# *Chromosome-Level Genome of Simulium vittatum* Links Black Fly Cytogenetics to Genome Organization and Evolution

**DOI:** 10.64898/2026.09.08.750124

**Authors:** Erika Nishiduka, Tom Hill, Stephen Lu, Brian Bonilla, Elverson Melo, Lilian Caesar, Gabriel da Luz Wallau, Paola Valenzuela-Leon, Lucas Tirloni, Osvaldo Marinotti, Eric Calvo

## Abstract

Black flies (Diptera: Simuliidae) are important vectors of pathogens affecting human and animal health, yet the absence of a chromosome-level nuclear reference genome has constrained molecular and evolutionary studies of the family. Here, we present the first chromosome-level nuclear genome and a developmental transcriptomic resource for the long-established IS-7 laboratory lineage of *Simulium vittatum*. Combining Oxford Nanopore long-read sequencing with Hi-C scaffolding, we assembled a 340.4-Mb genome, with 99.1% of the assembly resolved into three chromosome-length scaffolds (N50=104.8 Mb, BUSCO completeness 93.9%), consistent with the known 2n = 6 karyotype. Using the historically mapped molecular landmarks SVAT and SVEP, we assigned the two arms of chromosome III as IIIS and IIIL, respectively, linking sequence coordinates to the classical polytene chromosome map. Repetitive DNA comprises 46.48% of the assembly, including 29.68% unclassified repeats, and annotation identified 14,732 protein-coding genes and 16,417 transcripts. This reference genome connects classical black fly cytogenetics with sequence-level analyses of genome organization, structural variation, and gene content, addressing a major genomic gap within Culicomorpha and providing a foundation for comparative studies of chromosome evolution, hematophagy, and vector biology across Simuliidae.

## Supplemental Table 3 for "*Chromosome-Level Genome of Simulium vittatum* Links Black Fly Cytogenetics to Genome Organization and Evolution" (part 1 of 3)

### Sheet: RSEM.isoforms.FPKM
Gene	Isoform	LARV	PUP	M	F	F0	F3	F8	F24	F48	F72
SV00000001	SV00000001-RA	0	0	0	0	0	0	0	0	0	0
SV00000002	SV00000002-RA	0	0	0	0	0	0	0	0	0	0
SV00000003	SV00000003-RA	0	0	0	0	0	0	0	0	0	0
SV00000004	SV00000004-RA	0	0	0	0	0	0	0	0	0	0
SV00000005	SV00000005-RA	4.17	7.08	123.01	2.25	1.99	1.55	1.08	1.8	1.96	1.85
SV00000006	SV00000006-RA	14.25	53.62	28.49	7.3	10.83	10.08	5.85	4.24	4.27	8.29
SV00000007	SV00000007-RA	2.53	4.05	28.91	4.36	8.64	1.61	2.47	0.93	1.48	1
SV00000008	SV00000008-RA	13.79	17.46	13.33	8.39	7.26	14.14	6.01	3.12	6.01	8.99
SV00000009	SV00000009-RA	26.3	20.14	22.41	10.13	12.66	7.64	3.88	8.64	7.33	9.1
SV00000010	SV00000010-RA	1.12	1.58	3.4	0.26	0.44	0.33	0.1	0	0.31	0.71
SV00000011	SV00000011-RA	0.14	0	0.17	0	0	0	0	0	0	0
SV00000012	SV00000012-RA	23.82	4.54	49.6	11.69	26.21	5.42	4.13	9.52	9.83	7.3
SV00000013	SV00000013-RA	0.81	5.66	8.08	0.21	0.47	1.55	0.36	0.79	0.44	0.26
SV00000014	SV00000014-RA	1.85	5.15	10.58	0.76	1.16	1.61	0.72	0.6	0.4	1.09
SV00000015	SV00000015-RA	2.76	13.1	12.14	2.65	4.89	4.77	2.54	1.81	2.18	4.24
SV00000016	SV00000016-RA	14.62	27.78	63.9	70.3	65.02	98.3	76.3	43.26	63.04	78.66
SV00000016	SV00000016-RB	3.04	19.38	36.76	76.24	37.22	49.08	53.82	43.52	45.42	53.2
SV00000017	SV00000017-RA	89.84	94.06	61.78	79.09	69.07	91.2	85.25	80.77	109.89	87.31
SV00000018	SV00000018-RA	1.02	3.1	9.41	17.92	13.52	18.28	21	5.31	7.29	15.72
SV00000019	SV00000019-RA	10.1	18.04	10.94	17.74	11.3	15.83	13.82	7.13	11.11	14.8
SV00000020	SV00000020-RA	17.99	96.05	88.47	5.22	2.27	2.79	1.67	1.25	1.38	2.86
SV00000021	SV00000021-RA	6.62	19.09	18.27	1.11	0.12	0.5	0.24	0	0.2	0.85
SV00000022	SV00000022-RA	6.64	8.22	10.44	11.91	9.32	13.12	13.41	13.19	16.79	17.44
SV00000023	SV00000023-RA	0.29	4.01	3.78	1.31	1.5	0.92	3.74	1.31	1.63	4.91
SV00000024	SV00000024-RA	17.21	19.7	20.64	35.09	30.35	38.56	33.19	35.66	59.94	36.49
SV00000025	SV00000025-RA	7.62	10.52	12.84	52.94	46.58	70.83	51.27	40.89	56.42	57.52
SV00000026	SV00000026-RA	5509.17	5240.21	1175.64	4812.11	5770.49	5160.25	4783.46	6708.07	6979.84	4531.38
SV00000027	SV00000027-RA	1.15	2.96	0.28	8.5	5.33	13.56	11.37	13.1	13.85	9.08
SV00000028	SV00000028-RA	17.06	56.11	101.1	12.69	18.14	6.63	7.19	11.78	9.49	8.72
SV00000029	SV00000029-RA	5.25	0	14.15	0.82	2.27	0.33	0.27	0.11	0.5	0.16
SV00000030	SV00000030-RA	5.66	0	0	0	0	0	0	0	0	0
SV00000031	SV00000031-RA	19200	1.56	0	0	0	0	0	0	1.07	0
SV00000032	SV00000032-RA	3332.52	0.56	0	0	0	0	0	0	0	0
SV00000033	SV00000033-RA	10827.6	4.65	3.4	14.62	9.16	5.27	10.21	4.59	11.44	7.82
SV00000034	SV00000034-RA	3982.57	101.07	98.79	20.16	22.18	1.49	0	5.41	11.65	0
SV00000035	SV00000035-RA	7228.74	1.79	1.46	0	0	0	0	0	0	0
SV00000036	SV00000036-RA	1797.07	0	0.5	0	0	0	0	0	0	0
SV00000037	SV00000037-RA	4053.67	0	0	0	0	0	0	0	0	0
SV00000038	SV00000038-RA	1889.44	66.83	1.15	0.39	0.77	0.62	0	0	0	0
SV00000039	SV00000039-RA	147.88	458.73	0.73	1.5	6.59	0	0	0	0	0
SV00000040	SV00000040-RA	22.74	1.95	0	0	0	0	0	0	0	0
SV00000041	SV00000041-RA	10.63	0	0.53	0	0.52	0	0	0	0	0
SV00000042	SV00000042-RA	20.24	33.73	15.45	30.77	24.87	32.59	26.73	14.56	19.51	26.44
SV00000043	SV00000043-RA	2.77	6.65	2.51	1.92	2.01	2.36	1.21	1.03	0.83	2.45
SV00000044	SV00000044-RA	0	0	0.34	3.5	0	0.84	3.57	0.54	3.45	3.8
SV00000045	SV00000045-RA	6.22	10.01	19.11	10.57	9.76	9.97	10.95	8.17	6.27	10.41
SV00000046	SV00000046-RA	7.24	15.69	7.01	0.64	1.03	0.36	0.84	0.2	0.25	0.98
SV00000047	SV00000047-RA	19.56	18.48	196.01	38.94	26	38.83	37.06	36.12	43.16	32.62
SV00000048	SV00000048-RA	29.77	51.67	55.99	6.26	14.8	5.34	4.46	7.14	5.98	4.49
SV00000049	SV00000049-RA	296.71	42.36	150.84	209.54	311.91	159.45	148.59	181.23	422.19	162.74
SV00000050	SV00000050-RA	2.25	0	0	0.45	0.43	0.21	0.3	0.4	0	0.49
SV00000051	SV00000051-RA	5.84	2.34	4.02	1.07	0.83	0	0.12	1.39	0.21	0
SV00000052	SV00000052-RA	0.22	5.38	8.38	0	0	1.02	0	0	0	1.12
SV00000052	SV00000052-RB	0	0	0	1.98	0	0	0	0	0	0
SV00000053	SV00000053-RA	0.69	9.44	19.52	0.3	0.24	0.27	0.19	0.06	0.02	0.2
SV00000054	SV00000054-RA	6.93	22.37	17.73	0.54	0.78	0.9	1.04	1.06	0.19	0.54
SV00000055	SV00000055-RA	2015.78	1932.36	7299.93	2076.75	2075.21	1543.17	1571.17	2277.37	3383.2	1580.54
SV00000056	SV00000056-RA	0	0	0.58	0	0.57	0	0	0	0	0
SV00000057	SV00000057-RA	0.17	0.1	0.3	0	0	0	0	0	0	0.47
SV00000058	SV00000058-RA	0.76	3.25	11.6	0.11	0.25	0.37	0.05	0.18	0	0
SV00000059	SV00000059-RA	0.55	0.54	2.22	0	0	0.36	0	0	0	0
SV00000059	SV00000059-RB	0.1	6.28	11.38	0.5	0.94	0.14	0.08	0.48	0	0.2
SV00000060	SV00000060-RA	2.56	7.32	12.42	1.17	1.77	0.33	0.8	0.61	0.27	0.7
SV00000061	SV00000061-RA	0.97	4.83	24.64	2.57	8.12	1.07	0.4	1.78	2.12	1.61
SV00000062	SV00000062-RA	0	0.16	0	0	0	0	0	0	0	0
SV00000062	SV00000062-RB	0	0	0.86	0	0	0	0	0	0	0
SV00000063	SV00000063-RA	0	0	0	0	0	0	0	0	0	0
SV00000064	SV00000064-RA	0	0	0	0	0	0	0	0	0	0
SV00000065	SV00000065-RA	0	0	0	0	0	0	0	0	0	0
SV00000066	SV00000066-RA	0	0	0.51	0	0	0.25	0	0	0	0
SV00000067	SV00000067-RA	0	0	0	0	0	0	0	0	0	0
SV00000068	SV00000068-RA	0	0	0	0	0	0	0	0	0	0
SV00000069	SV00000069-RA	0.17	0.1	0.1	0.1	0	0	0	0	0	0
SV00000070	SV00000070-RA	2.74	11.27	36.18	1.49	4.23	0.76	0.67	0.8	1.56	3.18
SV00000071	SV00000071-RA	4.13	36.36	52.14	27.08	20.1	21.88	14.72	16.4	11.98	19.04
SV00000071	SV00000071-RB	0.66	13.58	21	9.76	6	4.54	15.92	0	0	9.4
SV00000072	SV00000072-RA	0.33	0	0	0	1.03	0	0	0	0	0
SV00000073	SV00000073-RA	170.22	221.7	72.38	5.77	10.94	16.73	5.75	22.1	9.62	6.2
SV00000074	SV00000074-RA	18.43	13.14	61.94	11.68	20.44	7.84	4.17	8.57	9.47	4.7
SV00000075	SV00000075-RA	2.59	12.3	13.86	0.49	0.22	0.34	0.11	0.23	0.46	0.55
SV00000076	SV00000076-RA	0.16	6.92	20.78	0	0	0.16	0.13	0.16	0	0.46
SV00000077	SV00000077-RA	12.23	14.86	7.22	115.77	73.97	88.73	100.21	84.2	74.97	77.95
SV00000078	SV00000078-RA	55.35	74.66	62.79	102.67	69.47	104.54	93.35	103.69	162.58	101.87
SV00000079	SV00000079-RA	2.24	12.14	29.69	1.2	3.26	3.43	0.84	2.08	1.41	1.67
SV00000080	SV00000080-RA	24.22	21.42	24.68	57.27	56.02	72.29	60.02	61.22	133.82	63.4
SV00000081	SV00000081-RA	1.56	13.99	7.26	1.01	3.48	2.37	2.38	1.42	1.41	2.93
SV00000082	SV00000082-RA	19.52	21.84	28.81	25.61	36.12	28.53	36.46	22.91	24.6	33.49
SV00000083	SV00000083-RA	37.45	158.74	22.38	2.3	2.54	0.71	2.65	6.38	2.81	8.32
SV00000084	SV00000084-RA	13.14	52.66	31.96	5.84	18.88	17.35	11.7	5.37	5.77	16.51
SV00000085	SV00000085-RA	5.07	0.78	2.08	0.14	0.19	0	0	0.11	0	0
SV00000086	SV00000086-RA	0.94	5.87	1.8	0.21	0.07	0.17	0	0	0.47	0.38
SV00000087	SV00000087-RA	35.28	65.53	28.29	15.18	11.97	6.23	5.18	16.21	9.78	4.07
SV00000088	SV00000088-RA	0.6	6.08	7.74	0	0.26	0	0.06	0	0	0
SV00000088	SV00000088-RB	0.14	5.84	0	0	0	0	0	0	0	0
SV00000089	SV00000089-RA	15.98	134.93	36.85	0.68	0.74	1.05	0.1	0.88	0.47	0.98
SV00000090	SV00000090-RA	22.09	25.73	9.09	82.73	63.83	95.61	102.18	122.57	182.72	116.8
SV00000091	SV00000091-RA	4.76	13.82	11.96	0.29	0.22	0.64	0.19	0.27	0.12	0.12
SV00000092	SV00000092-RA	8	24.58	28.9	24.36	19.07	22.71	22.74	18.55	10.26	24.03
SV00000093	SV00000093-RA	69.31	440.45	195.75	214.1	447.19	347.77	257.35	295.06	145.21	325.34
SV00000094	SV00000094-RA	0.17	0	0	0	0	0	0	0	0	0
SV00000095	SV00000095-RA	0	2.5	1.02	0	0	0	0	0	0	0
SV00000095	SV00000095-RB	20	135.34	65.52	14.78	33.04	30.06	30.26	15.48	19.78	32.68
SV00000096	SV00000096-RA	10.89	12.66	21.83	15.37	15.85	13.46	14.77	13.4	4.94	11.83
SV00000097	SV00000097-RA	33.89	38.62	44.68	83.95	66.96	80.82	69.08	82.73	62.77	78.53
SV00000098	SV00000098-RA	20.11	21.45	31.1	123.48	82.23	169.39	140.48	240.94	337.87	160.15
SV00000099	SV00000099-RA	4.11	2.06	0.38	19.26	30.77	17.11	32.3	17.2	18.98	20.24
SV00000100	SV00000100-RA	7.82	25.18	0.97	0.33	0	0.27	0.12	0.04	0.06	0.54
SV00000101	SV00000101-RA	7.36	31.95	4.27	0.46	0.83	0.64	0.66	0.2	0.33	0.7
SV00000102	SV00000102-RA	0	0	0	0	0	0	0	0	0	0
SV00000103	SV00000103-RA	0.31	0.18	0.37	0	0	0	0	0	0	0
SV00000104	SV00000104-RA	0	0	0.22	0	0	0	0.15	0	0.15	0
SV00000105	SV00000105-RA	6.66	13.87	1.96	0.43	0	0.29	0.28	0	0	0.11
SV00000106	SV00000106-RA	216.69	438.56	45.32	68.17	61.89	71.68	69.72	105.04	75.23	53.19
SV00000107	SV00000107-RA	20.68	17.77	20.52	7.69	3.14	1.82	1.14	2.62	1.15	0.48
SV00000108	SV00000108-RA	15.64	20.87	25.49	4.38	3.26	3	2.2	3.62	0.7	1.62
SV00000109	SV00000109-RA	60.52	45.25	43.01	81.7	70.4	80.96	75.96	90.37	88.51	98.39
SV00000110	SV00000110-RA	0.32	0.34	15.38	7.56	3.7	3.28	3.38	7.74	6.28	7.08
SV00000110	SV00000110-RB	42.87	70.64	596.18	300.68	284.64	192.8	149.92	229.18	196.44	146.88
SV00000111	SV00000111-RA	0.15	0.33	0.64	0.13	0.08	0.07	0	0	0.14	0
SV00000112	SV00000112-RA	0.34	5.96	19.14	0.48	0.46	0.78	0.26	0.32	0.54	0.62
SV00000112	SV00000112-RB	0	3.22	2.42	0	0	0	0	0	0	0
SV00000113	SV00000113-RA	100.53	35.6	138.87	61.93	37.51	68.35	55.62	69.17	65.57	47.66
SV00000114	SV00000114-RA	108.01	110.72	81.88	433.97	351.38	530.6	487.83	650.64	1079.27	558.19
SV00000115	SV00000115-RA	3.12	11.79	1.04	0.14	0	0.06	0.14	0.45	0.28	0
SV00000116	SV00000116-RA	18.77	1.08	1.77	3.27	2.04	1.91	1.85	1.86	3.82	0.35
SV00000117	SV00000117-RA	4.36	9.49	5.76	18.69	12.91	19.1	17.67	14.04	40.36	14.47
SV00000118	SV00000118-RA	0.76	0.24	0.29	0.57	0	0.46	0	0.76	0	0
SV00000119	SV00000119-RA	9.38	13.03	17.08	41.55	43.75	48.44	48.61	42.83	62.08	46
SV00000120	SV00000120-RA	3.11	24.47	3.33	30.4	18.25	22.74	18.09	18.68	22.66	23.5
SV00000121	SV00000121-RA	7.73	15.37	12.57	36.28	29.84	39.07	29.23	29.75	33.9	33.2
SV00000122	SV00000122-RA	0	0	6.68	21.32	18.62	32.1	35.38	31.88	47.56	51.1
SV00000122	SV00000122-RB	3.86	6.7	6.88	54.1	42.32	57.56	48.16	46.94	87.28	43.96
SV00000123	SV00000123-RA	8.63	21.4	18.39	44.47	37.25	33.05	40.18	35.63	22.55	37.84
SV00000124	SV00000124-RA	2.38	3.41	0	10.39	10.58	5.64	9.64	7.23	3.37	5.93
SV00000125	SV00000125-RA	6.04	12.55	6.65	18.35	14.37	14.64	20.3	11.53	12.54	12.28
SV00000126	SV00000126-RA	7.01	10.52	10.6	32.62	31.4	35.43	36.24	29.34	39	41.44
SV00000127	SV00000127-RA	7.7	35.27	42.11	102.21	90.9	132.86	110.68	98.36	158.86	110.49
SV00000128	SV00000128-RA	6.98	5.51	11.86	53.22	45.9	58.71	48.53	54.74	116.56	62.27
SV00000129	SV00000129-RA	13.06	13.41	19.16	47.31	50.79	39.5	41.05	45.73	51.18	41.79
SV00000130	SV00000130-RA	17.59	11.45	16.27	26.79	32.81	43.28	41.15	34.52	22.92	36.21
SV00000131	SV00000131-RA	0.59	0.5	1.9	23.04	18.82	25.32	18.89	16.7	31.76	23.25
SV00000132	SV00000132-RA	11.36	11.25	30.2	48.14	46.75	66.04	49.7	38.28	40.74	48.31
SV00000133	SV00000133-RA	8.69	18.26	33.98	70.52	62.42	68.28	60.86	54.12	55.04	65.36
SV00000133	SV00000133-RB	301.3	314.36	169.56	697.58	591.78	724.46	734.88	790.3	1295.48	834.88
SV00000134	SV00000134-RA	52.56	69.9	4.96	67.79	59.9	69.16	51.06	29.74	17.61	52.47
SV00000135	SV00000135-RA	10.69	13.29	16.46	86.09	60.11	70.47	73.46	79.13	72.02	75.83
SV00000136	SV00000136-RA	78.11	69.56	18.5	66.44	5.93	5.16	9.71	21.25	9.45	6.07
SV00000137	SV00000137-RA	0.75	0.93	2.85	7.3	1.44	3.08	6.4	0	8.58	5.67
SV00000138	SV00000138-RA	117.21	82.07	11.15	48.34	49.57	39.12	52.52	78	40.35	30.57
SV00000139	SV00000139-RA	6.95	26.3	9.54	0.5	0.42	0.34	0.37	0.07	0.48	0.15
SV00000140	SV00000140-RA	0.54	0.63	0	0	0	0	0	0	0	0
SV00000141	SV00000141-RA	2.1	0.42	0.36	0	0.03	0	0.05	0	0	0
SV00000142	SV00000142-RA	23.7	39.3	66.89	98.28	93.35	88.46	85.27	66.28	76.91	88.86
SV00000143	SV00000143-RA	2.53	6.23	16.69	22.72	13.35	26.7	19.5	13.3	18.85	34.29
SV00000144	SV00000144-RA	0.24	0	0.14	0	0	0	0	0	0	0
SV00000145	SV00000145-RA	0.32	0.28	0	0	0.09	0	0	0	0.38	0
SV00000146	SV00000146-RA	6.25	0.34	0.43	0	0	0.07	0	0	0	0.54
SV00000147	SV00000147-RA	6.45	3.83	0.89	18.61	18.59	16.96	13.56	3.99	3.57	18.12
SV00000148	SV00000148-RA	32.51	9.08	48	9.12	15.18	9.43	4.3	3.51	12.76	8.53
SV00000149	SV00000149-RA	62.91	50.69	62.17	112.35	83.01	92.22	90.62	107.76	159.31	110.96
SV00000150	SV00000150-RA	6.07	8.29	14.17	11.49	12.04	8.81	9.95	5.29	2.29	6.2
SV00000151	SV00000151-RA	2917.46	5958.74	1429.44	6514.58	7995.44	7059.82	7426	10077	12953.4	6523.12
SV00000151	SV00000151-RB	26.17	58.5	14.06	93.88	108.32	107.7	85.94	71.38	122.16	52.62
SV00000152	SV00000152-RA	10.26	5.5	132.12	20.83	67.94	19.75	8.05	3.38	6.98	6.11
SV00000153	SV00000153-RA	0.76	0	0	0	0.48	0	0	0	0	0
SV00000154	SV00000154-RA	4.56	11.29	20.98	5.13	7.57	7.8	7.27	4.06	4.98	6.71
SV00000155	SV00000155-RA	0	0	0	0	0	0	0	0	0	0
SV00000156	SV00000156-RA	0	0	0	0	0	0	0	0	0	0
SV00000157	SV00000157-RA	0.54	1.03	4.44	0	0.1	0.26	0	0	0	0.91
SV00000158	SV00000158-RA	0.52	0.12	19.17	2.28	1.94	1.53	0.25	1.79	4.96	0.68
SV00000159	SV00000159-RA	15.01	30.01	38.82	64.84	68.3	71.32	58.71	63.11	50.71	84.51
SV00000160	SV00000160-RA	18.2	30.62	11.95	44.68	34.88	33.89	34.5	29.34	17.97	37.59
SV00000161	SV00000161-RA	9.99	39.46	14.96	69.1	110.88	88.84	112.24	73.24	46.92	101.52
SV00000161	SV00000161-RB	0	0	3.28	0	0	0	0	0	0	0
SV00000162	SV00000162-RA	31.83	51.34	61.31	79.63	63.23	83.66	79.08	97.31	109.36	90.06
SV00000163	SV00000163-RA	114.88	137.69	215.64	98.52	109.48	101.42	99.42	140.96	228.83	98.62
SV00000164	SV00000164-RA	0.86	1.44	1.33	0.43	0.41	0.04	0.14	0.26	0	0
SV00000165	SV00000165-RA	0.18	3.1	4.24	0	0	0	0	0.68	0	0
SV00000166	SV00000166-RA	34.59	49.88	55.38	9.14	14.34	8.64	7.8	7.94	2.39	4.68
SV00000167	SV00000167-RA	0	0	0	0	0	0	0	0	0	0
SV00000168	SV00000168-RA	0.76	0.4	0	5.66	5.16	3.52	5.94	1.82	3.7	4.08
SV00000168	SV00000168-RB	173.25	309.12	59.12	400.76	475.8	378.26	376.74	387.68	336.98	360.6
SV00000169	SV00000169-RA	5.7	7.59	4.59	82.89	58.19	68.62	80.37	77.17	57.24	70.97
SV00000170	SV00000170-RA	82.74	152.42	65.47	224.86	220.3	305.54	264.39	306.38	425.95	325.77
SV00000171	SV00000171-RA	12.04	18.06	2.47	15.95	22.38	16	30.61	12.88	12.48	12.5
SV00000172	SV00000172-RA	1.53	12.5	2.52	0.22	0.56	0.94	0.14	0.17	0	0.51
SV00000173	SV00000173-RA	14.49	29.95	20.41	44.15	44.16	63.84	43.39	27.48	29.86	43.11
SV00000174	SV00000174-RA	0.13	0.66	0.94	0.08	0.18	0.09	0.08	0	0	0.06
SV00000175	SV00000175-RA	59.06	14.16	20.48	35.89	23.19	54.12	28.95	30.7	61.81	45.6
SV00000176	SV00000176-RA	3.44	36.33	90.12	3.2	8.68	2.48	0.46	1.32	1.58	4.65
SV00000177	SV00000177-RA	77.68	31.1	259.7	228.92	234.7	122.2	138.48	297.86	244.78	231.82
SV00000177	SV00000177-RB	0	1.36	2.18	1.98	3.46	1.04	1.94	2.76	4.8	1.42
SV00000178	SV00000178-RA	0.43	5.64	5.68	0.17	0.42	0.36	0.13	0.29	0.13	0.36
SV00000179	SV00000179-RA	0	0.62	4.66	16.16	21.16	29.2	29.68	24.66	24.68	22.7
SV00000179	SV00000179-RB	3.46	13	9.5	47.86	22.56	51.46	27.6	18.16	18.56	40.72
SV00000180	SV00000180-RA	20.64	30.16	94.47	74.52	78.15	94.24	113.99	76.17	51.32	116
SV00000181	SV00000181-RA	20.28	23.21	38.17	198.95	147.04	188.65	182.3	176.64	172.87	195.74
SV00000182	SV00000182-RA	17.23	16.94	30.01	107.19	99.38	117.16	99.78	99.97	73.99	114.12
SV00000183	SV00000183-RA	56.64	54.01	27.54	68.81	55.61	66.71	60.97	64.32	26.06	60.44
SV00000184	SV00000184-RA	0.66	2.34	5.19	0.11	1.02	0.15	0.07	0.35	0	0.2
SV00000185	SV00000185-RA	25.31	71.71	62.87	5.76	12.14	6.11	12.28	7.24	3.26	8.17
SV00000186	SV00000186-RA	2.63	1.96	1.7	0.2	0.63	0.12	0.42	0.23	0.12	0.18
SV00000187	SV00000187-RA	4.72	4.5	7.32	38.46	39.87	52.8	47.77	54.59	86.35	53.17
SV00000188	SV00000188-RA	2.96	7.58	5.2	23.7	20.97	27.85	24.74	16.52	24.99	29.09
SV00000189	SV00000189-RA	4.41	8.28	3.79	19.64	17.22	21.2	18.01	9.94	10.17	17.96
SV00000190	SV00000190-RA	3.64	8.2	9.7	21.88	18.29	16.07	21.26	11.59	9.01	14.71
SV00000191	SV00000191-RA	89.16	38.77	64.11	122.44	121.36	107.11	101.62	108.6	70.22	94.01
SV00000192	SV00000192-RA	74.58	58.08	539.41	83.77	115.42	39.71	28.09	24.62	19.32	19.63
SV00000193	SV00000193-RA	290.81	1302.31	0.56	0	0	0	0	0	0	0
SV00000194	SV00000194-RA	3.61	2.44	1.87	0.2	0.37	0.37	0.17	0.93	0.13	0
SV00000195	SV00000195-RA	6.36	8.86	8.46	18.08	16.92	28	30.07	20.49	28.2	22.35
SV00000196	SV00000196-RA	4.97	28.67	6129.27	777.07	1678.07	783.62	512.9	329.64	298.02	846.16
SV00000197	SV00000197-RA	3.42	4.02	3.12	17.96	26.02	21.22	25.6	9.06	9.64	14.12
SV00000197	SV00000197-RB	0.25	17.4	7.68	27.6	25.42	41.9	41.96	20.62	10.14	47.72
SV00000198	SV00000198-RA	1.84	5.75	2.19	1.45	1.81	0.85	3.06	1.21	0.78	3.51
SV00000199	SV00000199-RA	3.31	6	15.14	10.15	18.33	3.31	1.71	7.82	2.38	1.23
SV00000200	SV00000200-RA	31.65	84.22	105.54	14.24	7.24	6.36	6.22	15.1	1.9	3.46
SV00000200	SV00000200-RB	0.85	2.24	2.98	0.22	0	0	0	0	0	0
SV00000201	SV00000201-RA	0	7.75	44.69	6.86	47.87	2.98	3.18	39.48	14.39	8.47
SV00000202	SV00000202-RA	1.31	7.19	157.7	18.29	20.29	6.34	11.99	13.11	5.61	12.21
SV00000203	SV00000203-RA	17.86	39.15	94.86	30.75	20.34	35.97	32.82	21.54	27.09	34.62
SV00000203	SV00000203-RB	0.96	31.38	77.43	4.59	4.11	1.23	0	0.06	2.31	0
SV00000203	SV00000203-RC	0.34	12.06	305.07	0	0.45	2.91	3.3	2.49	0	5.46
SV00000204	SV00000204-RA	378.33	134.9	141.51	27.08	30.42	21.8	18.66	18.39	26.24	23.06
SV00000205	SV00000205-RA	76.37	100.3	51.99	152.48	141.45	192.76	156.38	205.23	254.57	168.02
SV00000206	SV00000206-RA	3.23	9.93	19.26	19.84	19.1	20.73	21.89	22.41	13.06	23.07
SV00000207	SV00000207-RA	23.2	9.31	5.87	97.95	97.54	105.59	109.48	86.24	72.8	89.07
SV00000208	SV00000208-RA	12	32.59	277.25	51.31	51.88	46.62	35.99	45.3	42.72	53.15
SV00000209	SV00000209-RA	6.17	3.95	3.28	0.11	2.15	1.14	0.79	2.59	2.15	0.83
SV00000210	SV00000210-RA	16.01	0	0	0	0	0	0	0	0	0
SV00000211	SV00000211-RA	0	2.32	0	0	0	0	0	0	0	0
SV00000212	SV00000212-RA	2.05	14.82	11.5	0.32	0.7	0.64	0.12	0.12	0	1.08
SV00000212	SV00000212-RB	1.58	22.7	8.32	0	0	0.34	0.5	0	0.2	0
SV00000213	SV00000213-RA	1.86	1.01	1.56	0.32	0.2	1.33	1.05	0.54	1.13	1.26
SV00000214	SV00000214-RA	13.77	10.55	16.67	49.29	40.71	54.08	52.78	55.16	89.41	62.47
SV00000215	SV00000215-RA	15.56	12.23	6.55	174.71	126.44	139.95	144.9	129.5	81.17	137.36
SV00000216	SV00000216-RA	9.55	11.2	9.83	5.52	8.19	9.38	6.66	5.28	3.96	9.12
SV00000217	SV00000217-RA	1.63	5.04	4.16	12.74	13.06	10.12	14.32	10.44	9.92	14.3
SV00000217	SV00000217-RB	42.82	66.42	63.8	192.66	195.02	222.06	211.26	213.26	264.08	229.54
SV00000218	SV00000218-RA	5.81	4.19	1.14	42.53	62.83	43.85	79.59	33.87	23.97	42.52
SV00000219	SV00000219-RA	11.63	20.82	55.41	76.08	70.38	88.01	69.38	43.54	31.32	62.49
SV00000220	SV00000220-RA	70.94	106.29	51.19	181.49	165.36	171.55	137.28	147.23	124.01	140.16
SV00000221	SV00000221-RA	1.65	0.25	0	0	0	0	0	0.2	0	0
SV00000222	SV00000222-RA	9.53	31.57	0.76	2.59	3.4	3.86	6.26	2.74	4.31	3.78
SV00000223	SV00000223-RA	7.78	0	0	0	0	0	0	0	0	0.08
SV00000224	SV00000224-RA	98.27	0.22	0.35	0	0	0.04	0	0	0	0.17
SV00000225	SV00000225-RA	30.98	0	0.04	0	0	0	0	0	0	0.05
SV00000226	SV00000226-RA	410.52	65.14	15.46	0.61	0.3	0.59	0.56	0.48	0.28	0.78
SV00000227	SV00000227-RA	84.33	0	1.78	0	0	0	0	0	0	0
SV00000227	SV00000227-RB	724.17	1.02	0	0	0	0	0	0	0	0
SV00000228	SV00000228-RA	16.84	7.64	1.71	0.08	0.02	0.04	0.09	0.31	0.4	0.16
SV00000229	SV00000229-RA	3.22	27.29	0	0	0.08	0	0	0	0	0
SV00000230	SV00000230-RA	0	6.52	0.14	0	0	0	0	0	0	0
SV00000230	SV00000230-RB	0	6.52	0.14	0	0	0	0	0	0	0
SV00000231	SV00000231-RA	5.41	8.86	0	0	0	0.08	0	0.16	0.13	0
SV00000232	SV00000232-RA	13.99	75.73	1.18	11.58	3.83	3.78	9.94	5.2	2.35	4.95
SV00000233	SV00000233-RA	0.41	1.43	0	0	0	0	0	0	0	0
SV00000234	SV00000234-RA	7.85	91.98	34.17	1.39	2.81	1.44	1.17	2.09	1.52	1.17
SV00000235	SV00000235-RA	8.14	20.52	3.6	0	0	0	0	0	0	0
SV00000236	SV00000236-RA	1.19	7.86	4.84	7.86	12.18	8.24	9.42	3	3.92	4.06
SV00000236	SV00000236-RB	0.37	5.9	8.14	31.48	45	53.6	55.2	28.74	28.5	45.66
SV00000237	SV00000237-RA	379.74	54.32	207.19	21.68	45.27	11.76	10.13	8.99	8.5	22.96
SV00000238	SV00000238-RA	2.19	32.43	0.68	0	0	0	0	0	0	0
SV00000239	SV00000239-RA	1.06	1444.94	0	0	0	0	0	0.64	0	0
SV00000239	SV00000239-RB	0	0	0.18	0.72	0	0.14	0	0	0	0
SV00000240	SV00000240-RA	4.25	138.96	10.14	9.26	0	12.54	3.04	6.12	9.84	2.42
SV00000240	SV00000240-RB	53.83	0	29.58	0	20.16	0	0	0	0	0
SV00000241	SV00000241-RA	10.12	5.73	1.15	0	0.12	0.21	0	0.92	0.35	0
SV00000242	SV00000242-RA	10.21	36.22	1.26	2.51	2.6	5.56	4.28	2.95	2.13	0.99
SV00000243	SV00000243-RA	0.11	0.13	1637.99	117.31	890.43	342.44	111.92	211.74	275.41	24.28
SV00000244	SV00000244-RA	68.56	5.17	41.92	12.22	7.52	2.32	5.24	5.01	6.91	6.26
SV00000245	SV00000245-RA	0	0	0	0	0	0	0	0	0	0
SV00000245	SV00000245-RB	2.07	4.5	8.7	1.84	2.5	1.68	3.04	1.82	1.68	1.14
SV00000246	SV00000246-RA	2.07	708.42	0	11.9	2.54	27.58	11.62	3.16	42.64	8.94
SV00000246	SV00000246-RB	3.39	206.94	0	0	3.02	2.24	2.64	0	5.38	4.24
SV00000247	SV00000247-RA	0.28	2.33	0.22	197.23	183.53	211.57	213.95	177.43	326.4	209.4
SV00000248	SV00000248-RA	2.42	0.33	0	3.88	3.29	6.92	5.97	1.69	11.65	2.89
SV00000249	SV00000249-RA	1733.5	1561.15	419.51	1835.23	1794.86	1800.37	1699.55	2302.76	3007.38	1456.37
SV00000250	SV00000250-RA	9.51	11.04	40.61	63.65	58.29	75.5	71.65	76.2	46.11	64.53
SV00000251	SV00000251-RA	0.64	4.88	5.84	0.19	0.09	0.08	0	0	0.66	0.45
SV00000252	SV00000252-RA	9.53	13.47	4.69	36.93	34.32	36.1	39.93	31.21	34.48	34.9
SV00000253	SV00000253-RA	1.14	2.54	0.08	101.6	43.82	62.07	50.96	48.16	127.06	96.43
SV00000254	SV00000254-RA	3.99	0.94	0	0.07	0	0.23	0	0.33	0.65	0.27
SV00000255	SV00000255-RA	5.75	28.28	92.46	118.48	114.32	124.06	113.52	90.24	126.46	136.36
SV00000255	SV00000255-RB	0	0	5.76	4.6	0	6.56	2.56	0	0	9.62
SV00000256	SV00000256-RA	314.11	328.09	222.89	994.27	736.38	917.46	844.73	963.08	1357.08	912.59
SV00000257	SV00000257-RA	0.35	0.69	7.74	0.63	4.13	0.19	0.15	1.45	0.92	0.8
SV00000258	SV00000258-RA	0.91	1.42	2.72	15.51	19.92	22.29	24.47	19.63	27.86	19.99
SV00000259	SV00000259-RA	6.35	6.67	7.46	37.62	34.4	59.53	53.5	32.9	59.66	49.33
SV00000260	SV00000260-RA	0.6	5.18	9.92	1.2	0.59	0.62	0.35	0.05	0.15	0.11
SV00000261	SV00000261-RA	9.2	4.23	0.87	0.32	1.68	0.65	0.16	0.19	0.37	0
SV00000262	SV00000262-RA	164.05	236.77	141.16	195.8	324.23	184.97	180.82	216.29	140.87	206.03
SV00000263	SV00000263-RA	1	0.88	8.23	9.21	10.95	10.99	13.03	7.69	3.3	8.85
SV00000264	SV00000264-RA	4.47	10.72	24.36	10.14	12.24	16.2	13.02	7.3	6.04	15.94
SV00000264	SV00000264-RB	1.65	6.3	14.42	20.88	22.02	24.52	38.1	25.36	5.92	31.42
SV00000265	SV00000265-RA	1.74	0	4.79	0.79	8.3	2.55	0.99	1.02	1.14	0.17
SV00000266	SV00000266-RA	3.89	8.64	3.46	0.64	1.11	0.52	0.25	0.46	0.43	0.65
SV00000267	SV00000267-RA	9.39	19.15	8.79	92.87	83.41	121.93	96.8	106.97	156.33	112.23
SV00000268	SV00000268-RA	48.13	40.14	38.35	12.9	37.16	10	15.57	62.75	18.67	10.48
SV00000269	SV00000269-RA	33.75	30.48	43.36	112.74	81.79	125.12	127.17	85.32	134.84	134.85
SV00000270	SV00000270-RA	1.49	2.28	146.79	9.84	12.05	8.81	10.9	7.84	5.21	6.66
SV00000271	SV00000271-RA	0	0	0	0	0	0	0	0	0	0
SV00000272	SV00000272-RA	100.03	354.48	231.38	243.31	230.66	247.59	229.75	201.53	160.06	278.84
SV00000273	SV00000273-RA	8.08	7.38	3.2	71.73	48.3	79.92	68.9	81.86	108.45	61.1
SV00000274	SV00000274-RA	35.64	40.68	28.86	119.8	108.35	118.97	124.85	174.04	218.67	116.23
SV00000275	SV00000275-RA	15.73	26.72	30.8	120.02	102.14	120.8	116.86	75.3	59.26	135.78
SV00000275	SV00000275-RB	4.1	9.12	6.78	170.2	161.36	196.76	217.2	251	316.72	196.12
SV00000276	SV00000276-RA	24.89	4.1	11.26	26.57	21.13	28.67	35.79	37.29	55.87	21.78
SV00000277	SV00000277-RA	22.92	67.78	23.11	45.03	65.34	35.28	66.37	34.84	26.09	46.31
SV00000278	SV00000278-RA	2.32	8.61	7.33	21.12	14.19	12.69	26.78	6.7	6.25	10.7
SV00000279	SV00000279-RA	1.2	23.28	18.99	2.6	4.47	3.35	2.4	2.77	0.76	2.08
SV00000280	SV00000280-RA	0	0	0	0	0	0	0	0	0	0
SV00000281	SV00000281-RA	29.18	27.29	38.28	63.83	56.69	71.61	65.93	88.19	139.01	76.93
SV00000282	SV00000282-RA	0	0	9.91	0	1.14	0	0.43	0	0.35	0.51
SV00000283	SV00000283-RA	12.22	11.71	8.62	39.76	30.97	48.87	48.8	39.91	55.42	58.37
SV00000284	SV00000284-RA	0.6	0.46	2.29	0.24	0.68	0.24	0.35	0.19	1.15	0
SV00000285	SV00000285-RA	1.53	0.78	1.98	7.25	3.29	10.28	5.29	1.49	3.98	11.96
SV00000286	SV00000286-RA	2.31	2.59	2.4	6.19	3.79	5.68	7.23	3.41	7.8	4.37
SV00000287	SV00000287-RA	3.96	17.25	7.75	2.21	5.86	5.99	7	4.16	2.53	9.22
SV00000288	SV00000288-RA	68.88	32.25	11.3	176.66	165.24	198.09	197.08	208.24	246.31	219.24
SV00000289	SV00000289-RA	7.71	2.59	5	29.92	28.94	39.74	26.84	27.98	48.74	53.05
SV00000290	SV00000290-RA	31.43	49.21	10.55	71.75	81.84	101.36	90.37	77.32	73.14	73.89
SV00000291	SV00000291-RA	0.35	2.23	1.57	415.04	312.71	430.01	408.33	349.6	447.55	390.2
SV00000292	SV00000292-RA	4.59	18.43	8.6	28.56	25.18	37.56	24.6	20.1	16.33	32.99
SV00000293	SV00000293-RA	0	0.1	0.17	0	0	0.06	0	0	0	0
SV00000294	SV00000294-RA	0	0	1.31	0	0	0	0	0	0	0
SV00000295	SV00000295-RA	0	0.81	0.76	0.35	0.13	0.11	0	0.22	0	0
SV00000296	SV00000296-RA	0.4	5.21	0.27	0	0	0	0	0.04	0	0
SV00000297	SV00000297-RA	37.79	33.79	26.7	101.42	81.01	104.6	99.52	117.17	143.15	98.37
SV00000298	SV00000298-RA	0	0	0	0	0	0.27	0.07	0	0	0
SV00000299	SV00000299-RA	3.17	20.09	18.88	1.06	1.8	1.48	1.05	2.04	0.71	0.76
SV00000300	SV00000300-RA	0.21	0	0	0	0	0	0	0	0.23	0
SV00000301	SV00000301-RA	0	0.36	0.28	0	0	0.3	0	0	0	0
SV00000302	SV00000302-RA	8.23	3.64	26.95	30.16	17.89	31.82	31.94	25.06	11.33	18.04
SV00000303	SV00000303-RA	14.7	1.71	10.51	3.1	2.22	0.44	0.36	3.8	0.43	0.2
SV00000304	SV00000304-RA	0.59	1.34	26.3	1.28	2	0.21	0	0.15	0.64	0.49
SV00000305	SV00000305-RA	72.03	1220.27	27.3	6.27	9.15	2.65	2.31	2.71	0.35	0.75
SV00000306	SV00000306-RA	40.56	60.69	50.83	182.78	179.3	180.64	177.17	185.39	138.42	175.86
SV00000307	SV00000307-RA	18.53	12.91	12.88	43.32	42.92	46.84	43.7	40.68	23.95	32.72
SV00000308	SV00000308-RA	13.22	13.42	3.5	352.07	279.49	402.14	344.7	346.42	447.57	335.15
SV00000309	SV00000309-RA	23.87	27.2	17.86	72.55	78.4	80.81	77.85	108.31	82.97	69.66
SV00000310	SV00000310-RA	14.05	28.72	30.84	51.42	44.68	45.71	47.5	47.63	25.45	41.27
SV00000311	SV00000311-RA	1.62	10.67	6.72	0	0	0	0	0.34	0	0
SV00000312	SV00000312-RA	0.07	2.51	9.09	0.13	0.14	0.14	0.12	0.41	0.06	0.09
SV00000313	SV00000313-RA	6.16	14.01	11.26	55.97	55.11	55.34	72.93	44.26	29.48	53.42
SV00000314	SV00000314-RA	2.35	6.32	7.35	12.93	18.44	18.24	22.1	15.16	10.76	16.11
SV00000315	SV00000315-RA	25.8	19.6	18.56	73.32	90.65	119.08	100.87	97.01	68.55	113.31
SV00000316	SV00000316-RA	11.38	35.61	28.4	9.96	9.72	9.54	9.57	3.59	4.91	6.77
SV00000317	SV00000317-RA	53.51	1.24	1.22	1.47	0.37	0.55	0.15	0.04	1.35	0.26
SV00000318	SV00000318-RA	26.38	1.68	1.23	0.25	0	0.8	0.32	0	1.16	1.55
SV00000319	SV00000319-RA	1.71	14.07	18.28	2.36	3.35	0.95	0.28	0.45	1.21	1.84
SV00000320	SV00000320-RA	0.37	2.13	2.63	0.74	1	1.56	2.14	0.47	5.42	0.57
SV00000321	SV00000321-RA	47.22	132.04	81.11	10.94	19.44	10.5	7.53	8.06	3.81	9.13
SV00000322	SV00000322-RA	12.96	30.85	30.99	3.5	15.97	3.16	2.47	3.72	1.34	2.45
SV00000323	SV00000323-RA	7.95	15.12	12.21	36.54	29.61	41.47	34.01	30.33	45.01	33.59
SV00000324	SV00000324-RA	34.39	42.99	173.8	99.22	150.68	113.82	97.6	130.62	116.35	104.29
SV00000325	SV00000325-RA	6.72	5.58	6.73	16.86	14.23	13.8	11.65	15.52	12.23	14.04
SV00000326	SV00000326-RA	7.87	22.72	16.46	15.97	16.27	16.9	18.87	16.06	10.63	16.25
SV00000327	SV00000327-RA	26.03	26.2	12.9	98.22	71.62	117.01	112.36	114.33	178.02	118.11
SV00000328	SV00000328-RA	17.69	16.42	15.86	24.63	23.37	24.24	24.62	29.52	47.09	29.67
SV00000329	SV00000329-RA	2.45	21.65	14.01	0.55	0.43	0.4	0.18	0.48	0.14	0.66
SV00000330	SV00000330-RA	6.13	4.8	2.81	57.64	46.42	53.51	48.71	47.61	56.05	57.66
SV00000331	SV00000331-RA	4.62	9.33	3.26	14.27	12.21	18.36	10.67	9.18	9.96	23.38
SV00000332	SV00000332-RA	1.99	2.82	3.82	4.03	3.84	4.75	4.57	2.74	3.02	4.23
SV00000333	SV00000333-RA	0.46	1.05	0.69	2.51	1.71	3.92	1.76	1.3	2.19	1.14
SV00000334	SV00000334-RA	3.08	7.64	7.48	3.92	4.02	4.59	3.24	2.06	2.4	4.96
SV00000335	SV00000335-RA	4.81	4.56	17.75	1.91	0.62	2.29	2.65	0.74	2.09	0
SV00000336	SV00000336-RA	7.35	13.22	5.97	7.82	9.81	12.68	10.38	5.02	5.36	12.91
SV00000337	SV00000337-RA	2.67	5.41	4.77	9.31	11.08	14.98	11.74	14.09	9.48	17.34
SV00000338	SV00000338-RA	1.26	5.45	2.17	3.49	2.16	6.33	2.84	1.72	5.43	3.68
SV00000339	SV00000339-RA	1.12	0.52	2.27	4.36	0.65	1.86	0.8	0.32	2.08	2.52
SV00000340	SV00000340-RA	6.5	10.4	8.81	9.77	7.35	11.36	10.99	8.14	8.88	11.66
SV00000341	SV00000341-RA	0	0	0.8	0	0	0.62	0	0	0	0
SV00000341	SV00000341-RB	4.66	36.56	33.2	42.08	27.16	23.98	19.86	25.44	9.66	24.14
SV00000342	SV00000342-RA	11.29	18.43	15.73	28.62	36.65	48.71	33.03	29.09	13.86	43.81
SV00000343	SV00000343-RA	1.66	14.54	13.8	11.44	5.4	6.88	13.57	12.92	16.69	3.39
SV00000344	SV00000344-RA	7.54	13.18	11.44	18.98	19.69	31.53	23.7	10.95	11.87	21.43
SV00000345	SV00000345-RA	19.06	34.01	31.76	40.76	50.1	43.54	41.69	22.64	20.18	42.89
SV00000346	SV00000346-RA	1.13	1.11	2.06	3.54	4.05	8.22	3.47	1.46	7.39	5.76
SV00000347	SV00000347-RA	67.13	94.78	106.52	225.67	170.9	236.78	195.7	100.55	91.74	209.78
SV00000348	SV00000348-RA	5.01	24.44	15.79	1.52	5.66	3.65	5.24	3.61	2.04	6.03
SV00000349	SV00000349-RA	11.86	19.19	15.88	5.23	10.31	10.84	9.86	7.18	4.13	10.6
SV00000350	SV00000350-RA	113.29	193	217.38	126.2	112.66	77.98	65.28	92.56	86.38	49.1
SV00000350	SV00000350-RB	12.45	25.5	38.14	9.32	16.3	9.06	9.94	12.74	19.32	6.94
SV00000351	SV00000351-RA	2.09	0.19	4.66	1.21	2.88	0.57	1.19	1.27	0.54	0.7
SV00000352	SV00000352-RA	0	0.55	0.69	0	0.46	0	0	0	0	0.32
SV00000353	SV00000353-RA	48.95	6.63	0	0	0	0	0	0	0	0
SV00000354	SV00000354-RA	12.39	4.12	0.08	0	0	0	0	0	0	0
SV00000354	SV00000354-RB	2.1	0	0	0	0	0	0	0	0	0.08
SV00000355	SV00000355-RA	8.11	0.53	0	0	0	0.11	0	0	0.06	0
SV00000356	SV00000356-RA	17.73	1.26	0.54	0	0	0	0	0	0	0
SV00000356	SV00000356-RB	73.67	20.74	0	0	0	0	0	0	0	0
SV00000357	SV00000357-RA	0.34	3.2	3.29	0.16	0.47	0.13	0.16	0	0	0
SV00000358	SV00000358-RA	26.35	45.03	36.44	63.68	68.84	54.46	62.47	44.72	27.83	52.75
SV00000359	SV00000359-RA	0.15	0.11	21.4	4.35	6.05	3.47	4.73	4.94	3.41	3.39
SV00000360	SV00000360-RA	2.52	3.3	36.34	27.7	75.26	31.24	67.12	18	50.48	41.44
SV00000360	SV00000360-RB	2.96	26.8	3.54	60.18	9.28	61.12	33.38	57.94	1.32	62.36
SV00000361	SV00000361-RA	0.04	0.78	4.41	0.26	0.29	0.35	0.34	0.27	0.17	0.63
SV00000362	SV00000362-RA	1.37	2.99	5.6	0.29	1.42	0.58	0	0.17	0.38	0.6
SV00000363	SV00000363-RA	132.75	167.6	398.61	149.36	178.67	110.01	136.21	165.7	280.71	127.4
SV00000364	SV00000364-RA	1.5	1.46	7.76	21.74	44.22	49.22	52.4	27.72	23.24	33.62
SV00000364	SV00000364-RB	0	2.84	0	20.82	0	1.24	0	0	1.74	5.8
SV00000365	SV00000365-RA	0	0	0.66	0	0	0	0	0	0	0
SV00000366	SV00000366-RA	0.23	7.65	19.22	0.2	0.18	0.37	0.05	0.09	0.02	0.2
SV00000367	SV00000367-RA	128.34	0.66	2.02	4.26	2.36	2.54	2.52	1.73	5.55	6.13
SV00000368	SV00000368-RA	1377.14	289.28	400.79	1193.33	901.82	1222.37	1263.41	1434.84	2394.51	1304.65
SV00000369	SV00000369-RA	163.14	113.46	94.63	396.78	354.28	482.08	388.95	375.78	446.8	386.01
SV00000370	SV00000370-RA	54.98	145.5	39.64	36.83	39.1	30.31	30.77	17	22.95	40.92
SV00000371	SV00000371-RA	2.1	4.43	0.64	21.89	16.38	21.35	23.69	12.21	20.15	28.41
SV00000372	SV00000372-RA	4.51	8.96	9.01	3.81	8.57	8.48	10.11	7.19	5.01	8.95
SV00000373	SV00000373-RA	71.33	67.17	36.77	36.61	27.51	40.92	16.67	20.07	11.39	24.5
SV00000374	SV00000374-RA	1.9	5.38	5.4	10.58	17.04	13.48	0	4.62	10.3	0
SV00000374	SV00000374-RB	19.4	84.16	12.48	48.16	22.5	31.34	52.96	28.18	35.94	39.44
SV00000375	SV00000375-RA	402.15	438.5	98.15	257.31	431.42	409.51	433.79	651.87	940.4	372.29
SV00000376	SV00000376-RA	5.96	5.51	9.96	105.76	119.25	133.94	137.03	94.96	125.76	112.42
SV00000377	SV00000377-RA	3.58	0.76	14.61	3.42	6.72	2.86	3.23	5.41	4.39	2.68
SV00000378	SV00000378-RA	2.04	0.42	6.83	1.31	1.35	2.08	0.55	4.72	2	2.72
SV00000379	SV00000379-RA	8.9	9.39	4.72	56.87	54.22	35.35	60.92	31.41	24.3	32.38
SV00000380	SV00000380-RA	25.26	27.7	18.91	90.75	38.32	81.65	62.07	70.34	135.91	76
SV00000381	SV00000381-RA	46.21	37.91	14.65	112.67	84.7	134.02	106.37	91.39	94.23	111.6
SV00000382	SV00000382-RA	13.44	16.26	15.29	84.36	61.7	64.99	61.23	61.64	65.26	65.95
SV00000383	SV00000383-RA	32.82	0	3.38	0	0	0	0	0	3.93	0.68
SV00000384	SV00000384-RA	121.64	32.76	27.12	51.85	50.16	63.63	45.18	60.53	89.86	66.71
SV00000385	SV00000385-RA	0.04	0.75	1.2	0.95	1.25	0.9	1.05	1.75	0.9	0
SV00000385	SV00000385-RB	0.04	0.75	1.2	0.95	1.25	0.9	1.05	1.75	0.9	0
SV00000385	SV00000385-RC	23.42	91.2	106.75	224.05	230	151.8	179.6	174.4	132.9	184.9
SV00000385	SV00000385-RD	25.15	136.65	208.95	324.9	341.25	395.45	386.1	349.8	540.9	368.8
SV00000385	SV00000385-RE	1.96	34	35.2	13.45	18.6	7	1.8	9.45	0	0
SV00000386	SV00000386-RA	11.47	9.22	21.15	24.75	13.6	19.73	19.88	25.27	22.88	19.8
SV00000387	SV00000387-RA	8.87	14.22	7.68	29.72	37.2	35.2	47.89	33.58	20.67	41.29
SV00000388	SV00000388-RA	27.17	53.66	84.2	63.08	59.24	73.97	55.87	38.53	37.45	60.75
SV00000389	SV00000389-RA	1.87	2.5	2.18	1.36	3.56	13.24	13.74	5.14	10.44	8.98
SV00000389	SV00000389-RB	13.13	29.9	42.36	121.82	107.92	120.18	102.86	69.04	87.6	103.38
SV00000390	SV00000390-RA	1.91	1.47	5.94	18.42	16.42	17.32	14.96	12.09	18.08	13.57
SV00000391	SV00000391-RA	11.9	49.1	84.72	4.12	9.52	7.4	4.92	3.36	2.92	7
SV00000391	SV00000391-RB	31.08	144.94	218.32	36.9	89.86	34.58	33.06	38.7	23.5	33.04
SV00000392	SV00000392-RA	13.05	22.44	8.07	73.83	61.23	114.21	85.47	49.68	40.8	81.81
SV00000392	SV00000392-RB	9.21	29.01	24	50.49	60.54	42.87	16.32	16.08	64.17	2.55
SV00000392	SV00000392-RC	135.55	106.68	367.29	51.48	667.05	0	0	51.93	0	16.53
SV00000393	SV00000393-RA	47.9	31.84	15.39	130.86	106.51	158.28	139.38	157.79	229.46	170.31
SV00000394	SV00000394-RA	17.67	42.07	55.13	17.65	24	26.36	19.05	19.86	27.86	29.74
SV00000395	SV00000395-RA	13.97	30.93	6.57	60.18	40.27	68.44	65.99	34.02	30.96	64.42
SV00000396	SV00000396-RA	0	0	8.07	3.61	0	0	0.28	0	15.44	22.17
SV00000397	SV00000397-RA	13.87	14.68	14.76	144	96.76	118.48	132.58	138.56	188.94	98.22
SV00000397	SV00000397-RB	0.89	12.52	0	0	27.76	23.9	0	0	23.2	18.58
SV00000398	SV00000398-RA	0	0	0	0	0	0	0	0	0	0
SV00000399	SV00000399-RA	7.12	41.33	7.64	7.7	26.26	16.71	15.14	15.48	10.45	22.08
SV00000400	SV00000400-RA	4.73	5.17	3.21	15.8	14.02	14.43	24.58	10.89	7.14	13.13
SV00000401	SV00000401-RA	0	2.53	1.72	0.3	0.26	0	0	0	0	0
SV00000402	SV00000402-RA	0	0	0.42	0.31	0	0	0	0	0	0
SV00000403	SV00000403-RA	8.8	136.14	123.1	8.82	8.24	8.16	6.34	6.9	4.54	6.32
SV00000403	SV00000403-RB	0.88	45.32	35.24	4.48	3.38	4.44	7.04	0	1.08	3.54
SV00000404	SV00000404-RA	6.7	42.66	26.76	41.86	25.06	66.58	46.03	41.41	36.48	57.81
SV00000405	SV00000405-RA	0.75	4.67	0.11	46.68	7.16	26.51	27.75	32.84	48.87	54.82
SV00000406	SV00000406-RA	1.18	17.52	5.86	32.52	28.84	36.1	22.04	38.4	48.56	59.96
SV00000406	SV00000406-RB	63.75	136.06	80.86	0	11.4	0	0	0	0	0
SV00000407	SV00000407-RA	18.81	43.5	37.28	43.68	48.41	38.17	55.14	28.67	27.25	37.77
SV00000408	SV00000408-RA	0	0	0	0	0	0	0	0	0	0
SV00000409	SV00000409-RA	47.22	22.63	19.23	139.51	114.17	172.07	171.96	202.61	295.47	187.89
SV00000410	SV00000410-RA	5.86	1.97	0.6	392.19	305.88	345.74	379.49	310.86	177.74	362.65
SV00000411	SV00000411-RA	32.5	39.68	11.64	1.74	4	2.32	2.63	1.4	1.06	4.64
SV00000412	SV00000412-RA	23.83	14.95	7.98	1.31	3.81	6.5	4.59	3.55	2.79	1.52
SV00000413	SV00000413-RA	27.28	43.57	24.95	96.21	72.64	104.07	97.73	92.22	156.63	100.19
SV00000414	SV00000414-RA	0.37	0.93	5.69	0	0	0.38	0	0	0	0.76
SV00000415	SV00000415-RA	20.41	20.26	17.15	126.63	92.63	123.41	124.33	152.59	203.08	141.22
SV00000416	SV00000416-RA	0.11	0	0.66	1.34	0	0	0.08	0.74	0	0
SV00000416	SV00000416-RB	0	0.74	0	0	0	0	0	0	0	0
SV00000417	SV00000417-RA	55.49	70.84	19.26	2.13	0.78	0.9	1.16	0.08	0.42	0.86
SV00000418	SV00000418-RA	14.86	16.72	13.19	30.21	22.26	33.3	29.26	26.35	25.92	37.27
SV00000419	SV00000419-RA	2.27	3.87	1.24	0.07	0	0	0.04	0.1	0	0.1
SV00000420	SV00000420-RA	21.45	21.08	15.28	13.84	14.93	13.82	12.38	17.1	14.57	13.11
SV00000421	SV00000421-RA	1.08	5.16	9.16	1.88	7.02	1.22	0	2.78	1.14	1.54
SV00000421	SV00000421-RB	5.09	15.54	18.16	2.48	0	0	0.46	2.16	2.26	0
SV00000422	SV00000422-RA	0.84	7.21	0.49	0	0	0.34	0	0.13	0	0
SV00000423	SV00000423-RA	16.62	36.27	20.43	10.77	11.55	19.43	8.91	6.85	5.75	19.4
SV00000424	SV00000424-RA	2.1	11.68	24.46	1.36	3.31	2.92	3.3	2.47	1.48	3.48
SV00000425	SV00000425-RA	28	81.48	26.35	121.5	77.77	137.09	151.9	138.18	123.78	161.08
SV00000426	SV00000426-RA	10.38	7.7	5.63	44.54	20.79	29.65	33.17	29.06	49.15	27.82
SV00000427	SV00000427-RA	14.45	11.78	51.94	110	108.18	73.9	113.4	125.02	185.2	122.36
SV00000427	SV00000427-RB	8.96	38.18	21.72	44.26	22.12	68.64	47.44	46.4	57.42	39.98
SV00000428	SV00000428-RA	9.75	22.88	6.24	14.9	18.59	14.5	27.85	9.71	7.82	23.86
SV00000429	SV00000429-RA	2.71	5.87	3.63	26.92	21.22	22.72	27.48	18.87	12.07	22.66
SV00000430	SV00000430-RA	2.02	6.28	4.98	8.29	2.94	5.08	7.61	2.55	2.05	5.76
SV00000431	SV00000431-RA	0	10.77	7.39	0	0	2.54	0	0	0	0
SV00000432	SV00000432-RA	0.99	3.14	2.92	0	0	0.74	0.48	0	0	2.12
SV00000432	SV00000432-RB	0	0	0	0.18	0	0	0	0	0	0
SV00000433	SV00000433-RA	52.24	64.41	72.35	178.13	192.26	204.25	173.56	202.96	257.93	204.06
SV00000434	SV00000434-RA	39.3	25.6	24.81	144.14	170.87	170.84	118.73	190.82	320.87	190.8
SV00000435	SV00000435-RA	20.58	9.35	6.6	99.86	98.94	134.77	110.81	158.64	135.82	150.63
SV00000436	SV00000436-RA	1.46	5.35	5.4	0.52	0.1	1	0.61	0	0	0.16
SV00000437	SV00000437-RA	34.98	22.24	1.63	0	0	0	0	0.32	0	0
SV00000438	SV00000438-RA	3.17	3.45	3.9	1.74	1.77	0.49	0.79	0.33	0.72	0.23
SV00000439	SV00000439-RA	0.04	2.27	0.43	0.1	0.05	0.33	0	0.08	0	0
SV00000440	SV00000440-RA	85.09	32.89	25.76	118.7	102.31	130.97	133.89	136.12	154.12	148.38
SV00000441	SV00000441-RA	12.91	16.5	15.49	42.88	37.05	47.31	42.37	35.01	34.01	41.23
SV00000442	SV00000442-RA	43.77	30.26	27.19	105.6	116.93	105.63	108.73	106.7	165.39	108.99
SV00000443	SV00000443-RA	13.67	19.53	19.16	97.83	80.59	109.4	88.87	117.86	131.73	117.07
SV00000444	SV00000444-RA	2.21	6.21	29.45	24.06	18.96	30.19	17.86	23.55	19.1	27.96
SV00000445	SV00000445-RA	49.27	76.97	72.01	9.06	19.35	11.08	21.5	14.32	7.28	15.24
SV00000446	SV00000446-RA	18.67	26.56	12.28	39.59	29.26	50.3	47.09	36.53	42.66	42.22
SV00000447	SV00000447-RA	8.71	15.14	19.2	54.11	42.47	58.23	51.79	44.17	53.81	47.48
SV00000448	SV00000448-RA	88.17	49.58	45.31	129.97	109.95	118.62	115.49	156.9	242.07	151.97
SV00000449	SV00000449-RA	6.82	27.86	30.96	15.62	24.02	16.8	11.32	17.52	6.18	15.4
SV00000449	SV00000449-RB	6.82	27.86	30.96	15.62	24.02	16.8	11.32	17.52	6.18	15.4
SV00000450	SV00000450-RA	0.1	0	0.11	0	1.66	0	0	0.64	0.39	0
SV00000451	SV00000451-RA	0.82	0	0	0	0	0.14	0	0	0	0
SV00000452	SV00000452-RA	0.7	0	0.08	0	0	0	0	0	0	0
SV00000453	SV00000453-RA	0.49	0	0	0	0	0	0	0	0	0
SV00000454	SV00000454-RA	0.29	0	0	0	0	0	0.12	0	0	0
SV00000455	SV00000455-RA	0.74	1.92	1.43	0.45	1.07	0.54	1.98	2.91	1.34	1.38
SV00000456	SV00000456-RA	0.21	0	0	0	0	0	0	0	0	0
SV00000457	SV00000457-RA	0.28	0	0.34	0	1.48	0	0	0	0	0
SV00000458	SV00000458-RA	0	8.12	0	0	0.89	0.08	0.24	0	0	0
SV00000459	SV00000459-RA	0	0.97	0.8	0	0.31	0	0	0	0	0
SV00000460	SV00000460-RA	0.17	0	0	0	0	0	0	0	0	0
SV00000461	SV00000461-RA	0	0	0	0	0	0	0	0	0	0
SV00000462	SV00000462-RA	0.85	0	0	0	0	0	0	0	0	0
SV00000463	SV00000463-RA	0	0	0	0	0	0	0	0	0	0
SV00000464	SV00000464-RA	32.39	12.53	35.09	10.14	20.35	4.6	5.86	15.32	13.27	12.41
SV00000465	SV00000465-RA	34.71	9.42	34.73	11.09	22.39	4.38	7.93	11.43	15.52	10.06
SV00000466	SV00000466-RA	7.9	5.93	8.82	0.79	2.05	1.05	1.2	0.78	1.05	1.6
SV00000467	SV00000467-RA	0.37	2.39	3.5	5.08	0.26	0.05	0.02	0	0	0
SV00000468	SV00000468-RA	0.35	1.92	0.25	0.17	2.23	0	0.55	1.91	0.28	0.39
SV00000469	SV00000469-RA	0.63	0.05	1.42	0.05	0	0.16	0.16	0	0.1	0
SV00000470	SV00000470-RA	261.86	103.42	167.11	163.76	139.48	113.36	142.81	187.84	229.33	165.24
SV00000471	SV00000471-RA	7.33	15.16	43.8	26.91	18.95	16.44	26.91	17.08	10.21	22.43
SV00000472	SV00000472-RA	0.12	1.58	3.3	1.22	0	0.76	0	0.7	0	2.68
SV00000472	SV00000472-RB	36.33	86.7	44.7	250.66	203.72	231.08	225.52	252.18	211.5	233.86
SV00000473	SV00000473-RA	1.1	2.94	2.74	0.58	3.46	10.76	5.44	2.28	0.8	8.98
SV00000473	SV00000473-RB	1.1	2.94	2.74	0.58	3.46	10.76	5.44	2.28	0.8	8.98
SV00000474	SV00000474-RA	5.96	20.49	73.39	34.6	47.86	40.89	31.45	19.31	21.12	30.87
SV00000475	SV00000475-RA	7.36	26.03	20.17	10.09	8.82	17.52	11.51	10.84	7.05	14.1
SV00000476	SV00000476-RA	5.93	0.79	3.18	0.91	7.65	0.87	2.95	5.96	2.81	0.13
SV00000477	SV00000477-RA	0.63	0.32	0.82	0.08	0.4	0.2	0	0	0	0.19
SV00000478	SV00000478-RA	1.04	0.99	0.25	0.26	3.01	0	1.84	0.61	0.68	0
SV00000479	SV00000479-RA	2.52	3.17	2.65	1.69	1.72	0.56	0.04	1.78	0.37	0.05
SV00000480	SV00000480-RA	0.33	0	0.46	0.08	0	0	0	0	0	0
SV00000481	SV00000481-RA	0.16	3.78	1.95	0	0	0.69	0	0	0	0
SV00000481	SV00000481-RB	5.77	63.42	89.55	3.48	7.98	3.36	3.57	8.43	2.19	2.67
SV00000481	SV00000481-RC	5.77	63.42	89.55	3.48	7.98	3.36	3.57	8.43	2.19	2.67
SV00000482	SV00000482-RA	0	0	0	0	0	1.38	0.3	0.02	3.28	0
SV00000482	SV00000482-RB	6.55	18.3	10.02	1.74	1.4	1.74	2.56	4.86	4.18	2.88
SV00000483	SV00000483-RA	2.39	2.08	1.62	27.84	24.89	34.67	27.32	26.05	43.63	35.24
SV00000484	SV00000484-RA	0	0	14.33	2.61	9.5	0.56	1.02	20.99	4.83	0.54
SV00000485	SV00000485-RA	0.38	5.76	10.74	0.76	0.2	0.94	0.5	2.44	0.66	2.7
SV00000485	SV00000485-RB	0.89	6.18	16.28	2.44	0	0.28	0	0	0.36	0
SV00000486	SV00000486-RA	0.45	2.24	6.13	2.92	1.17	1.13	0.95	0.55	0.3	0.51
SV00000487	SV00000487-RA	2.92	4.67	20.84	6.58	9.93	8.61	8.56	7.51	15.8	6.82
SV00000488	SV00000488-RA	9.79	15.69	31.31	55.67	35.9	56.28	48.17	42.31	48.02	47.76
SV00000489	SV00000489-RA	1.03	10.8	1.39	0.79	0.6	0.88	0	0.49	0	0
SV00000490	SV00000490-RA	12.92	23.99	32.25	17.6	24.34	18.05	19.96	26.36	15.25	15.84
SV00000491	SV00000491-RA	0.19	0	357.83	198.35	5.09	0.84	1.75	12.51	1.08	0.62
SV00000492	SV00000492-RA	13.23	18.86	29.09	16.34	23.36	13.82	17.92	18.43	6.54	8.6
SV00000493	SV00000493-RA	12.49	13.21	25.57	14.53	21.44	8.35	17.84	9.88	4.52	7.93
SV00000494	SV00000494-RA	11.47	19.75	7.38	64.85	59.09	60.17	63.15	55	37.29	50.01
SV00000495	SV00000495-RA	81.96	114.99	272.94	94.61	106.43	110.09	92.87	148.17	176.96	84.87
SV00000496	SV00000496-RA	0.84	0	0	0	0	0	0	0	0	0
SV00000497	SV00000497-RA	2.33	1.96	2.82	13.64	7.18	15.12	11.5	11.48	4.56	9.04
SV00000497	SV00000497-RB	61.81	69.06	12.44	243.5	183.82	334.72	233.2	175.06	187.68	236.6
SV00000498	SV00000498-RA	58.54	66.37	38.56	163.81	145.84	205.33	184.51	147.45	91.75	193.73
SV00000499	SV00000499-RA	0.19	0	0	1.58	0	0	1.7	0.36	0	2.36
SV00000499	SV00000499-RB	1.83	6	4.54	32.08	51.7	25.46	47.58	33.16	22.02	20.18
SV00000500	SV00000500-RA	36.43	56.61	32.86	159.71	137.53	168.29	177.96	193.83	334.67	162.22
SV00000501	SV00000501-RA	21.3	17.55	33.89	40.9	41.91	85.76	51.47	72.15	57.56	57.3
SV00000502	SV00000502-RA	78.54	65.12	92.34	170.61	144.76	214.2	226.46	284.55	465.06	168.51
SV00000503	SV00000503-RA	51.12	55.1	45.83	28.98	33.36	19.13	23.2	26.12	29.74	21.76
SV00000504	SV00000504-RA	14.7	37.22	52.46	22.83	25.01	25.41	22.26	22.4	9.71	21.68
SV00000505	SV00000505-RA	1.99	8.64	2.46	35.02	16.52	26.36	39.7	20.9	10.5	40.5
SV00000505	SV00000505-RB	14.22	37.12	18.74	148.26	101.68	157.94	159.32	124.24	59.42	121.74
SV00000506	SV00000506-RA	2.74	12.98	11.8	10.94	16.24	16.48	12.12	12.66	9.98	26.12
SV00000506	SV00000506-RB	261.56	482.36	980	627.1	640.58	633.5	572.4	696.76	845.2	650.36
SV00000507	SV00000507-RA	0.74	1.75	40.65	7.56	19.66	2.75	0.44	10.2	3.03	15.57
SV00000508	SV00000508-RA	2.25	1.9	4.96	8.53	7.62	4.93	6.84	5.61	5.53	10.37
SV00000509	SV00000509-RA	3.36	1.54	2.45	13.28	7.29	9.12	11.19	13.96	13.99	9.89
SV00000510	SV00000510-RA	27.71	18.5	48.06	236.64	202.16	242.94	245.81	233.54	169.28	254.48
SV00000511	SV00000511-RA	962.14	962.52	178.25	1113.91	1173.68	1053.75	982.73	1446.57	1707.01	846.14
SV00000512	SV00000512-RA	0	1.09	0	0	0	0	0	0	0	0
SV00000513	SV00000513-RA	0.97	7.58	17.06	13.02	10.84	10.19	13.73	6.86	6.56	11.56
SV00000514	SV00000514-RA	0.94	6.7	13.78	3.3	5.91	7.35	5.09	3	2.9	4.46
SV00000515	SV00000515-RA	0	0	0	0	0	0.1	0.08	0	0	0
SV00000516	SV00000516-RA	0	0	0	0	0.15	0	0	0.17	0	0
SV00000517	SV00000517-RA	1.55	7.37	1.66	7.19	3.88	3.87	7.66	6.23	19.81	5.19
SV00000518	SV00000518-RA	71.72	70.03	96	150.45	159.61	171.63	159.88	213.38	237.71	146.66
SV00000519	SV00000519-RA	4.53	4.16	0.82	2.85	0.8	1.35	42.69	2.5	1.77	0
SV00000520	SV00000520-RA	13.15	59.69	52.53	23.89	34.54	29.19	39.33	27.47	11.92	28.94
SV00000521	SV00000521-RA	0.23	3.09	31.51	1.03	3.09	0.36	0.38	1.13	0.34	1.02
SV00000522	SV00000522-RA	1.56	10.94	6.64	0.16	0.15	0.28	0.15	0.05	0.13	0.67
SV00000523	SV00000523-RA	1391.85	0	0	0	0	0	0	0	0	0
SV00000524	SV00000524-RA	31.66	56.95	45.36	82.23	76.55	90.52	81.97	84.24	63.9	91.31
SV00000525	SV00000525-RA	0	0	0	0	0	0	0	0	0	0
SV00000526	SV00000526-RA	0	0	0.15	0	0	0	0	0	0	0
SV00000527	SV00000527-RA	16.57	19.26	10.77	62.55	54.49	45.31	69.06	55.95	33.78	47.07
SV00000528	SV00000528-RA	21.22	16.29	20.27	45.6	55	70.65	63.31	82.97	109.5	35.05
SV00000529	SV00000529-RA	9.44	17.23	72.03	46.98	57.66	58.23	41.49	37.33	29.1	50.54
SV00000530	SV00000530-RA	3.09	9.16	6.01	0.97	3.03	2.26	1.36	1.29	0.58	1.81
SV00000531	SV00000531-RA	0.76	0.82	0.63	0.43	0.86	0.26	0.04	0.93	0.68	1.44
SV00000532	SV00000532-RA	0.44	1.73	2.3	0.52	1.53	1.18	0.75	0.58	0.26	1.52
SV00000533	SV00000533-RA	0	0.06	0	0	0	0	0	0	0	0
SV00000534	SV00000534-RA	0	0.6	0.1	67.37	28.23	44.65	23.31	19.39	12.63	41.33
SV00000535	SV00000535-RA	0	0.07	0.66	0.45	0.71	0.06	0.2	0	0	0.29
SV00000536	SV00000536-RA	0.35	1.5	3.25	0.15	0.04	0.12	0.25	0.24	0	0.47
SV00000537	SV00000537-RA	3.38	18.37	5.85	0	0	0	0	0	0	0
SV00000538	SV00000538-RA	0	0	0	0	0	0	0	0	0	0
SV00000539	SV00000539-RA	65.88	94.09	256.52	17.77	110.46	13.94	9.24	15.84	8.12	9.21
SV00000540	SV00000540-RA	4.55	25.54	59.17	1.71	2.22	1.48	0.79	0.8	0.34	0.53
SV00000541	SV00000541-RA	0	0	0	0.23	0	0	0	0	0	0
SV00000542	SV00000542-RA	11.84	18.8	42.78	59.16	44.93	54.04	57.84	75.9	85.7	64.57
SV00000543	SV00000543-RA	0.02	0.04	0.62	0	0	0	0	0.4	0	0.32
SV00000543	SV00000543-RB	0	0	0.68	0	0	0	0	0	0	0
SV00000544	SV00000544-RA	3.13	6.24	3.52	33.29	25.84	24.17	36.3	26.3	18.7	27.49
SV00000545	SV00000545-RA	13.05	16.92	9.06	13	15.53	12.31	16.89	12.38	5.1	10.41
SV00000546	SV00000546-RA	11.55	16.17	15.67	79.05	83.15	88.99	83.46	89.6	52.07	81.1
SV00000547	SV00000547-RA	10.25	48.63	15.17	5.91	9.47	10.28	6.62	4.41	2.76	12.05
SV00000548	SV00000548-RA	24.2	3.78	0.65	0.13	0.5	0.11	0	0.16	0	0
SV00000549	SV00000549-RA	5.45	1.2	0	0.06	0	0	0	0	0	0
SV00000550	SV00000550-RA	0.81	3.3	4.89	0.09	0.26	0.04	0	0.18	0	0.14
SV00000551	SV00000551-RA	0.03	2.88	3.04	0.37	0.09	0.06	0	0	0.04	0.24
SV00000552	SV00000552-RA	24.55	19.05	3.26	111.11	119.38	93.27	125.96	101.63	58.72	82.96
SV00000553	SV00000553-RA	6.06	14.88	5.55	5.13	4.08	8.44	5.01	3.67	2.4	5.24
SV00000554	SV00000554-RA	667.67	0	0	0	0	0	0	0	0	0
SV00000555	SV00000555-RA	5.15	6.45	7.47	0.56	0.73	0.28	0.14	0.11	0	0.57
SV00000556	SV00000556-RA	0.1	0	0.3	0	0	0	0	0	0	0
SV00000557	SV00000557-RA	0	0.63	1.79	0.83	1.27	0.13	1.19	679.84	77.86	9.84
SV00000558	SV00000558-RA	0	0	0.59	0	0.58	0	0	79.51	7.8	0.93
SV00000559	SV00000559-RA	2.63	17.88	13.04	3.45	8.47	1.6	0.43	3.55	1.58	2.66
SV00000560	SV00000560-RA	0	0.1	0.41	0.07	0	0.2	0	0	0.18	0.03
SV00000561	SV00000561-RA	0	0	0.5	0	0.2	0	0.1	0	0	0
SV00000561	SV00000561-RB	0	0	0.12	0	0	0	0	0	0	0
SV00000562	SV00000562-RA	0	0.14	0.46	0.07	0.44	0.17	0.12	0.03	0.64	0
SV00000563	SV00000563-RA	0	0.29	0.12	0.18	0	0	0	0	0.28	0.24
SV00000564	SV00000564-RA	0	0	0.15	0.31	0.15	0.12	0.1	0.31	0.26	0
SV00000565	SV00000565-RA	0	0	0.32	0.08	0	0.1	0	0.22	0.13	0
SV00000566	SV00000566-RA	159.68	247.12	24.4	6.1	3.04	0	1.04	0	0.86	4.9
SV00000566	SV00000566-RB	0	0	0	0	0	2.96	1.22	2.62	0.46	0
SV00000567	SV00000567-RA	0	0	0.22	0	0	0.06	0.13	0	0.05	0
SV00000568	SV00000568-RA	1.83	0.65	2.02	0.51	0.65	0	0.06	1.05	0.46	0.13
SV00000569	SV00000569-RA	15.11	5.41	24.93	3.67	9.86	2.47	3	5.08	4	3.41
SV00000570	SV00000570-RA	0.1	0.22	1.93	0.23	0	0.05	0	0.46	0.08	0.53
SV00000571	SV00000571-RA	0.86	0.98	5.18	0	0	0	0	0	0	0
SV00000571	SV00000571-RB	0	0	0	0.42	0	0	0.28	1.62	0	0
SV00000572	SV00000572-RA	0	7.12	72.96	0.7	2.5	0	0	1.04	0.32	0
SV00000572	SV00000572-RB	32	187.52	250.72	3.8	26.6	3.08	3.12	39.32	2.98	6.08
SV00000573	SV00000573-RA	1.35	5.07	9.67	0.2	0.7	0.34	0.18	0.1	0.1	0.28
SV00000574	SV00000574-RA	4.6	3.33	3.13	0.95	0.55	0.1	0.05	0.98	0.41	0
SV00000575	SV00000575-RA	4.33	0.2	0.12	0	0	0	0	0	0	0
SV00000576	SV00000576-RA	4.88	0.83	0.28	0	0	0	0	0	0	0
SV00000577	SV00000577-RA	0.38	0.05	0.11	0	0	0	0	0	0	0
SV00000578	SV00000578-RA	4.96	1.3	0	0	0	0.04	0	0.17	0.2	0
SV00000579	SV00000579-RA	11.4	1.25	0	0	0.18	0	0	0	0	0
SV00000580	SV00000580-RA	30.69	37.98	81.56	1.39	3.41	1.25	1.04	2.17	0.9	0.69
SV00000581	SV00000581-RA	101.49	222.94	150.23	13.1	16.68	7.99	7.29	18.22	4.42	6.24
SV00000582	SV00000582-RA	3.63	32.23	1.89	17.84	24.67	40.08	21.08	36.9	35.06	21.12
SV00000583	SV00000583-RA	8.63	59.02	68.26	8.56	25.92	6.14	4.28	15.81	9.6	13.73
SV00000584	SV00000584-RA	5.73	9.52	4.72	6.98	28.52	2.2	14.08	7.48	8.68	17.28
SV00000584	SV00000584-RB	4.01	8.36	2.52	31.9	0	11.9	31.46	10.82	0	0
SV00000585	SV00000585-RA	2.39	7.35	9.72	17.24	16.33	19.02	21.08	28.51	19	17.92
SV00000586	SV00000586-RA	14.52	17.39	19.62	82.04	84.25	53.81	75.49	45.65	35.75	61.81
SV00000587	SV00000587-RA	47.57	58.42	41.62	9.85	11.82	1.98	6.65	6.97	6.27	3.36
SV00000588	SV00000588-RA	49.7	52.21	71.6	144.79	98.58	140.66	116.93	84.29	106.05	145.05
SV00000589	SV00000589-RA	3.52	25.98	15.49	8.36	10.21	9.5	12.01	9.5	4.8	11.09
SV00000590	SV00000590-RA	16.8	16.34	16.42	56.79	39.35	61.8	58.08	73.16	95.94	57.7
SV00000591	SV00000591-RA	857.22	673.14	261.13	219.7	250.01	205.58	199.14	222.02	107.11	218.57
SV00000592	SV00000592-RA	1.25	8.79	4.24	0.65	0.61	0.52	0	0	0	0
SV00000593	SV00000593-RA	3.19	12.24	16.42	22.88	29.1	32.64	33.62	19.76	15.94	38.3
SV00000593	SV00000593-RB	0	0	0	0	0	0	0	0	0	0
SV00000594	SV00000594-RA	608.22	8.06	1.95	7.12	6.03	2.26	6.37	8.05	62.72	47.6
SV00000595	SV00000595-RA	4.65	0.38	0	0	0	0	0	0	0.43	0
SV00000596	SV00000596-RA	9.91	0.3	0.08	0	0	0.7	0	0	1.52	0.54
SV00000597	SV00000597-RA	0	0	0.07	0	0	0	0	0	0	0
SV00000598	SV00000598-RA	0	0	0	0	0	0	0	0	0	0
SV00000599	SV00000599-RA	0.39	0.46	0	0	0	0	0	0	0	0
SV00000600	SV00000600-RA	0	0	0	0	0	0	0	0	0	0
SV00000601	SV00000601-RA	0	0	0	0	0	0	0	0	0	0
SV00000602	SV00000602-RA	1.73	13.9	11.18	1.46	4.08	1.38	0.54	1.6	0.18	0.54
SV00000602	SV00000602-RB	1.73	21.64	28.56	1.98	10.44	2.02	2.92	2.32	1.06	0.8
SV00000603	SV00000603-RA	0	132.03	2637.21	720.11	1368.26	60.63	116.28	1075.09	218.18	23.83
SV00000604	SV00000604-RA	0.33	5.66	8.46	0.06	0.28	0.2	0.2	0.37	0	0.07
SV00000605	SV00000605-RA	5.45	0	1.04	0	0	0	0	0	0	0.2
SV00000605	SV00000605-RB	36.77	0.72	13.46	0.76	0.36	0	0	0	0	0
SV00000606	SV00000606-RA	0.89	0.15	0.3	0	0	0	0	0	0	0
SV00000607	SV00000607-RA	5.23	0.51	46.25	6.13	0.5	0.93	0.12	2.93	1.59	0.14
SV00000608	SV00000608-RA	64.55	0.92	0.13	0	0.26	0	0	0	0	0
SV00000609	SV00000609-RA	0.61	16	56.68	41.9	1	0.84	2.25	0	0.69	0
SV00000610	SV00000610-RA	6.66	3.22	6.48	2.69	6.3	1.3	5.64	4.87	5.09	0.73
SV00000611	SV00000611-RA	0.1	0.58	4.52	0.09	0.05	0.02	0.06	0	0	0.11
SV00000612	SV00000612-RA	7.72	7.63	6.19	37.25	34.74	32.82	35.45	31.16	45.99	31.07
SV00000613	SV00000613-RA	5.08	20.38	9.38	2.78	4.94	0.71	1.19	3.7	1.36	2.34
SV00000614	SV00000614-RA	7.47	71.8	42.2	7.26	3.72	2.25	1.58	2.67	1.32	1.83
SV00000615	SV00000615-RA	2.47	0.52	11.88	11.66	2.64	0.56	1.64	8.78	0.52	0
SV00000615	SV00000615-RB	41.08	77.5	83.14	0.04	0.94	0	0	13.08	0	2.9
SV00000616	SV00000616-RA	0.32	1.23	5.68	0	0.22	0.78	0.37	0.21	0.23	0.09
SV00000617	SV00000617-RA	28.12	52.68	40.59	10.4	24.84	5.88	6.4	5.99	2.87	11.37
SV00000618	SV00000618-RA	11.56	38.88	80.91	7.94	12.97	13.75	13.8	9.72	6.69	15.69
SV00000619	SV00000619-RA	22.62	22.19	30.51	39.35	50.67	58.38	47.47	35.95	49.28	47.12
SV00000620	SV00000620-RA	20.49	124.54	151.43	57.2	54.58	49.58	37.7	21.77	30.52	51.69
SV00000621	SV00000621-RA	0	0.96	3.94	2.1	0.65	0.2	0.06	1.72	0.33	0
SV00000622	SV00000622-RA	0	0.22	1.57	0.52	0.41	0.38	0.04	0.11	0.08	0.02
SV00000623	SV00000623-RA	10.46	8.5	6.61	49.35	49.51	64.48	57.59	51.27	58.73	58.3
SV00000624	SV00000624-RA	2.82	1.71	2.38	118.59	75.2	116.59	119.1	88.38	47.84	137.87
SV00000625	SV00000625-RA	6.62	0	11.98	49.88	81.22	70.22	78.12	91.73	187.59	67.22
SV00000626	SV00000626-RA	0	0	0	0	0	0	0	0	0.94	0
SV00000626	SV00000626-RB	1.95	2.92	5.38	1.84	0	0	0	0	0	0.94
SV00000627	SV00000627-RA	0	1.23	17.73	0.65	0.41	1.04	0	0.17	0	0
SV00000628	SV00000628-RA	5.11	0	0	0	0	0	0	0	0	0
SV00000629	SV00000629-RA	38.13	0	3.22	3.16	1.72	0.73	0.67	1.21	5.32	9.47
SV00000630	SV00000630-RA	7.03	0	2.06	1.05	3.03	2.54	2.17	2.42	6.04	3.38
SV00000631	SV00000631-RA	41.88	0.17	3.45	1.94	4.56	2.12	2.29	6.07	7.92	7.46
SV00000632	SV00000632-RA	1.37	0.36	5.66	1.3	0.71	1.49	2.3	0	0.49	3.3
SV00000633	SV00000633-RA	3.63	0	4.9	2.25	3.38	2.2	2.91	0	7.26	0
SV00000634	SV00000634-RA	4.19	0	0	0	0	0.18	0	0	0	0
SV00000635	SV00000635-RA	0	0.18	665.84	348.98	415.56	330.14	328.1	334.58	483.73	312.47
SV00000636	SV00000636-RA	92.84	0	14.71	3.36	9.07	11.68	8.19	6.6	14.89	7.77
SV00000637	SV00000637-RA	4.83	2.5	482.3	188.4	269.02	184.54	197.94	288.56	345.56	268.34
SV00000637	SV00000637-RB	0	0	0	0	0	0	0	0	0	0
SV00000638	SV00000638-RA	1.77	0.17	0.89	0.54	1.39	0.29	0	0	1.56	0.56
SV00000639	SV00000639-RA	29.61	27.22	14.31	1.5	4.97	1.7	2.12	1.7	1.5	1.23
SV00000640	SV00000640-RA	0	0	2.39	0	0	0	0	0	0.96	0
SV00000641	SV00000641-RA	8.18	0	4.9	0.17	1.91	0	0	0	0.22	1.28
SV00000642	SV00000642-RA	2.78	13.48	10.24	0.76	1.17	0.53	0.72	0.36	0.37	1.14
SV00000643	SV00000643-RA	8.19	24.37	39.92	18.07	10.61	6.96	6.03	4.64	10.42	6.55
SV00000644	SV00000644-RA	6.56	0.07	0	0.22	0.14	0.12	0.05	0.11	0.1	0
SV00000645	SV00000645-RA	52.66	92.28	817.01	78.82	196.28	83.08	85.37	76.46	28.08	51.51
SV00000646	SV00000646-RA	18.02	7.11	3.89	62.33	54.91	91.04	93.61	70.9	120.11	91.51
SV00000647	SV00000647-RA	0.93	0.77	0.32	2.59	4.19	2.47	1.48	2.8	4.72	1.75
SV00000648	SV00000648-RA	12.84	13.87	25.82	36.69	32.91	30.68	32.37	33.18	26.98	33.74
SV00000649	SV00000649-RA	0	0.14	0	0	0.69	0	0	0	0	0
SV00000650	SV00000650-RA	0.1	2.18	2.94	0	0	0.96	0	0	0.24	0.2
SV00000650	SV00000650-RB	2.26	4.66	7.62	0.72	2.22	0	0.6	0.78	0	3.34
SV00000651	SV00000651-RA	0.22	5.38	0.72	0.04	0.06	0	0	0.06	0	0.1
SV00000651	SV00000651-RB	0.1	0.12	0.58	0	0	0	0	0	0	0
SV00000652	SV00000652-RA	226.56	0	0	0	0.09	0	0.51	0	0	0.38
SV00000653	SV00000653-RA	0.1	0.65	2.65	0.49	0.65	0.74	0.28	0.78	0.38	0.79
SV00000654	SV00000654-RA	0.88	0.79	0.35	0.35	0.79	0	0.08	0	0	0
SV00000655	SV00000655-RA	0.77	1.48	0.41	0	0	0	0.07	0	0	0.32
SV00000656	SV00000656-RA	0	0.67	0	0	2.26	0.19	0	0.18	0	0
SV00000657	SV00000657-RA	0	0	0	0	0	0	0	0	0	0
SV00000658	SV00000658-RA	0.15	0.18	0.09	0	0.44	0	0	0	0	0
SV00000659	SV00000659-RA	12.3	16.21	325.27	12.71	78.71	14.42	10.88	8.59	3.34	10.65
SV00000660	SV00000660-RA	1.96	2.89	0.37	0	0	0	0	0	0	0
SV00000661	SV00000661-RA	2.73	1.89	0.65	0.13	0	0.11	0.09	0.1	0.53	0
SV00000662	SV00000662-RA	0.16	0	0	0	0	0	0	0.14	0	0.58
SV00000662	SV00000662-RB	0	1.62	0.42	0	0	0	0	0	0	0
SV00000663	SV00000663-RA	0.68	1.24	1.16	19.76	16.13	32.83	28.08	16.75	17.26	38.82
SV00000664	SV00000664-RA	1.8	3.08	4.72	14.22	15.3	20.36	21.32	23.68	30.18	19.26
SV00000664	SV00000664-RB	8.3	4.52	4.38	68.6	69.74	87.78	78.26	61.58	107.82	83.12
SV00000665	SV00000665-RA	444.39	686.23	258.56	16.97	11.02	5.33	16.71	6.72	9.29	9.07
SV00000666	SV00000666-RA	435.85	308.95	140.19	7.08	2.67	1.63	2.09	2.09	0.31	3.44
SV00000667	SV00000667-RA	0.91	15.46	3.36	0.17	0.77	0.2	0.23	0.23	0	0.34
SV00000668	SV00000668-RA	0.27	1.55	0.96	0.81	1.87	0	0.64	0	0	1
SV00000669	SV00000669-RA	0.37	0.64	1.09	0.33	0	0	0	0	0	0
SV00000670	SV00000670-RA	0.19	0	0	0	0	0.19	0	0	0	0
SV00000671	SV00000671-RA	0	0	0	0	0	0	0	0	0	0
SV00000672	SV00000672-RA	0	0	0	0	0	0	0	0	0	0
SV00000673	SV00000673-RA	0	0	0	0	0	0	0	0	0	0
SV00000674	SV00000674-RA	5.09	38.56	34.38	1.11	3.18	1.01	1.24	1.55	0.67	0.38
SV00000675	SV00000675-RA	0	0	0.41	0	0	0.33	0	0	0	0
SV00000676	SV00000676-RA	0.44	0	0.27	0	0	0	0	0	0	0
SV00000677	SV00000677-RA	0.19	0	0.23	0	0	0	0	0	0	0
SV00000678	SV00000678-RA	0	0	0	0	0	0	0	0	0	0
SV00000679	SV00000679-RA	0	0	0.24	0	0	0.39	0	0.38	0	0
SV00000680	SV00000680-RA	0.36	0	0.22	0	0	0	0	0.52	0	0
SV00000681	SV00000681-RA	0	0	0	0	0	0	0	0	0	0
SV00000682	SV00000682-RA	0.2	0	0	0	0	0	0	0	0	0
SV00000683	SV00000683-RA	0	0	0	0	0	0	0	0	0	0
SV00000684	SV00000684-RA	0	0.21	0.44	0	0	0	0	0	0	0
SV00000685	SV00000685-RA	0.2	0	1.66	0	0	0	0	0	0	0
SV00000686	SV00000686-RA	0	0	0	0	0	0	0	0	0	0
SV00000687	SV00000687-RA	0	0	0	0.21	0	0	0	0	0	0
SV00000688	SV00000688-RA	15.42	19.44	9.23	115.74	107.1	112.25	124.06	131.87	124.08	110.08
SV00000689	SV00000689-RA	7.26	10.73	52.28	45.9	65.17	72	63.46	39.4	61.54	48.59
SV00000690	SV00000690-RA	0	8.88	1.32	0	0	0.27	0.28	0.33	0	0
SV00000691	SV00000691-RA	0.6	4.75	7.43	1.05	1.54	1.55	1.11	1.06	0.7	1.8
SV00000692	SV00000692-RA	0	0	0	0	0	0	0	0	0	0
SV00000693	SV00000693-RA	9.48	19.35	8.69	42.51	32.53	47.22	41.01	46.84	22.28	62.06
SV00000694	SV00000694-RA	0	0.23	0	0.06	0	0	0	0	0	0
SV00000695	SV00000695-RA	8.32	17.36	12.15	6.24	13.83	9.47	21.62	10.7	6.7	10.83
SV00000696	SV00000696-RA	0	0	0	0	0	0	0	0	0	0
SV00000697	SV00000697-RA	0	0	0	0	0	0	0	0	0	0
SV00000698	SV00000698-RA	0.18	0.2	3.34	4.14	2.18	2.04	6.7	0.44	4.62	1.52
SV00000698	SV00000698-RB	0.79	2.88	10.48	5.18	5.8	4.02	10.56	1.22	4.94	5.64
SV00000699	SV00000699-RA	143.97	88.42	101.99	381.06	260.01	290.74	271.03	280.03	221.54	424.53
SV00000700	SV00000700-RA	0.03	0	10.16	0.44	0	0.12	0.48	0.32	0.14	0.56
SV00000700	SV00000700-RB	0.39	8.24	17.32	0	0.54	0.62	0	0.54	0	0
SV00000701	SV00000701-RA	0.3	38.58	2927.63	1094.72	1338.19	1001.7	897.29	905.61	1432.95	906.36
SV00000702	SV00000702-RA	0.68	0	0.16	0	0.85	0	0.27	0.26	0	0
SV00000703	SV00000703-RA	0.38	3.83	615.21	345.7	209.38	114.9	245.18	81.28	419.32	146.13
SV00000704	SV00000704-RA	0.35	0.2	0.31	0	0	0	0	0.25	0.28	0
SV00000705	SV00000705-RA	13.29	10.89	8.63	3.83	4.27	0.53	2.46	4.42	2.73	0.43
SV00000706	SV00000706-RA	2.96	8.18	4.16	0.42	2.57	0.75	1.12	0.53	1.07	0.39
SV00000707	SV00000707-RA	6.65	9.15	15.94	23.42	20.57	30.93	25.42	20.74	11.04	26.31
SV00000708	SV00000708-RA	1020.47	0	1.07	0	0	0	0.53	0	0	0
SV00000709	SV00000709-RA	0	0	0	0	0	0	0	0	0	0
SV00000710	SV00000710-RA	2164.68	0	8.74	0	1.2	0	0	1.57	0	0
SV00000711	SV00000711-RA	0.1	237.07	525.26	3.97	14.2	3	4.23	86.43	5.43	2.2
SV00000712	SV00000712-RA	0.43	0	2.62	0	0	0	0	0.83	0	0
SV00000713	SV00000713-RA	46.97	29.44	120.87	115.14	151.58	140.47	138.64	149.96	145.22	134.92
SV00000714	SV00000714-RA	0.48	9	45.06	1.06	1.08	1.18	0.38	0.94	0.12	0.14
SV00000714	SV00000714-RB	0.07	7.5	12.88	0.86	0.68	0	1.44	2.96	0	0.44
SV00000715	SV00000715-RA	4.83	47.08	137.8	7.9	16.82	11.12	10.5	6.82	5.36	19.76
SV00000715	SV00000715-RB	4.47	83.7	143.72	11.8	37.78	10.92	20.16	15.46	9.04	19.04
SV00000716	SV00000716-RA	6.99	10.74	15.3	16.67	10.91	12.54	15.07	7.61	9.73	20.22
SV00000717	SV00000717-RA	10.74	13.26	16.01	63.11	34.68	73.65	55.3	48.41	74.53	69.11
SV00000718	SV00000718-RA	63.75	64.33	8.98	153.08	140.92	176.56	160.36	206.01	125.1	188.96
SV00000719	SV00000719-RA	72.44	52.23	10.12	177.03	157.77	192.93	181.29	212.88	139.77	185.72
SV00000720	SV00000720-RA	41.41	91.3	79.88	176.06	151.7	167.14	170.76	166.4	238.94	170.1
SV00000720	SV00000720-RB	0	0	0.88	0	0.78	2.42	0	0	0.72	0
SV00000721	SV00000721-RA	34	68.49	30.8	104.24	76.92	125.24	121.29	144.02	125.62	124.64
SV00000722	SV00000722-RA	106.43	291.4	276.04	146.98	109.46	78.8	68.98	73.84	36.84	93.98
SV00000722	SV00000722-RB	20.42	85.14	83.8	31	35.56	29.94	24.98	44.2	20.76	22.86
SV00000723	SV00000723-RA	4.61	4.5	7.31	2.4	1.73	1.27	0.87	4.69	2.8	1.65
SV00000724	SV00000724-RA	4.72	2.15	4.49	0.62	5.45	0.81	1.12	1.28	2.32	0.3
SV00000725	SV00000725-RA	15.46	30.39	7.25	18.74	24.96	12	35.61	17.3	9.55	13.64
SV00000726	SV00000726-RA	15.16	59.37	35.74	43.44	46.76	58.26	37.63	23.57	30.66	69.2
SV00000727	SV00000727-RA	3.06	10.58	9.43	9.53	4.42	10.65	4.66	2.84	4.25	9.92
SV00000728	SV00000728-RA	12.6	26.16	22.51	18.34	24.65	12.88	23.21	16.25	8.66	17.66
SV00000729	SV00000729-RA	1.1	1.37	1.63	11.74	8.65	12.94	10.98	9.76	6.47	7.07
SV00000730	SV00000730-RA	1.48	18.12	13.72	157.92	120.1	169.8	176.87	182.54	235.84	198.14
SV00000731	SV00000731-RA	7.82	28.84	46.64	109.37	84.99	120.36	106.7	99.98	62.93	121.9
SV00000732	SV00000732-RA	0.42	15.73	37.12	0.79	0.65	0.51	0.73	0.37	0.84	1.13
SV00000733	SV00000733-RA	2.49	5.46	70.32	1.87	4.71	1.55	1.7	1.06	0.48	1.32
SV00000734	SV00000734-RA	0	0	0	0	1.1	0	0.04	0.14	0	0
SV00000734	SV00000734-RB	0.03	0.36	1.32	0	0	0	0	0	0	0.24
SV00000735	SV00000735-RA	1.4	21.94	52.94	0	0.34	0.32	0.08	0.42	0.42	2.72
SV00000735	SV00000735-RB	1.36	0	19.78	0	1.34	0.08	0.26	0	0	0
SV00000736	SV00000736-RA	2.86	16.25	2.55	0.22	0.36	0.23	0.24	0.09	0.05	0.35
SV00000737	SV00000737-RA	37.76	31.13	52.82	87.46	105.48	92.55	98.12	92.25	150.72	98.73
SV00000738	SV00000738-RA	33.14	46.08	81	53.96	73.54	57.07	65.46	52.03	27.37	66.23
SV00000739	SV00000739-RA	5.92	13.33	9.18	39.61	30.73	67.12	51.3	58.37	67.91	60.19
SV00000740	SV00000740-RA	5.66	6.83	7.14	45.01	41.25	58.41	45.91	41.73	22.24	55.9
SV00000741	SV00000741-RA	10.2	34.77	15.54	8.25	10.91	7.64	7	11.45	9.55	8.37
SV00000742	SV00000742-RA	0.5	65.3	2.78	0	0	0	2.22	0	0.38	0
SV00000742	SV00000742-RB	0.12	63.32	0	0	0	0.32	0	0	0	0
SV00000743	SV00000743-RA	6.92	8.89	8.12	58.13	55.38	73.45	66.06	69.9	131.16	79.76
SV00000744	SV00000744-RA	15.2	32.57	35.57	43.81	59.31	50.35	44.95	48.66	50.41	54.64
SV00000745	SV00000745-RA	0.84	1.38	0	0.83	0.6	0.66	0.81	0.32	2.33	0
SV00000746	SV00000746-RA	8.92	8.57	2.74	63.36	45.97	69.6	53.33	40.76	45.09	63.56
SV00000747	SV00000747-RA	3.44	10.66	24.72	34.82	26.96	39.41	47.83	37.12	13.85	32.77
SV00000748	SV00000748-RA	13.08	91.5	77.34	106.37	137.29	165.25	158.97	151.77	62.43	125.91
SV00000749	SV00000749-RA	15.62	9.18	11.28	28.59	18.38	22.18	23.53	21.28	17.41	24.88
SV00000750	SV00000750-RA	20.58	36	22.01	11.71	8.52	3.44	4.38	4.01	5.4	5.73
SV00000751	SV00000751-RA	52.73	71.21	127.59	70.06	55.84	37.82	27.29	35.17	36.39	22.71
SV00000752	SV00000752-RA	14.33	27.76	13.31	1.22	3	1.73	1.93	1.81	1.13	2.47
SV00000753	SV00000753-RA	1.37	9.29	13.39	26.85	23.38	32.74	31.14	21.74	14.7	31.65
SV00000754	SV00000754-RA	14.86	17.87	10.08	88.28	81.5	67.04	100.57	69.25	35.72	69.87
SV00000755	SV00000755-RA	0.1	0.65	4.79	0.72	1.56	1.44	2.1	1.11	0.65	1.38
SV00000756	SV00000756-RA	3.17	0	1.16	0.1	0	0	8.14	0.14	0	0
SV00000756	SV00000756-RB	15.19	50.46	26.1	26.78	33.7	20.78	32.2	19.78	14.52	25.86
SV00000757	SV00000757-RA	12.32	25.47	16.18	7.79	17.63	17.36	13.51	13.29	8.74	11.43
SV00000758	SV00000758-RA	7.86	16.14	10.45	1.28	2.54	1.46	1.21	1.53	0.5	0.82
SV00000759	SV00000759-RA	0.09	0.22	0.17	0	0.11	0.28	0	0.63	0.04	0.44
SV00000760	SV00000760-RA	0.27	3.23	2.14	0.14	0.31	0.22	0.03	0.33	0.12	0.5
SV00000761	SV00000761-RA	2.33	44.44	1.24	0	0	0.28	0.28	0	0	0
SV00000761	SV00000761-RB	0.45	89.16	0.1	1.42	3.52	0.82	0.02	2.9	0	0
SV00000762	SV00000762-RA	0.04	0	0.18	0.09	0	0	0.03	0.04	0.06	0
SV00000763	SV00000763-RA	8.83	3.13	3.86	1.11	0.33	0.24	0.19	2.74	0	0.18
SV00000764	SV00000764-RA	53.49	26.3	40.26	6.93	18.6	3.95	3.78	18.88	4.19	8.33
SV00000765	SV00000765-RA	32.04	1.15	0	0.28	0.88	0.9	0.67	0.87	1.41	0.14
SV00000766	SV00000766-RA	278.4	332.56	494.08	84.75	88.03	39.05	45.62	45.49	69.01	33.77
SV00000767	SV00000767-RA	9.37	5.38	5.72	0.86	2.21	0.64	0.28	0.63	1.99	0.61
SV00000768	SV00000768-RA	32.74	87.27	30.02	29.88	24.64	30.71	24.91	45.39	85.62	29.06
SV00000769	SV00000769-RA	66.17	140.73	123.66	15.21	29.14	5.65	3.16	3.78	5.05	5.84
SV00000770	SV00000770-RA	0	0	0.93	0	0	0	0	0	0	0
SV00000771	SV00000771-RA	7.15	24.2	61.72	15.06	14.06	19.6	12.66	8.96	3.38	18.16
SV00000771	SV00000771-RB	8.41	11.2	6.28	13.64	5.62	24.28	15.98	0	8.94	12.84
SV00000772	SV00000772-RA	0.94	9.94	31.8	3.78	4.28	5.66	0.96	3.5	2.16	0
SV00000772	SV00000772-RB	1.23	0	7.92	3.9	0	0	0	0	3.66	0
SV00000773	SV00000773-RA	54.92	17.23	12.18	396.04	218.87	287.56	287.86	290.47	241.15	305.37
SV00000774	SV00000774-RA	7.54	15.58	16.63	91.5	53.02	71.29	70.78	82.02	80.05	76.95
SV00000775	SV00000775-RA	34.02	26.57	13.93	176.2	142.59	214.17	189.54	170.41	209.37	214.98
SV00000776	SV00000776-RA	0	0	0	0	1.58	0	0	0	0	0
SV00000776	SV00000776-RB	0	0	0	0	0.94	0	0	0	0	0
SV00000777	SV00000777-RA	2.03	9.21	4.19	5.21	7.95	9.08	6.14	9.57	5.66	9.63
SV00000778	SV00000778-RA	3.14	8.4	3.03	17.7	16.85	19.2	19.63	16.49	9.91	21.19
SV00000779	SV00000779-RA	42.98	50.64	136.63	75.58	44.01	48.83	66.13	78.75	82.08	38.39
SV00000780	SV00000780-RA	0	0	0	0	0	0	0	0	0	0
SV00000781	SV00000781-RA	6.87	26.91	21.07	1.27	1.54	1.21	1.19	1.36	0.46	1.17
SV00000782	SV00000782-RA	3449.98	3008.28	654.09	2954.79	3545.21	3615.4	3086.38	5041	5246.53	3030.32
SV00000783	SV00000783-RA	14.41	41.54	15.38	60.76	93.58	88.84	75.64	86.8	87.1	77.14
SV00000783	SV00000783-RB	0	0	7.16	0	0	0	0	0	0	0
SV00000784	SV00000784-RA	7.15	8.56	18.74	28.78	17.82	25.47	23.35	22.7	25.67	26.91
SV00000785	SV00000785-RA	2.64	2.44	4.35	1.01	2.73	0.34	0.99	0.51	0.99	0.7
SV00000786	SV00000786-RA	3.29	4.3	10.85	13.12	8.23	7.64	9.69	10.44	5.95	10.92
SV00000787	SV00000787-RA	0	0	0	0	0	0	0	0	0	0
SV00000788	SV00000788-RA	2.53	2.28	1.17	10.93	1.23	3.73	3.55	6.25	26.95	24.53
SV00000789	SV00000789-RA	56.01	46	23.33	140.97	127.24	167.96	149.8	167.23	143.89	171.95
SV00000790	SV00000790-RA	26.47	10.38	33.47	8.91	9.42	3.38	5.08	8.15	8.39	7.19
SV00000791	SV00000791-RA	36.99	21.62	105.26	9.54	13.68	2.82	2.84	5.38	3.33	5.57
SV00000792	SV00000792-RA	1.7	0.58	0.13	0	0	0.11	0	0	0	0
SV00000793	SV00000793-RA	3.48	18.56	12.42	3	4.86	2.38	5.4	4.94	7.28	1.2
SV00000793	SV00000793-RB	103.46	237.44	216.34	34.98	85.62	27.14	26.74	112.42	53.04	27.36
SV00000794	SV00000794-RA	4.8	2.46	4.31	0.98	4.6	0.18	1.25	1.13	0.65	0.12
SV00000795	SV00000795-RA	46.75	28.25	70.42	19.3	23.66	7.82	13.49	29.63	25.1	10.65
SV00000796	SV00000796-RA	3.44	0	0	0	0	0.13	0	0	0.22	0
SV00000797	SV00000797-RA	0	0	0	0	0	0	0	0	0	0
SV00000798	SV00000798-RA	638.62	29.24	1280.9	220.05	795.37	154.41	86.36	170.11	237.39	231.51
SV00000799	SV00000799-RA	2.43	8.84	5.39	2.32	8	5.31	8.09	5.38	2.94	6.5
SV00000800	SV00000800-RA	18.94	29.08	16.72	171.3	144.58	219.65	193.76	169.35	254.22	221.9
SV00000801	SV00000801-RA	23.48	328.62	7.17	0.45	0.69	0.59	0.15	0.97	0.51	0.42
SV00000802	SV00000802-RA	10.53	45.41	45.25	6.42	4.05	18.83	1.79	14.37	7.35	3.09
SV00000803	SV00000803-RA	0.23	0.56	0.91	0.08	0.18	0	0.18	0.12	0	0.21
SV00000804	SV00000804-RA	6.8	6.04	13.95	5.99	2.85	5.45	4.01	1.31	2.87	5.38
SV00000805	SV00000805-RA	186.16	175.34	154.83	1144.13	923.31	1473.67	1278.5	1344.92	1464.15	1377.3
SV00000806	SV00000806-RA	4.43	5	4.68	2.53	2.28	1.33	1.48	2.09	0.51	0.59
SV00000807	SV00000807-RA	11.62	27.06	11.97	6.03	12.5	4.49	4.02	4.13	4.62	2.44
SV00000808	SV00000808-RA	6.19	5.31	12.73	54.44	39.77	48.73	40.2	34.86	57.74	39.53
SV00000809	SV00000809-RA	80.85	107.58	172.65	134.27	140.91	142.46	130.82	164.24	205.87	139.02
SV00000810	SV00000810-RA	85.7	61.85	46.76	142.38	126.49	165.56	131.03	139.86	87.34	138.24
SV00000811	SV00000811-RA	5.9	10.94	6.22	21.31	18.46	20.43	19.55	13.38	21.33	14.13
SV00000812	SV00000812-RA	463.54	489.35	2378.55	192.36	314.45	124.3	105.95	92.78	56.96	132.32
SV00000813	SV00000813-RA	2.3	5.22	6.3	0.97	2.5	3.08	2.25	1.5	1.47	1.01
SV00000814	SV00000814-RA	12.68	15.08	1.33	0	0	0.87	0.7	1.91	0	0
SV00000815	SV00000815-RA	20.41	90.2	167.56	15.3	11.74	10.14	8.4	10.04	5.24	10.38
SV00000815	SV00000815-RB	27.7	36.48	123.52	4.46	18.74	0.3	2.3	3.86	0	1.2
SV00000816	SV00000816-RA	0.09	0	0.41	0.21	0.1	0.26	0	0	0	0
SV00000817	SV00000817-RA	0.14	0.25	0.25	0.17	0.41	0	0.06	0	0	0
SV00000818	SV00000818-RA	1.93	0	0.09	0	0	0	0	0	0	0
SV00000819	SV00000819-RA	2.2	0	0	0.22	0.32	0	0	0.09	0.15	0
SV00000820	SV00000820-RA	0.86	1.12	0.42	0.32	0.61	0.09	0.21	0	1.7	0.65
SV00000821	SV00000821-RA	0.64	0	0.1	0	0.18	0.08	0.25	0	1.16	0.22
SV00000822	SV00000822-RA	1.25	0.59	0.09	0.71	1.43	0	0.35	0.21	0	0.07
SV00000823	SV00000823-RA	0.88	0.43	0	0	0	0	0.25	0	0	0
SV00000824	SV00000824-RA	0.87	0.3	0	0	0.89	0	0.34	0	0	0.48
SV00000825	SV00000825-RA	0.65	0.52	0.15	0	0	0	0	0	0	0
SV00000826	SV00000826-RA	1.64	0.58	0.3	0	0.07	0.18	0	0	0	0
SV00000827	SV00000827-RA	3.36	1.35	0.5	0	3.38	0.16	0	0	0.54	0.31
SV00000828	SV00000828-RA	4.77	103.28	146.8	3.84	6.48	7.78	3.34	1.02	0.48	2.72
SV00000828	SV00000828-RB	4.78	9.6	361.72	5.92	17.02	1.14	0.2	2.2	0	10.66
SV00000829	SV00000829-RA	11.99	0.52	0.32	0.76	2.67	0.7	1.77	1.53	0.43	0.58
SV00000830	SV00000830-RA	0.2	0.58	0	0	0	0	0	0	0	0
SV00000831	SV00000831-RA	0.04	1.14	0.18	0.1	0.08	0	0	0	0	0
SV00000831	SV00000831-RB	0.17	1.36	17.66	0	1.2	0.2	0	0.44	0	0
SV00000832	SV00000832-RA	0.12	0.61	0.07	0	0.2	0.4	0.05	0	0	0
SV00000833	SV00000833-RA	8.96	454.89	752.17	117.1	380.83	127.11	138.87	78.09	98.1	41.5
SV00000834	SV00000834-RA	11.07	88.55	1582.4	24.02	806.84	34.07	32.8	20.65	14.9	9.52
SV00000835	SV00000835-RA	0	2.07	0.1	0	0	0.33	0	0.16	0	0
SV00000836	SV00000836-RA	127.29	151.1	1.07	0.33	0	0.05	0.07	0.03	0	0.05
SV00000837	SV00000837-RA	4.58	51.01	0	0	0	0	0	0	0	0
SV00000838	SV00000838-RA	1.91	2.58	2.94	0	0	0.48	0.77	0	0	0
SV00000839	SV00000839-RA	10.25	5.69	4.86	47.38	33.45	28.74	28.36	25.23	36.47	32.81
SV00000840	SV00000840-RA	23.75	52.3	44.2	98.15	70.57	86.37	71.42	95.45	69.23	88.91
SV00000841	SV00000841-RA	1	2.7	5.54	0.63	3.67	1.25	2.01	3.17	5.38	1.46
SV00000842	SV00000842-RA	31.45	35.01	19.01	160.76	117.12	123.74	222.44	134.4	72.88	122.95
SV00000843	SV00000843-RA	6.81	5.84	8.5	39.15	21.46	40.46	33.43	24.01	25.79	44.27
SV00000844	SV00000844-RA	0.06	1.61	8.45	1.61	3.43	1.12	1.42	0.3	0	1
SV00000845	SV00000845-RA	3.8	28.64	30.41	9.82	7.36	12.1	11.72	8.1	5.19	15.64
SV00000846	SV00000846-RA	0.83	0	0.99	1.18	0.81	0.54	0	0	0	0.13
SV00000847	SV00000847-RA	0.18	0.68	0.84	0.18	0.07	0.09	0.07	0.17	0.24	0
SV00000848	SV00000848-RA	7.8	27.63	10.33	7.92	27.28	21.49	22.88	17.63	9.82	34.18
SV00000849	SV00000849-RA	8.8	55.08	27.72	11.84	66.94	37	38.14	23.16	18.92	46.34
SV00000849	SV00000849-RB	0	0	0	0	0	0	0	0	0	0.36
SV00000850	SV00000850-RA	7.41	6.08	21.58	28.59	38.07	41.94	36.56	22.65	23.96	34.39
SV00000851	SV00000851-RA	2	3.52	6.42	27.09	14.22	39.25	38.12	50.25	81.72	42.36
SV00000852	SV00000852-RA	51.88	29.22	318.23	120.8	146.21	115.97	91.86	85.11	91.3	126.61
SV00000853	SV00000853-RA	17.96	15.19	19.12	51.08	34.57	59.98	52.09	49.22	47.96	62.17
SV00000854	SV00000854-RA	31.66	23.61	11.35	180.28	171.19	193.92	185.69	179.58	121.23	214.95
SV00000855	SV00000855-RA	15.17	12.97	26.83	37.11	28.66	38.39	44.62	42.2	65.28	35.2
SV00000856	SV00000856-RA	8.18	13.36	13.6	20.09	25.9	17.46	26.43	16.13	9.39	13.6
SV00000857	SV00000857-RA	0	0	0	0	0.22	0.36	0	0	0	1.26
SV00000857	SV00000857-RB	8.96	11.2	14.78	85.24	78.78	91	79.84	65.52	104.74	102.36
SV00000858	SV00000858-RA	2.9	35.78	118.6	78.96	48.38	80.04	61.46	39.56	63.12	82.62
SV00000858	SV00000858-RB	3.9	6.4	19.14	50	43.78	47.52	71.14	51.7	93.14	79.1
SV00000859	SV00000859-RA	3.04	3.18	2.68	30.26	20.4	27.48	23.87	16.8	16.73	22.87
SV00000860	SV00000860-RA	74.25	59.18	23.02	91.83	73.05	82.15	75.02	94.79	162.86	61.11
SV00000861	SV00000861-RA	39.86	61.23	52.63	103.28	133.55	124.83	158.55	185.14	244.64	157.79
SV00000862	SV00000862-RA	36.03	62.85	36.65	94.45	87.79	86.97	87.51	73.62	80.56	93.38
SV00000863	SV00000863-RA	4.47	9.12	1.58	2.06	3.72	2.01	2.84	1.34	1.16	4.38
SV00000864	SV00000864-RA	6.96	6.53	11.58	24.7	15.03	17.3	16.18	18.24	27.41	27.92
SV00000865	SV00000865-RA	1.98	2.51	2.08	0.93	2.25	0.34	0.17	0.4	0.45	0.65
SV00000866	SV00000866-RA	149.55	190.77	335.73	172.25	161.07	131.14	156.58	276.3	387.33	151.04
SV00000867	SV00000867-RA	17.87	10.73	20.11	89.31	69.66	90.97	98.23	125.45	185.66	121.63
SV00000868	SV00000868-RA	3.3	2.29	11.36	36.2	31.53	43.48	37.36	26.66	38.81	40.14
SV00000869	SV00000869-RA	0.24	0	0.9	0	1.79	0.25	0	0	0	0
SV00000870	SV00000870-RA	41.59	51.04	25.9	85.5	86.7	84.44	100.78	65.46	36.24	87.59
SV00000871	SV00000871-RA	10.69	0	7.78	205.54	69.08	81.92	96.52	77.96	20.7	85.44
SV00000871	SV00000871-RB	29.25	7.24	43.5	748.4	889.62	1061.38	812.1	949.52	605.46	817.48
SV00000872	SV00000872-RA	16.14	30.93	328.99	24.68	29.78	34.27	26.18	25.91	12.58	46.55
SV00000873	SV00000873-RA	372	97.26	64.31	386.55	342.06	441.48	473.96	542.02	955.35	571.67
SV00000874	SV00000874-RA	0.47	0.37	0	0	2.21	1.08	4.24	1.2	9.9	5.62
SV00000875	SV00000875-RA	0.75	1.49	1.4	5.71	3.34	3.55	22.42	11.51	41.44	30.54
SV00000876	SV00000876-RA	13.63	9.51	7.26	132.6	121.96	162	172.77	122.26	103.86	228.72
SV00000877	SV00000877-RA	0.45	0	2.02	0	0	0	0	2.68	0	0
SV00000878	SV00000878-RA	3.43	10.82	4.63	6.47	4.67	10.72	5.89	3.59	5.9	10.05
SV00000879	SV00000879-RA	2.74	3.76	2.05	8.85	6.56	7.23	7.73	7.44	15.49	3.4
SV00000880	SV00000880-RA	0.1	1.9	0.69	0.47	0	1.13	0.31	1.01	0.85	0.18
SV00000881	SV00000881-RA	15.24	40.73	32.97	4.9	10.38	8.45	5.81	22.83	12.53	5.83
SV00000882	SV00000882-RA	0	0	0	0	0	0	0	0	0	0
SV00000882	SV00000882-RB	6.16	11.56	6.46	63.94	32.56	58.72	48.4	57.34	49.48	50.8
SV00000883	SV00000883-RA	4.45	7.2	7.01	46.34	44.25	41.46	48.15	41.65	20.71	48.02
SV00000884	SV00000884-RA	0.75	12.78	2.06	0.72	2.46	1.64	0.32	0.2	0.74	1.14
SV00000884	SV00000884-RB	2.03	27.94	10.92	0.38	0.78	0	0.2	0.3	0	0
SV00000885	SV00000885-RA	0.41	0.19	1.72	0.73	0.08	10.52	0.32	0.78	10.96	0.62
SV00000886	SV00000886-RA	4.12	31.57	2.29	0.56	0.53	0.09	0.21	0.28	0.07	0.27
SV00000887	SV00000887-RA	0	0	0	0	0	0	0	0	0	0
SV00000888	SV00000888-RA	0	0	0	0	0	0	0	0	0	0
SV00000889	SV00000889-RA	0.14	0	0	0	0	0	0	0.27	0	0
SV00000890	SV00000890-RA	0	0	0	0	0	0	0	0	0	0
SV00000891	SV00000891-RA	1.6	2	10.54	1.74	2.71	1.2	0.17	1.44	0.87	0.6
SV00000892	SV00000892-RA	0.99	0	0	0	1.48	0.24	0	0	0	0
SV00000892	SV00000892-RB	13.66	9.54	5.58	2.72	2.72	0.82	1.2	0.54	0	0
SV00000893	SV00000893-RA	12.13	16.74	18.65	4.44	3.15	0.91	1.33	1.53	0.43	1.24
SV00000894	SV00000894-RA	2.64	1.31	1.88	1.37	2.12	0.22	0.7	0.21	2.17	0
SV00000895	SV00000895-RA	0	0.49	0.17	167.75	193.38	231.92	216.62	203.97	245.64	266.55
SV00000896	SV00000896-RA	0.22	1.29	1.72	13.1	0.13	0.43	2.74	148.12	4.39	2.39
SV00000897	SV00000897-RA	9.2	7.22	18.2	25.72	31.72	39.95	38.13	38.07	16.42	19.75
SV00000898	SV00000898-RA	23.21	24.09	47.56	40.5	43.13	73.99	61.06	68.96	73.41	47.33
SV00000899	SV00000899-RA	0.38	2.68	0.9	0	0.12	0.05	0	0	0	0.05
SV00000900	SV00000900-RA	7.89	12.58	21.6	10.13	10.16	4.74	7.79	14.91	13.65	6.03
SV00000901	SV00000901-RA	3.67	4.2	62.27	20.57	17.75	24.21	22.2	19.13	31.56	19.76
SV00000902	SV00000902-RA	21.09	10.69	10.1	131.06	125.58	145.17	118.23	127.73	97.93	146.95
SV00000903	SV00000903-RA	4.91	1.19	4.22	29.26	20.27	22.43	23.86	9.91	17.19	26.15
SV00000904	SV00000904-RA	8.55	0.79	3.68	48.4	38.25	33.47	54.49	20.73	22.45	47.38
SV00000905	SV00000905-RA	1.89	1.12	1.4	0.08	0.96	0.2	0.17	1.52	0.28	0
SV00000906	SV00000906-RA	7.39	16.76	123.38	20.48	64.13	15.24	8.07	13.36	16.45	14.12
SV00000907	SV00000907-RA	25.58	17.03	42.25	1.52	13.77	1.23	1.87	2.89	6.89	2.71
SV00000908	SV00000908-RA	20.31	6.48	112.33	20.29	30.45	7.64	13.78	21.01	14.39	7.74
SV00000909	SV00000909-RA	18.22	22.18	78.02	6.68	15.9	4.64	2.74	1.86	3.9	5.4
SV00000909	SV00000909-RB	3.89	5.1	6.98	0	0.76	0	0	1.04	0.42	0
SV00000910	SV00000910-RA	40.01	31.91	72.37	4.24	15.18	0.54	6.21	14.22	8.31	3.25
SV00000911	SV00000911-RA	82.56	16.62	19.59	478.86	428.69	518.65	517.65	507.6	711.05	438.95
SV00000912	SV00000912-RA	3.03	6.25	15.41	4.69	5.76	8.74	8.63	6.62	3.33	5.84
SV00000913	SV00000913-RA	2.85	5.21	9.03	4.49	6.81	7.73	9.36	4.78	1.37	2.66
SV00000914	SV00000914-RA	0	0	0	0.08	0	0	0	0	0	0
SV00000915	SV00000915-RA	17.24	82.21	0.07	0	0.05	0.03	0.05	0	0.06	0.01
SV00000916	SV00000916-RA	0.16	0	0	0	0	0	0	0	0	0
SV00000917	SV00000917-RA	0	0	0	0	0	0	0	0	0	0
SV00000918	SV00000918-RA	0	0	0	0	0	0	0	0	0	0
SV00000919	SV00000919-RA	0.31	0	0	0	0	0	0	0	0	0
SV00000920	SV00000920-RA	0	0	0	0	0	0	0	0	0	0
SV00000921	SV00000921-RA	0	0	0	0	0	0	0	0	0	0
SV00000922	SV00000922-RA	0.17	0	0	0	0	0	0	0	0	0
SV00000923	SV00000923-RA	0.3	0	0.36	0	0	0	0	0	0	0
SV00000924	SV00000924-RA	7.26	13.8	30.5	68.45	65.3	99.64	85.96	94.43	180.84	75.66
SV00000925	SV00000925-RA	2.37	2.99	6.01	5.61	4.28	5.85	4.17	2.96	3.65	6.8
SV00000926	SV00000926-RA	7.13	38.56	21.32	56.34	61.56	41.46	59.3	40.2	38.42	47.3
SV00000926	SV00000926-RB	4.62	2.5	6.92	0	1.68	3.94	0	0	0	0
SV00000927	SV00000927-RA	0	0.55	0.07	0	0.34	0.06	0	0.57	0	0
SV00000928	SV00000928-RA	1.46	6.32	9.16	1.2	8.3	4.18	5.3	7.92	5.22	3.32
SV00000928	SV00000928-RB	8.38	36.3	67.3	70.28	57.3	67.78	66.58	52.44	39.1	66.14
SV00000929	SV00000929-RA	83.94	1468.67	702.74	53.16	76.67	17.61	29.22	28.45	27.09	16.86
SV00000930	SV00000930-RA	35.32	35.14	24.12	101.12	97.52	105.46	109.31	90.48	50.86	81.29
SV00000931	SV00000931-RA	4.28	2.47	2.73	14.54	13.05	15.76	18.68	15.14	11.79	18.07
SV00000932	SV00000932-RA	2.86	16.95	15.71	2.46	3.51	0.81	0.9	1.13	0.72	0.49
SV00000933	SV00000933-RA	116.17	160.2	0	0	1.48	0.11	0	0	0	0.65
SV00000934	SV00000934-RA	0.79	0.48	1.03	0.08	0.11	0.02	0.04	0.21	0.09	0.09
SV00000935	SV00000935-RA	1.1	1.86	0.5	0.51	0.49	0	0	1.13	0	0.47
SV00000936	SV00000936-RA	103.67	16.05	145.52	39.24	65.35	45.43	39.01	76.07	33.42	38.13
SV00000937	SV00000937-RA	0.11	1.67	11.55	0.04	0.02	0.33	0.17	0.08	0	0.12
SV00000938	SV00000938-RA	0.06	0.51	0.68	0.15	0.15	0	0.08	0.15	0	0.06
SV00000939	SV00000939-RA	0.66	3.44	3.03	0.07	0.17	0.36	0.05	0	0	0.86
SV00000940	SV00000940-RA	7.96	8.48	7.1	1.02	0.57	0.22	0.58	1.14	0.86	0.16
SV00000941	SV00000941-RA	0	0	1.12	0	0	0	0	0	0	0
SV00000942	SV00000942-RA	0.46	2.19	0.32	0.05	0	0.13	0.32	0	0.04	0.13
SV00000943	SV00000943-RA	6.3	22.97	75.1	49.35	61.57	66.96	64.17	77.73	51.12	67.16
SV00000944	SV00000944-RA	41.92	115.46	84.87	105.59	158.27	139.51	122.56	144.61	139.68	115.09
SV00000945	SV00000945-RA	8.51	3.65	3.68	24.69	17.49	19.08	22.71	21.28	32.8	11.22
SV00000946	SV00000946-RA	1.08	21.28	18.04	5.06	10.54	8.74	12.74	5.86	3.98	10.42
SV00000946	SV00000946-RB	1.08	21.28	18.04	5.06	10.54	8.74	12.74	5.86	3.98	10.42
SV00000947	SV00000947-RA	0.75	4.3	0.39	0	0	0.16	0	0	0	0
SV00000948	SV00000948-RA	7.13	3.05	2.64	14.97	6.4	15.15	22.66	34.66	24.94	20.85
SV00000949	SV00000949-RA	12.37	12.97	23.22	20.4	16.87	22.62	25.15	13.43	9.75	23.03
SV00000950	SV00000950-RA	10.08	0.78	187.21	3.26	21.68	2.41	4.98	3.74	5.14	5.86
SV00000951	SV00000951-RA	57.41	0.5	0.22	0.07	0.28	0	0.54	0	0.3	0.23
SV00000952	SV00000952-RA	0.58	0	0	0.23	0	0.25	0	0	0	0.06
SV00000953	SV00000953-RA	8.24	0.69	0	0	0	0	0	0	0	0
SV00000954	SV00000954-RA	9.07	2.22	0	0	0	0.1	0	0.91	0	0
SV00000955	SV00000955-RA	49.53	137.9	7.99	2.62	4.08	2.29	0.61	2.33	2.61	1.17
SV00000956	SV00000956-RA	0	0	0.13	0	0	0	0.27	0	0	0.32
SV00000957	SV00000957-RA	0.8	3.61	10.14	1.28	9.41	0.47	0.21	0.15	1.06	2.06
SV00000958	SV00000958-RA	0	0.48	0.26	0	0	0	0	0	0	0
SV00000958	SV00000958-RB	0	0	0	0	0	0	2.12	0	0	0
SV00000959	SV00000959-RA	0	0	0	0	0	0	0	0	0	0
SV00000959	SV00000959-RB	0	0	0	0	0	0	0	0	0	0
SV00000960	SV00000960-RA	0.07	0	0.08	0	0	0	0	0	0	0
SV00000961	SV00000961-RA	0.06	0.3	0.08	0	0.07	0	0	0	0.05	0
SV00000962	SV00000962-RA	67.61	59.69	49.94	47.38	80.69	42.08	47.57	52.36	37.85	43.74
SV00000963	SV00000963-RA	4.95	7.05	42.88	6.77	8.88	10.24	5.69	5.12	4.12	9.61
SV00000964	SV00000964-RA	3.03	3.76	6.29	18.42	16.97	16.05	23	19.01	23.16	25.32
SV00000965	SV00000965-RA	4.87	5.92	6.17	22.75	22.57	20.42	18.01	15.27	20.75	16.53
SV00000966	SV00000966-RA	1.54	1.81	2.28	11	6.7	8.21	4.19	3.38	1.98	10.25
SV00000967	SV00000967-RA	31.16	25.76	25.84	75.69	61.38	78.79	71.22	86.17	103.37	69.55
SV00000968	SV00000968-RA	28.06	29.46	15.13	156.61	94.39	107.16	109.51	97.29	70.7	102.24
SV00000969	SV00000969-RA	12.92	17.34	31.69	50.79	40.17	41.81	38.09	39.84	21.51	40.08
SV00000970	SV00000970-RA	14.67	22.84	22.69	69.14	58.19	72.87	65.63	62.98	72.27	68.16
SV00000971	SV00000971-RA	1.15	1.79	2.48	8.09	5.76	13.36	12.93	10.94	16.97	7.94
SV00000972	SV00000972-RA	81.57	99.74	75.78	84.9	88.19	81.91	74.35	68.44	44.3	64.33
SV00000973	SV00000973-RA	1.47	12.64	0	4.32	19.28	9.26	17.46	14.24	6.04	14.44
SV00000973	SV00000973-RB	11.14	44.54	17.4	146.58	164.06	125.74	179.5	92.34	94.68	136.24
SV00000974	SV00000974-RA	0.28	0.18	0.46	0.66	0.36	0.22	0.88	0.98	0.94	0.58
SV00000974	SV00000974-RB	0.28	0.18	0.46	0.66	0.36	0.22	0.88	0.98	0.94	0.58
SV00000975	SV00000975-RA	0	0	0	0	0	0	0	0	0	0
SV00000976	SV00000976-RA	0	0	0	0	0	0	0	0	0	0
SV00000977	SV00000977-RA	26.33	29.1	51.04	81.84	64.78	85.17	92.93	81.82	151.12	89.18
SV00000978	SV00000978-RA	9.83	19.34	16.05	21.21	25.55	18.54	26.96	23.14	11.58	20.59
SV00000979	SV00000979-RA	34.07	31.18	28.56	73.09	64.21	80.27	67.22	77.99	72.81	62.83
SV00000980	SV00000980-RA	67.49	1.04	17.85	12.44	3.78	0.93	4.39	11.24	4.47	5.33
SV00000981	SV00000981-RA	27.15	20.91	70	23.21	44.21	26.6	24.7	39.53	24.25	22.02
SV00000982	SV00000982-RA	597.86	5084.08	586.82	2569.42	4469.9	2186.3	3166.48	2559.54	1103.8	2100.54
SV00000982	SV00000982-RB	33.83	0	0	0	0	0	0	0	0	0
SV00000983	SV00000983-RA	0.21	0	0.19	0	0	0	0	0	0	0
SV00000984	SV00000984-RA	8.12	41.28	13.21	0	3.48	3.95	0	0	0	0
SV00000985	SV00000985-RA	3.47	8.3	9.92	0.82	0.96	0.78	0.44	0.23	0.22	0.04
SV00000986	SV00000986-RA	0.08	0.34	0.16	0.06	0.09	0	0.01	0	0	0.05
SV00000987	SV00000987-RA	33.22	76.62	11.34	1.81	2.79	0.76	1.99	2.23	0.77	1.05
SV00000988	SV00000988-RA	1.8	3.9	8.21	1.9	0.77	0.32	0.16	0.9	0.39	0
SV00000989	SV00000989-RA	35.2	27.89	7.81	99.62	95.72	99.6	97.77	89.37	118.1	106.37
SV00000990	SV00000990-RA	15.31	58.47	17.4	3.44	13.2	0.95	6.5	5.65	5.31	7.2
SV00000991	SV00000991-RA	15.42	84.68	17.43	2.17	9.73	1.21	3.4	4.72	4.38	8.57
SV00000992	SV00000992-RA	55.56	83.16	104.85	177.15	125.15	144.02	159.65	223.66	187.99	166.55
SV00000993	SV00000993-RA	2.28	6.67	1.56	152.95	128.41	149.52	149.1	156.74	113.37	182.74
SV00000994	SV00000994-RA	3.41	29.96	7.97	0	0.14	0.18	0	0.23	0.4	0.23
SV00000995	SV00000995-RA	120.75	158.77	31.58	269.2	228.62	201.3	298.99	389.89	186.85	311.21
SV00000996	SV00000996-RA	49.74	54.42	57.77	86.11	68.52	77.46	66.58	75.66	160.23	81.59
SV00000997	SV00000997-RA	29.37	33.35	27.46	78.43	95.7	81.98	106	92.75	172.12	105.28
SV00000998	SV00000998-RA	11.64	8.53	11.45	19.81	15.02	11.97	12.12	16.19	8.4	13.96
SV00000999	SV00000999-RA	3.77	10.94	13.74	22.16	9.5	28.48	16.44	10.2	13.48	20.54
SV00000999	SV00000999-RB	1.12	0	5.48	7.08	3.4	0	3.18	7.62	2.5	2.12
SV00001000	SV00001000-RA	0	0	0	0	0	0	0	0	0	0
SV00001001	SV00001001-RA	29.43	41.18	55.48	84.22	82.98	96.06	86.28	87.7	134.56	89.52
SV00001002	SV00001002-RA	8.63	20.92	80.78	8.99	7.92	4.38	5.72	8.6	4.91	4.21
SV00001003	SV00001003-RA	26.63	5.69	61.93	7.01	10.19	1.71	2.31	5.74	4.66	2.29
SV00001004	SV00001004-RA	20.82	4	4.6	0.42	0.55	0.14	0.33	0.55	0.28	0.02
SV00001005	SV00001005-RA	33.55	8.46	21.53	2.74	5.57	2.53	1.52	3.86	0.77	1.14
SV00001006	SV00001006-RA	0	0	0.93	0	0	0	0	0	0	0
SV00001007	SV00001007-RA	9.4	2.08	1.24	0.7	0.27	0.23	0.42	0.17	0.28	0.49
SV00001008	SV00001008-RA	52.77	42.13	224.45	239.55	188.52	125.52	134.25	148.56	178.4	169.33
SV00001009	SV00001009-RA	12.17	4.42	23.26	5.93	7.42	3.32	3.01	6.02	4.33	5.62
SV00001010	SV00001010-RA	14.02	13.2	138.52	18.22	0	3.22	20.88	4.04	26.32	14.7
SV00001010	SV00001010-RB	14.78	27.96	45.98	21.64	35.9	13.08	0	41.04	18.62	14.46
SV00001011	SV00001011-RA	45.97	1.44	0.34	0.07	0.39	0.22	0.45	0.65	0	0.47
SV00001012	SV00001012-RA	13	0.33	0	0	0	0.11	0.09	0	0.09	0.16
SV00001013	SV00001013-RA	32.4	27.17	105.37	41.38	45.78	26.24	26.76	23.31	14.35	24.28
SV00001014	SV00001014-RA	10.5	24.2	2.8	1.08	0	0.68	0	2.64	1.8	0.92
SV00001014	SV00001014-RB	4.64	14.18	2.58	1.64	2.46	0.38	2.08	11.38	0	0
SV00001015	SV00001015-RA	12.07	11.71	26.26	7.19	6.41	1.3	0.53	5.73	3.17	2.31
SV00001016	SV00001016-RA	1.92	7.93	5.28	4.12	1.52	0.85	0.74	0.5	1.21	0.27
SV00001017	SV00001017-RA	0.13	0.43	0.35	0	0.15	0.22	0.03	0.03	0	0
SV00001018	SV00001018-RA	5.18	0.6	0.13	0.03	0.09	0	0	0.16	0	0.05
SV00001019	SV00001019-RA	4.27	0.07	0	0	0	0	0	0	0	0
SV00001020	SV00001020-RA	21.15	0	0	0	0	0	0	0	0	0
SV00001021	SV00001021-RA	20.3	0	0	0	0	0	0	0	0	0
SV00001022	SV00001022-RA	14.32	0.26	0	0	0	0	0	0	0	0
SV00001023	SV00001023-RA	20.61	0	0	0	0	0	0	0	0	0
SV00001024	SV00001024-RA	0	0.34	0.21	0	0	0	0.24	0	0	0
SV00001025	SV00001025-RA	0	0	0.22	0	0	0.18	0	0	0	0
SV00001026	SV00001026-RA	4.05	0	0	0	0	0	0.09	0	0	0
SV00001027	SV00001027-RA	5.01	0	0	0	0	0.12	0	0	0	0
SV00001028	SV00001028-RA	0.82	0	0	0	0	0	0	0	0	0
SV00001029	SV00001029-RA	0.23	1.26	6.28	0.73	0.99	0.89	0.27	1.15	0.42	0.28
SV00001030	SV00001030-RA	2.65	0	0	0.05	0	0.12	0	0	0	0
SV00001031	SV00001031-RA	17.01	0	0	0	0	0	0	0	0	0
SV00001032	SV00001032-RA	10.3	31.24	8.38	13.92	5	17.29	8.16	9.66	1.66	0.53
SV00001033	SV00001033-RA	6.49	13.16	12.09	35.6	34.26	40.24	27.61	27.91	16.42	34.41
SV00001034	SV00001034-RA	12.9	41.63	1.96	95.42	68.95	98.29	89.42	88.31	74.11	93.56
SV00001035	SV00001035-RA	0	0.2	0.43	0	0.27	0.09	0	0	0	0
SV00001036	SV00001036-RA	15.57	30.33	45.74	15.42	35.54	7.69	27.07	30.09	16.39	8.7
SV00001037	SV00001037-RA	7.55	46.93	442.44	39.19	69.85	21.83	46.62	30.68	74.61	35
SV00001038	SV00001038-RA	102.03	88.11	176.7	287.46	273.48	172.65	445.96	357.31	700.72	285.19
SV00001039	SV00001039-RA	18.5	24.79	7.21	1.31	2.25	0.42	1.55	2.99	4.69	0.91
SV00001040	SV00001040-RA	8.67	14.62	1.13	5.53	3.29	0.93	25.54	6.52	27.42	0
SV00001041	SV00001041-RA	0	0	0	0	0	0	0	0	0	0
SV00001042	SV00001042-RA	0.22	0	0.78	0.79	0.76	0.43	0	0	0	0.31
SV00001043	SV00001043-RA	9	0	7.7	3.25	0.97	2.46	2.47	2.8	1.48	2.42
SV00001044	SV00001044-RA	8.76	0.9	50.01	6.12	3.81	0.76	0.23	15.36	4.76	0.45
SV00001045	SV00001045-RA	20.75	0	2.58	2.08	2.19	1.15	1.36	9.81	4.43	5.05
SV00001046	SV00001046-RA	0.96	0	0	0	0	0	0	0	0	0
SV00001047	SV00001047-RA	30.92	19.26	30.12	46.22	50.04	56.59	66.42	54.04	60.28	56.87
SV00001048	SV00001048-RA	42.48	27.94	14.45	5.77	2.67	2.57	0.55	5.34	3.67	0.99
SV00001049	SV00001049-RA	2.37	19.01	14.21	4.09	12.05	8.34	7.52	10.63	3.9	11.13
SV00001050	SV00001050-RA	2.82	15.38	13.01	1.64	4.69	3.09	3.93	2.16	2.45	4.7
SV00001051	SV00001051-RA	62.46	36.94	44.47	136.49	122.48	154.22	122.74	116.81	135.18	157.71
SV00001052	SV00001052-RA	4.65	17.98	40.73	72.46	65.21	80.11	69.61	71.31	42.77	79.23
SV00001053	SV00001053-RA	0.83	1.62	3.99	0	0	0	0.22	0	0.67	0
SV00001054	SV00001054-RA	0.34	1.94	12.01	0.41	0	0	0	0.16	0	0
SV00001055	SV00001055-RA	0.89	8.59	25.38	0.72	0.37	0.37	0.16	0.12	0.04	0.3
SV00001056	SV00001056-RA	0.29	0.86	2.06	0.54	0.3	0.12	0.82	0.12	0	0.06
SV00001056	SV00001056-RB	0	1.94	4.02	0	0	0.16	0.22	0.32	0	0
SV00001057	SV00001057-RA	10.04	28.54	29.38	49.86	53.98	38.74	50.88	43.14	28.26	51.88
SV00001057	SV00001057-RB	0.16	0	0	0	0	0	0.36	0	0	0
SV00001058	SV00001058-RA	19.09	63.71	1	0.17	0.16	0.14	0	0	0.68	0
SV00001059	SV00001059-RA	0	0	0	0	0	0	0	0	0	0
SV00001060	SV00001060-RA	0	0	0	0	0	0	0	0	0	0
SV00001061	SV00001061-RA	0.08	0	0	0	0	0.16	0	0	0	0
SV00001062	SV00001062-RA	0	0	0	0	0	0	0	0	0	0
SV00001063	SV00001063-RA	3.8	9.29	42.79	116.8	96.83	115.05	151.47	111.95	60.75	133.24
SV00001064	SV00001064-RA	37.15	40.64	33.43	75.95	64.45	97.86	66.67	79.21	107.85	107.16
SV00001065	SV00001065-RA	11.55	8.56	6.78	35.88	27.74	52.09	44.95	35.62	76.41	43.18
SV00001066	SV00001066-RA	0	2.22	14.9	0	0	1.58	0	0	0	1.1
SV00001066	SV00001066-RB	1.3	1.58	6.28	0.64	1.2	2.98	1.64	2.98	2.72	0
SV00001067	SV00001067-RA	0	0	0	0	0	0	0	0	0	0
SV00001068	SV00001068-RA	5.23	9.7	6	42.42	38.34	41.44	46.12	22.36	34.13	38
SV00001069	SV00001069-RA	14.39	4.54	10.06	0.99	2.52	0.47	0.49	2.42	0.5	0
SV00001070	SV00001070-RA	2.84	23.37	65.16	18.3	0	0	0	3.93	0	0.72
SV00001070	SV00001070-RB	0.89	5.19	8.79	4.59	4.08	0.24	1.23	3.3	0.6	0.75
SV00001070	SV00001070-RC	0.89	5.19	8.79	4.59	4.08	0.24	1.23	3.3	0.6	0.75
SV00001071	SV00001071-RA	4.63	0.93	0.96	0.61	0.23	0	0	0	0.49	0
SV00001072	SV00001072-RA	13.37	33.46	28.46	17.13	17.89	16.81	22.44	11.12	9.11	13.63
SV00001073	SV00001073-RA	25.87	33.5	57.86	0	140.28	88.06	80.7	69.62	12.62	186.02
SV00001073	SV00001073-RB	118.69	107.02	33.72	477.12	164.2	297.46	233.22	453.42	850.1	160.62
SV00001074	SV00001074-RA	61.51	15.92	193.7	37.7	73.11	30.87	27.07	39.75	24.35	22.65
SV00001075	SV00001075-RA	3.31	22.26	11.1	27.08	38.26	52	34.58	38.04	38.12	36.74
SV00001075	SV00001075-RB	19.06	87.2	57.78	155.68	169.28	174.4	190.96	163.3	75.2	175.66
SV00001076	SV00001076-RA	0	4.22	0	34.22	29.06	55.44	90.66	2.14	3.98	109.22
SV00001076	SV00001076-RB	11.7	25.08	27.86	117.02	62.46	95.68	71.62	109.26	170.94	72.5
SV00001077	SV00001077-RA	34.18	26.55	18.32	69.69	69.16	82.34	77.59	55.53	91.65	73.54
SV00001078	SV00001078-RA	170.31	385.26	204.24	12.8	28.94	6.09	2.96	4.63	7.85	18.97
SV00001079	SV00001079-RA	15.51	48.88	17.02	0.77	1.69	0.54	0.34	0.88	0.44	0.7
SV00001080	SV00001080-RA	0.18	0.57	443.04	62.07	103.57	3.42	4.84	52.03	6.82	0.33
SV00001081	SV00001081-RA	1.79	5.56	1.64	0	0	0	6.44	5.12	12.52	0
SV00001081	SV00001081-RB	15.07	107.68	1.8	2.32	13.88	1.88	51.68	2.72	17.16	10.2
SV00001081	SV00001081-RC	0	0	0	0	0	0	0	0	0	0
SV00001081	SV00001081-RD	0.72	0	0	0	0	0	1.56	0	0	0
SV00001082	SV00001082-RA	0.22	0	0	0	0	0	0	0	0	0
SV00001083	SV00001083-RA	5.11	6.72	8.18	19.93	17.7	13.74	13.93	11.88	7.45	11.67
SV00001084	SV00001084-RA	2.76	7.08	7	44.41	34.84	46.25	35.62	37.35	33.3	39.59
SV00001085	SV00001085-RA	5.37	5.44	8.9	2.26	2.98	1.83	1.01	1.84	1.7	0.9
SV00001086	SV00001086-RA	1.2	6.68	7.24	1.5	2.56	0.28	0.62	0.58	0	0.88
SV00001086	SV00001086-RB	12.07	22.86	64.9	6.22	2.2	1.08	1.54	19	5.72	0.46
SV00001087	SV00001087-RA	2.72	19.21	15.54	0.33	0	0	0	0.8	0	0
SV00001088	SV00001088-RA	7.48	2.69	3.14	58.2	33.01	60.81	43.5	39.28	57.55	41.63
SV00001089	SV00001089-RA	5.02	13.49	15.5	12.87	18	17.38	22.67	10.37	7.15	17.45
SV00001090	SV00001090-RA	4.51	3.46	2.62	12.57	10.73	10.32	12.08	7.1	6.36	9.14
SV00001091	SV00001091-RA	19.18	0.57	0.49	0	0	0.16	0.33	2.04	0.66	0.23
SV00001092	SV00001092-RA	6.7	10.82	1.8	2.3	3.78	3.7	0.3	4.58	1.84	0.58
SV00001092	SV00001092-RB	14.8	17.62	20.86	92.3	122.54	114.82	102.62	79	100.08	110.28
SV00001093	SV00001093-RA	9.69	8.52	9.45	25.5	28.17	27.31	20.91	12.67	10.61	23.99
SV00001094	SV00001094-RA	2.29	33.82	30.92	1.16	1.98	1.06	0.64	1.96	0	1.74
SV00001094	SV00001094-RB	3.39	34.82	22.16	6.12	5.62	4.16	3.66	2.48	0.82	0.5
SV00001095	SV00001095-RA	0.17	2.89	15.4	0.97	0.8	0.39	0.29	0.22	0.05	0.4
SV00001096	SV00001096-RA	173.4	168.35	543.42	212.65	728.61	214.34	182.86	229.87	154.11	246.02
SV00001097	SV00001097-RA	2.06	33.25	18.31	1.48	3.45	0.71	0.6	0.62	0.18	1.55
SV00001098	SV00001098-RA	0.62	23.69	0	0	0	0	0	0	0	0
SV00001099	SV00001099-RA	1.29	17.59	0.41	0	0.31	0.03	0	0	0	0.09
SV00001100	SV00001100-RA	2.25	44.81	26.04	0.62	1.04	0.74	0.05	0.28	0	0.4
SV00001101	SV00001101-RA	21.4	72.25	42.75	33.88	37.02	30.8	23.89	25.14	17.88	32.26
SV00001102	SV00001102-RA	0.65	0	0.55	0	0	0	0	0	0	0
SV00001103	SV00001103-RA	0.4	0	0	0	0	0	0	0	0	0
SV00001104	SV00001104-RA	0.43	0	0	0	0.79	0.08	0.34	0	0	0.24
SV00001105	SV00001105-RA	20.87	3.99	0.56	0.38	0.09	0.31	0.06	0.45	0.76	0.58
SV00001106	SV00001106-RA	0	0.19	0.1	0	0	0	0	0	0	0
SV00001107	SV00001107-RA	0	0	0.11	0	0	0	0.22	0	0	0
SV00001108	SV00001108-RA	0	0	0	0.08	0	0	0.11	0	0	0.32
SV00001109	SV00001109-RA	0.03	0	1.04	0.04	0	0	0	0.09	0	0
SV00001110	SV00001110-RA	8.06	10.42	44.98	10.04	28.51	10.73	10.23	12.66	10.83	14
SV00001111	SV00001111-RA	7.09	18.5	89.16	15.3	13.95	9.38	9.15	6.39	3.54	7.26
SV00001112	SV00001112-RA	8.55	21.22	11.78	27.6	36.23	40.56	51.35	29.83	22.27	39.95
SV00001113	SV00001113-RA	42.82	42.53	136.29	60.34	67.26	45.8	54.52	47.79	65.3	51.15
SV00001114	SV00001114-RA	3.99	4.31	17.92	64.91	32.86	69.77	63.11	70.11	123.67	58.89
SV00001115	SV00001115-RA	19.65	29.44	86.59	3.38	31.17	2.98	3.57	7	2.98	4.99
SV00001116	SV00001116-RA	0.96	1.68	26.28	25.32	19.7	21.28	27.78	17.38	31.84	22.86
SV00001116	SV00001116-RB	0.92	0	17.48	11.76	17.8	19.82	14.1	18.12	28.28	17.56
SV00001117	SV00001117-RA	3.68	17.38	38.5	0.88	0.68	0.94	1.12	0.76	0	0.56
SV00001117	SV00001117-RB	0	5.56	20.76	0	1.62	0	0	0	0	2.4
SV00001118	SV00001118-RA	0.59	0	0.06	0	0.06	0.09	0	0	0	0
SV00001119	SV00001119-RA	199.68	0.9	0	0	0	0.46	0	0	0.25	0.73
SV00001120	SV00001120-RA	35.74	22.83	20.08	62.39	52.23	79.58	65.69	60.81	99.02	50.21
SV00001121	SV00001121-RA	10.95	54.74	3.19	1.04	1.66	1.31	2.14	2.1	1.72	1.44
SV00001122	SV00001122-RA	3.23	3.96	1.67	0.42	0.23	0.16	0.1	0.03	0.09	0.57
SV00001123	SV00001123-RA	1.11	2.2	0.85	0.07	0.09	0.19	0.05	0.11	0.11	0.22
SV00001124	SV00001124-RA	10.44	7.73	1.4	0.19	0.28	0.05	0.2	0.18	0.03	0.18
SV00001125	SV00001125-RA	0.34	0.39	2.14	0.05	0.05	0.12	0	0	0.37	0.19
SV00001126	SV00001126-RA	4.29	4.81	17.43	1.22	1.37	1.26	0.55	0.18	0.15	1.93
SV00001127	SV00001127-RA	0	0.1	6.02	5.19	3.83	1.06	1.99	5.83	1.27	0.34
SV00001128	SV00001128-RA	0	0	0	0	0	0	0	0	0	0
SV00001128	SV00001128-RB	0.18	0	0	0	0	0	0	0	0	0
SV00001129	SV00001129-RA	0.4	2.03	4.94	0	0.34	0.43	0.16	0.37	0.08	0
SV00001130	SV00001130-RA	61.46	31.25	199.74	38.51	134.87	21.74	11.42	91.68	68.79	42.54
SV00001131	SV00001131-RA	14.87	40.26	9.32	309.08	247.4	425.22	338.02	263.3	151.52	323.96
SV00001131	SV00001131-RB	11.38	37.58	11.78	369.9	242.66	403.24	386.9	320.38	228.72	421.44
SV00001132	SV00001132-RA	1.28	1.66	1.92	1.57	4.7	4.39	3.63	1.34	1.1	4.37
SV00001133	SV00001133-RA	2.13	2.63	3.99	8.95	32.79	31.52	18.03	12.87	17.39	32.68
SV00001134	SV00001134-RA	0.73	2.12	3.48	0.78	2.55	0.24	0.54	1.35	0.36	0.51
SV00001135	SV00001135-RA	12.48	12.79	14.04	72.13	66.4	72.02	112.55	73.85	59.6	81.25
SV00001136	SV00001136-RA	0.58	3.51	1.83	0.74	0.98	0.35	0.09	0.41	0.32	1.46
SV00001137	SV00001137-RA	10.33	6.29	17.54	61.11	46.42	85.16	60.64	64.47	44.39	68.33
SV00001138	SV00001138-RA	24.42	7.46	19.96	77.8	63.58	79.67	66.24	77.36	119.95	87.41
SV00001139	SV00001139-RA	0	0.22	1.77	0.23	2.58	1.82	1.93	0.36	6.44	1.13
SV00001140	SV00001140-RA	3.47	0	0	0	0	0	0	0	0	0
SV00001141	SV00001141-RA	3.78	0	0	0	0	0	0	0	0	0
SV00001142	SV00001142-RA	65.49	0.32	0	0	0	0	0	0	0	0
SV00001143	SV00001143-RA	0.59	0	0.47	0	0	0	0	0	0	0
SV00001144	SV00001144-RA	10.32	0.21	0.66	0	0	0	0	0	0.52	0
SV00001145	SV00001145-RA	14.34	32.02	37.6	22.27	21.83	26.56	23.91	21.86	18.13	32.15
SV00001146	SV00001146-RA	0	0	0	0	0	0	0	0	0	0
SV00001147	SV00001147-RA	0	0	0	0	0	0	0	0	0	0
SV00001148	SV00001148-RA	14.41	3.26	2.49	262.54	165.77	261.98	261.66	168.46	98.25	242.62
SV00001149	SV00001149-RA	3027.03	2801.58	721.87	2866.86	3235.19	2755.11	2601.79	3798.28	2409.49	2350.93
SV00001150	SV00001150-RA	62.15	52.83	191.72	101.99	124.05	115.55	75.66	88.54	57.86	89.31
SV00001151	SV00001151-RA	5.63	34.69	17.3	4.46	8.74	8.82	6.79	5.37	2.93	8.79
SV00001152	SV00001152-RA	1.73	10.08	16.92	13.75	18.3	25.19	18.7	14.16	12.65	22.85
SV00001153	SV00001153-RA	6.38	16.65	4.86	0.9	0.69	0.56	0.48	0.76	0.06	0.34
SV00001154	SV00001154-RA	0	0	0	0	0	0	0	0	0	0
SV00001155	SV00001155-RA	0.32	0.64	0	0.11	0	0	0	0	0	0
SV00001156	SV00001156-RA	1.42	15.34	2.22	0	0.15	0	0	0	0	0
SV00001157	SV00001157-RA	1.03	0.88	0	0	0	0	0	0	0	0
SV00001158	SV00001158-RA	0	0	0	0	0	0.38	0.2	0.37	0	0
SV00001159	SV00001159-RA	0.43	1.79	4.61	19.7	16.78	19.92	16.23	15.19	17.83	15.99
SV00001160	SV00001160-RA	7.45	12.2	7.6	86.72	79.86	85.06	92.19	103.64	95.91	93.99
SV00001161	SV00001161-RA	45.54	1206.44	0.08	1.29	0.77	1.63	1.27	1.46	3.53	1.61
SV00001162	SV00001162-RA	6.71	115.7	0	0	0	0	0.09	0	0	0
SV00001163	SV00001163-RA	26.72	19.08	0	0	0	0	0	0	0	0
SV00001164	SV00001164-RA	0	0	0	0	0	0	0	0	0	0
SV00001165	SV00001165-RA	0	0.27	0	0	0	0	0	0	0	0
SV00001166	SV00001166-RA	0	0	0	0	0	0	0	0	0	0
SV00001167	SV00001167-RA	0	0.85	0	0	0	0	0	0	0.97	0
SV00001168	SV00001168-RA	9.98	1187.66	0.21	0	0	0	0.42	0.99	0	0
SV00001169	SV00001169-RA	2.33	2.98	11.45	1.04	5.15	1.43	1.03	0.9	2.14	3.36
SV00001170	SV00001170-RA	22.45	16.78	0.12	0.13	0.66	0.67	0.75	0	0	0
SV00001171	SV00001171-RA	0.53	11.86	1.32	0.07	0	0.17	0.19	0	0	0
SV00001172	SV00001172-RA	23.83	1483.28	0	0	0	0	0	0	0	0
SV00001173	SV00001173-RA	161.29	78.64	15.39	4.43	11.67	1.75	3.16	3.2	2.07	1.89
SV00001174	SV00001174-RA	0.16	0	0	0	0	0	0	0	0	0
SV00001175	SV00001175-RA	20.97	165.03	24.18	0.91	11.44	2.62	1.96	2.46	1.64	5.82
SV00001176	SV00001176-RA	15.7	7.27	19.17	2.43	2.17	0.93	1.06	1.09	1.71	1.73
SV00001177	SV00001177-RA	1.75	1.78	0.39	0.13	0.89	0	0	0	0	0
SV00001178	SV00001178-RA	0	54.2	0	0	0	0.11	0	0	0	0
SV00001179	SV00001179-RA	19.92	396.39	0.73	0	0.35	0.2	1.1	0	0.16	0.33
SV00001180	SV00001180-RA	54.71	187.04	1.86	0.3	0.98	0.72	0	0	0.36	0
SV00001180	SV00001180-RB	109.68	1144.42	5.68	0	0.52	0	0	0.42	0.26	1.02
SV00001181	SV00001181-RA	3310.16	3139.18	782.53	3348.81	3779.53	3569.74	3728.51	5202.8	6501.75	3125.34
SV00001182	SV00001182-RA	11.11	20.19	12.31	9.22	16.86	10.76	25.18	11.39	8.24	12.87
SV00001183	SV00001183-RA	18.92	51.6	1.42	0.06	0	0	0.04	0.18	0.15	0.51
SV00001184	SV00001184-RA	58.19	90.85	18.09	58.57	77.96	45.04	108.66	49.07	30.02	56.24
SV00001185	SV00001185-RA	135.25	110.95	232.66	137.17	161.24	135.63	132.76	138.67	177.96	124.93
SV00001186	SV00001186-RA	23.04	18.06	15.84	50.18	28.02	51.81	38.32	40.67	43.13	53.41
SV00001187	SV00001187-RA	18.46	19.35	9.71	26.61	18.86	31.44	25.56	32.4	49.85	26.52
SV00001188	SV00001188-RA	0	4.6	2.66	0	0	0	0.36	0	0	0
SV00001188	SV00001188-RB	0.69	0	3.02	0	3.58	0.54	0.8	0.26	0	0
SV00001189	SV00001189-RA	29.01	55.46	117.44	210.9	127.34	228.84	188.2	178.96	286.34	206.86
SV00001189	SV00001189-RB	22.64	44.58	23.96	0	46.5	33.42	10.06	87.4	0	28.34
SV00001190	SV00001190-RA	31.92	65.59	56.56	41.41	54.53	51.16	85.62	52.77	31.3	57.59
SV00001191	SV00001191-RA	45.35	50.52	24.58	106.17	105.34	122.75	124.12	178.57	297.55	147.17
SV00001192	SV00001192-RA	284.07	149.23	197.28	454.63	253.7	470.46	378.04	414.33	583.72	445.17
SV00001193	SV00001193-RA	0	0.32	0.17	0	0	0	0	0	0	0
SV00001194	SV00001194-RA	19.23	0	0.05	0	0	0	0	0	0	0
SV00001195	SV00001195-RA	0.26	0	0	0	0.1	0	0	0.16	0	0.08
SV00001196	SV00001196-RA	0	0	0.1	0	0.34	0	0	0	0	0
SV00001197	SV00001197-RA	6.32	0	0	0	0	0.08	0	0	0	0.04
SV00001198	SV00001198-RA	2.17	3.12	0.08	0	0	0	0	0	0	0
SV00001198	SV00001198-RB	0	0	1.82	0.9	0	0.24	0	0	0.7	0
SV00001199	SV00001199-RA	0	0.27	0.07	0	0	0	0	0	0.05	0.16
SV00001200	SV00001200-RA	0.94	0.77	0.37	0.81	0.06	0	0.58	0	1.99	0
SV00001201	SV00001201-RA	1.24	3.24	9.76	2.1	3.04	1.05	0.69	0.92	1.35	1.37
SV00001202	SV00001202-RA	38.64	8.33	6.49	0.84	3.36	0.8	0.36	0.9	1.02	0.11
SV00001203	SV00001203-RA	6.82	3.06	11.72	1.48	12.8	1.84	3.1	2.74	5.78	2.78
SV00001203	SV00001203-RB	0	0	0	0	0	0	0	0	0	0
SV00001204	SV00001204-RA	1.25	2.85	10.22	0.86	0.79	0.58	0.09	0.59	0.34	0.23
SV00001205	SV00001205-RA	14.18	16.86	30.96	37.07	45.68	41.63	40.73	38.37	41.97	30
SV00001206	SV00001206-RA	0.14	3.93	6.57	0.07	0	0.08	0	0	0.04	0
SV00001207	SV00001207-RA	2.13	13.22	6.92	21.52	9.92	25.44	24.28	9.6	9.9	19.86
SV00001207	SV00001207-RB	0	0	2.58	2.74	14.96	12.38	6.1	16.02	1.06	12.74
SV00001208	SV00001208-RA	3.78	10.41	6.73	16.78	17.16	26.43	21.09	27.26	31.38	25.11
SV00001209	SV00001209-RA	0	1.6	24.78	6.6	10.3	0	3.76	3.1	2.12	2.96
SV00001209	SV00001209-RB	0.5	1.4	5.26	14.56	0.18	18.26	12.3	23.76	64.52	20.56
SV00001210	SV00001210-RA	9.55	3.46	1.79	36.25	32.09	41.36	34.33	41.81	67.93	41.42
SV00001211	SV00001211-RA	0	0	0	0.66	0	0.56	0	0	3.14	3.27
SV00001212	SV00001212-RA	6.77	8.46	3.2	0.37	1.79	0.38	0.03	1.28	0.77	0
SV00001213	SV00001213-RA	29.91	18.09	60.67	20.81	49	7.98	12.77	20.77	21.65	22.33
SV00001214	SV00001214-RA	0.38	1	3.99	0.4	2.47	0.65	0.5	0.28	0.53	1.46
SV00001215	SV00001215-RA	0	3.96	0	30.4	70.52	78.16	78.06	41.3	8.6	68.82
SV00001215	SV00001215-RB	3.47	0	2	35.82	0.02	7.24	0	0	36.62	0
SV00001216	SV00001216-RA	15.12	18.08	15.4	87.73	56.26	105.46	87.07	93.26	124.52	117.73
SV00001217	SV00001217-RA	0.09	0.1	0.42	0	0	0	0.07	0.51	0	0
SV00001218	SV00001218-RA	5.14	16.31	43.23	30.13	24.9	32.4	26.07	24.18	21.05	32.33
SV00001219	SV00001219-RA	91.81	126.95	1021.17	226.44	530.86	197.86	206.17	207.06	203.5	240.14
SV00001220	SV00001220-RA	4.84	8.92	10.44	1.12	3.63	1.32	0.68	1.17	0.54	4.23
SV00001221	SV00001221-RA	2.54	6	6.54	0.43	2.22	0.34	0.39	0.34	0.07	2.7
SV00001222	SV00001222-RA	0.91	14.94	10.39	0	0	0	0	0	0	0
SV00001223	SV00001223-RA	0.29	0.84	0.29	0	0	0	0	0.32	0.23	0
SV00001224	SV00001224-RA	4.5	2.49	5.44	2.07	4.35	1.35	1.28	2.56	2.34	3.8
SV00001225	SV00001225-RA	0	0	0	0	0	0	0	0	0	0
SV00001226	SV00001226-RA	0	0.62	0	0	0	0	0	0	0	0
SV00001227	SV00001227-RA	2.09	6.66	14.62	0.74	0.88	2.55	0.12	0	0	1.07
SV00001228	SV00001228-RA	0	0	0	0.71	0	0	0	0	0	0
SV00001229	SV00001229-RA	159.53	159.12	54.28	32.57	49.73	23.72	45.92	26.95	16.55	29.77
SV00001230	SV00001230-RA	0.83	7.17	11.6	1.07	1.02	0.67	0.54	3.38	0.22	0
SV00001231	SV00001231-RA	20.51	22.16	27.75	82.3	74.3	85.13	69.7	87.7	130.32	82.43
SV00001232	SV00001232-RA	8.79	5.13	11.75	29.86	34.65	42.22	40.83	43.95	42.79	35.54
SV00001233	SV00001233-RA	1	3.59	5.26	2.45	1.94	2.07	0.75	1.17	0.45	1.84
SV00001234	SV00001234-RA	8.68	15.25	8.44	57.43	47.81	47.28	44.43	40.35	23.83	38.2
SV00001235	SV00001235-RA	8.9	40.5	23	64.48	49.06	51.5	34.9	27.94	33.74	55.76
SV00001235	SV00001235-RB	6.58	38.74	44.16	36.64	28.78	39.64	50.54	47.94	20.7	48.36
SV00001236	SV00001236-RA	0	10.37	9.36	0	0.78	0	0	0	0	0
SV00001237	SV00001237-RA	23.27	31.04	18.59	23.62	33.08	19.33	28.87	22.21	12.17	19.53
SV00001238	SV00001238-RA	6.52	18.47	13.26	34.92	29.3	30.7	24.65	17.69	22.05	27.45
SV00001239	SV00001239-RA	3.17	15.15	4.19	1.01	2.08	2.18	1.86	0.83	1.09	1.15
SV00001240	SV00001240-RA	29.04	24.6	15.14	49.69	54.81	55.78	55.99	50.64	83.71	61.06
SV00001241	SV00001241-RA	0.33	0.83	4.81	2.29	1.5	1.72	1.3	1.81	1.47	1.34
SV00001242	SV00001242-RA	0.59	2.54	1.33	0	0.26	0	0	0	0	0
SV00001243	SV00001243-RA	2.86	1.18	8.55	1.1	1.63	0.5	0.23	0.81	0.78	0.16
SV00001244	SV00001244-RA	113.56	72.07	132.28	89.54	96.2	76.8	70.97	75.01	38.45	86.51
SV00001245	SV00001245-RA	7.84	9.97	16.95	12.12	19.44	13.66	23.48	19.53	16.78	14.07
SV00001246	SV00001246-RA	13.71	9.94	13.05	10.04	15.72	11.22	10.21	12.49	12.39	2.82
SV00001247	SV00001247-RA	43.45	17.91	74.49	18.17	47.54	15.68	9.41	19.98	5.31	3.72
SV00001248	SV00001248-RA	2.62	3.16	8.43	29.76	21.97	24.38	24.78	21.37	14.3	18.65
SV00001249	SV00001249-RA	0.04	0.05	0.15	0	0	0.12	0	0	0	0
SV00001250	SV00001250-RA	76.85	98.13	57.68	409.87	346.66	572.11	449.15	463.06	333.97	546.46
SV00001251	SV00001251-RA	1.51	0.96	2.47	8.89	13.18	16.56	13.45	14.73	17.55	21.59
SV00001252	SV00001252-RA	23.83	34.55	9.15	0.91	2.93	1.45	3.87	1.17	7.94	2.1
SV00001253	SV00001253-RA	6.2	11.47	11.9	14.72	13.65	15.33	17.28	17.61	23.05	26.21
SV00001254	SV00001254-RA	15.52	22.42	30.16	112.35	98.49	107.88	106.62	90.9	52.33	115.46
SV00001255	SV00001255-RA	0.9	9.71	175.1	26.63	51.71	30.22	15.71	26.23	37.34	37.07
SV00001256	SV00001256-RA	13.12	8.74	3.83	68.35	71	98.88	87.68	66.79	81.11	90.24
SV00001257	SV00001257-RA	13.14	9.78	11.89	62.68	50.5	60.22	55.99	73.11	109.26	59.64
SV00001258	SV00001258-RA	5.37	5.58	3.87	48.38	33.94	54.79	43.7	44.71	48.9	52.93
SV00001259	SV00001259-RA	127.81	59.43	83.79	121.22	118.79	115.45	98.43	121.63	135.28	109.06
SV00001260	SV00001260-RA	4.13	20.12	15.52	17.9	34.06	21.6	36.82	21.08	13.34	20.3
SV00001260	SV00001260-RB	0	0	0	0	0	0	0	0	0	0
SV00001261	SV00001261-RA	3.89	34.38	17.25	40.8	38.49	27.93	42.78	22.2	22.53	31.44
SV00001261	SV00001261-RB	3.74	16.05	12.51	35.88	50.97	41.88	59.4	37.8	41.73	34.47
SV00001261	SV00001261-RC	1.51	1.59	3.15	118.17	80.55	89.58	101.97	123.66	106.11	103.14
SV00001262	SV00001262-RA	5.1	9.75	8.5	52.97	55.8	62.13	65.77	50.72	58.94	53.15
SV00001263	SV00001263-RA	3.08	6	2.96	6.59	10.11	6.55	11.49	5.31	3.81	7.68
SV00001264	SV00001264-RA	1.14	2.16	6.05	2.49	4.36	1.31	1.35	1.34	0.45	0.81
SV00001265	SV00001265-RA	7.4	9.94	4.55	126.86	93.22	134.07	126.66	105.11	168.11	116.91
SV00001266	SV00001266-RA	35.19	35.67	21.92	74.46	49.03	56.82	54.38	59.75	55.64	58.91
SV00001267	SV00001267-RA	37.12	40.12	19.35	131.38	120.98	118.15	100.55	116.68	117.04	127.76
SV00001268	SV00001268-RA	189.82	235.13	32.28	168.86	255.07	212.64	232.39	333.54	439.2	269.33
SV00001269	SV00001269-RA	0.09	0.62	11.3	4.12	2.79	1.66	2.35	1.45	5.26	3.26
SV00001270	SV00001270-RA	0	0.46	1.75	0.54	0.2	0.39	0.18	0.72	0.14	0
SV00001271	SV00001271-RA	5.13	17.06	22.22	42.71	27.99	37.71	30.29	29.8	18.62	28.04
SV00001272	SV00001272-RA	23.24	30.62	61.42	39.14	33.08	47.78	41.86	49.96	29.82	44.56
SV00001272	SV00001272-RB	28.49	102.78	98.66	55.34	66.46	79.54	57.1	81.44	55.4	46.36
SV00001273	SV00001273-RA	0	0	7.66	0	0	0	0	0	0	0
SV00001273	SV00001273-RB	17.21	27.62	21.04	79.1	33.62	63.9	51.64	53.92	46.5	75.92
SV00001274	SV00001274-RA	10.02	16.87	157.95	17.4	27.25	16.31	11.28	10.46	12.32	11.62
SV00001275	SV00001275-RA	1.56	3.62	1.44	21.52	18.28	25.68	29.14	20.79	26.22	33.11
SV00001276	SV00001276-RA	100.72	118.63	84.54	491.11	452.3	761.5	566.46	592.89	454.35	734.85
SV00001277	SV00001277-RA	6.67	10.92	7.31	75.85	67.67	75.3	83.22	50.89	63.62	70.28
SV00001278	SV00001278-RA	0	0	0	0	0	0	0	0	0	0
SV00001279	SV00001279-RA	6.6	14.47	16.36	75.24	74.72	65.96	65.88	58.32	48.73	66.91
SV00001280	SV00001280-RA	9.82	21.43	18.82	72.6	67.74	75.67	62.05	65.71	55.92	74.16
SV00001281	SV00001281-RA	8.89	18.45	10.32	11.83	9.65	11.18	15.04	4.31	10.32	8.89
SV00001282	SV00001282-RA	4.73	16.12	6.98	10.11	15.42	8.6	9.92	6.66	12.06	9.57
SV00001283	SV00001283-RA	9.99	8.64	20.23	90.72	85.2	115.01	83.43	97.82	174.96	94.43
SV00001284	SV00001284-RA	1.08	2.98	1.93	0.82	2.2	0.79	2.46	0.39	0	3.67
SV00001285	SV00001285-RA	1.72	2.93	3.01	0.8	0.76	0.9	0.5	0.28	0.12	0.95
SV00001286	SV00001286-RA	1.16	1.54	2.52	4.77	7.1	7.52	3.09	2.37	2.14	5.07
SV00001287	SV00001287-RA	1.82	2.07	2.95	2.75	2.6	4.33	2.02	1.91	1.61	6.28
SV00001288	SV00001288-RA	2.14	5.38	5.9	31.5	25.3	26.34	29.52	20.76	18.9	24.16
SV00001288	SV00001288-RB	10.5	36.54	39.9	10.98	13.5	7.74	15.22	17.6	5.92	6.68
SV00001289	SV00001289-RA	0.43	0.86	0.44	7.24	7.41	7.67	13.31	7.75	5.41	7.69
SV00001290	SV00001290-RA	2.06	3.44	3.42	2.55	2.25	3.33	2.7	1.07	1.44	3.71
SV00001291	SV00001291-RA	51.4	28.73	56.77	71.51	67.48	79.11	82.52	70.71	49.23	83.04
SV00001292	SV00001292-RA	3.98	4.76	0.56	25	52.16	42.62	52.26	44.54	21.36	51.6
SV00001292	SV00001292-RB	1.32	1.02	0	26.3	42.34	0	50.2	0	0	0
SV00001293	SV00001293-RA	1.65	3.06	6.32	35.5	17.49	33.41	23.43	15.26	28.83	13.08
SV00001294	SV00001294-RA	4.16	8.87	10.39	8.94	9.45	7.35	8.71	4.93	4.22	7.05
SV00001295	SV00001295-RA	2.35	3.52	5.82	4.88	3.82	5.31	3.17	2.48	2.75	3.74
SV00001296	SV00001296-RA	2.85	3.07	4.07	2.99	3.3	3.16	2.77	1.21	1.89	2.5
SV00001297	SV00001297-RA	31.64	22.49	26.59	20.24	30.26	13.82	13.37	17.14	7.7	14.86
SV00001298	SV00001298-RA	0.08	3.8	2.28	1.67	0.18	0.15	0.06	0.22	0	0.5
SV00001299	SV00001299-RA	0	0.15	0.61	0.7	0	0.66	0	0.24	0	0
SV00001300	SV00001300-RA	0	1.06	0.44	1.56	0	0	0.43	0	0	0
SV00001301	SV00001301-RA	11.27	13.45	10.12	1.41	0.63	0.69	0.52	0.85	0.37	1.34
SV00001302	SV00001302-RA	0	0	0	9.5	33.06	10.27	3.14	19.98	25.18	16.21
SV00001303	SV00001303-RA	0.23	1.8	1.32	0	0	0.1	0	0.64	0	0
SV00001303	SV00001303-RB	0.07	0	0	0	0	0	0	0	0	0
SV00001304	SV00001304-RA	0	0.28	0	0	0	0	0	0	0	0
SV00001305	SV00001305-RA	16.99	19.17	13.5	120.18	114.6	124.67	117.84	110.63	66.7	126.78
SV00001306	SV00001306-RA	15.87	12.95	13.62	67.83	65.2	77.1	82.74	105.21	172.36	91.51
SV00001307	SV00001307-RA	10.64	22.98	29.4	67.92	52.13	70.14	67	71.58	136.48	70.67
SV00001308	SV00001308-RA	6.91	13.02	30.35	32.02	22.89	40.25	33.23	23.94	35.29	42.13
SV00001309	SV00001309-RA	29.02	63.57	226.43	62.56	47.33	55.34	57.63	55.16	27.63	58.71
SV00001310	SV00001310-RA	0	0	0.5	0	0	0	0	0	0	0
SV00001311	SV00001311-RA	0	0	0	0	0	0	0	0	0	0
SV00001312	SV00001312-RA	0	0	0	0	0	0	0	0	0	0
SV00001313	SV00001313-RA	1.94	0	0	0	0	0	0	0	0	0
SV00001314	SV00001314-RA	0	0.35	0.09	0	0	0	0	0	0	0
SV00001315	SV00001315-RA	0	0	0.07	0.14	0	0.23	0	0	0	0
SV00001316	SV00001316-RA	0.18	0	0	0.11	0.2	0.17	0	0	0	0
SV00001317	SV00001317-RA	0	0	0.86	0	0.28	0	0	0	0	0
SV00001318	SV00001318-RA	18.09	23.08	97.2	41.21	26.18	24.85	28.36	19.36	13.57	18.21
SV00001319	SV00001319-RA	1710.46	913.34	1489.77	2196.5	2130.51	2523.23	2531.05	3486.58	4878.08	2453.3
SV00001320	SV00001320-RA	5.23	18.74	2.71	15.02	11.23	7.51	10.09	11.09	5.7	10.8
SV00001321	SV00001321-RA	1.01	2.3	1.4	5.06	4.8	3.18	2.32	3.2	1.1	2.16
SV00001321	SV00001321-RB	8.06	25.4	23.9	114.46	81.74	111.38	120.38	180.08	185.58	138.76
SV00001322	SV00001322-RA	1.83	5.74	3.1	11.54	9.14	11.32	29.04	20.72	14.38	23.46
SV00001322	SV00001322-RB	2.57	5.84	12.38	81.14	79.3	59.72	80.46	101.92	69.52	95.52
SV00001323	SV00001323-RA	4.81	5.05	8.7	12.2	13.17	11.04	13.67	11.62	7.65	9.48
SV00001324	SV00001324-RA	8.14	16.63	33.55	35.89	31.57	45.31	31.71	28.4	16.31	46.29
SV00001325	SV00001325-RA	4.47	10.37	39.94	3.26	3.46	3.03	2.03	2	1.2	2.32
SV00001326	SV00001326-RA	16.96	8.59	4.56	3.62	1.5	1.5	1.59	13.15	0.49	0.07
SV00001327	SV00001327-RA	1.29	5.29	3.98	0	0.68	0.17	0.27	0.36	0	0
SV00001328	SV00001328-RA	0.5	4.23	5.27	19.19	16.49	33.01	26.03	28.7	24.61	28.48
SV00001329	SV00001329-RA	0.36	0.1	0	0	0	0	0	0	0	0
SV00001330	SV00001330-RA	12.27	20.23	69.06	1.92	1.29	1.26	1.23	0.84	0.94	1.55
SV00001331	SV00001331-RA	34.11	902.5	85.96	527.92	470.36	657.54	608.42	833.26	908.82	708.28
SV00001331	SV00001331-RB	45.81	587.74	106.96	709.3	811.02	867.12	691.24	900.52	1226.5	645.94
SV00001332	SV00001332-RA	8.82	27.07	48.36	15.92	12.33	18.85	11.16	8.81	9.85	15.35
SV00001333	SV00001333-RA	16.94	13.19	15.76	30.8	17.12	29.75	30.96	32.09	47.46	32.47
SV00001334	SV00001334-RA	1.48	1.92	0.89	0	0.17	0	0.24	0	0	0
SV00001335	SV00001335-RA	6.7	17.37	27.04	40.22	33.67	46.58	42.07	30.22	17.23	44.36
SV00001336	SV00001336-RA	271.4	228.92	91.48	318.7	201.95	272.08	248.64	176.5	113.49	259.43
SV00001337	SV00001337-RA	0.66	1.33	7.88	0.25	0.28	0.24	0.13	0.16	0	0.19
SV00001338	SV00001338-RA	0.47	2.18	3.95	0.22	0.16	0.27	0.26	0	0	0
SV00001339	SV00001339-RA	86.56	9.18	9.76	0.36	8	2.55	0.45	3.31	12.18	0.55
SV00001340	SV00001340-RA	0.58	0	0	0	0	0	0	0	0	0
SV00001341	SV00001341-RA	8.75	1.39	11.57	1.27	3.83	1.31	0.35	1.28	1.08	2.24
SV00001342	SV00001342-RA	0.47	0	0	0	0	0	0	0	0.51	0
SV00001343	SV00001343-RA	4.1	0	0	0	2.51	0	0	0	0	0
SV00001344	SV00001344-RA	1.87	0	1.03	0.32	0.12	0.52	0.21	0	0	0
SV00001345	SV00001345-RA	6.46	1.52	1.82	0	0	0	0	0	0	0
SV00001345	SV00001345-RB	3.78	0	0	0	0	0	0	0	0	0
SV00001346	SV00001346-RA	0	0.24	0	0	0	0	0	0	0	0
SV00001347	SV00001347-RA	157.13	5.69	13.35	5.78	3.04	0.3	1.58	64.67	4.93	0.57
SV00001348	SV00001348-RA	0.15	4.2	54.7	7.34	15.67	7.22	10.62	6.75	17.84	2.69
SV00001349	SV00001349-RA	2.7	2.28	49.81	18.71	36.06	7.79	6.42	14.78	8.99	6.67
SV00001350	SV00001350-RA	9.42	2.22	114.39	22.79	53.39	13.03	13.96	11.05	12.83	7.33
SV00001351	SV00001351-RA	36.09	19.25	101.43	36.2	87.84	29.1	20.72	24.79	26.92	11.62
SV00001352	SV00001352-RA	1.22	1.73	4.9	0	2.59	0	0.15	1.25	0.15	0.35
SV00001353	SV00001353-RA	0	1.83	0	0	0	0	0	0	0	0
SV00001354	SV00001354-RA	38.71	58.09	119.42	14.18	52.07	13.37	6.97	23.46	16.87	18.44
SV00001355	SV00001355-RA	33.93	31.6	40.39	13.78	16.42	10.67	6.24	10.54	7.9	3.63
SV00001356	SV00001356-RA	26.54	16.57	41.17	92.71	66.5	85.87	76.11	101.51	140.69	65.71
SV00001357	SV00001357-RA	0	0	2.5	0	0	0	0	0	0	0
SV00001357	SV00001357-RB	0.23	0	0	0	0	0	0	0	0	0
SV00001358	SV00001358-RA	0.21	0.76	2.07	0	0	0	0	0.82	0	2.25
SV00001359	SV00001359-RA	0	0	0.34	0	0	0	0.56	0	0	0
SV00001360	SV00001360-RA	1.8	0.66	5.96	18.36	3.66	6.3	6.54	6.12	13.1	11.54
SV00001360	SV00001360-RB	0	0	11.56	3.44	1.54	0	0	1.66	0	2.16
SV00001361	SV00001361-RA	178.6	81.59	297.82	103.31	138.37	109.79	102.11	137.26	170.03	101.45
SV00001362	SV00001362-RA	50.81	41.51	43.6	18.12	34.03	16.98	13.01	49.84	21.68	11.8
SV00001363	SV00001363-RA	0.75	3.29	1.84	0	0	0	0	0	0	0
SV00001364	SV00001364-RA	6.76	40.08	31.56	5.44	14.04	7.62	13.76	8.13	5.61	10.26
SV00001365	SV00001365-RA	4.32	12.04	10.93	17.89	11.69	21.68	11.32	7.88	9.5	17.89
SV00001366	SV00001366-RA	19.77	49.8	14.87	65.46	68.39	69.83	82.32	72.51	47.57	64.5
SV00001367	SV00001367-RA	1.5	2.82	15.02	40.85	32.32	24.61	36.83	40.54	19.99	29.29
SV00001368	SV00001368-RA	8.03	7.66	3.73	41.26	24.56	20.06	33.6	21.28	11.04	20.74
SV00001369	SV00001369-RA	5.61	16.04	23.54	27.35	28.47	41.63	32.01	31.2	45.88	29.38
SV00001370	SV00001370-RA	10.64	14.6	6.25	55.32	42.69	47.49	55.68	41.21	24.59	44.43
SV00001371	SV00001371-RA	7.63	9.36	10.77	74	81.39	89.1	81.85	65.91	42.64	86.69
SV00001372	SV00001372-RA	4.4	5.58	4.79	44.18	26.23	48.28	37.72	29.58	42.14	40
SV00001373	SV00001373-RA	5.19	36.14	28.98	73.92	74.16	85.16	106.56	73.42	34.8	93.58
SV00001373	SV00001373-RB	1.96	5.84	0	0	10.34	0	0	0	0	0
SV00001374	SV00001374-RA	0	8.2	0.84	185.7	192.88	437.2	260.24	325.24	234.62	400.28
SV00001374	SV00001374-RB	8.7	0	0	149.8	70.54	62.68	167.18	0	7.5	0
SV00001375	SV00001375-RA	15.11	9.23	5.74	18.64	13.69	16.96	15.55	11.83	8.49	13.98
SV00001376	SV00001376-RA	0	0	12.89	15.24	17.44	9.37	16.84	9.85	18.19	12.74
SV00001377	SV00001377-RA	0.44	1.17	14.22	3.25	2	1.49	4.45	4.08	5.54	3.91
SV00001378	SV00001378-RA	6.42	10.26	58.49	3.27	7.74	1.51	2.93	3.1	1.79	2.33
SV00001379	SV00001379-RA	10.19	0	0	0	0	0	0	0	0	0
SV00001379	SV00001379-RB	69.92	1.78	5.5	0	0	0	0	0	0	0
SV00001380	SV00001380-RA	126.82	56.57	10.36	3.83	2.52	0.64	1.38	42.62	4.02	0.3
SV00001381	SV00001381-RA	0.25	2.29	2.8	0.04	0	0.03	0	1.01	1.07	0.32
SV00001382	SV00001382-RA	0.71	0.53	6.65	0.21	0.04	0.1	0.11	1.55	0.03	0.42
SV00001383	SV00001383-RA	4.67	11.35	11.54	12.1	10.83	10.82	13.5	10.84	12.52	15.63
SV00001384	SV00001384-RA	3.96	7.16	8.17	14.69	10.57	10.6	13.99	11	7.49	10.43
SV00001385	SV00001385-RA	6.59	10.57	12.83	20.1	13.59	13.81	14.82	15.15	5.15	11.68
SV00001386	SV00001386-RA	6.11	91.97	17.98	3.78	7.23	4.46	8.23	5.97	2.66	6.5
SV00001387	SV00001387-RA	0	1.75	0	0	0	0	0	0	0	0
SV00001388	SV00001388-RA	1.09	2.07	0.34	0	0	0	0	0	0	0
SV00001389	SV00001389-RA	1.07	1.64	0.81	0	0	0	0	0	0	0
SV00001390	SV00001390-RA	1494.03	978.98	140.77	55.45	14.77	8.11	25.19	27.06	23.44	20.04
SV00001391	SV00001391-RA	10.42	6.11	29.42	45.61	27.88	42.7	36.24	39.29	59.65	32.87
SV00001392	SV00001392-RA	0.37	0.06	0.48	0.08	0.09	0.01	0.01	0.05	0	0.04
SV00001393	SV00001393-RA	54.31	0	0.07	0	0	0	0	0	0	0
SV00001394	SV00001394-RA	3.49	0.04	0.13	0	0.17	0	0.03	0	0	0
SV00001395	SV00001395-RA	1.58	9.33	27.52	0.73	1.65	0	0	0	0	0.19
SV00001396	SV00001396-RA	1.01	4.68	32.52	0.5	0	1.12	0.84	0.44	0	0.44
SV00001396	SV00001396-RB	0	0	0	0	0	3.94	0	0	0	0
SV00001397	SV00001397-RA	0.21	0	0.25	0	0	0	0	0	0	0
SV00001398	SV00001398-RA	181.88	1.91	1.96	7.72	0.55	4.11	2.2	0.67	2.07	4.86
SV00001399	SV00001399-RA	0.26	0.24	0.33	0.1	0.37	0	0	0.26	0	0.04
SV00001400	SV00001400-RA	0.53	4.86	4.14	2.01	5.88	1.54	3.59	2.16	3.32	0.41
SV00001401	SV00001401-RA	0.26	0	0	0	0	0	0	0	0	0
SV00001401	SV00001401-RB	5.34	24.96	20.26	152.6	162.94	179.98	215.84	237.7	336.9	168.22
SV00001402	SV00001402-RA	9.02	11.3	16.43	44.68	19.94	18.33	15.01	20.75	11.44	32.13
SV00001403	SV00001403-RA	10.67	5.18	10.4	29.1	24.75	32.97	26.94	17.63	18.52	35.17
SV00001404	SV00001404-RA	40.5	53.43	31.25	42.48	35.25	35.02	35.93	32.96	35.43	30.46
SV00001405	SV00001405-RA	49.25	41.05	36.39	135.52	80.73	116	93.91	87.03	50.54	99.88
SV00001406	SV00001406-RA	30.2	42.23	20.99	31.62	38.57	54.58	34.89	42.72	41.45	41.7
SV00001407	SV00001407-RA	326.48	338.6	72.43	403.93	300.53	401.97	306.97	386.57	330.67	336.96
SV00001408	SV00001408-RA	5.69	64.82	1.68	0	0	0.46	0.38	1.06	0	0
SV00001408	SV00001408-RB	10.02	161.08	3.16	1.76	2.9	0.4	0	0.92	0.86	1.54
SV00001409	SV00001409-RA	0.33	35.76	54.09	8.58	1.2	0.42	0.54	0	0	0
SV00001409	SV00001409-RB	3.01	48.75	44.79	1.02	9.33	0	0.33	0	0	2.79
SV00001409	SV00001409-RC	2.64	101.85	108.69	13.02	9.15	11.28	8.1	10.5	4.56	5.67
SV00001410	SV00001410-RA	1.25	0.87	0.45	0.43	0.3	0.02	0.04	0.36	0.25	0.24
SV00001411	SV00001411-RA	0.9	0.26	0.94	0	0.26	0	0	0	0.18	0.63
SV00001412	SV00001412-RA	60.44	9.58	6.24	2.74	0	0	0.58	4.22	1.8	0
SV00001412	SV00001412-RB	0.23	0	845.24	21.46	53.38	28.14	23.06	27.84	13.42	24.26
SV00001413	SV00001413-RA	8.51	4.26	2.55	196.09	167.87	214.67	208	240.89	242.56	201.04
SV00001414	SV00001414-RA	68.25	0.61	0	0	0	0	0	0.3	0	0
SV00001415	SV00001415-RA	0.03	0.11	0.26	0.11	0.04	0	0	0	0	0
SV00001416	SV00001416-RA	0.56	0.98	0	0.17	1.96	0	0.22	0	0	0
SV00001417	SV00001417-RA	0.1	0	0	1.69	0	0.1	0.16	0	0.24	0
SV00001418	SV00001418-RA	11.24	0.71	0	0	0	0	0	0.29	0	0
SV00001419	SV00001419-RA	5.75	1.86	0.96	0.61	0.93	0	0	0.48	0	0
SV00001420	SV00001420-RA	3.43	8.48	30.8	2.79	1.75	0.67	0.42	2.67	0.65	0.18
SV00001421	SV00001421-RA	11.69	7.07	38.32	4.53	4.36	3.04	4.76	2.12	6.15	4.31
SV00001422	SV00001422-RA	0.46	0.72	2.03	0.38	0.48	0.2	0.03	0	0	0
SV00001423	SV00001423-RA	1.46	0	1.33	3.02	1.14	2.82	0.21	2.26	6.6	6.66
SV00001424	SV00001424-RA	0	0	0.69	0	0	0	0	0	0	0
SV00001425	SV00001425-RA	13.04	2.03	1.82	0	0	0	0	0	0	0
SV00001426	SV00001426-RA	127.2	1.53	0	0	0	0.18	0	0	0	0
SV00001427	SV00001427-RA	197.12	1.4	0	0	0	0	0	0	0	0
SV00001427	SV00001427-RB	2499.24	5.58	0	0	2.14	0	0	0	0	0
SV00001428	SV00001428-RA	103.13	16.02	0.47	0.19	0.18	8.48	3.23	3.65	11.31	0.22
SV00001429	SV00001429-RA	221.65	0	0	0	0	0	0	0	0	0
SV00001430	SV00001430-RA	0.33	0.6	4.4	3.24	6.94	4.16	8.22	3.98	6.4	0.42
SV00001430	SV00001430-RB	6.61	1.78	101.6	44.74	105.02	84.72	49.54	62.14	76.4	48.4
SV00001431	SV00001431-RA	27.23	121.58	132.88	50.82	54.72	47.48	52.78	72.02	123.94	21.52
SV00001431	SV00001431-RB	166.61	417.18	868.54	263.56	306.38	199.04	202.18	307.18	341.24	222
SV00001432	SV00001432-RA	2.93	28.06	12.18	1.68	0.78	10.78	2.5	2.44	0	0.3
SV00001432	SV00001432-RB	0	0	0	7.5	17.38	3.92	20.4	9	8.1	14.76
SV00001433	SV00001433-RA	51.55	75.64	84.42	198.76	158.02	241.26	168.1	182.4	183.42	212.44
SV00001433	SV00001433-RB	6.05	42	15.9	31.96	35.72	36.44	35.38	24.14	24.74	32.28
SV00001434	SV00001434-RA	7.32	14.65	34.9	43.44	42.75	34.96	53.15	18.65	37.23	45.84
SV00001435	SV00001435-RA	48.39	37.37	19.48	148.06	139.73	199.27	195.6	226.9	314.26	179.13
SV00001436	SV00001436-RA	0.24	1.98	0.29	3.85	0.29	0.95	1.71	3.69	5.47	2.75
SV00001437	SV00001437-RA	13.7	6.82	9.32	0.44	2.57	2.53	2.29	1.72	4.05	0
SV00001438	SV00001438-RA	24.69	0.4	0.21	0.63	0	0.34	0.28	0	0.28	0
SV00001439	SV00001439-RA	0.57	0	0.27	21.05	92.06	2.45	2.72	13.49	56.17	0
SV00001440	SV00001440-RA	0.08	1.61	956.17	21.77	273.56	4.84	2.72	14.63	15.89	0.43
SV00001441	SV00001441-RA	79.04	60.83	467.14	54.63	174.01	3.29	4.67	43.18	16.36	1.83
SV00001442	SV00001442-RA	24.27	6.37	5.09	0.86	1.34	0.06	0.47	0.49	0.31	0.72
SV00001443	SV00001443-RA	5.11	5.18	19.18	30.24	52.14	0	50.54	68.46	69.04	48.58
SV00001443	SV00001443-RB	6.35	28.06	0.82	73.5	53.02	104.46	55.24	20.78	10.66	34.44
SV00001444	SV00001444-RA	25.25	22.96	13.89	65.99	43.7	68.7	88.88	84.08	151.55	78.19
SV00001445	SV00001445-RA	25.72	42.58	24.56	51.23	44.03	56.66	54.85	56.22	25.63	57.68
SV00001446	SV00001446-RA	3.53	12.67	10.25	10.37	13.6	15.49	18.84	8.35	4.6	11.66
SV00001447	SV00001447-RA	0.24	0	0.16	0.12	0	0.04	0	0.13	0	0
SV00001448	SV00001448-RA	0	0.14	0.18	0	0.16	0.57	0	0	9.7	1.08
SV00001449	SV00001449-RA	2.25	4.71	3.68	0.72	0.5	0.74	1.08	0.05	0	0.3
SV00001450	SV00001450-RA	3.47	1.24	0.46	55.98	59.56	56.82	63.14	48.7	51.65	63.75
SV00001451	SV00001451-RA	6.72	5.56	14.24	14.11	14.67	21.87	20.23	20.2	38.17	27.68
SV00001452	SV00001452-RA	8.03	1.46	2.04	2.07	0.89	0.24	0.52	3.08	0.36	0.08
SV00001453	SV00001453-RA	21.97	9.03	3.71	1.98	2.52	0.74	0.37	3.95	2.55	5.88
SV00001454	SV00001454-RA	3.49	4.68	9.54	6.39	5.25	2.32	3.38	6.11	1.37	0.37
SV00001455	SV00001455-RA	37.59	1.18	0	0	0	0	0	0	0	0
SV00001455	SV00001455-RB	9.2	0.18	0	0	0	0	0	0	0	1.36
SV00001456	SV00001456-RA	1.6	0	16.24	1.19	1.31	0	0.39	2.6	0.09	0.15
SV00001457	SV00001457-RA	16.47	18.79	8.36	24.55	32.1	23.26	30.03	18.49	13	24.3
SV00001458	SV00001458-RA	19.49	29.57	24.29	107.52	100.84	109.66	111.89	132.32	203.71	114.8
SV00001459	SV00001459-RA	5.95	23.89	14.6	5.8	11.38	6.58	10.78	8.66	3.44	5.59
SV00001460	SV00001460-RA	93.49	1121.69	845.11	29.84	48.86	9.88	10.44	11.8	7.69	8.68
SV00001461	SV00001461-RA	0	2.4	0.41	0.56	0.53	0	0	0	0	0
SV00001462	SV00001462-RA	9.16	1554.35	75.44	63.86	1277.32	598.85	98.56	155.67	63.14	125.24
SV00001463	SV00001463-RA	24.24	1370.89	170.6	6866.28	6921.75	6710.71	6241.92	4520.72	6632.1	5754.12
SV00001464	SV00001464-RA	1.14	119.2	28.78	36222.2	27032.7	37508.2	39998.5	30483	45225.4	50192.9
SV00001465	SV00001465-RA	0.11	4.13	0.64	96.17	78.61	70.62	63.7	53.48	129.97	17.56
SV00001466	SV00001466-RA	0.81	17.28	3.51	71.3	45.96	61.38	67.54	38.99	36.65	30.94
SV00001467	SV00001467-RA	0.76	0.17	0.27	0.09	0	0	0	0	0	0
SV00001468	SV00001468-RA	79.81	17.08	193.71	8.91	30.53	4.17	6.28	12.56	6.29	2.3
SV00001469	SV00001469-RA	16.88	0.44	0.91	2.63	2.22	0.75	1.11	1.33	6.35	1.43
SV00001470	SV00001470-RA	12.26	10.71	12.04	1.89	7.68	2.03	1.17	8.5	4.73	1.85
SV00001471	SV00001471-RA	10.01	11.63	6.52	2.72	4.56	0.18	0.21	6.25	1.37	0.25
SV00001472	SV00001472-RA	9.37	39.04	137.76	22.02	52.66	24.73	12.79	22.63	11.23	29.78
SV00001473	SV00001473-RA	54.62	49.91	164.17	146.66	140.89	130.49	147.66	184.64	167.99	180.34
SV00001474	SV00001474-RA	21.49	8.85	33.68	24.63	25.48	17.93	19.16	29.14	25.93	23.69
SV00001475	SV00001475-RA	16.47	12.42	79.68	123.66	100.82	92.68	102.82	97.72	123.8	98.78
SV00001475	SV00001475-RB	64.02	32.5	61.72	140.42	208.92	242.6	232.5	235.58	439.98	248.68
SV00001476	SV00001476-RA	9.82	13.13	21.09	61.56	68.34	55.93	80.15	42.58	38.89	66.29
SV00001477	SV00001477-RA	91.69	10.78	1.25	1.7	3.24	4.22	4.87	6.38	8.45	0.65
SV00001478	SV00001478-RA	105.04	107.49	144.76	155.92	138.83	148.72	161.7	197.71	305.47	175.92
SV00001479	SV00001479-RA	2	7.81	4.59	6.28	1.21	0.58	0.15	0.7	0	0.09
SV00001480	SV00001480-RA	294.81	293.92	32.45	69.54	46.74	58.36	67.88	64.71	42.96	65
SV00001481	SV00001481-RA	23.44	23.14	43.79	58.78	63.22	81.5	67.78	66.8	56.35	52.13
SV00001482	SV00001482-RA	8.87	3.08	19.65	9.92	15.09	9.24	8.77	12.78	29.79	6.94
SV00001483	SV00001483-RA	4.78	3.98	21.42	0.94	3.6	0.54	0.44	0.11	0	0.83
SV00001484	SV00001484-RA	130.02	102.41	146.17	263.52	196.37	287.72	249.24	304.84	478.4	266.86
SV00001485	SV00001485-RA	5.95	9.62	3.69	33.99	42.98	20.19	64.46	28.81	17.39	27.07
SV00001486	SV00001486-RA	1.39	2.37	3.71	0.57	0.56	0.25	0.05	0.3	0.27	0
SV00001487	SV00001487-RA	0.45	0.88	0.66	0.21	0.09	0	0	0.02	0.24	0.05
SV00001488	SV00001488-RA	0	0	0.06	0	0.13	0	0	0	0	0
SV00001489	SV00001489-RA	16.56	0.25	0.13	0	0	0.27	0	0	0	0
SV00001490	SV00001490-RA	5.83	34.89	49.77	13.17	30.57	17.34	22.83	34.05	89.04	5.22
SV00001490	SV00001490-RB	913.44	4351.29	4.44	0	0	0	0	0	0	0
SV00001490	SV00001490-RC	0	0	0	0	0	0	0	3.42	2.28	0
SV00001491	SV00001491-RA	0.64	0	0	0	0	0	0	0	0	0
SV00001492	SV00001492-RA	7.52	21.97	61.12	15.12	29.76	25.66	36.7	14.91	133.64	3.04
SV00001493	SV00001493-RA	9.59	1.4	57.75	9.21	61.65	39.06	41.05	38.03	112.4	5.6
SV00001494	SV00001494-RA	14.12	12.41	11.32	39.49	36.57	50.55	39.43	27.15	32.07	52.84
SV00001495	SV00001495-RA	11.93	4.6	12.24	0.83	4.1	1.14	0.71	2.95	1.6	5.55
SV00001496	SV00001496-RA	3.45	8.2	13.79	11.22	11.39	14.24	16.57	12.7	9.21	10.24
SV00001497	SV00001497-RA	7.94	2.53	7.65	32.12	24.02	28.46	25.55	36.7	43.05	26.66
SV00001498	SV00001498-RA	2.7	20.8	21.85	0.8	0.84	0.74	0.32	0.87	0.21	0.09
SV00001499	SV00001499-RA	7.45	16.37	7.81	3.1	5.52	4.43	6.32	5.8	2.36	5.38
SV00001500	SV00001500-RA	1.07	1.43	2.02	0.75	0	0	0.37	0.59	0.74	0
SV00001501	SV00001501-RA	3.32	2.44	0.46	72.03	82.13	81.64	93.15	52.21	33.39	80.3
SV00001502	SV00001502-RA	32.12	42.58	68.58	197.22	213.54	240.62	262.04	260.8	402.08	339.42
SV00001502	SV00001502-RB	0	0	0	218.86	15.48	100.24	129.1	230.54	301.6	0
SV00001503	SV00001503-RA	2.11	4.29	6.2	58.72	54.39	51.91	56.17	52.85	40.8	53.2
SV00001504	SV00001504-RA	3.05	24.36	13.64	1.54	1.78	0	1.82	0	0.18	0
SV00001504	SV00001504-RB	9.52	34.7	30.26	0.82	4.98	1.9	0.16	2.24	1.08	3.48
SV00001505	SV00001505-RA	0	0	0	0	0	0	0	0	0	0
SV00001505	SV00001505-RB	0	0	1.24	0	0	0	0	0	0	0
SV00001506	SV00001506-RA	3.58	3.07	21.62	3.83	6.83	1.03	3.63	3.41	1.33	1.23
SV00001507	SV00001507-RA	85.48	0.62	0.83	0.07	0	0	0	0.1	0	0
SV00001508	SV00001508-RA	14.3	16.05	6.95	64.94	74.9	61.74	68.14	56.04	43.86	59.31
SV00001509	SV00001509-RA	4.36	5.84	2.82	35.7	47.47	34.67	35.16	29.94	19.34	33.69
SV00001510	SV00001510-RA	17.32	24.07	23.53	47.58	75.37	57.77	49.32	46.07	26.85	46.03
SV00001511	SV00001511-RA	22.91	60.26	35.36	147.74	79.2	118.88	34.16	143.72	154.84	106.68
SV00001511	SV00001511-RB	158.25	251.32	54.4	759.16	598.86	773.68	836.56	795.34	702.86	644.64
SV00001512	SV00001512-RA	77.5	64.69	40.69	134.13	128.55	106.83	143.85	139.41	254.06	128.71
SV00001513	SV00001513-RA	63.9	45.4	15.08	178.86	150.97	168.22	184.32	177.97	75.55	147.64
SV00001514	SV00001514-RA	13	14.37	11.93	60.44	47.77	62.07	56.03	52.86	32.52	66.75
SV00001515	SV00001515-RA	272.03	932.49	168.37	38.19	66.43	23.67	25.39	23.48	11.07	24.42
SV00001516	SV00001516-RA	3.18	4.35	19.93	4.27	20.02	5.92	4.02	43.56	31.51	13.84
SV00001517	SV00001517-RA	3.64	1.83	1.34	12.8	9.1	8.04	17.47	12.76	19.72	9.67
SV00001518	SV00001518-RA	7.93	5.99	40.43	5.08	15.16	1.73	5.44	4.66	1.09	0.65
SV00001519	SV00001519-RA	8.15	6.81	14.11	22.05	18.52	18.22	18.4	22.26	26.61	22.81
SV00001520	SV00001520-RA	18.86	55.67	37.13	49.13	44.16	49.66	50.66	51.47	31.52	47.18
SV00001521	SV00001521-RA	25.46	33.6	74.39	102.88	118.66	93.15	121.79	117.46	149.84	105.01
SV00001522	SV00001522-RA	22.68	30.73	21.58	82.21	60.36	85.92	80.58	96.95	137.95	82.09
SV00001523	SV00001523-RA	0	2.12	0	0.56	1.08	0	0.54	0	0	0
SV00001524	SV00001524-RA	3.98	7.32	5.53	13.91	18.75	17.44	19.8	12.22	7.44	22.41
SV00001525	SV00001525-RA	49.35	58.94	47.63	218.99	211.22	219.46	227.01	156.73	95.77	243.67
SV00001526	SV00001526-RA	3.68	10.98	16.86	2.54	0.57	2.16	0.78	2.46	2.57	1.73
SV00001527	SV00001527-RA	3.85	7.64	14.02	1.23	0.62	0.16	0.5	0.33	0.03	0.44
SV00001528	SV00001528-RA	2.78	0.05	0	0	0	0	0	0.23	0	0.44
SV00001529	SV00001529-RA	0.6	0.7	0.14	0	0	0	0	0	0	0
SV00001530	SV00001530-RA	22.11	1.21	1.86	0.14	0.2	0.4	0.65	0	0.09	0.54
SV00001531	SV00001531-RA	5.86	56.42	5.81	0.06	0.28	0.02	0.3	0.09	0	0
SV00001532	SV00001532-RA	452.54	3.22	0	0	0	0	0	0	0	0
SV00001533	SV00001533-RA	0.88	0.58	35.92	17.77	14.21	6.9	14.5	9.26	15.42	10.5
SV00001534	SV00001534-RA	273.71	2.63	0.27	0	0	0	1.06	0.86	0	0
SV00001535	SV00001535-RA	0	0	0	0	0	0	0	0	0	0
SV00001536	SV00001536-RA	0.62	4.93	1.96	0.07	0.63	0	0.15	0	0	0
SV00001537	SV00001537-RA	2.44	29.89	20.05	0.78	0.66	1.27	0.53	0.65	0.22	0.8
SV00001538	SV00001538-RA	0.25	0.79	2.62	0	0.38	0.51	0.24	0.29	0.18	0.28
SV00001539	SV00001539-RA	0.58	1.18	2.06	4.2	4.64	8.94	1.3	0	6.78	0
SV00001539	SV00001539-RB	2.56	18.58	68.12	48.08	60.74	92.8	75.78	51.68	28.06	71.88
SV00001540	SV00001540-RA	23.67	79.4	74.86	10.98	14.18	11.42	5.3	4.56	5.98	4.78
SV00001540	SV00001540-RB	1.34	29.86	47.96	0	4.14	0	0	0	0	7.42
SV00001541	SV00001541-RA	9.9	12.73	4	1.31	0.09	1.17	0.54	1.75	1.05	0.87
SV00001542	SV00001542-RA	1.11	0	0	0.17	3.24	0.14	1.54	4.24	1.68	0.26
SV00001543	SV00001543-RA	1.04	3.62	0.14	8.57	24.97	62.54	74.91	18.1	5.68	67.46
SV00001544	SV00001544-RA	1.43	1.5	9.4	1.57	11.35	0.84	1.7	6.96	4.73	4.16
SV00001545	SV00001545-RA	6.01	21.61	25.2	3.21	8.4	3.32	2.9	1.87	0.84	2.61
SV00001546	SV00001546-RA	0	0	1.26	0.64	1.22	1.2	0.42	2.18	1.56	0.5
SV00001546	SV00001546-RB	0	0	1.12	0	0	0.46	0.18	0	0.18	0
SV00001547	SV00001547-RA	2.88	11.41	19.14	1.36	3.06	1.92	2.92	1.23	0.86	3.05
SV00001548	SV00001548-RA	0.13	1.66	5.5	0.09	0.08	0.17	0.14	0	0.02	0.26
SV00001549	SV00001549-RA	2.26	6.38	4.68	21.41	16.89	27.72	18.83	12.28	16.75	16.58
SV00001550	SV00001550-RA	18.34	35.23	24.29	41.53	23.2	44.13	37.62	41.32	56.61	48.74
SV00001551	SV00001551-RA	1.33	4.22	7.07	22.38	19.49	22.03	19.43	17.85	8.42	26.66
SV00001552	SV00001552-RA	0.39	0.52	2.24	0.14	0	0	0	0	0	0
SV00001552	SV00001552-RB	0	0	0	0	0.18	0.16	0	0	0	0.9
SV00001553	SV00001553-RA	0.1	0	0	0	0	0	0	0	0	0
SV00001553	SV00001553-RB	1.9	2.44	5.78	17.42	8.5	23.92	15.74	19.58	33.32	10.02
SV00001554	SV00001554-RA	52.26	70.56	60.64	175.46	181.23	190.87	240.68	152.8	82.55	172.51
SV00001555	SV00001555-RA	0.12	2	1.47	0.2	0.54	0.16	0.17	0.57	0.29	0.02
SV00001556	SV00001556-RA	0	3.46	1	0	0	0	0	0	0	0
SV00001556	SV00001556-RB	0.3	0.32	0	0.14	0	0	0	0.14	0	0.14
SV00001557	SV00001557-RA	45.36	98.69	108.6	63.67	56.09	68.06	56.24	45.64	46.91	65.94
SV00001558	SV00001558-RA	9.63	104.01	40.85	1.16	2.1	0.9	0.7	0.76	0.33	1.24
SV00001559	SV00001559-RA	3.56	1.49	41.27	0.26	1.51	0.83	0.84	0	0.69	2.21
SV00001560	SV00001560-RA	3.33	33.37	9.08	50.77	36.81	51.77	60.25	38.84	19.4	49.88
SV00001561	SV00001561-RA	21.79	17.34	9.22	108.28	87.87	139.62	122.94	146.79	214	119.78
SV00001562	SV00001562-RA	21.19	21.7	14.7	73.97	55.4	51.26	96.38	56.42	30.13	57.59
SV00001563	SV00001563-RA	28.9	49.83	20.27	157.35	122.78	140.15	151	130.37	71.43	143.46
SV00001564	SV00001564-RA	15.31	6.23	2.18	15.27	15.13	13.14	31.5	31.04	46.88	14.48
SV00001565	SV00001565-RA	27.57	38.08	72.93	90.72	78.91	120.46	110.68	73.03	76.57	88.59
SV00001566	SV00001566-RA	2.37	3.99	4.96	13.02	8.85	16.88	14.67	14.69	12.79	16.13
SV00001567	SV00001567-RA	11.1	9.9	12.74	31.63	24.57	17.04	22.32	15.58	8.3	14.72
SV00001568	SV00001568-RA	57.48	78.28	38.37	80.1	70.59	73.74	92.37	64.44	44.84	76.43
SV00001569	SV00001569-RA	4.32	20.5	27.4	21.62	44.82	38.9	46.48	29.78	15.78	42.76
SV00001569	SV00001569-RB	1.44	3.86	6.6	11.36	11.68	7.74	19.9	4.92	5.7	11.1
SV00001570	SV00001570-RA	0	0	0	11.48	0	11.22	11.46	5.58	0	0
SV00001570	SV00001570-RB	0.74	8.66	2.44	457.16	269.2	454.22	434.36	583.84	915.46	444.6
SV00001571	SV00001571-RA	1.9	11.49	13.71	3.13	9.64	9.07	9.01	5.68	4.34	12.96
SV00001572	SV00001572-RA	123.98	197.61	134.73	432.86	257.14	445.85	317.61	304.07	349.78	469.63
SV00001573	SV00001573-RA	7.8	13.63	10.31	41.4	39.11	39.09	38.55	40.9	23.93	41.02
SV00001574	SV00001574-RA	5.04	5.08	5.51	40.96	29.33	40.62	43.37	27.26	33.34	31.07
SV00001575	SV00001575-RA	5.33	8.91	8.11	52.09	43.26	45.68	42.95	36.73	49.99	45.31
SV00001576	SV00001576-RA	165.73	255.63	403.07	181.85	190.38	151.86	144.02	171.89	274.75	140.86
SV00001577	SV00001577-RA	0.05	0.75	1.53	0.26	0.19	0.05	0.26	0.21	0.26	0.1
SV00001578	SV00001578-RA	5.53	41.76	140.52	33.57	38.49	34.38	31.8	35.64	20.37	30.81
SV00001578	SV00001578-RB	4.59	30.54	128.76	10.95	25.38	10.38	12.48	6.93	3.09	7.44
SV00001578	SV00001578-RC	0.56	0	42.24	2.13	6.87	3.66	4.17	0	0	9.93
SV00001579	SV00001579-RA	0.03	0	1.6	0.03	0	0.03	0.05	0	0	0.45
SV00001580	SV00001580-RA	1.87	2.71	8.66	25.16	18.07	28.1	21.63	21.28	40.86	23.41
SV00001581	SV00001581-RA	0.28	1.26	2.65	606.16	439.41	634.68	534.03	463.33	331.64	506.16
SV00001582	SV00001582-RA	88.74	528.38	292.79	404.57	631.27	374.27	335.29	401.26	369.48	319.76
SV00001583	SV00001583-RA	78.37	357.81	225.31	368.77	578.15	389.85	276.38	342.42	280.4	288.57
SV00001584	SV00001584-RA	45.44	32.89	42.62	135.51	103.37	156.24	144.1	149.1	188.14	161.34
SV00001585	SV00001585-RA	1.09	6.02	0.73	0.83	0.31	0.19	1.29	0.18	0.4	0.04
SV00001586	SV00001586-RA	53.88	64.26	31.1	101.12	73	89.72	73.98	118.42	125.78	81.36
SV00001586	SV00001586-RB	3635.18	6339.42	1716.72	6596.84	7311.04	6351.18	5857.94	10710.6	11828.1	5673.76
SV00001587	SV00001587-RA	7.64	12.09	10.03	57.94	36.05	54.46	52.44	45.05	56.16	61.67
SV00001588	SV00001588-RA	0	0	0	0	0	0	0	0	0	0
SV00001589	SV00001589-RA	0	0	0	0	0	0	0	0	0	0
SV00001590	SV00001590-RA	1.78	1.14	0	0	0	0	0	0	0	0
SV00001590	SV00001590-RB	0	0	0	0	0	0	0	0	0	0
SV00001591	SV00001591-RA	8.95	28.97	8.18	0.3	1.36	1.37	0.54	0.85	0	2.17
SV00001592	SV00001592-RA	0.76	19.11	5.55	0.63	0.56	0.69	0.3	0.18	0	0.83
SV00001593	SV00001593-RA	0	0	0	0	0	0	0	0	0	0
SV00001594	SV00001594-RA	0	0	0	0.59	0	0	0	0	0	0
SV00001595	SV00001595-RA	45.23	52.12	23.12	77.2	58.57	100.06	74.92	76.41	64.11	98.2
SV00001596	SV00001596-RA	2.24	2.1	0.45	18.28	21.15	23	27.31	15.67	24.83	27.69
SV00001597	SV00001597-RA	7.12	6.98	3.88	21.26	26.27	14.43	22.44	18.37	10.82	19.83
SV00001598	SV00001598-RA	10.36	13.63	2.93	28.78	10.76	16.21	19.87	9.05	16.26	7.81
SV00001599	SV00001599-RA	27.15	13.37	37.48	12.93	11.54	6.26	3.48	4.15	3.05	4.85
SV00001600	SV00001600-RA	28.98	29.15	21.69	79.08	80.18	89.63	89.5	104.39	154.42	74.79
SV00001601	SV00001601-RA	0.43	0.37	0.13	21.55	8.92	16.62	17.34	13.26	26.51	15.09
SV00001602	SV00001602-RA	5.86	1.32	9.5	18.01	15.3	14.45	11.34	6.64	10.91	6.42
SV00001603	SV00001603-RA	5.08	26.3	12.39	8.15	10.52	7.19	6.12	6.57	4.7	10.44
SV00001604	SV00001604-RA	2.96	11.31	6.04	3.92	3.89	2.58	3.97	2.37	2.54	2.97
SV00001605	SV00001605-RA	17.67	27.15	16.32	27.41	30.3	26.06	30.64	14.91	12.15	23.02
SV00001606	SV00001606-RA	95.53	0.89	7	0.05	0.68	0.58	0.1	0.73	0.38	0
SV00001607	SV00001607-RA	5.9	0.76	0.68	0.05	0.1	0.04	0	0.55	0	0.08
SV00001608	SV00001608-RA	0.07	0.47	0.24	0	0.31	0.4	0	0	0.05	0
SV00001609	SV00001609-RA	20.89	161	3.14	0.08	0.17	0.1	0.16	0.21	0	0.06
SV00001610	SV00001610-RA	0	0	0	0	0	0	0	0	0	0
SV00001611	SV00001611-RA	0	0	0	0	0	0	0	0	0	0
SV00001612	SV00001612-RA	1.78	23.88	7	0	0	0	0.26	0	0	0
SV00001612	SV00001612-RB	0	0	0	0	0	0.48	0	1.18	0	0
SV00001613	SV00001613-RA	21.19	44.48	31.13	96.24	87.59	79.69	67.65	58.25	58.72	85.34
SV00001614	SV00001614-RA	5.84	48.51	39.51	27.71	21.42	24.48	21.97	19.06	18.72	22.67
SV00001615	SV00001615-RA	6.03	4.17	4.41	62.61	48.78	61.59	53	44.32	25.55	67.02
SV00001616	SV00001616-RA	0.05	0	0.05	0.06	0.13	0.05	0	0	0.06	0
SV00001617	SV00001617-RA	45.5	111.31	69.85	462.78	263.5	392.97	327.51	232.45	244.52	375.65
SV00001618	SV00001618-RA	4.28	0.89	0.69	0.39	0.22	0.06	0.26	0.37	0	0
SV00001619	SV00001619-RA	54.39	66.84	148.57	97.6	87.78	93.39	57.43	63.64	69.61	85.38
SV00001620	SV00001620-RA	0.54	1.11	0.33	0.15	0.28	0.08	0	0.29	0	0.13
SV00001621	SV00001621-RA	5.7	10.58	7.91	24.04	23.56	24.6	20.53	15.33	13.66	17.55
SV00001622	SV00001622-RA	0.29	2.58	1.41	2.52	1.56	3.62	1.99	3.53	0.48	6.67
SV00001623	SV00001623-RA	2.72	3.98	4.93	40.86	30.06	46.24	37.04	38.27	42.11	50.95
SV00001624	SV00001624-RA	2.64	7.75	0.73	2.46	5.38	2.81	2.26	2.41	1.4	4.46
SV00001625	SV00001625-RA	13.13	13.46	13.86	59.44	55.49	57.28	56.69	41.14	32.76	51.22
SV00001626	SV00001626-RA	3.49	14.82	6.28	1.23	3.18	2.31	1.77	1.55	0.76	2.43
SV00001627	SV00001627-RA	20.65	3.32	2.65	0.39	1.89	0	1.47	0.3	2.79	0
SV00001628	SV00001628-RA	0.21	0.25	185.62	423.04	1970.04	337.15	273.28	940.24	936.26	175.5
SV00001629	SV00001629-RA	55.93	205.26	234.1	70.71	173.96	17.71	21.65	52.59	66.68	29.49
SV00001630	SV00001630-RA	0	0.48	32.35	0	0	0	0	0	0	0
SV00001631	SV00001631-RA	0.15	0.9	392.07	0	0	0	0	0.44	0.37	0
SV00001632	SV00001632-RA	24.28	10.07	61.72	30.15	28.4	27.38	24.75	59.61	30.04	13.66
SV00001633	SV00001633-RA	8.73	29.98	44.08	74.68	71.96	81.82	69.94	66.43	39.28	72.42
SV00001634	SV00001634-RA	3.64	29.09	6.86	8110.43	5475.09	7882.15	7338.77	6464.31	4483.68	9372.7
SV00001635	SV00001635-RA	10.1	16.85	52.36	32.65	35.52	28.44	27.43	22.06	28.23	24.52
SV00001636	SV00001636-RA	0	0	0	0	0	0	0	0	0	0
SV00001637	SV00001637-RA	0	0	0	0	0	0.97	0	0	0	0
SV00001638	SV00001638-RA	0.69	0.56	0	0.04	0	0	0	0	0	0
SV00001639	SV00001639-RA	0.79	3.67	1.41	0	0	0	0	0	0	0
SV00001640	SV00001640-RA	0.95	2.93	0.69	0	0	0	0	0	0	0
SV00001641	SV00001641-RA	0.24	0	0	0	0	0	0	0	0	0
SV00001642	SV00001642-RA	0.34	0.71	3.43	0.04	0.07	0.06	0	0.09	0.15	0
SV00001643	SV00001643-RA	3.9	1.6	1.6	0.05	0.82	0.12	0.16	0.53	0	0.11
SV00001644	SV00001644-RA	7	2	2.64	0.15	2	0.12	0	0.59	0.79	0.12
SV00001645	SV00001645-RA	2.81	2.38	1.66	0.42	0.08	0	0.06	0.2	0.2	0.16
SV00001646	SV00001646-RA	0	0	0	0	0	0	0	0	0	0
SV00001647	SV00001647-RA	0.31	0.06	0.6	0	0.16	0.03	0.02	0	0	0.29
SV00001648	SV00001648-RA	4396.97	772.18	829.02	195.74	180.97	55.39	179.22	208.41	130.29	92.96
SV00001649	SV00001649-RA	204.46	1.94	1.33	0.77	0.27	0.74	0.48	0.31	0.03	0.63
SV00001650	SV00001650-RA	0	0	0	0	0	0	0	0	0	0
SV00001651	SV00001651-RA	0	0	0.97	10.07	0	0	0.43	0	4.04	6.74
SV00001652	SV00001652-RA	0	3.21	136.04	53.41	6.55	0.32	1.06	15.96	2.68	1.14
SV00001653	SV00001653-RA	0	0.46	4.7	0.64	0	0	0	0	0.85	1.11
SV00001654	SV00001654-RA	0	0	0.11	4.48	0	0	0	1.15	0.45	0.09
SV00001655	SV00001655-RA	0	0	154.78	115.98	2.71	1.77	1.34	3.09	1.88	0.61
SV00001656	SV00001656-RA	0.56	1.52	3.46	1.01	1.59	0.27	0.5	0.26	0.11	0.06
SV00001657	SV00001657-RA	16.06	0	0	0	0	0	0	0	0	0
SV00001658	SV00001658-RA	0	0	0	0	0	0	0	0	0	0
SV00001659	SV00001659-RA	7.31	0	0.42	0	0	0	0	0	0	0
SV00001660	SV00001660-RA	53.3	54.85	160.01	97.08	101.11	99.34	82.29	87.04	83.96	75.72
SV00001661	SV00001661-RA	12.18	12.53	3.22	214.99	170.56	221.75	243.79	272.11	348.96	243.37
SV00001662	SV00001662-RA	0.9	0.72	0.33	11.36	8.17	13.95	12.76	1.78	5.21	11.1
SV00001663	SV00001663-RA	2.61	2.04	0.98	18.72	12.4	20.16	18.08	4.46	9.59	17.07
SV00001664	SV00001664-RA	1.38	0.75	0.31	98.03	88.68	122.31	122.81	107.79	188.63	135.87
SV00001665	SV00001665-RA	23.43	7.49	3.85	0.47	0.9	0.76	2.76	4.8	2.6	0.24
SV00001666	SV00001666-RA	0	0	0	0	0	0	0	0	0	0
SV00001666	SV00001666-RB	1	8.96	7.2	0	0	0	0	0	0	0
SV00001667	SV00001667-RA	0	0	0.27	0	0	0.18	0	0	0.3	0
SV00001667	SV00001667-RB	0	0	2.22	0.33	0	0	0	0	0.33	0
SV00001667	SV00001667-RC	0	0	1.47	0	0	0	0.57	0	0	0
SV00001668	SV00001668-RA	0	0	0.61	0	0	0	0	0	0	0
SV00001669	SV00001669-RA	0	0	0.16	0	0	0	0	0	0	0
SV00001669	SV00001669-RB	0	0	0	0	0	0	0	0	0	0
SV00001670	SV00001670-RA	0	0	0.1	0	0.28	0	0	0	0	0
SV00001671	SV00001671-RA	0	0	0.31	0.08	0.05	0	0.04	0.21	0.04	0.07
SV00001672	SV00001672-RA	0	0	0.8	0	0	0	0	0	0	0
SV00001672	SV00001672-RB	0	0	0.1	0	0	0.26	0	0	0	0
SV00001673	SV00001673-RA	0	0.21	0.11	0.05	0	0.22	0.07	0.04	0	0
SV00001674	SV00001674-RA	0	0	0.63	0	0.21	0	0	0	0	0
SV00001675	SV00001675-RA	0	0	0.08	0	0	0	0	0	0	0
SV00001676	SV00001676-RA	0	0.51	0.62	0	0.05	0.08	0	0	0	0
SV00001677	SV00001677-RA	0	0	0.49	0	0.06	0	0	0	0	0
SV00001678	SV00001678-RA	0	0.17	0.3	0.22	0.08	0	0	0	0	0.13
SV00001679	SV00001679-RA	1.02	3.18	5.96	1.2	1.08	0.78	0.26	0.66	0.54	0.4
SV00001679	SV00001679-RB	1.02	3.18	5.96	1.2	1.08	0.78	0.26	0.66	0.54	0.4
SV00001680	SV00001680-RA	0.38	0.62	2.29	0	0	0.16	0.41	0	0	0
SV00001681	SV00001681-RA	4.08	8.38	10.22	1.27	3.13	3.76	5.45	2.29	1.55	5.01
SV00001682	SV00001682-RA	3.33	15.44	11.39	25.99	16.05	26.34	21.89	11.59	15.1	18.54
SV00001683	SV00001683-RA	0.9	5.59	1.08	0.55	0	0	0	0	0.36	0
SV00001684	SV00001684-RA	6.58	23.77	27.75	28.07	29.6	42.43	35.97	18.95	25.54	38.4
SV00001685	SV00001685-RA	2.28	15.34	29.36	5.42	4.3	0.34	0.26	4.22	1.64	0.1
SV00001685	SV00001685-RB	2.64	5.46	7.7	1.32	0	0	0	6.94	0.3	0
SV00001686	SV00001686-RA	2.94	4.27	6.93	0	1.09	0.3	0	0	0	0.87
SV00001687	SV00001687-RA	0.13	0.74	0.45	0	0	0.12	0.5	0	0	0
SV00001688	SV00001688-RA	6.81	5.66	6.73	1.08	2.02	0.99	0.69	0.41	0.86	0.61
SV00001689	SV00001689-RA	49.99	83.14	85.4	10.25	15.42	7.88	6.55	7.36	5.16	3.95
SV00001690	SV00001690-RA	237.56	529.32	151.55	520.36	733.32	423.63	587.19	498.19	260.8	364.28
SV00001691	SV00001691-RA	14.27	12.02	196.53	36.23	159.9	51.39	27.5	31.45	12.37	6.35
SV00001692	SV00001692-RA	0	0	0	0	0	0	0	0	0.89	2.51
SV00001693	SV00001693-RA	0	0	5.25	0	0	0	0	0	0	0
SV00001694	SV00001694-RA	0	0	0	0	0.6	0	0.5	0	0	0
SV00001695	SV00001695-RA	0.65	3.75	9.74	0.18	0.25	0.19	0.08	0	0.12	0.18
SV00001696	SV00001696-RA	0	0	0	0	0	0	0	0	0	0
SV00001697	SV00001697-RA	0	0	0	0	0	0	0	0	0	0
SV00001698	SV00001698-RA	0	0	0.71	0	0	0.29	0	0	0	0
SV00001699	SV00001699-RA	4.15	4.13	3.66	13.45	6.58	19.68	24.64	23.08	15.99	14.04
SV00001700	SV00001700-RA	54.49	0	0	0	0	0	0	0.3	0	0
SV00001701	SV00001701-RA	1.56	6.39	5.8	1.41	0.36	0.77	0.49	0	0.04	0.63
SV00001702	SV00001702-RA	0	0	0	0	0	0	0	0	0	0
SV00001703	SV00001703-RA	0	0	0	0	0	0	0	0	0	0
SV00001704	SV00001704-RA	0	0	0.2	0	0	0	0	0	0	0
SV00001705	SV00001705-RA	1.17	3.12	103.4	3.92	6.76	1.91	1.06	4.83	3.14	6.96
SV00001706	SV00001706-RA	7.91	8.67	19.06	31.89	30.9	29.48	28.41	25.66	17.1	24.54
SV00001707	SV00001707-RA	0.08	0.72	1.43	0.1	0.31	0	0.18	0.34	0.22	0.04
SV00001708	SV00001708-RA	14.07	27.28	11.72	183.42	143.37	150.51	148.17	123.57	116.76	164.4
SV00001709	SV00001709-RA	0	0.98	6.69	0.23	0.26	0.23	0	0	0	0.25
SV00001710	SV00001710-RA	16.04	14.7	36.56	13.3	37.94	6.6	4.8	21.6	7.46	2.4
SV00001710	SV00001710-RB	16.04	14.7	36.56	13.3	37.94	6.6	4.8	21.6	7.46	2.4
SV00001711	SV00001711-RA	0	0	0	0.43	2.89	9.21	2.47	0.36	4.8	0
SV00001712	SV00001712-RA	0	0	0	0	0	3.6	0	0	5.26	0
SV00001712	SV00001712-RB	0	0	0	12.56	9.06	41.56	15.22	9	0	0
SV00001713	SV00001713-RA	0	0	374.71	56.61	73.08	19.58	24.42	30.74	58.18	36.42
SV00001714	SV00001714-RA	1.22	0.78	0.08	0.08	0	0	0.22	0.32	5.05	2.26
SV00001715	SV00001715-RA	25.52	0.24	1.5	1.79	0.99	0	0.49	1.99	0	0.79
SV00001716	SV00001716-RA	26.62	0	1.76	1.16	1.5	0.17	0.14	1.16	0	0
SV00001717	SV00001717-RA	17.97	13.15	16.23	32.96	35.55	34.04	32.24	37.93	72.83	40.43
SV00001718	SV00001718-RA	480.81	5.84	0.76	0.42	0.13	0	0.74	0	0.09	0.32
SV00001719	SV00001719-RA	1.51	6.47	14.36	3.09	6.65	5.57	8	3.81	3.93	6.35
SV00001720	SV00001720-RA	112.58	76.31	52.09	227.48	182.62	217.33	202.19	214.38	351.57	194.12
SV00001721	SV00001721-RA	4.52	15.9	8.96	14.07	21.26	21.43	35.02	16.97	11.8	23.12
SV00001722	SV00001722-RA	8.28	1.96	1.08	140.8	137.99	202.96	207.52	185.93	328.43	222.99
SV00001723	SV00001723-RA	5.43	78.84	13.81	0.92	0.94	0.7	0.49	0.72	0.43	1.22
SV00001724	SV00001724-RA	3.68	31.93	9.79	0.8	1.56	0.54	0.39	0.36	0.38	1.24
SV00001725	SV00001725-RA	32.58	95.47	77.12	3.97	5.95	2.31	2.91	1.67	0.65	4.02
SV00001726	SV00001726-RA	37.45	92.86	59.03	13.34	7.02	6.65	6.79	13.44	10.57	6.24
SV00001727	SV00001727-RA	38.77	60.57	54.05	5.23	6.23	3.2	4.46	2.47	1.75	1.94
SV00001728	SV00001728-RA	0	0	0	0	0	0	0	0	0	0
SV00001729	SV00001729-RA	16.03	272.98	5	8.78	10.04	16.36	22.94	8.54	8.4	5.58
SV00001729	SV00001729-RB	0	0	0	0	0	0	0	0	0	0
SV00001730	SV00001730-RA	0	0	0	0	0	0	0	0	0	0
SV00001730	SV00001730-RB	0	0.84	0	0	0	0	0	0	0	0
SV00001731	SV00001731-RA	0.34	0.68	0	0	0	0	0.24	0	0	0
SV00001731	SV00001731-RB	0.63	0	0	0	0	0	0	0	0	0
SV00001732	SV00001732-RA	10.49	23.94	68.44	8.03	15.05	4.32	6.78	3.6	2.21	4.84
SV00001733	SV00001733-RA	5.64	63.69	21.19	1.34	2.38	1.74	1.75	1.57	1.27	2.4
SV00001734	SV00001734-RA	0.12	0.47	0.27	0.1	0.15	0.03	0	0.03	0	0.11
SV00001735	SV00001735-RA	0	0	0	0	0	0	0	0	0	0
SV00001736	SV00001736-RA	0	0	0	0	0	0	0	0	0	0
SV00001737	SV00001737-RA	0	0	0	0	0	0	0	0	0	0
SV00001738	SV00001738-RA	0	0.42	0	0	0	0	0	0	0	0
SV00001739	SV00001739-RA	0.45	3.9	0.53	0	0	0	0	0	0	0.41
SV00001740	SV00001740-RA	14.23	1.06	10.16	67.32	62.18	75.28	29	53.38	56	70.5
SV00001740	SV00001740-RB	4.29	15.32	0	31.96	18.96	30	44.78	22.92	21.06	39.64
SV00001741	SV00001741-RA	24.46	42.05	25.54	87.02	104.1	94.59	172.27	105.61	57.43	87.31
SV00001742	SV00001742-RA	0.53	0.9	104.86	1.58	0.6	0.25	0.26	0.93	0.05	0
SV00001743	SV00001743-RA	0.1	4.73	1.13	0	0	0	0	0	0	0
SV00001744	SV00001744-RA	14.44	0.47	2.42	0	2	0	0	1.06	1.63	0.66
SV00001745	SV00001745-RA	3.15	0.74	0	0	0	0	0	1.23	0.19	0
SV00001746	SV00001746-RA	18.79	0.7	0.54	0	0	0	0	1.59	0.97	0
SV00001747	SV00001747-RA	23.68	1.78	2.83	1.12	0	0	0.24	0.22	1.98	0.14
SV00001748	SV00001748-RA	42.54	0.67	0	0	0	0	0	0	0	0
SV00001749	SV00001749-RA	87.45	0.24	0	0	0	0	0	0	0	0
SV00001750	SV00001750-RA	30.63	0.93	0	0	0	0	0	0.42	0	0
SV00001751	SV00001751-RA	70.6	1.96	0.18	0	0	0	0	0.07	0	0
SV00001752	SV00001752-RA	239.01	6.09	1.68	7.16	0	0	0.3	0.99	0.18	0
SV00001753	SV00001753-RA	1.48	275.19	837.36	1169.81	205.9	17.66	38.77	1022.65	104.92	11.2
SV00001754	SV00001754-RA	12.74	0.42	0	0.11	0	0	0	0.61	0	0
SV00001755	SV00001755-RA	9.2	0.1	0	0	0	0.32	0	0	0	0
SV00001756	SV00001756-RA	18.09	0.21	0	0	0	0	0	0	0	0
SV00001757	SV00001757-RA	1.46	0	0.11	0	0.22	0	0	0	0	0
SV00001758	SV00001758-RA	3.33	6.01	0.01	0	0	0.01	0	0	0	0
SV00001759	SV00001759-RA	2.91	11.62	28.3	2.04	1.51	1.42	0.36	0.78	0.56	0.98
SV00001760	SV00001760-RA	0	0	0	0	0	0	0.02	0.11	0	0
SV00001761	SV00001761-RA	0	0	0.09	0	0.53	0	0	0.22	0	0
SV00001762	SV00001762-RA	0.22	0.35	0	0	0	0	0	0	0	0
SV00001763	SV00001763-RA	0.28	0.95	3.48	0.22	7.08	0.09	1.31	0.52	0.74	0.34
SV00001764	SV00001764-RA	0	0	0	0	0	0	0	0	0	0
SV00001765	SV00001765-RA	0.17	0	0	0	0	0	0	0	0	0
SV00001766	SV00001766-RA	7.79	9.82	9.44	44.23	31.81	51.92	53.66	47.39	75.88	47.88
SV00001767	SV00001767-RA	25.53	29.82	60.58	71.28	80.01	91.34	68.5	76.89	114.79	69.31
SV00001768	SV00001768-RA	31.3	17.11	24.55	87.5	90.17	97.22	77.31	93	73.11	89.76
SV00001769	SV00001769-RA	7.2	21.14	43.23	39.06	32.39	35.35	34.2	29.66	24.94	37.11
SV00001770	SV00001770-RA	20.27	20.05	39.87	14.28	11.09	13.11	13.25	9.57	7.64	11.26
SV00001771	SV00001771-RA	19.76	33.53	28.15	46.15	37.57	47.49	50	45.47	23.52	41.87
SV00001772	SV00001772-RA	85.05	113.83	311.21	118.01	133.68	153.78	119.52	176.29	217.05	96.65
SV00001773	SV00001773-RA	32.35	26.22	29.69	34.19	36.68	37.65	32.75	32.8	33.67	26.61
SV00001774	SV00001774-RA	10.3	15.3	52.68	30.34	25.58	49.09	40.57	32.13	59.42	29
SV00001775	SV00001775-RA	0.22	0.15	0	38.51	27.73	41.56	40.91	23.73	31.6	32.41
SV00001776	SV00001776-RA	3.61	2.91	0.29	14.61	30.99	23.74	30.21	17.37	15.98	27.23
SV00001777	SV00001777-RA	6.26	9.8	9.08	3.38	6.86	6.35	4.42	2.79	1.99	4.57
SV00001778	SV00001778-RA	0.45	0	0	0	0	0	0	0	0	0
SV00001779	SV00001779-RA	1.05	129.16	1.99	0.18	0.14	0.57	0.29	0.23	0.37	0.08
SV00001780	SV00001780-RA	1.99	2.08	1.8	78.62	50.97	79.38	71.61	58.05	117.63	83.72
SV00001781	SV00001781-RA	0.51	0.75	0.3	58.35	38.06	49.07	54.76	44.12	43.91	42.17
SV00001782	SV00001782-RA	174.52	145.41	44.88	229.77	237.71	250.3	252.81	192.84	180.18	260.92
SV00001783	SV00001783-RA	1.46	3.96	3.18	19	22.8	1.14	25.76	13.18	18.72	13.74
SV00001783	SV00001783-RB	3.01	9.6	17.88	112.88	125.66	135.74	158.46	122.46	193.8	187.46
SV00001784	SV00001784-RA	35.63	70.74	12.22	36.37	30.23	37.46	35.41	38.12	20.55	36.54
SV00001785	SV00001785-RA	24.79	40.31	26.68	61.14	43.41	55.42	53.95	45.76	24.62	60.7
SV00001786	SV00001786-RA	20.49	13.24	3.47	119.1	104.67	106.71	119.05	86.98	52.77	109
SV00001787	SV00001787-RA	7.58	19.31	14.87	2.89	3.95	1.16	0.78	1.88	0.48	1.49
SV00001788	SV00001788-RA	3.95	4.07	3.95	14.28	8.73	13.15	12.66	12.89	10.98	15.07
SV00001789	SV00001789-RA	30.29	0.16	1.2	0	0.1	0.04	0	0.26	0	0.26
SV00001790	SV00001790-RA	3.66	7.16	3.61	0.05	0.59	0.33	0.18	0.75	0	0.25
SV00001791	SV00001791-RA	1.1	0.45	2.88	0.57	3.15	0.69	0.12	0.3	0.06	0.15
SV00001792	SV00001792-RA	3	10.74	8.94	0.23	0.41	0.3	0.27	0.14	0	0.33
SV00001793	SV00001793-RA	23.02	11.67	22.98	23.14	21.93	21.41	26.9	20.41	26.34	32.45
SV00001794	SV00001794-RA	0	0.68	0	0	0	0	0	0	0	0
SV00001794	SV00001794-RB	0.71	0	0	0	0.14	0	0.1	0	0.66	0
SV00001795	SV00001795-RA	4.54	2.1	1.92	0.49	0.71	0	0	0.19	0	0
SV00001796	SV00001796-RA	1.01	3.12	21.47	3.18	8.3	6.16	3.19	2.27	3.64	1.7
SV00001797	SV00001797-RA	50.46	26.2	70.55	105.52	82.73	122.62	106.11	79.36	108.42	111.69
SV00001798	SV00001798-RA	0.97	1.88	2.73	30.78	17.28	31.04	28.38	19.17	36.07	35.07
SV00001799	SV00001799-RA	10.17	19.27	11.05	29.13	28.81	22.54	39.89	20.06	12.66	25.18
SV00001800	SV00001800-RA	7.18	544.11	4.2	3.5	2.03	1.25	1.28	3.67	0.58	4.18
SV00001801	SV00001801-RA	0	0.39	0.6	0	0	0	0	0	0	0
SV00001802	SV00001802-RA	4.36	49.22	42.81	73.26	80.38	100.82	87.54	111.34	115.54	98.06
SV00001803	SV00001803-RA	8.99	10.58	23.05	36.58	20.52	38.54	27.17	29.63	24.4	58.86
SV00001804	SV00001804-RA	10.8	30.82	32.33	53.74	58.02	49.23	55.93	43.3	34.67	48.54
SV00001805	SV00001805-RA	0.58	4.25	5.49	0.04	0.33	0.38	0.18	0.14	0	0.3
SV00001806	SV00001806-RA	0	0	0	7.08	5.94	8.17	1.02	7.92	18.82	5.09
SV00001807	SV00001807-RA	0.14	0	0.48	0	0.31	0	0	0	0	0
SV00001808	SV00001808-RA	122.2	216.46	23.61	19.95	17.39	22.18	21.66	21.75	26.05	34.45
SV00001809	SV00001809-RA	8.58	16.74	15.33	13.15	13.35	17.64	23.04	11.8	20.8	25.1
SV00001810	SV00001810-RA	0.14	1.3	0.83	0.12	0.14	0.04	0.24	0.17	0	0.02
SV00001811	SV00001811-RA	0.14	0.08	0	0	0	0	0.11	0	0	0
SV00001812	SV00001812-RA	0.23	2	0.69	0	1.07	0.34	0.18	0.55	0	1.19
SV00001813	SV00001813-RA	12.23	13.2	16.66	68.2	64.25	84.22	58.56	69.19	62.83	88.98
SV00001814	SV00001814-RA	4.6	14.55	15.95	133.24	171.2	173.72	198.58	128.95	121.05	182.38
SV00001815	SV00001815-RA	0.73	0	0	1.3	0	0	0	0	0	0
SV00001815	SV00001815-RB	0	0	0	5.18	0	0	0	0	1.84	0
SV00001816	SV00001816-RA	0	0	0	0	0	0	0	0	0	0
SV00001817	SV00001817-RA	0.04	0.1	0.11	0.69	0	0.04	0	0	0	0
SV00001818	SV00001818-RA	0.28	4.48	3.46	0	0.06	0.03	0.02	0	0	0
SV00001819	SV00001819-RA	0.18	0	0	0	0.1	0	0	0	0	0
SV00001820	SV00001820-RA	1.39	2.43	0.7	0	0.15	0	0	0	0	0
SV00001821	SV00001821-RA	2.33	22.26	5.62	3.48	19.92	2.44	2.42	0.62	2.6	0
SV00001821	SV00001821-RB	18.67	128.4	139.08	22.38	65.96	31.38	10.6	23.48	19.34	25.44
SV00001822	SV00001822-RA	0.52	1.68	0.2	90.42	2.37	2.01	2.72	3.59	1.65	0
SV00001823	SV00001823-RA	14.01	8.11	60.86	36.55	57.06	29.31	27.98	29.73	73.76	56.9
SV00001824	SV00001824-RA	0	0	0	0	0	0	0	0	0	0
SV00001825	SV00001825-RA	0	0	0	0	0	0	0	0	0	0
SV00001826	SV00001826-RA	5.29	13.26	8.24	2.2	4	4.05	3.72	2.75	2.39	2.26
SV00001827	SV00001827-RA	7.61	1.51	0.05	0.2	0	0	0	0	0.34	0.16
SV00001828	SV00001828-RA	2.22	0	0	0	0	0	0	0	0	0
SV00001829	SV00001829-RA	32.63	0.35	0.06	0.04	0.02	0.02	0	0.03	0	0
SV00001830	SV00001830-RA	2.79	2.44	24.05	2.55	6.83	4.33	3.27	6.45	15.54	0.25
SV00001831	SV00001831-RA	5.78	12.27	6.45	2.02	1.82	1.68	1.33	1.64	1.54	1.27
SV00001832	SV00001832-RA	0	0	0	0	0	0	0	0	0	0
SV00001833	SV00001833-RA	46.82	2.78	8.49	0.04	0	0.03	0.05	0.26	0	0.36
SV00001834	SV00001834-RA	19.07	1.21	0.5	0.25	0	0.07	0	0	0	0.06
SV00001835	SV00001835-RA	45.04	0.18	0.56	0	0	0	0	0	0.63	0
SV00001836	SV00001836-RA	10.92	1.97	0.75	0	0.15	0	0	0	0	0.12
SV00001837	SV00001837-RA	107.77	26.85	214.35	31.94	68.76	6.4	59.1	92.92	103.32	45.43
SV00001838	SV00001838-RA	0	0	0.27	0	0.8	0.66	0	0.85	0	0
SV00001839	SV00001839-RA	1.63	2.35	0.88	74.04	92.26	87.32	109.41	61.76	78.75	82.59
SV00001840	SV00001840-RA	0.29	7.3	10.24	92.85	135.23	127.67	117.5	76.05	84.97	135.72
SV00001841	SV00001841-RA	0.17	4.5	7.23	56.12	47.69	47.98	68.49	26.12	32.05	50
SV00001842	SV00001842-RA	3.66	1.68	2.73	0.95	1.32	0	0.24	0.35	0	0.22
SV00001843	SV00001843-RA	0.16	13.74	0.18	5.46	5.01	0	0.39	11.76	0	0
SV00001843	SV00001843-RB	0.16	13.74	0.18	5.46	5.01	0	0.39	11.76	0	0
SV00001843	SV00001843-RC	0	0	0	0	0	0	0	0	0	0.57
SV00001844	SV00001844-RA	6.42	3.56	2.8	45.28	50.72	40.86	44.38	29.98	17.8	25.3
SV00001844	SV00001844-RB	9.26	33.42	3.9	160.1	144.32	147.28	130.68	149.18	112.84	123.92
SV00001845	SV00001845-RA	74.04	60.45	47.3	165	129.99	131.76	190.8	152.39	212.8	131.11
SV00001846	SV00001846-RA	18.53	27.76	60.88	65.44	54.4	79.77	57.09	49.5	64.73	62
SV00001847	SV00001847-RA	14.68	23.8	14.31	43.58	33.62	46.04	40.15	58.22	95.57	54.55
SV00001848	SV00001848-RA	2.96	8.51	17.64	25.48	19.82	28.3	22.14	15.96	16.85	27.77
SV00001849	SV00001849-RA	0.19	0	0.51	0.06	0.33	0.23	0	0	0	0
SV00001850	SV00001850-RA	1.93	2.29	11.6	3.18	5.24	4.11	3.3	2.13	1.66	4.81
SV00001851	SV00001851-RA	1.65	0.4	0.31	0	1.79	0	0.14	0	0.28	0.24
SV00001852	SV00001852-RA	0.79	1.09	0.38	0	0.65	0.47	0.06	0	0.19	0
SV00001853	SV00001853-RA	2.15	2.06	0.76	0.26	0.49	0.21	0.34	0.27	0.11	0
SV00001854	SV00001854-RA	3.69	0	0.62	0	0	0	0	0	0.21	0
SV00001855	SV00001855-RA	0.89	0.41	0	0	0.21	0	0	0	0	0
SV00001856	SV00001856-RA	0	2.95	0.1	0	0.49	0	0	0	0	0
SV00001857	SV00001857-RA	0	0	0.35	0	0.69	1.73	0.7	0	2.37	0
SV00001858	SV00001858-RA	0	0	0.3	0.3	0	1.09	0.3	1.18	1.2	0
SV00001859	SV00001859-RA	1.91	14.76	2.66	0.13	1.23	0.52	0.68	0	0	0.4
SV00001860	SV00001860-RA	1618.24	11.14	0	0	0	0	0	0	0	0
SV00001861	SV00001861-RA	164.39	6.33	0.25	0	0	0.21	0.08	0.2	0	0
SV00001862	SV00001862-RA	1021.78	1.49	0.44	0	0	0.72	0	0	0	0
SV00001863	SV00001863-RA	2.13	11.09	11.9	1.73	2.99	4.46	1.02	2.17	4.59	2.67
SV00001864	SV00001864-RA	14.96	77.76	65.2	45.36	37.04	54.24	41.7	30.66	32.28	45.9
SV00001864	SV00001864-RB	0	27.8	21.68	27.52	36.76	16.42	33.78	14.74	0	26.46
SV00001865	SV00001865-RA	9.74	8.83	5.67	67.5	65.27	107	82.58	68.24	89.96	90.26
SV00001866	SV00001866-RA	13.74	78.12	92.72	12.52	16.3	23.74	15.2	10.46	2.58	32.54
SV00001866	SV00001866-RB	15.89	70.82	77.8	35.66	30.02	38.42	23.78	41.06	24.42	24.1
SV00001867	SV00001867-RA	8.2	99.68	115.2	1.82	2.82	2.1	1.38	1.34	0.38	3.08
SV00001867	SV00001867-RB	0	0	0.52	0.08	0.08	0.46	0	0.9	0.26	0
SV00001868	SV00001868-RA	1.03	0	2.35	0.21	0.89	0.08	0.14	0.57	0.83	0.24
SV00001869	SV00001869-RA	1.46	0.59	1.38	0.18	0.33	0.07	0	0	0	0
SV00001870	SV00001870-RA	2.37	0.17	1.84	0.18	0.17	0.57	0.29	0	0.18	0.34
SV00001871	SV00001871-RA	2.33	3.09	1.91	0	0.1	0.26	0	0	0.57	0.25
SV00001872	SV00001872-RA	1.24	13.12	8.21	0	0	0.07	0	0	0.05	0
SV00001873	SV00001873-RA	0	0	0	0	0	0	0	0	0	0
SV00001874	SV00001874-RA	6.73	21.83	9.26	4.96	3.54	1.61	2.84	2.95	9.12	1.26
SV00001875	SV00001875-RA	7.81	34.41	11.83	3.95	2.49	0.68	0.53	4.75	2.19	2.2
SV00001876	SV00001876-RA	7.13	1.84	8.26	1.77	6.18	0.55	0.69	1.07	1.7	1.8
SV00001877	SV00001877-RA	2.2	1.28	4.45	1.18	4.02	0.41	0.55	2.5	3.67	1.04
SV00001878	SV00001878-RA	2.31	1.07	4.82	0.14	2.95	1.02	0.46	1.43	1.4	0
SV00001879	SV00001879-RA	1.73	0.17	0.42	0.12	0.06	0.05	0.32	0.38	0	0
SV00001880	SV00001880-RA	14.33	2.93	8.55	1.31	4.85	1.29	2.63	3.05	2.38	1.27
SV00001881	SV00001881-RA	0.87	0.12	0.66	0.18	1.04	0.54	0.73	0.24	0.45	0.94
SV00001882	SV00001882-RA	0	0	0.28	0.1	0.09	0.46	0.13	0.3	0.44	0.66
SV00001883	SV00001883-RA	4.95	3.73	1.35	0.8	0.75	0.29	1.24	0.51	1.1	0.61
SV00001884	SV00001884-RA	2.34	2.59	0.35	0.35	0.45	0.57	0.15	0	0.31	0
SV00001885	SV00001885-RA	10.32	25.34	23.13	23.41	26.62	26.97	29.76	26.55	12.68	25.64
SV00001886	SV00001886-RA	0	2.04	0	0	0	0.48	0	0	0	0
SV00001887	SV00001887-RA	1.67	4.31	4.81	21.83	27.62	23.5	31.72	20.7	11.96	22.02
SV00001888	SV00001888-RA	9.45	85.5	38.77	4.17	11.86	7.7	8.82	5.89	4.52	9.38
SV00001889	SV00001889-RA	8.07	5.3	3.34	0.11	4.97	0	0	0.27	0	0
SV00001890	SV00001890-RA	73.78	0.76	7.6	0.8	0.68	0.39	1.16	1.19	2.91	1.23
SV00001891	SV00001891-RA	0	0.24	1.39	0.33	1.59	0.2	0.22	0.39	0.28	0
SV00001892	SV00001892-RA	8.08	0.18	0.27	0	0.62	0	0.43	0	0	0.64
SV00001893	SV00001893-RA	7.9	45.23	96.95	1.23	1.86	2.34	1.46	1.79	1.21	0.85
SV00001894	SV00001894-RA	0	0	0.46	0	0	0	0	0	0	0
SV00001895	SV00001895-RA	0	0	0	0	0	0	0	0	0	0
SV00001896	SV00001896-RA	0	0	0	0	0	0	0	0	0	0
SV00001897	SV00001897-RA	0	0	0	0	0	0	0	0	0	0
SV00001898	SV00001898-RA	0.17	0	0.61	0	0	0	0	0	0	0
SV00001899	SV00001899-RA	0.88	0.89	2.65	0	0.29	0.14	0.24	0.29	0	0
SV00001900	SV00001900-RA	1.6	8.88	13.6	25.78	53.42	24.24	23.62	36.22	91.3	60.98
SV00001900	SV00001900-RB	87.61	182.2	234.28	840.22	929.06	1285.4	1299.74	935.62	1519.44	1127.06
SV00001901	SV00001901-RA	10.7	6.56	7.12	65.38	48.63	77.4	87.3	43.51	26.94	41.41
SV00001902	SV00001902-RA	44.67	43.03	34.45	121.28	100.85	112.43	110.26	138.84	124.98	124
SV00001903	SV00001903-RA	35.35	54.71	103.93	39.51	45.8	36.84	38.43	32.45	13.75	26.08
SV00001904	SV00001904-RA	12.12	14.15	27.45	18.87	25.56	32.48	26.73	32.34	39.63	26.05
SV00001905	SV00001905-RA	2.95	3.76	3.38	40.93	49	58.3	48.34	41.75	84.85	54
SV00001906	SV00001906-RA	9.16	11.55	11.76	63.05	46.78	65.22	72.65	71.93	124.91	68.28
SV00001907	SV00001907-RA	0.56	0	19.8	2.09	11.64	3.16	5.26	14.14	7.05	1.79
SV00001908	SV00001908-RA	0.17	0	0	0	0	0	0	0	0	0
SV00001909	SV00001909-RA	0	0.16	21.4	0	0	0.07	0	0	0	0
SV00001910	SV00001910-RA	0	0	147.2	0	0.26	0	0	0	0	0
SV00001911	SV00001911-RA	0	0	0	0	0	0	0	0	0	0
SV00001911	SV00001911-RB	0	0	6.98	0	0	0	0	0	0	0
SV00001912	SV00001912-RA	0	0	124.4	0	0	0	0	0	0	0
SV00001912	SV00001912-RB	0	0	18.64	0	0	0	0	0	0	0
SV00001913	SV00001913-RA	0	0	29.96	0	0	0	0	0	0	0
SV00001914	SV00001914-RA	0	0	35.98	0	0.2	0	0	0	0	0
SV00001915	SV00001915-RA	23.9	10.47	9	50.51	53.97	99.64	76.17	87.64	141.47	78.82
SV00001916	SV00001916-RA	37.3	34.93	27.94	103.02	74.91	77.83	70.37	78.7	69.38	76.77
SV00001917	SV00001917-RA	49.13	74.5	59.79	100.46	100.98	132.54	112.02	137.57	184.14	69.29
SV00001918	SV00001918-RA	23.88	15.44	19.82	77.9	62.67	85.82	67.61	70.08	36.03	64.44
SV00001919	SV00001919-RA	9.61	43.95	18.1	38.14	47.89	67.26	51.65	46.5	33.83	46.52
SV00001920	SV00001920-RA	19.15	60.08	144.07	79.24	72.47	103.8	81.13	72.47	81.89	87.42
SV00001921	SV00001921-RA	22.02	0.3	1.41	0.13	0.18	0	0.33	0	0	0.14
SV00001922	SV00001922-RA	386.57	0.41	1.09	0.12	0.58	0.7	0	0.05	0	0.14
SV00001923	SV00001923-RA	897.41	4.39	1.23	0.05	0	0.08	0.17	0	0	0.04
SV00001924	SV00001924-RA	5.75	8.64	12.14	6.96	12.13	20.86	20.31	15.01	26.43	13.07
SV00001925	SV00001925-RA	3.68	5.66	22.35	11.2	12.28	14.37	12.96	6.11	10.41	14.25
SV00001926	SV00001926-RA	2.78	7.35	4.37	0.48	0	0	0.16	0	0	0
SV00001927	SV00001927-RA	10.68	10.68	31.78	60.18	49.77	83.72	65.47	55.72	83.97	62.84
SV00001928	SV00001928-RA	7.19	6.36	4.91	55.25	48.7	65.07	57.56	62.71	84.46	41.4
SV00001929	SV00001929-RA	3.57	16.61	27.84	5.55	5.76	2.96	3.34	3.15	1.28	1
SV00001930	SV00001930-RA	80.22	6.5	41.27	138.79	128.52	201.57	191.4	213.86	348.91	183.55
SV00001931	SV00001931-RA	5.8	12.92	22.24	11.74	19.86	4.22	11.72	7.72	7.7	1.22
SV00001931	SV00001931-RB	5.85	3.44	12.02	0	13.98	9.18	1.8	13.6	6.7	7.78
SV00001932	SV00001932-RA	0.23	1.15	0.26	0	0.17	0.07	0	0	0	0
SV00001933	SV00001933-RA	0	0	0.51	0	0.52	0	0	0	0	0
SV00001934	SV00001934-RA	0.96	0.68	0.77	4.58	3.13	5.38	6.04	3.5	4.38	3.57
SV00001935	SV00001935-RA	0.44	8.15	2.88	21.81	21.5	34.46	29.19	20.14	13.03	24.16
SV00001936	SV00001936-RA	0.88	0	1.05	0.12	1.47	0	0	0	0	0
SV00001937	SV00001937-RA	0.71	0.1	0.74	0.32	1.74	0.35	0.28	0	0.43	0.33
SV00001938	SV00001938-RA	1	0.09	1.73	0.28	1.32	0.3	0.3	0.07	0	0.07
SV00001939	SV00001939-RA	1.27	0.98	0.8	0	2.24	0.33	0.67	0	0	0.63
SV00001940	SV00001940-RA	2.01	1.75	1.16	0.56	1.42	0.27	0.65	0.78	1.69	0.61
SV00001941	SV00001941-RA	3.87	0.27	1.05	0.57	3.6	1.1	0.61	1.07	0.43	0
SV00001942	SV00001942-RA	31.47	10.11	0	1.38	0.89	1.11	1.94	4.85	0.91	6.04
SV00001943	SV00001943-RA	183.5	122.06	224.37	180.12	196.04	210.49	180.29	280.06	306.48	198.95
SV00001944	SV00001944-RA	0.75	0	2.94	0.23	0.44	0.92	0.3	0.18	0	0
SV00001945	SV00001945-RA	2.99	4.92	6.31	3.12	6.97	4.6	2.54	1.66	2.39	5.26
SV00001946	SV00001946-RA	4.62	20.58	14.76	13.06	31.08	30.28	17.65	21.45	18.71	36.37
SV00001947	SV00001947-RA	0.61	3.7	1.84	84.1	84.48	107.86	214.36	64.24	79.86	224.06
SV00001947	SV00001947-RB	0.38	0	0.4	58.08	0	170.12	41.4	63.3	38.88	25.2
SV00001948	SV00001948-RA	32.75	37.15	23.21	122.05	99.31	138.37	125.41	135.13	219.76	127.37
SV00001949	SV00001949-RA	0.43	6.18	10.49	0.42	0.53	0.18	0.06	0	0	0.32
SV00001950	SV00001950-RA	2.71	3.39	2	0.08	0	0	0	0	0	0
SV00001951	SV00001951-RA	0.91	15.06	18.05	0.52	0.53	0.23	0.12	0	0.3	0.29
SV00001952	SV00001952-RA	13.72	10.62	4.35	52.53	33.43	57.12	41.99	36.85	33.58	47.24
SV00001953	SV00001953-RA	0.68	0	61.94	20.11	38.83	13.78	3.22	11.12	12.44	32.64
SV00001954	SV00001954-RA	1.09	0.55	156.95	54.51	110.53	47.89	34.18	63	60.7	59.13
SV00001955	SV00001955-RA	6.74	9.72	17.25	77	60.35	83.8	75.68	78.66	87.42	95.67
SV00001956	SV00001956-RA	101.67	96.39	34.1	239.7	206.41	268.27	243.33	255.63	134.89	255.7
SV00001957	SV00001957-RA	7.43	15.71	5.66	14.9	21.85	14.9	28.07	15.42	13.22	13.65
SV00001958	SV00001958-RA	21.9	36.18	47.42	116.98	71.38	105.78	84.38	100.18	115.2	96.48
SV00001958	SV00001958-RB	0	0	0	0	0	0	0	0	0	0
SV00001959	SV00001959-RA	67.95	19.67	24.34	61.92	55.18	85.41	67.66	88.93	113.57	93.78
SV00001960	SV00001960-RA	28.48	11.79	20.47	63.11	40.83	46.17	36.08	47.06	65.94	57.35
SV00001961	SV00001961-RA	8.86	5.85	12.04	36.29	32.17	26.64	25.57	16.82	16.88	27.64
SV00001962	SV00001962-RA	5.51	5.71	2.72	82.46	73.23	88.08	77.31	87.32	84.12	93.23
SV00001963	SV00001963-RA	13.79	55.28	179	64.22	95.02	63.84	59.7	40.92	35	41.86
SV00001963	SV00001963-RB	20.67	53.8	257.68	48.42	131.28	79.68	78.9	49.9	23.3	65.82
SV00001964	SV00001964-RA	1.54	2.99	6.63	1.02	1.94	1.05	1.12	0.43	2.04	1.78
SV00001965	SV00001965-RA	1.45	0.68	0.35	0	1.02	0.43	0.35	0	0.94	0
SV00001966	SV00001966-RA	1.56	1.69	3.19	5.99	18.43	11.7	14	7.29	7.07	13.39
SV00001967	SV00001967-RA	4.92	10.34	12.72	39.13	17.2	32.45	31.48	32.43	39.47	41.52
SV00001968	SV00001968-RA	0.66	0.54	0	0	0.22	0.09	0	0.27	0	0
SV00001969	SV00001969-RA	1.23	0	0.45	3.28	1.16	1.34	0.34	1.16	0	0.17
SV00001970	SV00001970-RA	23.85	51.27	0.69	1.57	2.86	2.51	1.48	2.55	1.49	2.35
SV00001971	SV00001971-RA	0.78	1.73	0.38	58.75	49.02	57.28	40.44	45.6	63.11	90.33
SV00001972	SV00001972-RA	0.67	2.11	0.17	67.57	55.32	66.85	50.21	45.14	66.05	77.78
SV00001973	SV00001973-RA	2.59	9.43	6.44	440.73	402.85	487.59	429	415.33	427.43	445.45
SV00001974	SV00001974-RA	1.22	3.61	0.46	61.26	55.3	63.98	67.02	48.87	55.54	70.87
SV00001975	SV00001975-RA	1.13	6.49	5.76	149.95	107.95	156.26	142.28	110.69	174.12	168.22
SV00001976	SV00001976-RA	0.4	0.69	0	113.44	70.7	99.22	99.04	79.13	84.07	107.01
SV00001977	SV00001977-RA	0.35	1.04	1.29	110.18	113.61	137.54	108.6	90.64	108.59	150.14
SV00001978	SV00001978-RA	1.58	11.1	13.91	234.7	202.66	184.99	212.25	163.71	183.05	224.22
SV00001979	SV00001979-RA	1.36	3.16	1.75	23.45	17.64	25.88	16.69	12.47	14.96	27.78
SV00001980	SV00001980-RA	0.33	4.29	2.79	0.75	0.82	0.42	0.73	0	0.17	0.1
SV00001981	SV00001981-RA	0.32	2.74	6.91	0.78	2.11	0.1	0.34	0.2	0	0.1
SV00001982	SV00001982-RA	0	3.36	0.23	150.09	106.25	144.7	150.09	108.54	115.82	110.13
SV00001983	SV00001983-RA	20.28	10.19	14.28	0.14	0.13	0	0	0.17	0	0
SV00001984	SV00001984-RA	0.1	0.69	4.48	0.17	0.06	0.09	0	0.02	0	0.02
SV00001985	SV00001985-RA	1.52	1.59	0.48	0.1	0.88	0.04	0.97	0.35	0.19	0.04
SV00001986	SV00001986-RA	2.99	3.17	6.84	1.04	1.11	0.16	0	1.9	0.09	0
SV00001987	SV00001987-RA	0	0	0	0	0	0.48	0	0.36	0	0
SV00001987	SV00001987-RB	1.29	14.28	34.89	13.5	6.75	0	1.05	4.95	1.29	0.48
SV00001987	SV00001987-RC	1.29	14.28	34.89	13.5	6.75	0	1.05	4.95	1.29	0.48
SV00001988	SV00001988-RA	2.29	25.37	21.39	4.67	10.09	0.43	0.45	3.5	0.71	0.34
SV00001989	SV00001989-RA	3.91	4.06	1.72	44.16	62.8	38.42	81	40.87	28.79	49.71
SV00001990	SV00001990-RA	2.12	0	0	0	1.1	0	0	0	0	0
SV00001991	SV00001991-RA	8.53	17.16	7.53	8.55	16.02	11.7	17.58	11.28	8.04	12.9
SV00001992	SV00001992-RA	0.27	0.04	0.46	0.1	0	0.05	0	0	0	0
SV00001993	SV00001993-RA	0.71	2.85	11.83	0.23	1.48	0.28	1.07	0.8	0.25	0.31
SV00001994	SV00001994-RA	10.33	10.27	36.64	7.6	7.18	8.46	8.35	6.43	3.53	7.13
SV00001995	SV00001995-RA	0	0	1.78	0	0	0	0	0.94	0	0
SV00001996	SV00001996-RA	0.77	2.04	4.93	0	0	0.02	0.12	0	0.06	0.43
SV00001997	SV00001997-RA	0.9	0	0	0	0	0	0	0	0	0
SV00001998	SV00001998-RA	3.83	0.17	0	0	0	0	0	0	0	0
SV00001999	SV00001999-RA	0	0	0	0	0	0	0	0	0	0
SV00002000	SV00002000-RA	0.07	0.27	1.34	0.18	0.01	0.06	0.12	0.06	0	0.03
SV00002001	SV00002001-RA	15.26	24.46	12.3	53.86	59.13	74.67	74	66.89	30.7	78.94
SV00002002	SV00002002-RA	0.42	6.34	0.83	0	0	0	0	0	0	0
SV00002003	SV00002003-RA	3.34	0	0.51	1.56	3.26	0.62	1	1.82	0.68	0
SV00002004	SV00002004-RA	6.5	17.41	40.34	49.92	37.89	44.81	31.28	34.56	32.05	48.68
SV00002005	SV00002005-RA	6.08	9.9	22.21	69.42	65.6	79.08	64.24	77.15	79.85	72.61
SV00002006	SV00002006-RA	45.54	26.35	69.9	16.15	33.28	12.72	18.67	16.53	7.56	11.12
SV00002007	SV00002007-RA	7.81	6.96	7.78	81.45	45.05	79.39	54.36	62.73	50.33	52.92
SV00002008	SV00002008-RA	3.62	1.9	4.77	0.53	4.92	0.67	1.28	1.96	0.32	0.6
SV00002009	SV00002009-RA	5.56	22.67	8.96	1.28	0.51	0.45	0.49	0.01	0	0.79
SV00002010	SV00002010-RA	41.18	45.86	19.65	2.53	6.33	6.93	2.02	3.29	4.07	5.18
SV00002011	SV00002011-RA	0	0	0	0	0	0	0	0	0	0
SV00002011	SV00002011-RB	0.67	15.16	10.52	0	0.34	0	0.12	0	0	0
SV00002012	SV00002012-RA	7.59	28.32	17.91	7.74	8.68	7.23	6.75	2.83	4	4.12
SV00002013	SV00002013-RA	0.8	1.71	3.2	0.13	0.11	0.09	0	0.02	0	0.15
SV00002014	SV00002014-RA	2.32	3.64	186.35	27.56	28.08	10.29	17.5	22.91	23.79	7.93
SV00002015	SV00002015-RA	0.69	0.2	85.74	12.15	16.82	6.5	9.4	10.67	4.09	1.81
SV00002016	SV00002016-RA	13.7	0.79	0.46	0.47	0.34	0.95	0.93	0	3.45	0.18
SV00002017	SV00002017-RA	0	0	71.14	0	0	0	0	0	0	0
SV00002017	SV00002017-RB	0	0	0	0	0	0	0	0	0	0
SV00002018	SV00002018-RA	0	0	68.25	0.18	0	0	0	0	0	0
SV00002019	SV00002019-RA	155.78	95.61	81.05	111.11	266.23	84.52	71.06	90.3	54.15	67.03
SV00002020	SV00002020-RA	0.2	0	0	0	0	0	0	0	0	0
SV00002021	SV00002021-RA	0	0	0	0	0	0	0	0	0	0
SV00002022	SV00002022-RA	1.99	3.09	1.96	37.83	24.85	32.03	34.68	25.36	20.39	32.8
SV00002023	SV00002023-RA	0.35	0.54	1.35	0.15	0.22	0.12	0	0	0	0
SV00002024	SV00002024-RA	0.85	0.39	2.21	0.82	1.66	0.74	0.4	2.26	4.21	1.73
SV00002025	SV00002025-RA	7.88	16.8	11.52	5.87	12.39	7.01	12.29	7.69	4.49	7.39
SV00002026	SV00002026-RA	4.28	14.25	26.4	21.71	25.41	42.32	32.18	22.89	36.65	33.12
SV00002027	SV00002027-RA	33.6	218.6	6.66	2.71	0.59	0.27	0.3	0.89	1.58	0.22
SV00002028	SV00002028-RA	11.3	18.12	14.78	87.02	79.42	79.42	78.98	92.82	94.12	71.33
SV00002029	SV00002029-RA	18.36	33.16	69.1	72.26	54.12	69.42	47.72	37.32	73.64	63.74
SV00002029	SV00002029-RB	0	23.04	2.34	69.02	33.54	59.66	74.42	36.32	29.7	67.14
SV00002030	SV00002030-RA	0	0.34	0	0	0	0	0	0	0	0
SV00002031	SV00002031-RA	0	0	0	0	0	0	0	0	0	0
SV00002031	SV00002031-RB	9.61	26.08	24.6	159.4	144.6	167.66	163.26	124.7	137.4	163.78
SV00002032	SV00002032-RA	1.44	90.86	3.18	0.14	0	0.14	0.12	0	0	0
SV00002032	SV00002032-RB	0	10.8	0.56	0	0.16	0	0.1	0	0	0
SV00002033	SV00002033-RA	0.06	0.01	0.17	0.07	0.08	0.02	0	0	0	0
SV00002034	SV00002034-RA	0.92	0	0	0	0.42	0	0	0	0	0.16
SV00002034	SV00002034-RB	6.88	13.72	2.14	0.38	0.22	0.06	0.44	0.52	0	0.12
SV00002035	SV00002035-RA	0.09	0	0.31	0.09	0.02	0.01	0.11	0.08	0	0.04
SV00002036	SV00002036-RA	5.79	16.65	17.1	229.56	209.55	229.14	262.44	216.87	267.48	265.26
SV00002036	SV00002036-RB	0.57	0	1.53	15.21	8.49	2.85	5.73	6.69	14.04	9.84
SV00002036	SV00002036-RC	0.57	0	1.53	15.21	8.49	2.85	5.73	6.69	14.04	9.84
SV00002037	SV00002037-RA	103.63	74.57	193.61	175.02	211.86	162.93	191.29	155.77	107.66	200.6
SV00002038	SV00002038-RA	34.71	35.89	53.6	54.82	53.99	52.23	62.23	65.17	51.63	65.63
SV00002039	SV00002039-RA	16.54	62.98	38.54	61.04	68.27	68.95	50.54	45.74	38.55	72.94
SV00002040	SV00002040-RA	18.89	1.08	0.03	0.46	1.79	0.75	1.69	1	0.24	1.04
SV00002041	SV00002041-RA	35.75	1.41	0.07	2.8	4.55	1.43	3.04	2.91	0.44	1.87
SV00002042	SV00002042-RA	0.69	6.99	8.87	0.15	0.12	0.15	0.06	0.1	0.12	0.06
SV00002043	SV00002043-RA	0	0	0	0.02	0.02	0.01	0.05	0.04	0	0
SV00002044	SV00002044-RA	1.87	0.51	0	0.32	0	0	0	0	0	0
SV00002045	SV00002045-RA	55.15	91.9	112.76	166.7	178.57	164.18	171.17	189.39	202.73	188.99
SV00002046	SV00002046-RA	2.57	0	0	27.52	0	0	0	0	0	0
SV00002046	SV00002046-RB	20.8	30.26	75.4	26.2	49.06	52.04	50.18	40.64	33.96	36.4
SV00002047	SV00002047-RA	1.31	16.58	0.74	0	0.15	0	0	0	0.07	0
SV00002048	SV00002048-RA	0.36	0.18	13.38	3.75	3.51	0.12	0.22	0.46	0.06	0
SV00002049	SV00002049-RA	2.83	6.04	9.37	25.78	36.41	40.39	44.81	34.56	16.1	40.61
SV00002050	SV00002050-RA	12.82	11.38	14.87	84.44	58.64	73.95	79.69	81.29	125.33	60.26
SV00002051	SV00002051-RA	10.21	26.19	37.59	45.03	51.23	57.15	42.17	51.05	63.89	62.57
SV00002052	SV00002052-RA	2.04	5.04	3.87	5.59	7.44	6.18	8.18	5.4	4.1	4.94
SV00002053	SV00002053-RA	12.66	11.52	9.25	77.23	52.16	89.19	75.57	61.28	89.04	77.85
SV00002054	SV00002054-RA	15.81	13.55	5.89	32.89	20.43	46.95	35.15	17.37	34.22	26.85
SV00002055	SV00002055-RA	125.66	107.98	56.15	140.31	125.09	156.06	150.52	208.79	148.69	177.96
SV00002056	SV00002056-RA	0	0	0	0	0	0	0	0	0	0
SV00002057	SV00002057-RA	7.06	69.04	26.4	4.12	5.36	2.12	2.21	4.14	1.5	4.11
SV00002058	SV00002058-RA	3.16	29.28	15.07	2.19	1.57	0.7	0.44	0.79	0.25	0.45
SV00002059	SV00002059-RA	101.17	1.55	0.35	0.18	0.35	0	0	0	0	0
SV00002060	SV00002060-RA	66.35	23.12	102.15	143.74	108.36	148.99	140.84	154.9	176.57	108.95
SV00002061	SV00002061-RA	22.1	81.42	19.48	4.26	2.12	6.35	3.7	2.9	1.4	2.8
SV00002062	SV00002062-RA	8.35	13.02	6.02	14.23	20.76	7.63	19.51	7.9	5.47	14
SV00002063	SV00002063-RA	2747.35	2509.51	655.69	2756.65	3247.39	2731.15	2941.02	3883.23	4813.79	2459.92
SV00002064	SV00002064-RA	7.69	31.08	84.14	11.64	19.84	12.02	15.7	7	8.22	15.16
SV00002064	SV00002064-RB	0	0	0	0	0	0	0	0	0	0
SV00002065	SV00002065-RA	2.36	10.04	11.92	11.3	13.46	9.97	17.15	10.45	4.55	13.7
SV00002066	SV00002066-RA	3.45	11.9	12.98	13.45	16.9	12.33	26.84	15.41	7.31	16.86
SV00002067	SV00002067-RA	3.94	10.99	3.43	8.85	22.18	14.29	21.03	13.46	13.05	16.63
SV00002068	SV00002068-RA	15.42	11.85	30.75	99.46	97.15	116.63	111.73	114.53	160.37	126.67
SV00002069	SV00002069-RA	3.63	7.03	5.38	23.85	16.48	21.62	17.73	14.06	19.45	14.7
SV00002070	SV00002070-RA	0	0.16	0	0	0.08	0.03	0	0	0.25	0
SV00002071	SV00002071-RA	30.32	128.18	89.49	12.03	12.54	8.52	7.32	8.81	3.48	7.18
SV00002072	SV00002072-RA	14.17	38.6	32.05	1.37	1.89	1.04	1.04	0.56	0.2	0.99
SV00002073	SV00002073-RA	0.71	9.57	6.42	0.49	2.12	0.7	0.58	1.01	0.47	0.52
SV00002074	SV00002074-RA	0.18	0	0.44	0	0	0.53	0	0	0	0
SV00002075	SV00002075-RA	0	0	0	0	0	0	0	0	0	0
SV00002076	SV00002076-RA	0	0	0	0	0	0	0.17	0	0	0
SV00002077	SV00002077-RA	0	0	0	0	0	0	0	0	0	0
SV00002078	SV00002078-RA	0.98	2.39	1.43	0	0	0	0	0	0	0.1
SV00002079	SV00002079-RA	0.35	0.32	1.26	0	0.06	0	0	0	0	0.3
SV00002079	SV00002079-RB	0.44	0	0.18	0.24	0	0	0	0	0	0
SV00002080	SV00002080-RA	0	0	0	0	0	0	0	0	0	0
SV00002081	SV00002081-RA	0.71	0.57	1.36	1.55	3.45	1.75	1.47	0.79	0.2	1.55
SV00002082	SV00002082-RA	11.46	16.68	15.97	28.07	13.56	31.44	29.47	15.73	19.82	37.64
SV00002083	SV00002083-RA	31.02	30.71	38.09	100.47	79.68	106.14	87.75	96.85	140.73	106.57
SV00002084	SV00002084-RA	0	2.47	2.54	0	0	1.01	1.53	0	0	4.1
SV00002085	SV00002085-RA	8.7	0.83	2.48	22.99	17.35	22.13	42.6	29.21	23.5	40.41
SV00002086	SV00002086-RA	2.47	13.36	3.29	8.19	9.33	9.12	13.46	7.24	4.59	8.99
SV00002087	SV00002087-RA	24.76	0	0	0.42	0	0	0	0	0	0
SV00002088	SV00002088-RA	44.69	2.09	0	0	0	0	0	0	0	0
SV00002089	SV00002089-RA	1.98	0.1	4.38	9.15	0.52	0	0	0.69	0	0
SV00002090	SV00002090-RA	0.86	5.5	18.03	0.46	0.09	0.23	0.02	0	0	0.5
SV00002091	SV00002091-RA	0.59	2.14	0.41	0	0	0.05	0.16	0.05	0	0
SV00002092	SV00002092-RA	3.11	15.82	20.78	16.83	23.55	22.14	32.01	20.57	12.22	27.46
SV00002093	SV00002093-RA	1.43	8.86	10.4	7.51	10.02	11.56	9.7	5.36	3.34	7.72
SV00002094	SV00002094-RA	2.9	0	7.23	2.07	4.56	0.69	0	14.01	0	0
SV00002094	SV00002094-RB	2.84	1.8	8.07	0.78	1.2	1.5	0.81	0.96	0	0
SV00002094	SV00002094-RC	11.44	47.82	107.52	317.61	337.35	367.53	375.81	514.8	504.72	407.58
SV00002095	SV00002095-RA	22.64	65.06	37.58	16.02	13.01	18.23	16.75	14.33	12.03	20.16
SV00002096	SV00002096-RA	1.72	5.89	0.91	0	1.2	0	0	0	0	0
SV00002097	SV00002097-RA	9.36	7.07	45.39	25.06	10.72	12.58	17.25	17.29	12	11.82
SV00002098	SV00002098-RA	9.47	45.94	12.63	4.45	19.03	23.24	8.63	4.93	4.2	3.28
SV00002099	SV00002099-RA	0.87	0.76	0	23.92	15.64	37.33	27.08	34.47	34.51	39.97
SV00002100	SV00002100-RA	1.36	3.9	0.84	21.78	12.42	22.1	18.78	15.96	11.28	19.94
SV00002100	SV00002100-RB	0	0	0	0	0	0	0	0	0	0
SV00002101	SV00002101-RA	0.62	1.43	0.83	0.09	0	0.23	0	0	0	0.29
SV00002102	SV00002102-RA	44.53	42.31	27.15	27.21	36.66	36.1	25.57	29.63	26.33	34.53
SV00002103	SV00002103-RA	12.64	21.33	6.52	71.18	82.48	63.75	96.62	56.42	44.12	68.18
SV00002104	SV00002104-RA	29.64	44.32	51.4	66.58	93.54	107.09	108.17	67.25	42.39	106.97
SV00002105	SV00002105-RA	16.98	43.16	13.64	147.31	118.15	134.39	121.81	124.96	123.54	123.22
SV00002106	SV00002106-RA	1.9	2.07	2.4	15.59	11.78	21.82	17.66	23.21	16.63	12.84
SV00002107	SV00002107-RA	3.81	1.66	2.43	31.03	22.45	39.27	38.3	31.29	34.46	29.9
SV00002108	SV00002108-RA	15.88	16.89	27.29	87.74	62.37	100.6	88.27	102.9	158.58	97.32
SV00002109	SV00002109-RA	1.65	2.07	0	4.34	7.52	1.71	1.01	0	0.35	0
SV00002110	SV00002110-RA	0	0	0	0	0	0	0	0	0	0
SV00002110	SV00002110-RB	0	1.52	0	0.8	0	0	0	0	0.52	0
SV00002111	SV00002111-RA	30.8	44.57	18.1	1171.88	795.44	1478.01	1251.86	1202.74	1210.6	1266.01
SV00002112	SV00002112-RA	13.67	17.88	7.51	5.84	9.3	5.54	6.35	10.18	6.15	6.31
SV00002113	SV00002113-RA	4.47	5.44	16.7	0.84	4.86	1.6	1.28	2.18	0	1.54
SV00002113	SV00002113-RB	4.26	7.6	3.74	4	0	1.58	0	0.58	1.9	2.26
SV00002114	SV00002114-RA	1.37	1.76	1.6	6.03	5.11	6.43	5.82	3.47	3.26	5.91
SV00002115	SV00002115-RA	1.33	1.31	0.08	22.08	14.86	13.34	20.02	12.81	5.24	12.82
SV00002116	SV00002116-RA	17.39	28.45	36.53	67.82	65.92	62.55	58.19	53.41	36.07	65.36
SV00002117	SV00002117-RA	181.38	119.98	245.7	271.36	430.1	282.84	242.59	280.83	204.39	291.54
SV00002118	SV00002118-RA	0.2	2.43	0.24	0.12	0	0	0	0	0	0
SV00002119	SV00002119-RA	0	0	0	0	0	0	0	0	0	0
SV00002120	SV00002120-RA	0.94	9.46	2.27	0	0.12	0.23	0	0	0.05	0
SV00002121	SV00002121-RA	0	0	0	0	0	0	0	0	0	0
SV00002122	SV00002122-RA	24.77	6.9	12.32	10.6	11.66	21.1	13.52	12.6	15.84	29.36
SV00002122	SV00002122-RB	0	1.62	0	0	5.42	0	0	0	0	0
SV00002123	SV00002123-RA	0.59	1.26	4.72	1.01	2.51	2.07	2.01	1.61	0.5	2.4
SV00002124	SV00002124-RA	1.66	1.43	2.03	0.48	0	0.12	0.07	0.06	0	0.2
SV00002125	SV00002125-RA	0	2.08	0	0	0	0.04	0	0	0	0.04
SV00002125	SV00002125-RB	3.64	0.02	10.56	0.16	2.36	0.2	0.04	0	0	0.5
SV00002126	SV00002126-RA	52.68	21.14	179.02	75.86	81.06	0	8.96	36.6	6.34	0
SV00002126	SV00002126-RB	0	12.9	0	5.58	0	1.72	0	0	0	1.1
SV00002127	SV00002127-RA	10.5	2.78	8.08	4.62	2.48	0.16	0	2.69	0.07	0.23
SV00002128	SV00002128-RA	3.55	9.37	7.57	0.94	3.63	0.68	1.39	1.19	0.37	0.31
SV00002129	SV00002129-RA	9.68	23.22	8.64	1.52	4.68	0.96	1.31	11.05	0.74	0.54
SV00002130	SV00002130-RA	3.71	40.44	18.63	3.33	1.79	1.46	0.96	2.03	2.08	2.86
SV00002131	SV00002131-RA	0	0	0	0	0	0	0	0	0	0
SV00002132	SV00002132-RA	0.13	0	0	0	0	0	0	0	0	0
SV00002133	SV00002133-RA	0	0.13	0	0	0	0	0	0	0	0
SV00002134	SV00002134-RA	10.45	25.69	12.16	24.62	32.55	22.71	31.43	21.75	10.65	23.31
SV00002135	SV00002135-RA	1.3	0.47	2.5	13.44	8.46	12.29	12.85	8.31	15.31	13.9
SV00002136	SV00002136-RA	4.75	3.85	1.5	57.15	21.01	22.07	29.72	22.04	18.75	23.89
SV00002137	SV00002137-RA	9.96	32.24	19.46	8.96	7.74	13.7	10.78	24.44	15.72	10.1
SV00002137	SV00002137-RB	0	15.84	11.94	8.98	0	1.18	1.12	10.02	3.96	0
SV00002138	SV00002138-RA	0.73	0.36	0	0	0	0	0	0	0	0
SV00002139	SV00002139-RA	2.02	9.29	1.24	0	0.05	0	0	0	0	0.04
SV00002140	SV00002140-RA	0.28	0.76	85.55	1.26	0.44	0.21	0.48	0	0.09	0.15
SV00002141	SV00002141-RA	0.4	4.15	8.95	0.54	0.28	0.34	0.28	0.52	0.04	0.14
SV00002142	SV00002142-RA	0	0	24.77	0.61	1.15	0	0	0.1	0	0.81
SV00002143	SV00002143-RA	0	2.03	4.08	0.09	0	0	0	0.22	0	0
SV00002144	SV00002144-RA	3.83	7.83	26.04	17.21	23.44	26.67	23.83	21.35	13.82	25.3
SV00002145	SV00002145-RA	4.24	5.11	2.6	0.72	2.36	0.11	0.08	0.25	0	0.82
SV00002146	SV00002146-RA	7.37	14.87	15.46	47.3	31.57	57.1	42.49	30.1	25.94	49.67
SV00002147	SV00002147-RA	4.53	22.13	17.43	14.82	14.06	20.46	15.84	14.28	11.49	19.79
SV00002148	SV00002148-RA	1.49	0.5	32.3	4.6	1.55	0.12	0.24	3.28	0.2	4.85
SV00002149	SV00002149-RA	3.06	0.38	2.35	0.56	1.74	0.13	0.47	0.94	0.8	0.12
SV00002150	SV00002150-RA	0.84	0.07	1.84	1.08	1.09	0.29	0.81	0.63	1.1	0.22
SV00002151	SV00002151-RA	1.52	0.68	0.7	0.63	1.28	0.06	0.63	0	0.11	0.18
SV00002152	SV00002152-RA	5.2	2.13	5.33	2.75	3.11	0.42	2.01	3.34	2.04	2
SV00002153	SV00002153-RA	4.35	3.83	8.12	3.62	5.38	0.91	2.63	2.76	5.15	0.99
SV00002154	SV00002154-RA	3.09	0	4.11	1.04	4.79	0.51	0.83	1.8	1.21	0.85
SV00002155	SV00002155-RA	1.4	0.15	0.08	0	0	0.31	0.15	0.12	0	0.23
SV00002156	SV00002156-RA	2.72	0.7	5.23	1.29	5.36	1	1	1.02	1.08	1.42
SV00002157	SV00002157-RA	0	0.4	0	0	0	0	0	0	0	0
SV00002158	SV00002158-RA	10.04	12.68	10.51	34.66	28.96	36.5	39.56	24.72	16.07	31.55
SV00002159	SV00002159-RA	8.21	37.33	56.04	8.07	12.65	11.64	14.04	11.31	9.6	12.64
SV00002160	SV00002160-RA	3.46	1.03	2.75	20.59	13.14	24.63	14.44	18.08	21.29	18.12
SV00002161	SV00002161-RA	6.81	38.49	6.3	2.74	4.39	3.56	4.08	3.05	1.3	4.11
SV00002162	SV00002162-RA	41.65	38.67	31.35	80.29	40.8	63.46	57.11	49.89	19.54	44.7
SV00002163	SV00002163-RA	0.78	0	0	0	0	1.61	0.64	0	0	0
SV00002164	SV00002164-RA	83.25	61.49	17.95	165.81	112.79	144.79	145.49	116.15	88.46	151.79
SV00002165	SV00002165-RA	67.14	84.13	333.44	142.49	140.38	147.46	147.64	149.36	289.23	137.45
SV00002166	SV00002166-RA	41.59	37.99	77.02	76.69	72.77	80.42	71.01	87.74	102.18	77.83
SV00002167	SV00002167-RA	0.17	1.92	0.66	0.04	0.2	0.1	0	0	0	0
SV00002167	SV00002167-RB	0	0	0	0	0	0	0	0	0.16	0.44
SV00002168	SV00002168-RA	2.86	3.27	28.8	5.42	7.8	5.55	5.08	4.48	3.07	9.87
SV00002169	SV00002169-RA	0	0	1.18	0	0.61	0.96	0	0	0	0
SV00002170	SV00002170-RA	14.18	19.63	17.49	101.45	80.04	85.48	89.94	88.36	78.91	90.04
SV00002171	SV00002171-RA	11.47	35.47	188.58	57.9	50.79	31.74	45.48	38.46	22	48.04
SV00002172	SV00002172-RA	0.37	1.35	13.71	4.89	3.38	2.81	3.72	3.04	4.04	4.04
SV00002173	SV00002173-RA	29.33	18.13	3.08	145.98	146.3	160.04	153.38	147.43	82.5	137.05
SV00002174	SV00002174-RA	1.33	4.2	1.48	13.08	13.72	17.98	13.98	11.74	14.54	10.8
SV00002174	SV00002174-RB	0.29	0	0	48.88	69.4	50.54	58.72	60.5	43.12	43.18
SV00002175	SV00002175-RA	15.58	12.96	17.27	72.5	57.56	58.49	72.09	69.61	158.99	77.33
SV00002176	SV00002176-RA	1.3	3.76	1.54	0.13	0.75	0.53	0	0	0.26	0
SV00002177	SV00002177-RA	49.53	24.33	27.32	11.26	26.78	0.63	0.73	1.26	1.34	4.71
SV00002178	SV00002178-RA	168.6	117.7	175.54	155.46	141.6	162.28	130.19	184.91	220.28	155.09
SV00002179	SV00002179-RA	4.21	5.78	2.26	25.37	39.78	33.24	41.16	21.97	19.44	27.73
SV00002180	SV00002180-RA	1.06	0.55	2.94	9	11.6	7.7	5.51	6.17	7.57	5.72
SV00002181	SV00002181-RA	8.37	19.08	13.49	26.47	40.75	24.76	52.08	30.12	16.28	29.74
SV00002182	SV00002182-RA	11.36	23.91	19.35	65.1	71.31	73.94	89.86	71.68	38.1	102.15
SV00002183	SV00002183-RA	5.04	3.88	4.04	29.26	25.69	28.44	29.23	24.87	13.21	24.25
SV00002184	SV00002184-RA	158.22	175.64	1.21	1.23	3.52	0.99	1.4	2.82	1.04	2.41
SV00002185	SV00002185-RA	3.03	8.62	7.67	2.02	2.13	2.62	2.11	1.99	3.64	1.26
SV00002186	SV00002186-RA	0	0	0	0	0.16	0	0	0	0	0
SV00002187	SV00002187-RA	13.93	570.24	318.92	80.81	169.68	62.47	39.09	337.9	2331.43	39.18
SV00002188	SV00002188-RA	46.96	88.81	0	0	0	0	0	0	0	0.21
SV00002189	SV00002189-RA	7.73	9.38	11.29	42.62	34.86	40.31	39.61	33.16	44.67	41.28
SV00002190	SV00002190-RA	5	6.56	23.2	27.55	25.33	33.27	23.56	26.92	16.83	22.41
SV00002191	SV00002191-RA	9.44	27.74	55	136.26	112.88	132.44	127.32	100.2	87.86	139.54
SV00002191	SV00002191-RB	0	2.86	1.4	2.54	1.64	0	3.74	1.3	3.72	1.94
SV00002192	SV00002192-RA	0	0.53	0.25	0.32	0.1	0	0	0.21	0	0
SV00002193	SV00002193-RA	19.47	80.92	142.74	93.74	126.36	105.44	81.14	71.56	44	112.6
SV00002193	SV00002193-RB	28.09	69.5	195.16	79.44	98.04	26.54	55.98	84.48	31.82	68.34
SV00002194	SV00002194-RA	2.01	10.91	30.38	1.94	3.3	1.48	1.01	1.32	0.74	1.17
SV00002195	SV00002195-RA	0.54	0.94	3.37	0.34	0.1	0.47	0.07	0	0.38	0.16
SV00002196	SV00002196-RA	0.06	0.2	0	0	0	0.06	0.09	0	0	0
SV00002197	SV00002197-RA	34.75	113.5	65.49	3.15	10.23	2.64	3.38	3.96	1.58	2.65
SV00002198	SV00002198-RA	0.5	19.24	16.1	0.32	0.33	0.49	0.14	0.21	0.07	0.18
SV00002199	SV00002199-RA	47.86	65.9	90.52	98.08	72.91	111.58	81.79	74.45	52.33	118.82
SV00002200	SV00002200-RA	25.92	41.81	73.81	49.37	51.83	40.44	31.73	17.94	22.14	26.74
SV00002201	SV00002201-RA	0	0	0	0	0	0	0	0	0	0
SV00002202	SV00002202-RA	11.43	16.71	45.4	112.74	89.87	141.77	123.74	110.25	150.79	135.33
SV00002203	SV00002203-RA	25.16	18.79	51.1	78.55	43.37	79	67.09	49.85	77.6	65.49
SV00002204	SV00002204-RA	36.59	48.95	47.12	77.69	73.27	93.12	85.65	67.94	97.74	110.21
SV00002205	SV00002205-RA	19.5	27.37	19.36	83	55.72	83.86	83.02	81.79	103.99	77.22
SV00002206	SV00002206-RA	3.03	4.55	4.41	8.5	8.65	10.01	7.8	4.75	8.83	9.9
SV00002207	SV00002207-RA	10.77	23.12	25.23	77.58	71.51	97.81	74.58	82.53	67.09	101.1
SV00002208	SV00002208-RA	24.81	4.7	4.47	42.46	40.96	41.02	37.67	14.03	16.89	40.24
SV00002209	SV00002209-RA	175.24	5.75	155.75	13.37	26.72	12.71	11.94	65.44	12.14	16.69
SV00002210	SV00002210-RA	492.37	0	0.66	0	0	1.61	0.21	0	0	0
SV00002211	SV00002211-RA	338.95	1.25	0.51	0	0	0	0	0	0	0
SV00002212	SV00002212-RA	48.5	0	4.61	2.02	0	1.07	1.08	1.05	1.55	3.39
SV00002213	SV00002213-RA	146.4	0	2.65	0.3	0	0	0	1.4	0.59	1.63
SV00002214	SV00002214-RA	197.71	0	0.6	3	0.48	0.39	0	1.56	0	1.56
SV00002214	SV00002214-RB	15.69	0	0.42	0	0	0	0.45	0	0	0
SV00002214	SV00002214-RC	37.47	0	3.93	0	0	0	0	0	0.75	0
SV00002215	SV00002215-RA	93.36	12.37	171.15	58.04	55.75	34.89	31.4	52.09	48.66	57.66
SV00002216	SV00002216-RA	317.38	42.57	1.29	0.66	0.32	1.58	0	1.03	0	0
SV00002217	SV00002217-RA	90.68	0	0	0	0	0	0	0	0	0
SV00002218	SV00002218-RA	252.75	384.38	0.13	0	0	0	0	0	0.09	0
SV00002219	SV00002219-RA	53.17	5.99	3.15	1.07	0.51	1.29	0.17	1.15	0.44	0
SV00002220	SV00002220-RA	1104.57	181.51	20.92	28.39	2.2	13.76	12.14	18.79	12.22	18.07
SV00002221	SV00002221-RA	4.57	8.54	7.68	11.77	9.37	9.06	11.74	4.84	4.74	9.82
SV00002222	SV00002222-RA	46.86	64.18	32.15	93.39	94.22	115.74	106.69	98.78	74.78	119.81
SV00002223	SV00002223-RA	112.97	189.63	47.04	33.41	43.47	24.57	36.89	22.23	18.5	25.95
SV00002224	SV00002224-RA	2405.97	4025.58	736.28	5134.62	5959.6	6169.78	5819.7	8684.08	11796.3	5467.26
SV00002224	SV00002224-RB	43.13	95.1	21.84	85.76	69.18	60.7	59.56	98.7	92.58	43.4
SV00002225	SV00002225-RA	6.48	24.46	40.81	8.04	9.92	10.02	10.91	6.38	4.95	11.65
SV00002226	SV00002226-RA	0	0	0	0	0	0	0	0	0	0
SV00002226	SV00002226-RB	5.36	8.72	15.76	92.5	63.74	86.6	91.48	75.08	121.52	87.66
SV00002227	SV00002227-RA	19.93	16	15.03	31.55	19.19	26.49	24.87	38.27	37.57	25.71
SV00002228	SV00002228-RA	10.05	14.58	6.19	42.49	40.38	44.6	40.1	39.5	64.78	39.12
SV00002229	SV00002229-RA	1.98	3.16	1.18	0.3	0	0.24	0	0	0.88	0.46
SV00002229	SV00002229-RB	0	0.86	0.5	0	0	0	0	0	0	0
SV00002230	SV00002230-RA	10.79	7.85	24.31	11.8	8.96	6.69	5.58	13.24	7.07	11.07
SV00002231	SV00002231-RA	11.69	13.54	5.47	16.56	2.33	0.37	3.86	5.82	6.19	0.74
SV00002232	SV00002232-RA	4.86	0.76	0.31	0	2.76	0.9	0.21	0	0	0
SV00002233	SV00002233-RA	0.24	2.71	15.11	0.42	0.19	0.27	0.24	0.02	0	0.78
SV00002234	SV00002234-RA	4.19	14.05	0.22	0	0.63	0	0	0.13	0	0
SV00002235	SV00002235-RA	2.46	20.25	11.97	0.52	16.41	1.82	1.49	2.82	0.7	0.89
SV00002236	SV00002236-RA	0	0	0	0	0	0	0	0	0	0
SV00002237	SV00002237-RA	0.59	2.58	28.85	10.03	10.58	7.67	4.03	4.43	2.58	1.24
SV00002238	SV00002238-RA	1.92	13.99	25.27	0.68	1.06	2.54	1.19	0.38	0.75	1.59
SV00002239	SV00002239-RA	0	2.37	14.28	0.24	0	1.05	0	0	0	0
SV00002239	SV00002239-RB	0	0	17.7	0	0	0	2.7	0	0	0
SV00002239	SV00002239-RC	0.35	0	10.68	0	0	0	0	0	0	0
SV00002240	SV00002240-RA	43.42	130.12	162.01	15.88	94.83	19.14	15.39	14.28	6.54	11.12
SV00002241	SV00002241-RA	18.49	28.36	13.31	70.92	49.6	92.61	76.22	89.37	90.38	88.06
SV00002242	SV00002242-RA	9.69	15.82	19.8	10.69	13.2	8.08	10.98	5	3.03	9.09
SV00002243	SV00002243-RA	1.91	0	0	0	0	0.08	0	0.16	0.07	0
SV00002244	SV00002244-RA	4.48	6.94	4.09	0	0.43	0.06	0.2	0.18	0.15	1.34
SV00002245	SV00002245-RA	0.55	2.67	8.74	0.34	0.62	0.31	0.1	0	0	0.56
SV00002246	SV00002246-RA	1.83	0	0	0	0	0	0	0	0	0
SV00002247	SV00002247-RA	1.3	1.67	2.57	0.17	0.94	0.1	0.5	0.39	0.37	0.03
SV00002248	SV00002248-RA	2.8	0.11	0	0	0.02	0	0	0	0	0
SV00002249	SV00002249-RA	18.23	16.06	38.32	53.79	68.27	53.33	57.35	35.72	23.24	43.27
SV00002250	SV00002250-RA	20.53	20.58	18.61	66.69	47.53	57.27	55.35	68.78	50.33	59.8
SV00002251	SV00002251-RA	38.37	22.84	21.67	95.02	84.89	108.35	97.23	100.42	138.28	105.17
SV00002252	SV00002252-RA	8.6	3.34	1.26	21.02	17.48	14.14	15.1	40.5	39.2	2.76
SV00002252	SV00002252-RB	108.36	40.78	7.58	213.12	94.06	137.68	157.96	184.94	296.16	164.04
SV00002253	SV00002253-RA	13.25	10.36	21.83	26	41.02	37.43	31.2	22.72	49.47	30.66
SV00002254	SV00002254-RA	7.1	13.52	14.04	26.02	21.18	30.82	22.65	8.8	10.18	26.8
SV00002255	SV00002255-RA	1.54	4.6	3.31	2.29	4.83	4.55	2.41	2.34	2.28	4.23
SV00002256	SV00002256-RA	0.31	3.87	5.04	0.25	0.82	0.2	0.16	0.07	0.36	0.89
SV00002257	SV00002257-RA	0	0	1.04	0	0.44	0.16	0	0	0	0
SV00002258	SV00002258-RA	7.99	30.28	8.69	36.43	30.85	47.93	41.93	31.74	54.34	34.21
SV00002259	SV00002259-RA	35.92	16.23	3.66	207.61	171.81	210.64	199.55	183.98	189.64	160.7
SV00002260	SV00002260-RA	23.35	32.02	29.03	32.25	35.93	32.37	30.06	12.77	16.37	23.58
SV00002261	SV00002261-RA	0.48	3.15	0.57	0	0	0	0	0	0	0
SV00002262	SV00002262-RA	19.72	24.42	71.22	57.16	62.15	71.01	53.56	50.91	64.57	65.39
SV00002263	SV00002263-RA	2.48	3.38	8.15	16.71	8.52	13.29	14.17	12.39	18.39	14.92
SV00002264	SV00002264-RA	7.55	13.05	7.76	44.58	45.16	30.05	52.39	38.18	23.14	32.86
SV00002265	SV00002265-RA	11.75	20.56	13.12	32.24	47.17	48.68	62.51	34.38	32.64	50.94
SV00002266	SV00002266-RA	35.76	26.25	38.17	84.34	73.31	90.29	87.36	87.41	93.54	98.88
SV00002267	SV00002267-RA	25.47	41.02	35.61	77.56	62.62	90.37	83.66	88.28	122.56	92.72
SV00002268	SV00002268-RA	11.39	19.83	18.55	4.04	6.07	10.21	7.07	5.44	4.01	5.44
SV00002269	SV00002269-RA	12.52	16.58	11.81	54.22	54.85	57.83	70.28	43.53	20.82	54.16
SV00002270	SV00002270-RA	4.84	7.89	5.25	7.49	10.32	7.8	12.26	7.2	3.85	6.64
SV00002271	SV00002271-RA	21.53	35.12	14.81	10.96	2.31	1.82	3.14	4.52	3.24	1.92
SV00002272	SV00002272-RA	13.89	19.44	19.78	3.64	23.12	2.2	1.12	5.56	5.76	1.96
SV00002272	SV00002272-RB	176.49	129.98	168.06	39.64	106	16.94	24.12	67.76	78.94	15.58
SV00002273	SV00002273-RA	0.36	3	0.25	0	0.03	0	0	0	0	0
SV00002274	SV00002274-RA	0	1.13	0	0	0	0	0	0	0	0
SV00002275	SV00002275-RA	0.17	0	0	0	0.28	0	0	0	0	0
SV00002275	SV00002275-RB	0.08	0	0.18	0	0	0	0	0.18	0	0
SV00002276	SV00002276-RA	1.04	2.07	4.92	0.25	0.32	0.07	0	0	0	0
SV00002277	SV00002277-RA	39.22	0	0	0	0	0	0	0	0	0
SV00002278	SV00002278-RA	0.23	0.35	1.16	0	0.17	0.22	0	0	0	0
SV00002279	SV00002279-RA	0.79	2.74	4.43	0.11	0.08	0.13	0	0	0	0.17
SV00002280	SV00002280-RA	0	0.54	0.06	0	0	0	0	0	0	0.09
SV00002281	SV00002281-RA	0	0	0	0	0	0	0	0	0.59	0
SV00002282	SV00002282-RA	0.16	1.04	1.11	0.08	0.18	0.03	0	0.22	0	0.45
SV00002283	SV00002283-RA	0	0	0.42	1.06	0	0	0	0	0	0
SV00002283	SV00002283-RB	0	0	0	0	0	0.4	0.32	0	0	0
SV00002284	SV00002284-RA	0.07	0.51	0	0.18	0	0	0.3	0	0	0
SV00002285	SV00002285-RA	4.47	0.16	1.21	0.17	0.13	0.03	0.16	0.97	0.11	0.13
SV00002286	SV00002286-RA	0	0	1.51	0.56	0.53	0.34	0.55	0.77	1.11	0
SV00002287	SV00002287-RA	3.71	0	213.32	26.82	25.82	17.92	26.18	12.64	31.02	18.9
SV00002287	SV00002287-RB	3.25	0.74	164.58	26.84	0	1.12	20.52	15.84	0	10.42
SV00002288	SV00002288-RA	2.87	15.69	18.28	0.96	2.5	1.88	1.15	1.3	0.5	1.83
SV00002289	SV00002289-RA	24.05	17.92	40.17	52.52	55.07	51.04	37.89	39.3	71.83	60.13
SV00002290	SV00002290-RA	17.92	34.03	155.37	98.39	125.44	124.84	92.83	81.28	97.87	126.04
SV00002291	SV00002291-RA	0.54	0.74	0.89	0	0.62	0.31	0.09	0	0	0.5
SV00002292	SV00002292-RA	7.75	5	4.2	19.12	14.39	25.24	17.08	15.58	19.33	17.26
SV00002293	SV00002293-RA	19.35	54.81	151.82	19.64	17.42	18.04	16.48	9.18	12.83	21.18
SV00002294	SV00002294-RA	1.1	0	9.88	0	0	0.9	0	4.86	2.14	2.08
SV00002294	SV00002294-RB	8.52	11.48	18.84	1.42	8.44	0	1.5	0	1.04	0
SV00002295	SV00002295-RA	3.52	4.66	5.96	29.8	35.58	32.76	33.22	27.7	20.86	19.2
SV00002295	SV00002295-RB	1.93	0	4.98	43.18	55	52.74	60.38	45.84	45.38	26.04
SV00002296	SV00002296-RA	25.46	33.02	34.74	3.76	6.21	9.44	3.12	4.56	2.13	5.08
SV00002297	SV00002297-RA	2.46	2.93	0.3	0.39	1.53	0.04	0.46	0.48	0.44	0.44
SV00002298	SV00002298-RA	3.33	6.42	0.22	0.41	0.68	0.15	0.15	0.93	0.51	0.35
SV00002299	SV00002299-RA	10.38	4.36	11.09	1.26	10.54	0.42	0.56	0.75	2.55	5.6
SV00002300	SV00002300-RA	8.99	5.07	2.74	162.44	149.23	205.86	168.59	179.33	254.12	200.23
SV00002301	SV00002301-RA	8.32	1.6	0.59	77.55	57.72	61.39	73.87	46.02	31.07	61.42
SV00002302	SV00002302-RA	19.39	29.91	104.19	42.16	46.12	37.02	35.29	41.46	41.11	33.98
SV00002303	SV00002303-RA	40.57	0	0	0	0	0	0.56	0	0	0
SV00002304	SV00002304-RA	46.21	2.76	0.63	0.64	0.62	1.28	1.44	0	1.69	0
SV00002305	SV00002305-RA	16.68	38.64	28.82	44.54	52.27	61.02	47.51	43.76	53.99	62.07
SV00002306	SV00002306-RA	7.6	62.04	42.82	0	0	0	0	0	0	0
SV00002307	SV00002307-RA	3.58	52.89	52.69	0	0	0	0	0	0	0
SV00002308	SV00002308-RA	206.27	192.42	435.14	38.88	69.84	28.39	19.92	25.3	12.34	16.96
SV00002309	SV00002309-RA	0.5	0.79	31.24	0.21	2.77	0.66	0.4	0	0	0
SV00002310	SV00002310-RA	0.7	0	51.94	2.22	2.41	0.34	0.07	0.58	0	1.46
SV00002311	SV00002311-RA	0.61	1.98	6.84	0	0.99	0.48	0	0	0.2	0.23
SV00002312	SV00002312-RA	8.39	9.74	50.92	17.25	14.74	6.14	9.95	23.66	14.09	10.69
SV00002313	SV00002313-RA	0.88	8.05	11.05	0.88	0.99	0.84	0.35	0.38	0.53	1.26
SV00002314	SV00002314-RA	0.71	0.81	0.53	0.27	0.1	0.08	0	0.76	0	0.08
SV00002315	SV00002315-RA	0	0	0	0	0	0	0	0	0	0
SV00002316	SV00002316-RA	3.76	40.37	41.52	14	11.33	15.93	11.42	9.89	9.41	16.6
SV00002317	SV00002317-RA	4.31	37.67	47.57	0	0	1.58	0.86	0.41	0	4.93
SV00002318	SV00002318-RA	1.45	10.6	10.79	0	0	0	0	0	0	0
SV00002319	SV00002319-RA	0	0	0	0	0	0	0	0.36	0	0
SV00002320	SV00002320-RA	10.67	23.57	13.07	0.86	1.38	1.11	1.06	2	0.46	0.75
SV00002321	SV00002321-RA	0.08	0.6	0	0	0	0	0	0	0	0
SV00002321	SV00002321-RB	0	0.18	0	0	0	0	0	0	0	0
SV00002322	SV00002322-RA	0.23	0	0	0.56	0	0	0	0	0	0
SV00002322	SV00002322-RB	13.24	35.58	64.64	87.04	88.2	86.08	82.12	79.44	128.32	102.38
SV00002323	SV00002323-RA	4.15	16.26	11.87	1.39	3.95	1.57	0.66	1.67	0.67	0.81
SV00002324	SV00002324-RA	7.69	6.2	3.74	51.04	42.97	38.6	44.34	21.93	20.5	35.55
SV00002325	SV00002325-RA	5.71	53.78	0	0	1.56	0.18	0	6.66	0	8.08
SV00002325	SV00002325-RB	15.78	0	19.8	53.78	48.42	28.54	69.32	18.68	20.04	28.32
SV00002326	SV00002326-RA	1.17	3.03	2.54	3.12	3.57	4	3.52	1.4	1.57	4.87
SV00002327	SV00002327-RA	1.15	3.2	4.66	2.52	6.68	4.72	5.94	1.32	5.37	10.55
SV00002328	SV00002328-RA	180.63	31.96	38.28	9.13	9.44	2.01	1.28	44.6	2.13	0.28
SV00002329	SV00002329-RA	66.23	60.52	26.72	1.71	4.13	0.68	0.37	21.69	0.94	0
SV00002330	SV00002330-RA	47.06	59.67	49.82	52.93	39.75	54.22	45.04	33.43	36.59	50.34
SV00002331	SV00002331-RA	2.3	4.24	2.33	0.46	1.02	0.19	0.45	1.57	0.51	0.18
SV00002332	SV00002332-RA	0	0.08	25.78	3.71	9.25	1.93	1.58	2.6	6.63	31.13
SV00002333	SV00002333-RA	58.38	82.02	90.44	43.67	45.15	49.4	37.69	29.45	24.98	52.69
SV00002334	SV00002334-RA	0	1.47	0.65	0	0.21	0	0	0	0	0
SV00002335	SV00002335-RA	0.16	0	1.96	0.95	11.32	1.31	4.63	2.32	0.57	0.66
SV00002336	SV00002336-RA	54.7	53.76	13.9	94.99	63.71	76.92	77.12	70.81	39.09	47.05
SV00002337	SV00002337-RA	32.82	18.08	31.22	74.89	60.92	94.87	64.27	62.7	107.53	73.23
SV00002338	SV00002338-RA	0	0	0	0	0	0	0	0	0	0
SV00002339	SV00002339-RA	0	0	0.4	0	0	0	0	0	0	0
SV00002340	SV00002340-RA	0	0	0	0	1.54	0	0	0	0	0
SV00002340	SV00002340-RB	0.8	0	0	0	0	3.24	0	2.62	0	0
SV00002341	SV00002341-RA	0	0	0.38	0	0	0.62	0	0	0	0
SV00002342	SV00002342-RA	8.91	10.45	3.81	17.33	21.04	17.64	27.12	14.75	10.64	16.67
SV00002343	SV00002343-RA	0.32	1.43	5.43	0.61	1.08	0.41	1.49	1.42	0	1.42
SV00002344	SV00002344-RA	23.33	2.58	7.47	0.98	16.04	0.4	1.21	1.64	3.83	4.53
SV00002345	SV00002345-RA	14.02	67.84	50.56	3.9	6.12	3.12	2.08	1.82	1.78	1.62
SV00002345	SV00002345-RB	11.06	73.06	28.66	3.36	10.74	3.88	9.58	4.7	0	11.16
SV00002346	SV00002346-RA	0	0.76	0.44	2.22	13.44	1.66	1	7.74	4.1	1.22
SV00002346	SV00002346-RB	0.27	2.6	6.08	6.4	111.16	11.7	4.04	1.42	4.2	2.42
SV00002347	SV00002347-RA	18.65	58.28	13.66	48.33	55.85	54.6	66.72	53.08	23.43	53.97
SV00002348	SV00002348-RA	1.16	0.69	1.41	1	0.19	0.55	0.09	0	1.86	0.36
SV00002349	SV00002349-RA	0.77	1.2	1.11	0.34	0	0	0	0	0	0.64
SV00002350	SV00002350-RA	13.83	22.28	26.69	23.18	20.11	33.55	23.41	26.35	50.97	25.83
SV00002351	SV00002351-RA	0	0.31	0	0	0	0	0	0	0	0
SV00002352	SV00002352-RA	1.94	1.93	9.44	9.09	5.73	8.23	8.84	6.76	3.34	9.05
SV00002353	SV00002353-RA	1.22	9.07	1.45	0	0.12	0.1	0	0.19	0	0
SV00002354	SV00002354-RA	7.41	10.91	20.92	30.36	22.14	32.37	26.3	23.38	48.7	24.16
SV00002355	SV00002355-RA	25.07	53.39	87.64	148.54	101.31	156.25	107.72	125.41	187.27	114.43
SV00002356	SV00002356-RA	1	11.18	6.39	0.08	0.04	0.02	0	0.03	0.04	0.02
SV00002357	SV00002357-RA	20.17	15.01	20.69	339.3	234.92	378.65	324.56	361.13	542.16	378.35
SV00002358	SV00002358-RA	48.97	30.68	62.75	158.94	108.78	135.67	138.33	187.77	299.24	157.07
SV00002359	SV00002359-RA	11.79	12.12	7.29	102.23	83.59	108.27	117.04	113.42	108.12	111.51
SV00002360	SV00002360-RA	4	3.32	0	11.67	7.68	12.16	8.11	13.94	7.04	11.27
SV00002361	SV00002361-RA	7.86	39.6	78.04	32.22	17.8	15.46	20.94	18	19.2	18.74
SV00002361	SV00002361-RB	9.72	41.96	20.54	10.16	25.86	42.98	22.16	18.92	7.54	28.44
SV00002362	SV00002362-RA	6.2	7.99	8.55	28.29	30	28.2	30.78	20.3	16.4	24.78
SV00002363	SV00002363-RA	1.08	11.31	1.1	0.26	0.91	0.07	0	0.27	0.34	0
SV00002364	SV00002364-RA	24.79	37.1	49.41	83.58	57.65	76.96	59.94	61.5	86.4	55.43
SV00002365	SV00002365-RA	4.03	6.89	4.45	31.04	44.14	31.27	64.71	32.41	23.85	32.02
SV00002366	SV00002366-RA	16.69	30.28	23.92	40.7	37.2	34.82	46.55	33.38	23.13	30.83
SV00002367	SV00002367-RA	27.23	19.54	71.03	37.13	41.31	40.94	26.91	24.55	19.15	32.49
SV00002368	SV00002368-RA	0.06	0.33	0.19	0	0	0	0	0	0.05	0.09
SV00002369	SV00002369-RA	72.62	164.88	131.46	383.7	289.68	303.3	363	346.44	546.81	458.19
SV00002369	SV00002369-RB	4.97	29.4	18.42	6.72	13.14	12.45	6.54	7.41	8.91	17.79
SV00002369	SV00002369-RC	22.46	61.98	60.63	145.62	124.92	195.6	165.12	80.22	112.23	157.11
SV00002370	SV00002370-RA	0	5.62	1.56	0.06	0.84	0	0.03	0	3.3	2.44
SV00002371	SV00002371-RA	0.43	0.75	0.92	0.2	0.33	0.19	0.05	0	0	0.21
SV00002372	SV00002372-RA	0.19	1.05	0	0	0	0	0	0	0.72	0
SV00002372	SV00002372-RB	0.42	0	1.08	0.06	1.2	0	0	0	0	0.63
SV00002372	SV00002372-RC	0.42	0	1.08	0.06	1.2	0	0	0	0	0.63
SV00002373	SV00002373-RA	0	0	0	0	0	0	0	0	0	0
SV00002374	SV00002374-RA	28.59	44.51	54.91	87.48	73.67	88.73	62.01	65.83	101.34	122.6
SV00002375	SV00002375-RA	16.31	10.51	13.29	103.92	81.18	100.48	102.82	103.06	79.26	120.07
SV00002376	SV00002376-RA	22.81	25.41	42.94	46.59	43.42	42.69	47.77	32.86	21.17	43.69
SV00002377	SV00002377-RA	4.09	5.24	3.45	46.07	42.21	42.6	58.83	52.13	34.93	47.07
SV00002378	SV00002378-RA	4.18	4.19	2.74	35.33	33.53	25.34	40.59	26.87	18.5	26.62
SV00002379	SV00002379-RA	96.94	113.93	100.41	178.52	130.59	201.08	163.52	141.73	194.15	226.95
SV00002380	SV00002380-RA	1.46	7.79	5.69	29.56	16.01	28.37	23.14	17.43	13.76	21.8
SV00002381	SV00002381-RA	14.55	3.46	1.48	25.55	29.81	46.6	25.81	44.89	97.91	45.15
SV00002382	SV00002382-RA	1.33	8.62	8.96	8.33	19.5	26.4	14.58	8.94	5.45	27.96
SV00002383	SV00002383-RA	3.03	9.33	32.18	2.18	1.94	2.46	1.52	1.42	0.99	1.77
SV00002384	SV00002384-RA	256.22	389.1	399.84	48.47	121.52	68.11	72.09	91.03	119.72	66.45
SV00002385	SV00002385-RA	2.06	9.18	23.31	3.32	8.49	2.68	0.39	2.71	2.28	4.38
SV00002386	SV00002386-RA	5.47	21.05	260.55	17.47	37.52	9.32	4.24	12.15	12.34	21.62
SV00002387	SV00002387-RA	49.69	44.91	59.98	113.09	89.57	103.89	113.82	146.38	198.04	105.08
SV00002388	SV00002388-RA	11.95	17.59	4.85	111.65	84.21	95.29	113.64	75.89	81.07	86.43
SV00002389	SV00002389-RA	1.72	9.15	9.75	0.69	0.66	0.28	0	0.09	0	1.33
SV00002390	SV00002390-RA	51.45	20.42	44.95	13.13	35.3	7.26	13.38	24.87	36.04	31.22
SV00002391	SV00002391-RA	1.24	3.57	11.61	9.03	8.02	10.79	7.33	4.58	6.91	11.99
SV00002392	SV00002392-RA	0.82	1.54	4.34	2	0.72	0.84	0.24	0.3	0	1.12
SV00002392	SV00002392-RB	2.62	8.12	10.62	4.14	7.66	1.74	3.54	2.18	9.2	4.18
SV00002393	SV00002393-RA	47.86	22.93	16.28	110.44	116.1	148.98	143.22	112.57	115.61	133.55
SV00002394	SV00002394-RA	0	0	0	0.23	0	0	0	0	0	0
SV00002395	SV00002395-RA	49.17	99.83	7.37	1.63	3.6	3.36	1.81	3.75	4.1	2.31
SV00002396	SV00002396-RA	12.81	19.11	12.18	82.25	88.94	116.61	108.9	64.94	45.93	78.78
SV00002397	SV00002397-RA	3.78	1.29	0.39	163.18	152.41	159.08	216.07	125.45	70.82	165.97
SV00002398	SV00002398-RA	2.99	7.01	8.01	7.38	7.71	4.11	8.24	5.17	5.39	5.47
SV00002399	SV00002399-RA	6.61	6.55	11.75	33.3	18.15	22.32	19.01	26.26	37.45	29.01
SV00002400	SV00002400-RA	280.49	125.42	97.26	341.66	302.94	421.53	395.6	483.34	671.74	416.55
SV00002401	SV00002401-RA	11.87	14.73	24.14	31.76	35.12	34.91	34.72	38.62	51.53	42.9
SV00002402	SV00002402-RA	25.79	32.32	7.46	1.55	2.26	0.9	1.12	2.55	0.95	1.4
SV00002403	SV00002403-RA	0.18	0	0.43	2.08	2.13	3.84	2.96	4.53	8.5	7.15
SV00002404	SV00002404-RA	5.32	8.8	10.48	1.22	0.79	0.46	0.93	1.38	0.93	0.32
SV00002405	SV00002405-RA	2.36	0.55	1.47	0.41	1.79	0.23	0.05	0.1	0.05	0.85
SV00002406	SV00002406-RA	0.96	5.81	2.09	0.12	0.4	0.4	0.15	0.14	0.02	0.25
SV00002407	SV00002407-RA	0	0	0	0	0	0	0	0	0	0
SV00002408	SV00002408-RA	1.11	0.49	120.55	23.05	37.39	16.75	16.57	22.37	18.11	10.65
SV00002409	SV00002409-RA	0.44	0	0.31	0.21	0	0.17	0	0.08	0.98	0.08
SV00002410	SV00002410-RA	9.27	9	35.51	3.01	2.7	2.23	2.25	4.29	3.45	1.93
SV00002411	SV00002411-RA	1.89	1.66	1.26	13.16	20.93	15.2	21.88	14.22	10.98	17.34
SV00002412	SV00002412-RA	0.26	8.8	0.99	0	0	0	0	0.18	0	0
SV00002413	SV00002413-RA	4.7	0.56	0.29	0	0	0	0	0	0.19	0
SV00002414	SV00002414-RA	235.79	85.76	77.58	17.89	71.23	4.35	6.15	11.83	18.86	5.05
SV00002415	SV00002415-RA	5.74	1.53	2.46	0.6	3.05	0.73	1.12	1.81	2.53	0.31
SV00002416	SV00002416-RA	2.39	5.55	8.58	0.34	0.35	0.6	0.11	0.17	0	0.14
SV00002417	SV00002417-RA	5.78	6.43	6.86	39.28	35.21	39.29	31.11	27.67	26.77	42.57
SV00002418	SV00002418-RA	15.93	27.58	15.46	58.09	58.21	71.93	69.91	51.11	39.27	72.92
SV00002419	SV00002419-RA	11.67	28	36.24	24.31	30.11	28.75	30.15	23.06	15.06	33.14
SV00002420	SV00002420-RA	13.49	5.62	104.94	9.92	53.54	9.6	8.7	18.12	8.21	9.43
SV00002421	SV00002421-RA	10.37	4.72	0.56	47.07	69.44	49.02	76.41	30.72	30.5	47.72
SV00002422	SV00002422-RA	6.23	8.51	10.4	30.75	28	22.1	33.69	18.49	9.2	25.63
SV00002423	SV00002423-RA	0	2.56	0	0.8	0	0	0	0	0	0
SV00002423	SV00002423-RB	0.08	0.86	5.66	0	3.02	0.64	3.26	0.62	1.58	2.14
SV00002424	SV00002424-RA	0.21	0	0.91	0	0.24	0.17	0.07	0	0	0
SV00002425	SV00002425-RA	11.58	27.72	58.65	9.36	56.22	10.92	12.12	25.26	21.3	4.86
SV00002425	SV00002425-RB	0.13	6.18	4.02	0.84	3.45	1.2	0	0	3.84	0.78
SV00002425	SV00002425-RC	0.13	6.18	4.02	0.84	3.45	1.2	0	0	3.84	0.78
SV00002426	SV00002426-RA	0.02	0.16	0.25	0.58	0.26	0.06	0.22	0.11	87.41	480.58
SV00002427	SV00002427-RA	0.03	0.27	0.32	0.63	0.83	0.23	0.2	0.31	119.15	1872.44
SV00002428	SV00002428-RA	0.02	0.08	0.05	0.32	0.06	0.04	0.08	0.03	7.51	205.81
SV00002429	SV00002429-RA	0	0.06	0	0.11	0.41	0.06	0.05	0.08	115.9	435.11
SV00002430	SV00002430-RA	5.45	10.26	11.46	14.82	16.71	19.07	19.74	17.04	10.8	18.85
SV00002431	SV00002431-RA	0.31	0.36	0.44	0.08	0.64	0.3	0.35	0.06	0	0.63
SV00002432	SV00002432-RA	19.57	19.99	12.87	99.33	79.61	110.81	104.44	120.1	134.77	117.09
SV00002433	SV00002433-RA	9.79	43.4	31.88	57.8	68.08	62.38	90.84	44.6	35.1	57.98
SV00002433	SV00002433-RB	0	0	0	0	0	0	0	0	0	0
SV00002434	SV00002434-RA	0.6	0	0	0.96	0.48	1.96	0	1.34	0	0.7
SV00002435	SV00002435-RA	8.58	5.3	4.11	57.73	39.56	51.09	60.53	59.27	98.91	47.87
SV00002436	SV00002436-RA	0	0.79	276.33	110.11	79.43	34.57	55.51	54.98	78.12	38.37
SV00002437	SV00002437-RA	0	3.98	0.7	0.57	0.82	4.74	0.66	0	0.57	0
SV00002438	SV00002438-RA	0.33	1.14	140.71	135.64	244.36	126.67	136.17	117.34	116.68	64.54
SV00002439	SV00002439-RA	0	4.48	3.52	2.8	1.32	5.08	1.94	3.78	4.68	7.76
SV00002439	SV00002439-RB	3.07	6.42	30.7	0.86	8.02	1.5	11.64	2.38	0.62	0
SV00002440	SV00002440-RA	0.17	0.1	0.51	0	0	0	0	0	0	0
SV00002441	SV00002441-RA	0	0	0.39	0	0	0	0	0	0	0
SV00002442	SV00002442-RA	16.31	0	0	0	0	0	0	0	0	0
SV00002443	SV00002443-RA	0.15	0.25	1.05	0	0	0	0	0	0	0
SV00002444	SV00002444-RA	73.57	56.11	33.1	136.66	131.43	187.13	169.56	204.16	306.04	170.69
SV00002445	SV00002445-RA	1.86	11.6	16.73	3.42	10.98	9.97	10.3	6.44	5.56	10.2
SV00002446	SV00002446-RA	4.96	5.6	7.96	65.68	57.55	66.73	64.81	72.2	103.05	73.75
SV00002447	SV00002447-RA	0	1.24	0	0	0	0	0	0	0	0
SV00002447	SV00002447-RB	0.44	0	0	0	0	0	0	0	0	0
SV00002448	SV00002448-RA	0	0	0	0	0	0	0	0	0	0
SV00002449	SV00002449-RA	1.75	0.25	0	0	0	0	0	0	0	0
SV00002450	SV00002450-RA	0.37	0.44	0	0	0	0	0	0	0.15	0
SV00002451	SV00002451-RA	0	0	0	0	0	0	0	0	0	0
SV00002452	SV00002452-RA	10.79	13.71	1.64	3.89	3.52	0.37	0.61	6.06	5.35	0.93
SV00002453	SV00002453-RA	0	0	0	0	0	0	0	0	0	0
SV00002454	SV00002454-RA	0	0	0.35	0	0	0	0	0	0	0
SV00002455	SV00002455-RA	6.34	12.96	0	0	0	0.41	0.33	0.95	2.27	0
SV00002456	SV00002456-RA	0.07	0.3	0.06	0	0	0.05	0	0	0	0
SV00002457	SV00002457-RA	14.65	34.57	41.68	1.03	73.77	6.47	4.42	9.84	11.27	1
SV00002458	SV00002458-RA	14.98	42.7	14.25	2.35	2.5	2.37	0.63	1.52	1.12	1.47
SV00002459	SV00002459-RA	38.15	68.7	58.39	14.63	24.85	16.34	17.14	19.73	20.26	13.63
SV00002460	SV00002460-RA	0.17	2.67	8.57	0	0.03	0.24	0	0.05	1.14	0.22
SV00002461	SV00002461-RA	4.14	0.11	49.5	2.44	18.29	4.59	2.37	3.66	6.4	1.97
SV00002462	SV00002462-RA	14.91	18.36	5.88	13.88	8.15	6.9	11.18	9.19	14.26	3.08
SV00002463	SV00002463-RA	19.45	55.05	5.35	0	0.06	0.09	0.43	2.54	0	0
SV00002464	SV00002464-RA	13.17	9.95	12.2	87.89	59.24	84.75	72.99	67.34	95.05	76.84
SV00002465	SV00002465-RA	41.04	34.91	92.42	28.94	24.15	30.02	25.43	20.01	25.32	34.16
SV00002466	SV00002466-RA	0.13	1.63	0.61	0	0	0	0	0	0	0
SV00002467	SV00002467-RA	0	12.04	0	0	0	0	0	0	0	0
SV00002468	SV00002468-RA	21.2	18.43	19.62	42.61	28.68	58.13	35.12	35.85	21.41	44.37
SV00002469	SV00002469-RA	1.68	4	9.98	5.67	2.02	1.11	1.15	1.28	0.91	3.35
SV00002470	SV00002470-RA	0.04	1.31	1.19	0.16	0.35	0.3	0.14	0.08	0.25	0
SV00002471	SV00002471-RA	14.17	8.37	1.73	11.09	16.89	23.22	23.65	25.34	25.65	17.31
SV00002472	SV00002472-RA	45.62	14.63	7.88	31.84	26.72	31.86	36.24	46.48	17.55	30.33
SV00002473	SV00002473-RA	25.38	6.95	3.09	6.7	6.5	6.18	7.72	11	3.55	5.15
SV00002474	SV00002474-RA	43.59	3.86	12.8	3.06	3.73	1.34	0.82	3.48	3.1	0.44
SV00002475	SV00002475-RA	66.38	17.86	255.61	56.31	155.67	37.84	11.96	99.84	160.97	6.96
SV00002476	SV00002476-RA	5.92	45.95	34.57	2.74	8.38	6.56	5.4	3.66	2.17	7.03
SV00002477	SV00002477-RA	0.34	4.02	4.72	0.36	0	0.42	0	0	0	0
SV00002477	SV00002477-RB	8.55	138.92	85.22	0	0.6	0.92	0.1	0.88	0	0.12
SV00002478	SV00002478-RA	0.93	10.21	4.44	0	0.09	0.16	0	0	0	0
SV00002479	SV00002479-RA	3.54	5.87	17.4	1.98	5.06	0.17	0.21	3.36	0.55	0
SV00002480	SV00002480-RA	12.96	8.78	10.01	201.56	95.88	167.23	149.59	147.82	271.68	144.82
SV00002481	SV00002481-RA	14.68	41.95	39.67	57.61	45.81	63.21	65.72	45.51	32.85	59.7
SV00002482	SV00002482-RA	2.61	5.84	11.32	14.84	28.82	23.78	17.9	13.1	19.1	14.56
SV00002482	SV00002482-RB	2.37	17.04	0	15.08	0	0	13.84	0	0	10.4
SV00002483	SV00002483-RA	1.51	5.33	3.06	10.33	7.25	11	6.54	3.2	4.15	7.72
SV00002484	SV00002484-RA	1.65	1.56	3.14	3.36	1.85	3.52	1.94	1.16	1.13	1.1
SV00002485	SV00002485-RA	15.23	19.09	23.96	77.24	48.09	81.46	82.56	69.71	107.48	79.53
SV00002486	SV00002486-RA	288.86	810.7	2963.8	560.8	646.9	403.72	377.92	454.84	295.62	377.42
SV00002486	SV00002486-RB	3.07	0	52.44	2.48	2.42	0	0	4.2	1.88	0
SV00002487	SV00002487-RA	12.38	19.7	71.08	22.9	24.99	26.27	23.44	20.07	19.89	26.04
SV00002488	SV00002488-RA	16.23	20.72	16.97	136.55	100.54	171.56	142.38	110.31	149.96	147.22
SV00002489	SV00002489-RA	16.06	2.5	0.45	1.31	1.02	1.37	0.41	0.12	0.87	0.3
SV00002490	SV00002490-RA	6.56	3.33	6.52	26.02	40.4	52.15	69.05	79.35	71.2	74.19
SV00002491	SV00002491-RA	9.56	10.63	10.92	52.76	34.98	42.3	33.12	26.13	44.31	51.58
SV00002492	SV00002492-RA	22.72	37.77	107.28	48.37	101.21	109.38	87.51	94.85	134.41	72.35
SV00002493	SV00002493-RA	86.6	50.6	47.78	80.1	125.21	84.06	75.7	109.87	102.64	81.26
SV00002494	SV00002494-RA	14.91	17.66	25.14	53.62	45.93	63.58	59.48	62.18	82.68	54.44
SV00002495	SV00002495-RA	8.43	25.62	17.01	5	10.33	9.3	6.6	5.65	4.78	7.96
SV00002496	SV00002496-RA	4.85	9.68	1.2	4.68	7.74	6.42	3.8	6.88	3.08	2.58
SV00002496	SV00002496-RB	31.02	9.84	17.44	0	14.02	0	0	0	1.38	4.52
SV00002497	SV00002497-RA	3.52	3.2	0	13.96	9.84	14.98	18.22	6.2	7.7	11.68
SV00002497	SV00002497-RB	2.95	9.62	1.64	0	0	0	0.08	0	0	7.58
SV00002498	SV00002498-RA	14.24	29.48	31.08	9.51	12.47	12.09	8.78	12.15	7.62	12.52
SV00002499	SV00002499-RA	2.6	23.17	8.7	5.38	3.6	5.78	4.19	3.98	4.15	7.49
SV00002500	SV00002500-RA	0	0	0	0	0	0.27	0	0	0	0
SV00002501	SV00002501-RA	1.68	8.14	5.27	6.47	0.15	5.46	2.68	1.24	1.25	3.28
SV00002502	SV00002502-RA	32.35	40.5	22.57	8.81	10.5	8.73	7.45	7.65	5.17	10.66
SV00002503	SV00002503-RA	0.97	1.54	2.99	0.99	0.6	0.43	0.47	0.28	0	0.34
SV00002504	SV00002504-RA	0	0.94	0.98	0.6	0	0.48	0.26	0.78	0.4	0
SV00002504	SV00002504-RB	0.64	0.78	1.6	0	0	0	0	0	0	0
SV00002505	SV00002505-RA	4.74	8.46	24.77	11.25	18.26	17.4	15.68	10.06	12.23	16.03
SV00002506	SV00002506-RA	15.16	222.01	2.76	0.32	0.07	0.17	0	0.56	0.28	0
SV00002507	SV00002507-RA	0.6	0.72	0	0	0	0	0	0	0	0
SV00002508	SV00002508-RA	7.58	8.72	10.37	23.65	17.61	22.5	22.67	11.34	16.4	24.62
SV00002509	SV00002509-RA	8.55	23.4	15.86	29.05	35.04	37.51	39.51	31	19.09	38.59
SV00002510	SV00002510-RA	702.11	286.5	248.45	34.12	54.3	8.63	12.83	56.91	148.66	52.63
SV00002511	SV00002511-RA	0.13	0.43	1.24	0.4	0.57	0.16	0.5	0.64	0.64	0.43
SV00002512	SV00002512-RA	10	80.26	21.34	3.99	6.74	6.97	6.41	6.65	4.05	7.68
SV00002513	SV00002513-RA	7.58	24.14	23.43	38.16	23.83	28.68	20.44	20.06	12.66	39.24
SV00002514	SV00002514-RA	85.97	109.67	41.26	119.68	87.56	153.03	130.84	125.17	207.6	138.75
SV00002515	SV00002515-RA	68.92	28.63	134.3	80.16	93.83	93.73	94.67	107.46	140.17	84.7
SV00002516	SV00002516-RA	34.57	13.03	15.29	29.46	26.61	30.68	31.07	32.48	50.2	24.36
SV00002517	SV00002517-RA	9.08	24.42	28.19	6.56	16.08	9.8	9.84	8.64	6.66	13.18
SV00002518	SV00002518-RA	4.01	5.18	10.51	2.78	2.66	2.01	6.18	1.97	2.67	7.6
SV00002519	SV00002519-RA	2.07	7.38	0.3	6.36	6.94	5.06	4.78	12.52	2.96	3.48
SV00002519	SV00002519-RB	2939.68	5528.98	973.66	4684.5	6274.76	5030.02	5258.38	5786.42	4233	4051.56
SV00002520	SV00002520-RA	2.36	10.41	1.8	15.89	25.05	16.75	15.77	12.09	9.32	23.53
SV00002521	SV00002521-RA	0	1.89	12.11	0.74	0	0	0.8	0	1.3	0
SV00002522	SV00002522-RA	2.55	8.08	32.34	8.38	8.84	15.78	9.04	9.96	7.06	19.86
SV00002522	SV00002522-RB	0	1.8	0	10.5	5.16	0	8.54	0	1.52	0
SV00002523	SV00002523-RA	1079.28	1120.37	2207.66	892.39	876.64	749.21	687.23	785.25	485.26	765.07
SV00002524	SV00002524-RA	177.37	74.28	41.19	270.24	243.4	268.79	267.49	312.58	476.82	379.44
SV00002525	SV00002525-RA	20.43	48.43	53.82	8.85	19.67	4.68	4.27	12.19	5.03	12.75
SV00002526	SV00002526-RA	0	8.6	6.14	0	22.18	0	0	1.46	0	41.38
SV00002526	SV00002526-RB	1.34	0	0	45.56	2.6	29.4	22.26	12.38	23.22	0
SV00002527	SV00002527-RA	1.1	11.16	1.44	0.5	0.33	0.81	1.17	0.36	0.47	2.09
SV00002528	SV00002528-RA	2.12	20.95	1.99	0.75	0.81	0.69	0.56	1.01	0.78	1.07
SV00002529	SV00002529-RA	16.72	11.42	2.52	601.93	464.2	704.31	552.71	476.25	528.52	656.34
SV00002530	SV00002530-RA	532.13	657.06	578.46	2069.03	1798.09	2891.14	2526.15	2833.47	3327.09	2839.12
SV00002531	SV00002531-RA	26.14	27.04	89.58	72.93	91.49	71.15	67.92	65.95	83.32	81.39
SV00002532	SV00002532-RA	6.42	2.09	7.52	100.1	53.99	69.01	56.45	43.53	76.53	115.77
SV00002533	SV00002533-RA	4.17	6.7	11.44	14.63	15.04	19.46	15.19	18.79	22.22	22.82
SV00002534	SV00002534-RA	3.13	3.49	14.67	2.54	3.04	0.13	1.56	4.37	2.84	2.33
SV00002535	SV00002535-RA	0.6	0	0.22	0	0	0	0.14	0.1	0	0
SV00002535	SV00002535-RB	0	4.78	0.32	0	0.34	0	0	0.34	0.96	0
SV00002536	SV00002536-RA	1.7	4.91	2.75	1.29	0.29	2.2	0.3	0.3	1.76	1.57
SV00002537	SV00002537-RA	19.4	23.3	79.99	14.38	15.71	17.52	10.64	9.35	7.12	13.41
SV00002538	SV00002538-RA	48.25	18.18	1.11	0.28	0	0.23	0.55	0.22	0	0
SV00002539	SV00002539-RA	1.02	0	0	0	0	0	0.2	0	0	0
SV00002540	SV00002540-RA	13.43	2.93	3.02	1.84	2.93	0.91	1.45	0.4	0.27	0.24
SV00002541	SV00002541-RA	406.83	1584.68	1822.45	190.64	928.19	129.56	211.63	861.24	646.36	27.01
SV00002542	SV00002542-RA	0	5.92	6126.24	855.24	3393.4	373.64	554.66	1358.22	1049.34	100.32
SV00002542	SV00002542-RB	0.24	0	428.74	298.96	740.48	116.36	107.7	577.2	507.82	0
SV00002543	SV00002543-RA	0.11	0.38	0	0	0.5	0	0	0	0	0
SV00002544	SV00002544-RA	100.55	171.6	0	0	0	0	0	0	0	0
SV00002545	SV00002545-RA	0	0.57	0.39	0	0	0	0	0	0	0
SV00002546	SV00002546-RA	38.39	33.73	90.98	44.99	36.48	44.31	39	25.84	16.94	41.53
SV00002547	SV00002547-RA	1.24	2.94	0.5	14.13	9.93	12.54	14.58	7.61	8.47	12.71
SV00002548	SV00002548-RA	1.75	4.57	1.79	13.69	11.49	12.91	13.9	11.84	13.26	15.7
SV00002549	SV00002549-RA	0.56	0.04	2.5	2.59	5.14	5.37	6.72	6.01	6.98	2.63
SV00002550	SV00002550-RA	86.86	18.16	0	0	0	0	0	0	0	0
SV00002551	SV00002551-RA	39.18	16.61	0	1.37	0	0	0	1.59	0	0
SV00002552	SV00002552-RA	18.35	31.9	20.29	43.31	24.65	46.76	34.46	32.9	48.35	38.32
SV00002553	SV00002553-RA	26.57	30.59	27.82	51.99	38.59	49.85	51.08	31.4	65.98	44.22
SV00002554	SV00002554-RA	0.17	0	1.23	0	0.92	0.62	0.18	0.27	0.83	0.43
SV00002555	SV00002555-RA	0.19	0.7	0.39	0.4	0.32	0.32	0.04	0.13	0.15	0
SV00002556	SV00002556-RA	12.69	11.85	7.97	11.64	13.24	16.52	12.57	5.89	5.26	11.12
SV00002557	SV00002557-RA	0	0	0	0	0	0	0	0	0.18	0
SV00002558	SV00002558-RA	14.83	6.94	7.24	50.57	40.93	57.29	59.82	45.7	88.45	53.94
SV00002559	SV00002559-RA	38.04	84.85	4.59	51.54	35.5	41.96	39.26	23.23	27.47	31.92
SV00002560	SV00002560-RA	6.97	8.51	20.78	47.73	44.02	71.71	60.34	51.21	62.84	62.9
SV00002561	SV00002561-RA	0.17	0	8.02	0.22	0.32	0	0	0	0	0
SV00002561	SV00002561-RB	15.36	5.52	72.18	7.12	5.62	3.16	4.72	4.42	1.82	3
SV00002562	SV00002562-RA	35.85	69.46	96.79	82.04	59.17	57.12	60.57	38.38	39.44	63.4
SV00002563	SV00002563-RA	22.81	44.29	33.52	74.36	63.02	80.3	83.77	60.28	48.53	86.58
SV00002564	SV00002564-RA	7.08	21.16	20.68	17.54	17.01	23.19	16.41	8.15	8.09	17.08
SV00002565	SV00002565-RA	8.03	26.3	13.59	2.62	1.52	1.8	1.35	0.65	0.52	1.02
SV00002566	SV00002566-RA	6.11	6.39	19.91	4.49	1.05	2.03	0.21	2.11	0.42	2.18
SV00002567	SV00002567-RA	0	0	0	0	0	0	0	0	0	0
SV00002568	SV00002568-RA	1.71	2.75	4.91	1.68	2.26	3.67	2.12	0.77	1.01	2.45
SV00002569	SV00002569-RA	2.48	6.22	12.64	5.25	9.59	7.8	9.75	8.48	10.53	6.98
SV00002570	SV00002570-RA	0	0	0	0	0	0	0	0	0	0
SV00002570	SV00002570-RB	0	0	0	0	0.94	0	0	0	0	0
SV00002571	SV00002571-RA	1.96	5.11	12.02	1.68	1.29	0.17	0.57	0.4	0	0.72
SV00002572	SV00002572-RA	18.33	35.69	28.87	5.35	8.76	5.82	5.56	4.06	1.69	5.62
SV00002573	SV00002573-RA	2.71	7.46	29.54	0.67	14.41	0.36	0.43	2.79	0	1.38
SV00002574	SV00002574-RA	1.03	0.65	2.02	6.16	4.09	4.59	7.64	2.92	11.52	9.42
SV00002575	SV00002575-RA	25.46	7.5	29.69	2.04	7.72	1.22	1.73	17.55	5.07	5.09
SV00002576	SV00002576-RA	28.83	96.48	2.25	12.49	8.63	7.8	6.68	12.82	18.25	15.4
SV00002577	SV00002577-RA	1.55	1.39	3.41	0.57	0.77	0.78	1.22	2.23	1.02	0.99
SV00002578	SV00002578-RA	0	0	0	0	0	0	0	0	0	0
SV00002579	SV00002579-RA	66.62	59.87	71.84	106.66	89.35	97.88	96.5	112.97	134.02	91.96
SV00002580	SV00002580-RA	11.22	8.85	9.77	33.11	30.51	23.1	28.53	18.74	35.81	26.21
SV00002581	SV00002581-RA	41.2	34.92	30.97	192.93	145.22	234.96	194.96	217.48	253.06	252.42
SV00002582	SV00002582-RA	0.78	5.9	4.38	5.74	4.28	7.5	7.2	6.46	3.64	4.48
SV00002582	SV00002582-RB	0.44	8.42	4.78	45.5	58.46	67.92	79.6	48.36	29.46	73.02
SV00002583	SV00002583-RA	6.65	32.8	20.71	30.17	28.13	41.36	31.7	20.18	25.79	34
SV00002584	SV00002584-RA	0	0.31	0	0.85	0.71	1.46	0.43	0	0	0
SV00002585	SV00002585-RA	37.8	40.03	19.98	135.72	108.64	148.03	154.36	151.75	128.45	125.99
SV00002586	SV00002586-RA	4.29	19.59	19.63	11.11	9.32	17.2	7.33	6.22	11.95	16.41
SV00002587	SV00002587-RA	10.22	13.67	16.81	17	14.04	15.75	21.2	14.95	19.68	15.95
SV00002588	SV00002588-RA	14.58	37.04	32.32	28.75	37.7	34.03	36.82	28.59	37.19	32.81
SV00002589	SV00002589-RA	11.83	20.95	15.16	53.99	42.28	60.92	55.69	47.06	73.5	56.16
SV00002590	SV00002590-RA	0.15	0	0.36	0	0	0	0	0	0	0
SV00002591	SV00002591-RA	7.75	12.99	9.19	3.89	8.2	8.96	7.74	4.03	3.93	5.55
SV00002592	SV00002592-RA	3.82	0.81	2.44	0.48	1.81	0.38	0.63	0.56	0.55	0
SV00002593	SV00002593-RA	5.86	7.59	5.45	7.08	14.31	13.78	17.3	11.14	14.02	11.72
SV00002594	SV00002594-RA	4.87	6.13	7.87	5.83	5.99	5.93	10.62	4.28	5.07	6.56
SV00002595	SV00002595-RA	15.21	5.63	7.99	64.79	70.5	72.23	77.19	49.12	82.42	80.92
SV00002596	SV00002596-RA	12.06	29.29	16.37	7.95	23.68	20.49	14.7	8.23	8.03	25.14
SV00002597	SV00002597-RA	4.48	4.42	1.91	11.05	7.51	12.9	7.1	2	4.07	10.95
SV00002598	SV00002598-RA	0	0	0	0	0	0	0	0	0	0
SV00002599	SV00002599-RA	4	10.92	17.42	6.09	6.51	7.8	7.57	7.08	6.22	8.44
SV00002600	SV00002600-RA	142.2	79.05	51.79	151.68	145.56	211.39	160.55	152.28	200.1	188.48
SV00002601	SV00002601-RA	394.98	553.1	205.37	357.11	344	328.53	348.85	447.51	607.18	339.93
SV00002602	SV00002602-RA	39.43	55.61	20.99	3.13	4.38	1.5	0.93	2.21	0.73	6.9
SV00002603	SV00002603-RA	12.44	31.46	42.33	50.8	37.68	67	51.31	40.72	39.61	74.45
SV00002604	SV00002604-RA	1.41	2.44	2.72	307.98	283.99	409.05	354.47	408.71	747.38	415.86
SV00002605	SV00002605-RA	6.97	26.65	1.18	4.39	0.82	2.36	1.75	0.42	0.62	1.58
SV00002606	SV00002606-RA	0	10.36	7.76	0	9.48	60.06	7.12	20.7	19.3	16.86
SV00002606	SV00002606-RB	1.85	0	3.56	45.44	20.1	0.02	26.38	10.84	18.66	22.46
SV00002607	SV00002607-RA	77.27	92.9	126.46	226.46	185.52	209.86	213.66	256.04	350.56	187.86
SV00002607	SV00002607-RB	1.31	0.78	0.32	4.5	3.72	5.8	6.4	8.14	12.96	4.46
SV00002608	SV00002608-RA	0	0.46	0.3	0	0	0	0.25	0	0	0
SV00002609	SV00002609-RA	44.15	466.48	18.04	0.5	0.26	0	1.12	0.16	0.3	0.44
SV00002609	SV00002609-RB	24.79	89.14	17.88	0	0	0.24	0	0.92	0	0
SV00002610	SV00002610-RA	36.36	61.27	44.73	31.17	24.29	33.28	34.65	23.76	24.04	29.39
SV00002611	SV00002611-RA	0.42	0.9	0.93	0	0.28	0.18	0.05	0.4	0	0
SV00002612	SV00002612-RA	13.82	21.56	46.16	101.68	60.93	115.03	106.33	82.63	141.66	117
SV00002613	SV00002613-RA	0	1.38	0.71	0	0	0.58	0	0	0	2.53
SV00002614	SV00002614-RA	0.22	3.82	0.06	0.07	0.12	0.48	0	0.36	0	0
SV00002615	SV00002615-RA	6.94	25.44	18.3	7.95	11.17	19.44	19.74	16	7.97	20.51
SV00002616	SV00002616-RA	8.94	15.16	12.68	27.22	23.15	47.61	24.53	24.71	31.15	37.8
SV00002617	SV00002617-RA	3.53	37.98	25.6	3.62	13.22	8.18	4.98	6.92	6.68	10.32
SV00002617	SV00002617-RB	2.94	16.38	20.26	1.72	3.76	5.04	1.88	0.32	0	5.98
SV00002618	SV00002618-RA	26.67	36.68	5.94	45.74	51.36	40.88	55.5	21.89	20.34	40.66
SV00002619	SV00002619-RA	16.48	6.55	4.1	50.72	72.34	83.1	68.03	60.15	148.03	98.78
SV00002620	SV00002620-RA	2.85	24.24	19.38	20.72	65.08	41.06	49.14	29.74	27.74	82.24
SV00002620	SV00002620-RB	2.72	0	0	47.82	3.4	33.32	47.84	41.18	44.12	0
SV00002621	SV00002621-RA	12.47	48.67	6.91	0.18	0.52	5.81	4.19	0.68	2.16	7.51
SV00002622	SV00002622-RA	2.1	13.53	6.23	1.51	2.02	3.44	2.09	1.05	1.13	3.03
SV00002623	SV00002623-RA	0	0	0	0	0	0	0	0	0	1.34
SV00002624	SV00002624-RA	0	0	0	0	0.04	0	0	0	0	0.49
SV00002625	SV00002625-RA	2.78	11.78	13.43	0.25	0.15	0.34	0.17	0.02	0	0.59
SV00002626	SV00002626-RA	0.19	0	0	0	0	0	0	0	0	0
SV00002626	SV00002626-RB	0	0.94	1.08	0.12	0.94	0	0	0.1	0	0
SV00002627	SV00002627-RA	0.48	1.5	0.3	0.15	0	0.25	0.2	0.12	0.51	0.03
SV00002628	SV00002628-RA	76.7	37.9	31.81	121.86	101.15	120.75	111.35	143.08	221.32	110.93
SV00002629	SV00002629-RA	5.15	14.32	7.74	29.64	17.44	32.6	25.18	25.22	12.94	29.1
SV00002629	SV00002629-RB	4.19	10.8	17.68	33.78	24.78	23.62	11.28	6.44	17.62	39.9
SV00002630	SV00002630-RA	0	0	0	0	0	0	0	0	0	0
SV00002630	SV00002630-RB	1.13	0	0	0	0	0	0	7.32	0	0
SV00002631	SV00002631-RA	0	0	0	0	0	0	0	0	0	0
SV00002632	SV00002632-RA	8.65	23.59	103.13	2.71	4.51	4.72	4.11	2.35	1.29	3.89
SV00002633	SV00002633-RA	13.23	45.17	76.26	7.4	18.8	15	7.16	6.56	9.49	12.1
SV00002634	SV00002634-RA	0	0	0	0	0	0	0	0	0	0
SV00002634	SV00002634-RB	10.63	15.94	7.8	153.36	151.24	163.04	158.2	149.1	164.8	150.12
SV00002635	SV00002635-RA	2.76	21.24	17.4	7.89	12.51	15.57	10.38	6.69	7.68	13.35
SV00002635	SV00002635-RB	1.41	10.62	23.01	4.62	1.56	4.02	3.3	0	2.49	2.79
SV00002635	SV00002635-RC	1.85	20.58	1.32	0	0.21	0	0	0.18	0	0.06
SV00002636	SV00002636-RA	4.45	31.72	11.82	0.84	2.38	2.54	1.28	0.89	0.84	3.06
SV00002637	SV00002637-RA	14.29	18.77	70.77	43.93	43.95	55.74	41.15	32.7	31.99	51.4
SV00002638	SV00002638-RA	1.79	4.57	9.07	4.92	3.9	6.99	4.46	3.26	1.95	7.52
SV00002639	SV00002639-RA	20.61	27.03	7.36	18.61	22.61	34.74	22.89	13.18	15.68	24
SV00002640	SV00002640-RA	5.47	2.87	4.48	44.33	36.04	44.03	24.62	20.67	53.85	44.12
SV00002641	SV00002641-RA	0.98	2.74	2.76	4.78	7.24	5	25.18	20.9	7.5	5.3
SV00002641	SV00002641-RB	0	0.88	0	0	0	0	0	5.54	0	0
SV00002642	SV00002642-RA	5.92	2.79	0.84	114.87	104.58	132.04	121.94	66.52	64.06	96.04
SV00002643	SV00002643-RA	66.47	23.07	12.81	97.09	77.64	104.39	101.76	139.23	228.56	121.47
SV00002644	SV00002644-RA	30.05	28	48.54	50.07	23.54	37.97	33.62	37.89	55.45	44.58
SV00002645	SV00002645-RA	28.02	43.02	28.08	17.29	22.71	25.14	23.81	17.28	14.4	19.16
SV00002646	SV00002646-RA	0.5	2.2	7.75	0.12	2.43	6.95	0.88	0.29	0	0.75
SV00002647	SV00002647-RA	1.08	0.5	0	0.16	0	3.18	0.17	0.08	0.04	0.25
SV00002648	SV00002648-RA	0.05	1.09	7.68	0.68	0.81	1.15	0.83	1.08	1.48	2.85
SV00002649	SV00002649-RA	0	0	0.18	0	0	0	0	0	0	0
SV00002649	SV00002649-RB	2.75	1.22	0	0.32	0	0	0.62	0	1.48	0
SV00002650	SV00002650-RA	4.98	1.43	27.39	8.8	6.69	4.04	4.81	5.61	6.19	3.52
SV00002651	SV00002651-RA	0	1.18	2.6	54.58	21.14	16.56	54.62	38.12	79.94	41.8
SV00002651	SV00002651-RB	6.02	15.68	15.08	120.4	131.74	107.08	152.02	116.68	176.86	135.64
SV00002652	SV00002652-RA	7.99	2.13	1.91	0	0	0.92	0.11	0.13	1.63	0
SV00002653	SV00002653-RA	15.11	31.05	60.68	45.79	43.76	62.07	44.33	38.85	52.48	50.48
SV00002654	SV00002654-RA	0	1.44	0	0	0	0	0	0	0	0
SV00002655	SV00002655-RA	89.18	57.53	20.59	142.06	109.44	206.45	169.53	125.7	203.92	168.11
SV00002656	SV00002656-RA	1.05	2.19	1	0.36	0.4	0.05	0.02	0	0	0.28
SV00002657	SV00002657-RA	5.58	15.52	71.22	10.68	13.8	0.88	2.24	2.36	3.96	8.84
SV00002657	SV00002657-RB	0	0	8.36	0	4.76	0	0	2.52	0	0
SV00002658	SV00002658-RA	42.49	90.97	288.7	74.16	86.7	63.94	55.71	52.71	50.31	51.59
SV00002659	SV00002659-RA	5	34.22	15.55	1.46	3.47	2.7	2.69	1.48	1.47	3.48
SV00002660	SV00002660-RA	10.42	15.23	25.61	2.58	3.11	3.6	1.79	0.22	0.93	1.28
SV00002661	SV00002661-RA	66.6	15.53	173.7	33.23	134.15	14.47	12.23	13.28	17.71	2.45
SV00002662	SV00002662-RA	13.22	24.84	23.99	47.73	41.03	53.36	51.83	34.72	38.9	55.97
SV00002663	SV00002663-RA	20.62	174.07	18.54	37.57	41.13	70.03	35.99	25.97	23.35	61.2
SV00002664	SV00002664-RA	6.18	2.77	0.84	0.13	0.06	0	0	0	0	0
SV00002665	SV00002665-RA	41.73	100.78	3	1.4	54.72	4.04	1.86	12	96.18	34.16
SV00002665	SV00002665-RB	5.13	48.12	0	0.94	1.98	0	0	0	1.54	0
SV00002666	SV00002666-RA	0.63	0	0	0	0	0	0	0	0	0
SV00002666	SV00002666-RB	5.91	1.34	1.38	0	0.68	0	0	0	0	0
SV00002667	SV00002667-RA	31.36	52.72	35.44	4.33	20.68	5.05	2.34	5.69	13.14	4.38
SV00002668	SV00002668-RA	0.89	10.4	29.3	0.08	2.1	2	0.96	0	0.56	0.16
SV00002668	SV00002668-RB	0	0	0	0	0	0	0	1.58	0	2.12
SV00002669	SV00002669-RA	23.41	81.41	3.19	1.01	0.72	1.98	1.3	0.99	0.14	0.75
SV00002670	SV00002670-RA	5.36	3.95	0.83	14.69	25.43	31.54	18.71	10.35	15.24	27.21
SV00002671	SV00002671-RA	6593.85	5984.16	860.15	5566.66	5959.95	5616.78	4650.85	4555.43	2472.63	4210.05
SV00002672	SV00002672-RA	17.62	5.93	9.33	4.09	3.33	4.07	3.76	3.05	5.1	3.48
SV00002673	SV00002673-RA	0.61	0	0.38	0	0.38	0	0	0	0	0
SV00002674	SV00002674-RA	4.07	24.04	26.46	3.58	10.26	11.68	6.02	7.34	7.12	11.3
SV00002674	SV00002674-RB	1.12	7.68	9.34	1.52	0.82	0.14	0.44	0.66	0.22	2.24
SV00002675	SV00002675-RA	12.82	14.48	9.44	51.02	44.34	59.32	88.82	96.18	73.84	63.02
SV00002675	SV00002675-RB	0	0	0	0	0	0	0	0	0	0
SV00002676	SV00002676-RA	0.27	0	0	0	0	0	0	0	0	0
SV00002677	SV00002677-RA	17.23	40.79	21.12	15.89	13.38	19.77	15.66	10.44	12.81	19.24
SV00002678	SV00002678-RA	0.94	0	0	0	0	0	3.16	0	0	0
SV00002679	SV00002679-RA	0.6	4.83	23.99	0.21	0.49	0.44	0.52	0.08	0	0.55
SV00002680	SV00002680-RA	1.37	10.63	49.09	1.44	1.67	0.83	0.95	0.57	0.41	1.35
SV00002681	SV00002681-RA	2.23	18.89	895.69	12.16	5.71	12.32	7.34	8.92	10.66	11.3
SV00002682	SV00002682-RA	0	2.17	0	0	0	0	0	0	0	0
SV00002683	SV00002683-RA	0.93	3.22	18.78	0.56	0	0.11	1.29	0	0	0
SV00002684	SV00002684-RA	553.37	1212.42	497.08	952.36	1089.98	790.2	975.54	1108.4	692.54	732.98
SV00002684	SV00002684-RB	553.37	1212.42	497.08	952.36	1089.98	790.2	975.54	1108.4	692.54	732.98
SV00002685	SV00002685-RA	5.32	16.4	22.92	29.8	24.36	44.18	34.16	35.38	34.82	53.28
SV00002685	SV00002685-RB	14.94	22.7	57.48	96.18	92.76	103.14	79.16	94.56	146.12	114.66
SV00002686	SV00002686-RA	13.95	72.5	117.94	6.48	7.34	14.58	5.52	3.94	9.32	4.58
SV00002686	SV00002686-RB	32.76	227.42	344.46	24.32	34.74	38.5	21.92	18.92	12.82	39.02
SV00002687	SV00002687-RA	52.77	52.54	17.15	35.59	37.48	41.15	31.5	18.87	18.79	41.34
SV00002688	SV00002688-RA	0	0.09	0	0	0	0.15	0	0	0	0
SV00002689	SV00002689-RA	1.08	0	0.55	0	0	0	0	0	0	0
SV00002690	SV00002690-RA	0.87	9.8	2.16	2.32	0	0	0	0	0	3.4
SV00002690	SV00002690-RB	0.2	2.76	0	0.08	0	0	0	0	0.2	0
SV00002690	SV00002690-RC	0.2	2.76	0	0.08	0	0	0	0	0.2	0
SV00002690	SV00002690-RD	0.42	0	2.64	0	0	0	0.52	0	0	0
SV00002691	SV00002691-RA	10.46	21	27.13	21.88	17.19	25.44	23.76	16.86	20.8	27.76
SV00002692	SV00002692-RA	25.53	45.88	52.01	53.68	50.43	67.75	45.34	37.75	36.17	57.79
SV00002693	SV00002693-RA	164.85	129.31	51.89	377.26	330.71	440.48	412.01	498.03	712.88	413.75
SV00002694	SV00002694-RA	14.93	16.27	16.24	49.55	45.31	56.72	57.34	44.07	57.99	57.35
SV00002695	SV00002695-RA	4.57	17.92	11.98	6.58	10.44	15.08	7.6	4.14	7.3	10.98
SV00002695	SV00002695-RB	0	0	0	0	0.8	0.62	0	0	0	0
SV00002696	SV00002696-RA	4.87	78.08	0.4	0.23	0.24	0.14	0.15	0	0	0
SV00002697	SV00002697-RA	15	18.71	8.48	0.98	1.29	1.15	1.37	1.81	1.16	1.3
SV00002698	SV00002698-RA	9.06	20.34	6.99	0.63	0.82	1.42	0.77	1.1	0.51	1.02
SV00002699	SV00002699-RA	6.99	12.99	15.12	2.95	7.22	8.15	6.58	4.38	5.32	7.91
SV00002700	SV00002700-RA	43.23	38.71	9.65	55.29	57.36	61.16	42.47	23.77	22.54	47.31
SV00002701	SV00002701-RA	194.91	101.3	144.14	46.7	94.73	48.12	57.95	103.63	67.36	26.63
SV00002702	SV00002702-RA	42.5	2.55	718.47	10.75	41.24	1.18	0.84	2.93	8.04	35.83
SV00002703	SV00002703-RA	1.03	38.3	83.42	2.4	0.92	1.7	0.46	2.82	0.26	6.28
SV00002703	SV00002703-RB	0.48	12.06	29.92	0.12	0.16	0.54	0.34	0	0.18	0
SV00002704	SV00002704-RA	19.61	85.43	15.82	0.7	0.63	1.36	0.34	0.3	0.98	0.72
SV00002705	SV00002705-RA	0.2	0.44	0.14	0	0	0.19	0	0	0	0
SV00002706	SV00002706-RA	5.68	13.81	30.29	10.25	9.07	11.28	9.64	5.86	6.6	13.33
SV00002707	SV00002707-RA	27.31	54.13	47.03	35.11	30.01	33.41	29.3	23.12	27.93	33.33
SV00002708	SV00002708-RA	22.94	41.51	38.23	190.4	126.1	152.66	134.15	87.54	93.41	129.09
SV00002709	SV00002709-RA	10.18	13.02	9.22	17.45	18.06	23.05	17.48	10.68	15.06	28.3
SV00002710	SV00002710-RA	10.59	28.84	9.84	89.61	57.21	100.12	81.93	37.98	57.37	95.27
SV00002711	SV00002711-RA	10.75	14.53	12.98	10.81	11.48	22.7	9.51	3.88	3.61	16.18
SV00002712	SV00002712-RA	26.53	44.18	30.93	41.84	30.28	38.32	33.87	31.94	40.67	42.74
SV00002713	SV00002713-RA	0.11	1.21	0.92	0.33	0.82	4.48	0.79	1.79	45.4	5.45
SV00002714	SV00002714-RA	0	0	0.54	0	0	0	0.24	0	0	0
SV00002715	SV00002715-RA	1.56	6.01	6.91	0.22	0.33	0.52	0.54	0.37	0.34	0.2
SV00002716	SV00002716-RA	6.37	11.06	3.71	51.05	51.61	53.19	50.91	24.16	28.73	50.44
SV00002717	SV00002717-RA	14.34	22.57	57.32	7.43	16.15	14.99	8.12	6.57	9.9	16.43
SV00002718	SV00002718-RA	14.58	55.21	5.72	0.1	0.3	0.7	0.25	0.5	0.42	0.48
SV00002719	SV00002719-RA	13.47	29.98	1.15	0.05	0.21	0.13	0.08	0.05	0	0.03
SV00002720	SV00002720-RA	27.41	149.77	0.82	1.31	0.79	1.06	0.78	1.22	1.66	0.37
SV00002721	SV00002721-RA	3.83	15.8	20.56	2.74	2.86	4.63	1.89	2.07	2.76	3.12
SV00002722	SV00002722-RA	2.61	5.42	8.68	1.06	1.13	1.76	1.7	0.81	0.12	2.18
SV00002723	SV00002723-RA	5.23	7.17	11.11	11.68	10.52	18.38	11.64	9.16	14.36	13.93
SV00002724	SV00002724-RA	8.08	15.3	21.73	20.11	18.95	34.04	24.74	19.49	22.52	32.26
SV00002725	SV00002725-RA	13	15.3	17.66	26.96	10.23	29.56	20.13	10.05	18.44	35.5
SV00002726	SV00002726-RA	6.13	8.08	5.6	8.09	8.96	13.67	4.92	4.12	2.67	9.17
SV00002727	SV00002727-RA	27.73	25.48	32.76	19.07	15.43	18.62	14.18	8.89	12.24	19.28
SV00002728	SV00002728-RA	1.07	3.73	0.59	20.78	15.24	25.99	18.8	14.57	20.59	22.16
SV00002729	SV00002729-RA	9.63	27.77	10.01	27.71	58.72	96.36	33.81	24.38	45.39	104.26
SV00002730	SV00002730-RA	9.86	18.49	9.52	13	21.69	39.64	21.95	8.62	14.7	45.1
SV00002731	SV00002731-RA	9.37	11.22	8.19	16.93	29.32	44.67	28.91	16.8	25.82	42.63
SV00002732	SV00002732-RA	0	1.76	1.62	0.4	0	0	0	1.2	0	0
SV00002732	SV00002732-RB	2.18	22.7	49.16	8.3	2.76	1.22	11.92	8.04	1.94	1.08
SV00002733	SV00002733-RA	35.63	49.43	57.88	2.68	5.3	2.93	1.65	1.75	1.42	1.46
SV00002734	SV00002734-RA	25.6	31.66	38.27	3.01	1.27	1.49	1.27	0.97	0.61	2.19
SV00002735	SV00002735-RA	1.72	3.45	5.14	2.05	1.3	2.11	1.85	2.01	2.52	3.11
SV00002736	SV00002736-RA	2.83	8.49	10.43	0.41	1.66	2.54	2.15	1.24	0.75	2.24
SV00002737	SV00002737-RA	0.94	1.41	0.58	0.29	0.29	1.18	0	0.92	0	0
SV00002738	SV00002738-RA	15.85	9.54	36.37	28.19	21.46	15.1	24.32	18.19	32.71	36.74
SV00002739	SV00002739-RA	0.07	1.3	0.67	0.17	0	0.21	0	0	0	0
SV00002740	SV00002740-RA	0.3	3.2	12.05	0.09	0.11	0.13	0.03	0.05	0	0.26
SV00002741	SV00002741-RA	0.09	4.1	19.61	0	0	0.09	0.07	0.09	0.04	0.34
SV00002742	SV00002742-RA	5.29	5.78	3.76	6.89	15	15.18	8.96	4.28	6.66	15.72
SV00002743	SV00002743-RA	8.19	4.85	4.81	9.48	4.4	10.9	4.19	3.22	1.5	12.77
SV00002744	SV00002744-RA	18.04	24.31	17.43	37.14	34.18	47.67	37.5	20.42	33.57	42.11
SV00002745	SV00002745-RA	0.86	3.9	7.75	1.34	0.88	2.09	0.91	0.59	0.51	2.25
SV00002746	SV00002746-RA	10.55	17.15	31.25	14.75	17.9	23.13	9.84	10.86	5.66	20.53
SV00002747	SV00002747-RA	2.82	7.95	6.56	1.94	6.33	7.79	2.41	1.35	2.47	6.62
SV00002748	SV00002748-RA	3.75	5.1	8.99	0.87	5.15	5.44	2.64	1.71	2.75	3.62
SV00002749	SV00002749-RA	18.21	19.13	9.57	11.31	11.38	15.62	9.15	6.09	8.01	19.62
SV00002750	SV00002750-RA	1.73	7.64	21.04	0.64	0.73	1.2	0.13	0.32	0	0.05
SV00002751	SV00002751-RA	0.95	4.98	6.13	0.11	0.54	0.32	0.04	0.54	1.06	0.39
SV00002752	SV00002752-RA	3.17	4.34	10.85	9.91	11.2	13.65	8.68	6.5	6.92	15.24
SV00002753	SV00002753-RA	4.01	1.37	4.23	11.51	4.35	9.4	5.74	4.34	3.67	10.79
SV00002754	SV00002754-RA	10.74	13.44	16.47	5.72	7.52	9.21	6.94	3.55	3.88	9.18
SV00002755	SV00002755-RA	9.84	12.98	17.83	19.22	12.38	23.72	17.04	10.93	14.69	23.28
SV00002756	SV00002756-RA	0.1	1.91	0	0	0	0	0	0	0	0
SV00002757	SV00002757-RA	0.1	0	0.72	0.37	0	0.79	0	0	0	0
SV00002758	SV00002758-RA	1.19	2.47	1.27	1.62	2.63	0.52	0.42	1.01	1.92	1.74
SV00002759	SV00002759-RA	37.53	67.67	31.65	8.42	9.65	14.33	7.58	3.53	5.16	11.79
SV00002760	SV00002760-RA	4.73	5.75	7.42	2.38	1.2	1.24	2.2	1.1	2.41	2.37
SV00002761	SV00002761-RA	3.54	8.32	7.33	0.49	0.23	0.41	0.24	0.14	0.08	0.34
SV00002762	SV00002762-RA	3905.65	4181.02	1126.83	4306.32	4764.81	4602.84	4279.26	5312.95	6097.41	3714.41
SV00002763	SV00002763-RA	25.54	35.23	19.74	14.46	16.66	21.46	12.29	7.37	7.47	21.46
SV00002764	SV00002764-RA	2.08	2.65	6.13	7.51	2.74	8.5	4.73	1.87	3.19	9.89
SV00002765	SV00002765-RA	8.7	16.14	19.68	10.14	5.59	11.18	5.53	2.84	5.08	12.38
SV00002766	SV00002766-RA	2.33	10.17	8.4	0.71	1.97	2.67	0.44	0.52	0.67	1.58
SV00002767	SV00002767-RA	3.07	3.43	4.67	19.62	13.83	22.43	9.06	4.56	6.62	18.12
SV00002768	SV00002768-RA	0.39	0.42	0.79	0.13	0.16	0.03	0	0	0	0.16
SV00002769	SV00002769-RA	3.69	5.59	3.24	28.34	5.16	33.19	5.91	3.57	10.07	28.5
SV00002770	SV00002770-RA	0.69	2.05	4.87	0	0.16	0	0	0	0	0
SV00002771	SV00002771-RA	18.79	31.49	31.48	18.82	13.83	29.88	12.46	5.02	8.47	30.06
SV00002772	SV00002772-RA	0	0	0	0	0	0	0	0	0	0
SV00002773	SV00002773-RA	0	0.45	0.15	0	0	0	0	0	0	0
SV00002774	SV00002774-RA	6.02	11.25	13.15	24.61	25.98	39.17	24.21	13.87	21.18	33.12
SV00002775	SV00002775-RA	11.99	21.39	33.35	0.91	0.94	0.77	0.33	0	0.58	0.25
SV00002776	SV00002776-RA	4.26	16.04	12.21	2.78	3.66	5.86	5.72	4.05	4.39	4.72
SV00002777	SV00002777-RA	8	14.18	31.92	6.17	11.65	14.56	7.27	5.13	6.06	16.27
SV00002778	SV00002778-RA	4.5	5.7	10.58	3.79	4.21	4.88	2.83	0.69	2.32	8.5
SV00002779	SV00002779-RA	2.6	41.42	7.78	0.21	0.31	0.2	0.17	0.06	0	0.47
SV00002780	SV00002780-RA	19.11	20.42	22.67	76.23	54.02	100.4	62.21	52.26	59.35	91.75
SV00002781	SV00002781-RA	28.63	11.42	25.79	135.83	83.42	181.24	123.55	68.29	126.58	182.63
SV00002782	SV00002782-RA	1.08	10.57	25.97	0.66	0.24	0.77	0.27	0.17	0	0.73
SV00002783	SV00002783-RA	0.28	3.66	0.29	0.07	0.1	0.29	0.12	0	0.41	0
SV00002784	SV00002784-RA	6.65	8.68	12.17	2.88	6.62	6.96	2.07	4.98	4.11	6.22
SV00002785	SV00002785-RA	0.15	1.49	0.31	0.22	0.28	0.11	0.5	0.25	0.21	0.17
SV00002786	SV00002786-RA	10.17	7.34	11.67	5.49	4.39	7.35	5.36	4.73	4	4.38
SV00002787	SV00002787-RA	0	1.38	5.2	1.3	0	0.15	0	0	0	1.43
SV00002788	SV00002788-RA	13.74	10.23	17.71	21.24	18.68	28.04	23.46	23.3	32.16	17.92
SV00002789	SV00002789-RA	5.36	1.67	0.41	0.62	1.39	0.5	0.13	1.71	5.56	0
SV00002790	SV00002790-RA	0.16	1.28	0.84	0.32	0.55	0.07	0.34	0.2	0.41	0
SV00002791	SV00002791-RA	2.69	4.36	15.06	4.94	2.63	2.06	0.71	0.86	2.3	2.11
SV00002792	SV00002792-RA	0	0	0	0	0	0	0	0	0	0
SV00002793	SV00002793-RA	2.04	4.21	9.66	1.42	1.61	2.08	0.54	0.48	1.26	1.46
SV00002794	SV00002794-RA	0	0.4	0	0	0	0	0	0	0	0
SV00002795	SV00002795-RA	0	0	0	0	0	0	0	0	0	0
SV00002796	SV00002796-RA	0.35	0.54	3.84	0.14	0.13	0.79	0	0	0.09	0
SV00002797	SV00002797-RA	0	0	1.84	0	0	4.12	2.88	1.45	8.7	0.33
SV00002798	SV00002798-RA	1574.09	1501.93	491.41	2262.58	2054.35	2262.51	2196.79	3028.75	3940.88	2256.57
SV00002799	SV00002799-RA	21.99	21.97	36.03	78.79	55.94	79.63	84.99	67.05	77.94	91.33
SV00002800	SV00002800-RA	0.94	4.39	6.4	1.36	1.51	0.07	0.59	1.15	0.11	0
SV00002801	SV00002801-RA	0.13	0.5	1.93	0	0.36	0.3	0	0.3	0.15	0.12
SV00002802	SV00002802-RA	0	0	0	0	0	0	0.09	0	0	0
SV00002803	SV00002803-RA	0.63	0.42	0.21	0.13	0.19	1	0.13	0	0	0
SV00002804	SV00002804-RA	0.72	1.11	1	0.15	0.14	0.82	0.47	0	0	0
SV00002805	SV00002805-RA	0.6	3.04	1.43	0.36	0.39	0.71	0	0.21	0.36	0
SV00002806	SV00002806-RA	0	0	0	0	0	0	0	0	0	0
SV00002807	SV00002807-RA	0.04	0.18	0.37	0.18	0.13	0	0	0	0	0.19
SV00002808	SV00002808-RA	0	0	6.65	1.01	0.6	2.19	0	0.83	0	0.94
SV00002809	SV00002809-RA	27.14	36.27	27.1	9.02	6.79	11.99	4.56	4.51	4.98	11.26
SV00002810	SV00002810-RA	20.96	12.5	33.69	9.84	0	25.41	0	0	0	38.7
SV00002811	SV00002811-RA	0.04	0	0.8	0.77	0.16	0.25	0	0	0.3	0
SV00002812	SV00002812-RA	19.41	18.45	17.68	14.6	14.54	28.89	18.14	13.73	18.84	30.59
SV00002813	SV00002813-RA	0.38	0.26	1.06	0	0.52	0	0	0	0	0
SV00002813	SV00002813-RB	0.1	0	0	0.34	0	0	0	0	1.1	0
SV00002814	SV00002814-RA	7.97	12.39	14.91	25.06	12.5	20.62	29.69	19.05	24.53	39.38
SV00002815	SV00002815-RA	8.74	23.78	20.69	7.78	15.1	16.92	13.17	8.07	10.12	19.24
SV00002816	SV00002816-RA	10.52	24.25	29.46	3.85	7.87	9.66	4.74	2.75	2.77	8.86
SV00002817	SV00002817-RA	0.2	0	6.51	0	0	0	0	1.34	0	0
SV00002818	SV00002818-RA	79.76	59.73	92.85	240.59	243.75	314.35	274.25	230.71	319.57	301.64
SV00002819	SV00002819-RA	16.14	37.18	54.42	5.06	3.17	1.66	2.48	0.23	0	0.23
SV00002820	SV00002820-RA	12.52	28.9	43.75	1.02	0.63	0.94	0.4	0.33	0	0.95
SV00002821	SV00002821-RA	0.22	0.7	1.63	0.57	0.07	0.17	0.14	0	0.35	0.15
SV00002822	SV00002822-RA	1.04	6.48	3.99	0.2	0.19	0.28	0.03	0	0.08	0
SV00002823	SV00002823-RA	0.75	13.97	3.27	0.51	0.18	0	0.34	0	0	0
SV00002824	SV00002824-RA	19.02	15.31	17.65	17.01	8.32	16.92	9.68	5.11	8.07	10.11
SV00002825	SV00002825-RA	4.89	3.08	4.59	3.23	2.93	2.46	1.58	0	2.24	1.61
SV00002826	SV00002826-RA	0.39	7.57	4.68	0.32	1.98	0.5	0.33	0.26	0.38	0.57
SV00002827	SV00002827-RA	0.44	0	0	0	1.39	2.7	0	0.93	2.47	0
SV00002828	SV00002828-RA	11.54	13.73	16.31	11.7	7.43	16.79	10.61	7.37	7.84	15.69
SV00002829	SV00002829-RA	3	6.75	3.74	0.78	0.99	2.48	1	0.55	1.63	1.79
SV00002830	SV00002830-RA	8.62	13.52	13.17	53.3	47.05	67.96	37.77	19.44	23.89	70.56
SV00002831	SV00002831-RA	2.56	3.12	6.65	0.56	3.81	0.22	0.18	0	0.19	1.09
SV00002832	SV00002832-RA	0	0	0	0	0	0	0	0	0	0
SV00002833	SV00002833-RA	7.82	12.09	15.58	10.42	7.84	13.84	8.4	4.99	5.38	9.73
SV00002834	SV00002834-RA	0.06	0.82	1.72	0.45	0.32	0.06	0.14	0.05	0	0
SV00002835	SV00002835-RA	6.93	19.87	22.61	4.34	10.44	11.02	6.24	4.65	4.87	10.69
SV00002836	SV00002836-RA	0	0	0	0	0	0	1.35	0	5.85	2.49
SV00002836	SV00002836-RB	0.07	0	0	1.92	0	3.3	2.52	3	2.13	1.65
SV00002836	SV00002836-RC	0.07	0	0	1.92	0	3.3	2.52	3	2.13	1.65
SV00002837	SV00002837-RA	3.84	3.99	3.38	3.23	0.87	7.8	0.48	3.09	1.87	11.68
SV00002838	SV00002838-RA	13.3	18.13	21.61	9.77	4.86	15.99	8.59	3.4	5.03	16.18
SV00002839	SV00002839-RA	24.4	35.74	26.26	28.08	39.16	49.91	29.19	33.68	29.83	41.68
SV00002840	SV00002840-RA	22.27	24.23	29.6	50.02	68.94	73.22	72.26	47.04	84.73	74.18
SV00002841	SV00002841-RA	0	0	0	0	0	0	0	0	0	0
SV00002842	SV00002842-RA	37.54	97.58	47.56	113.1	97.6	138.22	114.38	103.42	129.96	141.36
SV00002842	SV00002842-RB	75.71	86.98	60.22	226.64	103.08	203.76	198.68	121.18	165.5	231.26
SV00002843	SV00002843-RA	1.52	6.16	5.85	10.57	6.97	11.33	5.67	1.47	5.36	8.63
SV00002844	SV00002844-RA	2.79	15.39	12.32	1.32	2.59	0.25	0.56	0.49	0.47	0.24
SV00002845	SV00002845-RA	2.16	1.05	0.23	0.14	0.09	0.04	0.09	0.15	0.06	0
SV00002846	SV00002846-RA	0	0.28	10.92	6.76	0	9.4	4.52	3.74	2.58	7.18
SV00002846	SV00002846-RB	2	6.98	8	0	4.56	0	0	0	0	0
SV00002847	SV00002847-RA	3.86	7.55	15.24	1.61	0.84	1.89	2.01	0.11	1.46	0.23
SV00002848	SV00002848-RA	20.11	16.48	12.57	3.78	7.23	7.12	4.7	12.13	5.4	8.52
SV00002849	SV00002849-RA	9.45	14.81	9.82	19.5	11.58	32.8	11.94	7.29	7.7	27.41
SV00002850	SV00002850-RA	28.05	60.45	3.72	0.31	0	0.08	0.18	0.15	0.33	0.69
SV00002851	SV00002851-RA	1.24	18.7	1.81	0.28	0.54	0.4	0.19	0.22	0.61	0
SV00002852	SV00002852-RA	43.94	37.88	25.98	11.09	5.33	13.12	10.3	1.84	3.17	10.25
SV00002853	SV00002853-RA	62.68	90.36	43.91	21.22	22.3	27.24	19.94	21.42	21.48	28.3
SV00002854	SV00002854-RA	1.41	10.97	63.75	1.06	3.33	1.28	0.63	1.67	2.47	3.1
SV00002855	SV00002855-RA	5.28	13	18.66	57.77	32.46	69.82	50.81	50.6	66.41	79.76
SV00002856	SV00002856-RA	11.95	9.35	10.74	75.07	41.09	59.75	53.59	46.74	68.39	58.62
SV00002857	SV00002857-RA	15.9	15.96	15.62	68.09	65.3	85.38	77.67	54.89	82.68	77.01
SV00002858	SV00002858-RA	7.62	8.89	9.07	6.45	10.08	11.86	5.76	2.96	6.13	12.11
SV00002859	SV00002859-RA	7.38	6.9	6.97	4.27	2.07	4.29	2.8	1.53	4.1	5.95
SV00002860	SV00002860-RA	0	0	1.44	0	0	0	0	0	0	0
SV00002860	SV00002860-RB	0	0	1.64	0	0	0	0	0	0	0
SV00002861	SV00002861-RA	0.31	6.19	24.49	0.21	0	0.3	0.04	0	0	0.16
SV00002862	SV00002862-RA	8.11	9.16	35.29	0.35	0.69	0.48	0.4	0.19	0.11	0.58
SV00002863	SV00002863-RA	44.58	138.85	97.15	3.25	2.97	2.19	2.1	3.73	1.36	1.69
SV00002864	SV00002864-RA	2.36	8.94	1.39	0.67	0	0.05	0.27	0	0	0.21
SV00002865	SV00002865-RA	2.36	8.07	2.11	0.24	0.34	0.19	0	0	0.24	0
SV00002866	SV00002866-RA	0	0	0.98	0	0	0	0	2.27	0	0
SV00002867	SV00002867-RA	6.34	34.57	51.82	1.59	4.31	1.39	2	1.35	1.23	2.55
SV00002868	SV00002868-RA	8.24	16.54	12.98	61.04	38.42	63.56	51.08	41.02	65.44	39.5
SV00002868	SV00002868-RB	31.32	40.72	49.96	157.9	102.74	168.28	127.72	136.82	207.86	171.78
SV00002869	SV00002869-RA	2.35	6.03	2.57	3.96	7.44	6.39	4.76	6.39	5.47	7.29
SV00002870	SV00002870-RA	0	0.78	1.2	0.41	1.6	0.32	0.52	0	0	1.27
SV00002871	SV00002871-RA	1.11	2.65	1.3	0.25	1.86	0.97	0.88	0.4	0.97	0.68
SV00002872	SV00002872-RA	0.58	2.17	1.4	0.41	0.54	1.08	0.38	0.22	0.22	0.62
SV00002873	SV00002873-RA	0.18	0	0.3	0.21	0.2	0	0	0.2	0	0.16
SV00002874	SV00002874-RA	1.06	1.74	2.95	1.55	2.08	3.89	2.45	0.72	1.39	1.96
SV00002875	SV00002875-RA	1.29	5.52	13.71	3.72	10.94	7.55	6.27	7.97	2.98	9.62
SV00002876	SV00002876-RA	3.09	6.06	9.71	2.36	4.48	6.95	2.45	1.64	4.39	3.97
SV00002877	SV00002877-RA	4.86	14.81	16.44	2.14	3.75	5.08	2.01	1.8	2.16	4.17
SV00002878	SV00002878-RA	10.21	20.66	12.12	14.54	12.95	21.88	9.88	5.83	6.86	20.56
SV00002879	SV00002879-RA	22.17	25.65	27.29	9.6	11.16	14.53	7.36	5.07	6.3	12.99
SV00002880	SV00002880-RA	0	0	0	0	0	0	0	0	0	0
SV00002880	SV00002880-RB	0.14	1.34	0.34	0	0	0	0.46	0	0	0
SV00002881	SV00002881-RA	10.52	14.16	18.79	22.82	20.01	25.02	21.36	17.15	19.24	19.15
SV00002882	SV00002882-RA	0.65	2.16	3.8	1.06	0.39	0.64	0.26	0.91	0.88	0.58
SV00002883	SV00002883-RA	0.72	1.71	2.25	1.98	0.96	0.58	0.13	0.6	3.48	3.98
SV00002884	SV00002884-RA	12.79	26.73	20.98	59.81	75.24	71.62	56.72	49.03	41.01	65.82
SV00002885	SV00002885-RA	19.05	22.79	38.16	81.16	48.89	112.14	90.04	60.05	75.19	97.06
SV00002886	SV00002886-RA	8.52	10.46	18.21	32.26	24.91	39.5	28.69	18.93	25.94	28.59
SV00002887	SV00002887-RA	62.05	52.46	37.46	105.82	105.16	91.35	126.71	120.24	118.03	114.09
SV00002888	SV00002888-RA	9.84	7.08	14.56	3.14	20.12	0.8	1.82	4.86	11.16	3.7
SV00002888	SV00002888-RB	7.71	14.18	34.28	0	0	7.86	13.22	8.48	7.68	7.58
SV00002889	SV00002889-RA	10.77	41.59	27.29	4.63	3.77	4.35	2.4	7.6	3.15	3.21
SV00002890	SV00002890-RA	0.38	5.84	15.62	0.24	0.06	0.31	0.14	0.16	0.05	0.34
SV00002891	SV00002891-RA	57.84	61.65	110.15	3.67	11.07	2.38	2.35	1.93	1.48	2.48
SV00002892	SV00002892-RA	28.61	230.5	167.61	4.44	8.03	2.79	1.96	3.11	3.08	2.98
SV00002893	SV00002893-RA	0.43	0	2.04	0	0	0.2	0	0.4	0	0
SV00002893	SV00002893-RB	0	0	0	0	0	0	0	0	0	0
SV00002894	SV00002894-RA	91.14	82.29	91.08	173.25	125.49	248.44	175.46	140.22	204.29	227.06
SV00002895	SV00002895-RA	28.14	18.94	12.36	6.19	14.66	12.28	11.04	7.32	7.6	13.09
SV00002896	SV00002896-RA	2.62	7.65	10.05	2.35	3.43	4.45	1.9	0.22	0.64	2.98
SV00002897	SV00002897-RA	4.77	9.31	31.16	1.95	5.29	4.89	1.84	1.15	0.93	4.92
SV00002898	SV00002898-RA	5.36	8.49	5.85	3.72	7.54	10.66	6.61	4.26	4.26	10.27
SV00002899	SV00002899-RA	46.16	5.99	4.02	2.35	5.21	1.33	3.1	2.61	4.57	1.94
SV00002900	SV00002900-RA	10.59	15.82	25.51	28.26	20.04	30	28.89	16.99	24.38	28.59
SV00002901	SV00002901-RA	162.73	147.36	293.37	129.66	124.91	107.56	122.24	131	204.95	96.31
SV00002902	SV00002902-RA	52.2	48.23	25.59	71.09	53.15	75.63	53.09	49.84	58.8	73.8
SV00002903	SV00002903-RA	34.37	41.87	72.16	3.48	6.54	7.45	3.06	2.91	2.24	7.55
SV00002904	SV00002904-RA	3.54	2.61	8.17	0.78	1.24	0.93	0.46	0.06	1.03	1.52
SV00002905	SV00002905-RA	0.05	0	0.29	0	0	0.04	0	0	0	0
SV00002906	SV00002906-RA	0	0	0	0	0	0	0	0	0	0
SV00002907	SV00002907-RA	0	0	0	0	0	0	0	0	0	0
SV00002908	SV00002908-RA	0	0	0.08	0	0	0	0	0	0	0
SV00002909	SV00002909-RA	0.87	1.5	2.47	0.21	0.4	0.17	0.55	0	0	1.08
SV00002910	SV00002910-RA	71.71	100.4	151.2	70.91	80.33	92.44	69.43	83.44	154.03	87.49
SV00002911	SV00002911-RA	10.23	16.5	9.9	13.81	9.04	16.59	11.22	5.21	7.14	12.33
SV00002912	SV00002912-RA	32.85	27.91	85.87	95.79	69.37	106.93	96.72	76.03	140.78	111.43
SV00002913	SV00002913-RA	0.63	0.5	4.73	0.06	0.77	0.23	0.08	0.09	0	0
SV00002914	SV00002914-RA	33.54	26.28	20.4	91.69	73.06	101.72	85.33	42.05	54.48	98.6
SV00002915	SV00002915-RA	44.37	75.91	34.7	35.1	25.76	42.47	29.55	18.28	22.86	40.83
SV00002916	SV00002916-RA	0.54	7.81	10.58	0.32	0.46	0.72	0.43	0.19	1.18	0.81
SV00002917	SV00002917-RA	1	12.69	375.87	38.6	65.13	52.95	26.79	25.31	45.98	72.11
SV00002918	SV00002918-RA	12.26	19.83	23.85	5.6	4.15	7.92	3.58	1.8	1.59	8.91
SV00002919	SV00002919-RA	15.66	17.42	13.41	74.77	58.79	122.76	104.71	106.2	110.95	144.03
SV00002920	SV00002920-RA	71.6	51.42	41.02	135.67	125.57	150.78	148.92	90.74	129.54	171.36
SV00002921	SV00002921-RA	5.36	3.89	8.45	1.82	2.77	2.27	1.24	0.3	0.59	1.57
SV00002922	SV00002922-RA	3.47	8.2	17.66	0.54	2.52	1.64	0.5	0.18	0.42	2.7
SV00002922	SV00002922-RB	5.8	21.2	26.28	3.88	3.92	7.08	5.66	4.62	5.32	7.26
SV00002923	SV00002923-RA	0.11	0.34	0.28	0	0	0.19	0	0	0	0
SV00002924	SV00002924-RA	0	0	0.17	0	0	0	0	0	0	0
SV00002925	SV00002925-RA	29.12	21.28	35.65	49.17	38.3	67.48	46.05	28.75	27.33	58.19
SV00002926	SV00002926-RA	7.72	23.46	39.3	16.04	8.74	11.52	9.88	8.18	11.65	17.46
SV00002927	SV00002927-RA	39.83	93.38	230.12	67.06	73.65	114.76	67.04	63.2	66.4	103.29
SV00002928	SV00002928-RA	188.41	195.82	620.37	215.2	239.93	202.73	168.91	196.88	234.86	209.33
SV00002929	SV00002929-RA	23.24	37.18	20.54	61.29	62.66	81.43	73.25	42.5	40.52	88.89
SV00002930	SV00002930-RA	43.48	18.25	61.12	6.75	17.16	9.22	6.51	10.95	7.04	6.31
SV00002931	SV00002931-RA	4.04	2.99	4.83	40.65	33.31	52.34	35.54	37.42	44.81	39.02
SV00002932	SV00002932-RA	14.47	10.22	14.8	26.75	22.67	24.95	25.31	21.66	22.46	25.88
SV00002933	SV00002933-RA	46.76	291.64	1.32	0	1.32	0	0.16	0	0.14	0
SV00002933	SV00002933-RB	0	0	0	0.12	0.06	0.32	0	0	0	0
SV00002934	SV00002934-RA	324.74	41.07	3.63	0.53	1.01	0	0.46	0.97	0.12	0
SV00002935	SV00002935-RA	28.52	204.06	1.16	1.35	0	0	0.22	0.4	0.56	0
SV00002936	SV00002936-RA	463.49	56.67	0.9	0	0	0.24	0.2	0	0	0
SV00002937	SV00002937-RA	139.68	32.8	0	0	0	0	0	4.62	0	0
SV00002937	SV00002937-RB	303.56	0	6.22	2.12	0	0	0	0	0	0
SV00002938	SV00002938-RA	9.67	15.04	9.76	10.2	10.64	6.44	8.32	8.88	4.26	6.12
SV00002938	SV00002938-RB	90.69	122.48	42.72	37.2	40.02	25.58	34.08	41.88	32.82	16.1
SV00002939	SV00002939-RA	9.01	8.19	20.48	73.39	66.94	78.57	63.35	47.33	72.38	73.7
SV00002940	SV00002940-RA	196.54	134.78	19.35	173.61	165.93	172.56	179.27	164.44	114.13	152.18
SV00002941	SV00002941-RA	168.91	80.36	12.77	156.85	128	122.1	148.28	123.31	66.57	107.94
SV00002942	SV00002942-RA	121.86	85.79	55.12	26.67	26.42	32.02	13.27	10.05	12.44	25.99
SV00002943	SV00002943-RA	22.88	48.75	88.76	67.54	41.77	60.29	47.12	41.09	55.25	53.69
SV00002944	SV00002944-RA	27.08	77.66	289.44	23.2	38.16	29.84	13.04	13.16	12.86	25.4
SV00002944	SV00002944-RB	49.31	92.72	502.32	66.92	35.8	46.98	33.24	15.74	19.64	48.04
SV00002945	SV00002945-RA	349.65	423.44	90.79	502.6	579.83	526.8	481.19	408.36	466.15	430.59
SV00002946	SV00002946-RA	50.63	60.01	75.34	83.17	81.14	57.92	88.17	76.68	90.83	90.92
SV00002947	SV00002947-RA	4.19	15.47	13.53	1.35	3.25	3.78	5.27	1.7	2.21	5.81
SV00002948	SV00002948-RA	0	0.31	0.16	0	0	0	0.11	0	0	0
SV00002949	SV00002949-RA	6.72	24.01	22.59	2.87	4.68	5.19	5.38	2.5	2.81	4.85
SV00002950	SV00002950-RA	1.15	0.97	0.45	0.86	0.53	0.41	0.1	0.04	0.03	0
SV00002951	SV00002951-RA	0.12	0	0.41	0.14	0	1.13	0	0.44	0	0
SV00002952	SV00002952-RA	0	0	1.4	0.6	7.22	1.86	0	0.88	1.48	1.1
SV00002952	SV00002952-RB	29.01	66.16	49.5	68.14	57.26	75.8	61.46	35.26	58.84	59.28
SV00002953	SV00002953-RA	86.37	212.3	17.4	0.71	0.45	0.27	0.47	1.45	0.45	0.57
SV00002954	SV00002954-RA	4.62	14.42	3.52	0.7	0	0	0	0	0	0.14
SV00002954	SV00002954-RB	5.9	2.8	16.16	5.92	0.58	2.7	2	11.3	1.82	0
SV00002955	SV00002955-RA	58.85	135.33	3.25	3.68	0.84	0	0.49	1.88	0.33	0
SV00002956	SV00002956-RA	9.2	276.17	0.7	0.36	0.07	0.06	0.89	0.06	0.76	0.22
SV00002957	SV00002957-RA	5.64	12	1.62	21.23	12.65	17.69	35.48	22.06	19.9	41.2
SV00002958	SV00002958-RA	3.28	14.35	38.21	3.06	7.12	6.67	4.77	3.43	2.14	6
SV00002959	SV00002959-RA	0.66	9.59	12.89	4.57	4.92	11.46	6.27	1.96	4.22	7.57
SV00002960	SV00002960-RA	2.07	8.97	34.2	14.91	12.07	23.51	17.16	9.95	16.45	22.75
SV00002961	SV00002961-RA	12.52	48.99	46.86	18.18	19.68	25.74	15.51	14.04	6.75	15.33
SV00002961	SV00002961-RB	1232.48	1818.9	2444.97	1119.78	933.09	820.62	786.75	820.41	831.93	951.87
SV00002961	SV00002961-RC	1248.47	1059.18	1492.29	1216.59	737.58	1074.81	875.67	922.83	1195.89	1057.92
SV00002962	SV00002962-RA	16.62	34.18	18.47	16.16	16.06	15	13.09	9.39	10.68	16.93
SV00002963	SV00002963-RA	7.91	15.82	8.82	40.51	31.16	40.19	47.92	36.95	21.66	44.76
SV00002964	SV00002964-RA	333.36	326.84	309.09	207.47	256.96	199.58	210.85	221.19	330.49	220.29
SV00002965	SV00002965-RA	0	0.24	3.86	0.5	2.38	17.84	9.12	12.78	2.3	14.6
SV00002965	SV00002965-RB	9.16	26.8	31.78	31.36	24.52	50	34.32	35.76	45.86	33.82
SV00002966	SV00002966-RA	1.26	10.84	20.11	0.57	0.68	0.81	0.38	0.41	0.17	0.62
SV00002967	SV00002967-RA	456.05	78.84	28.41	371.5	265.42	353.06	296.06	402.54	485.49	319.53
SV00002968	SV00002968-RA	2.89	2.78	7.83	14.75	11.53	26.23	24.86	25.94	31.21	17.78
SV00002969	SV00002969-RA	6.34	6.67	4.93	39.31	27.89	31.46	28.43	41.76	43.45	34.71
SV00002970	SV00002970-RA	8.73	0.73	1.02	0.16	0.21	0.27	0.14	0.39	0.07	0
SV00002971	SV00002971-RA	32.87	2.85	3.14	9.43	5.51	2.28	26.07	13.03	4.46	2.69
SV00002972	SV00002972-RA	42.68	3.38	10.7	2.43	7.08	3.22	1.84	2.45	5.42	2.17
SV00002973	SV00002973-RA	18.61	18.04	21.44	51.17	34.32	75.08	45.8	37.35	89.52	80.77
SV00002974	SV00002974-RA	74.64	51.34	26.71	119.3	88.12	103.33	96.58	122.07	120.72	112.76
SV00002975	SV00002975-RA	0.47	0.3	0.44	3.7	0.76	3.4	1.04	3.94	3.18	2.18
SV00002975	SV00002975-RB	4.52	16.34	9.96	101.3	76.6	116.5	92.82	78.44	117.12	103.44
SV00002976	SV00002976-RA	12.96	25.26	3.53	7.22	2.92	0.72	0	0.47	3.37	0
SV00002977	SV00002977-RA	0.7	4.47	2.81	0.43	0.47	0.55	0.11	0.41	0.29	0.44
SV00002978	SV00002978-RA	0.55	2.95	2.63	0.41	0.61	0	0.33	0	0	0.68
SV00002979	SV00002979-RA	2.48	7.87	5.12	1.08	1.75	1.22	1.87	1.2	0.96	4
SV00002980	SV00002980-RA	13.63	2.72	0.2	2.54	0.88	1.38	0.82	1.27	2	1.43
SV00002981	SV00002981-RA	7.39	7.54	1.62	1.34	1.8	1.58	2.7	1.88	1.78	1.34
SV00002981	SV00002981-RB	7.39	7.54	1.62	1.34	1.8	1.58	2.7	1.88	1.78	1.34
SV00002982	SV00002982-RA	20.72	32.97	11.21	25.48	14.65	24.82	18.14	12.86	17.79	28.11
SV00002983	SV00002983-RA	1.23	3.11	3.26	0.86	1.45	0.99	0.2	0.53	0.08	1.08
SV00002984	SV00002984-RA	0	0	0	0	0	0	0	0	0.08	0
SV00002985	SV00002985-RA	28.99	74.67	139.45	53	65.84	76.59	35.79	24.34	25.85	72.57
SV00002986	SV00002986-RA	12.3	8.74	10.9	9.6	8.17	20.04	11.42	9.07	14.6	16.55
SV00002987	SV00002987-RA	87.47	137.28	151.94	83.49	82.4	85.85	84.88	120.22	166.3	95.85
SV00002988	SV00002988-RA	0.69	0.54	1.33	0.23	0.18	0.06	0.02	0.15	0.4	0.14
SV00002989	SV00002989-RA	8.41	13.67	6.28	58.45	36.21	49.03	49.67	48.85	61.38	65.62
SV00002990	SV00002990-RA	7.05	9.26	22.1	6.31	15.92	12.43	14.1	3.22	17.93	7.21
SV00002991	SV00002991-RA	8.55	22.1	20.76	4.23	11.53	11.71	8.16	4.97	5.3	13.55
SV00002992	SV00002992-RA	1.99	2.25	2.32	6.38	7.66	9.37	6.21	3.87	3.56	7.6
SV00002993	SV00002993-RA	0.19	0.22	0.6	0	0.22	0.25	4.12	0	0	0.23
SV00002994	SV00002994-RA	0.22	0.58	0.13	0	0.38	0	0	0	0	0
SV00002995	SV00002995-RA	40.74	26.99	20.83	121.13	120.86	143.25	126.71	123.02	123.14	131.26
SV00002996	SV00002996-RA	14.07	114.48	330.04	27.53	38.33	6.49	13.04	17.57	37.47	12.03
SV00002997	SV00002997-RA	0.57	0	0	0	2.68	0	1.26	0	0	0
SV00002997	SV00002997-RB	82.16	98.4	111.12	156.82	144.22	186.28	140.6	136.38	191.14	152.34
SV00002998	SV00002998-RA	13.16	39.49	24.68	10.05	28.62	26.07	21.51	14.74	10.07	31.55
SV00002999	SV00002999-RA	20.65	23.25	9.12	62.53	60.1	54.85	57.41	48.13	36.95	52.26
SV00003000	SV00003000-RA	3.1	5.43	11.08	35.8	17.64	55.12	45.69	24.41	33.47	38.99
SV00003001	SV00003001-RA	10.34	42.08	5.45	1.96	5.27	4.35	5.26	2.98	2.15	6.04
SV00003002	SV00003002-RA	0.87	2.16	1.48	2.41	0.72	6.67	1.97	1.89	3.39	12.54
SV00003003	SV00003003-RA	0.78	2.76	2.38	4.45	8.38	14.5	12.15	6.28	6.8	11.22
SV00003004	SV00003004-RA	1.26	5.62	4.92	8.59	11.82	9.95	14.14	5.63	4.42	9.38
SV00003005	SV00003005-RA	18.69	18.61	37.17	58.09	53.57	76.57	60.77	70.41	63.51	42.99
SV00003006	SV00003006-RA	15.83	11.49	22.65	40.98	29.57	43.64	37.97	35.59	43.03	40.08
SV00003007	SV00003007-RA	0.19	0.23	5.19	0.08	0.08	0.67	0.04	0	0.04	0.3
SV00003008	SV00003008-RA	10.41	32.46	81.71	17.12	26.32	20.3	12.51	12.4	10.13	15.42
SV00003009	SV00003009-RA	38.14	21.43	6.94	161.86	157.85	195.79	160.96	125.01	143.34	154.2
SV00003010	SV00003010-RA	25.58	37.14	51.54	239.7	257.75	299.8	222.19	215.13	307.72	266.06
SV00003011	SV00003011-RA	8.55	7.14	8.75	43.14	38.19	43.07	40.61	35.65	68.86	42.29
SV00003012	SV00003012-RA	243.1	298.69	334.68	138.47	111.01	133.73	105.11	101.79	101.94	123.88
SV00003013	SV00003013-RA	41.49	30.7	136.77	24.16	18.51	17.97	20.16	14.29	10.42	13.66
SV00003014	SV00003014-RA	58.03	96.04	209.95	45.54	43.43	33.43	36.68	31.38	20.03	27.23
SV00003015	SV00003015-RA	0.47	2.94	2.13	0.14	0.07	0.23	0.14	0.33	0	0.22
SV00003016	SV00003016-RA	5.17	5.19	2.73	12.42	10.03	12.13	10.2	4.05	5.18	8.64
SV00003017	SV00003017-RA	6.85	8.66	11.97	40.47	25.61	42.6	37.33	21.49	58.16	40.11
SV00003018	SV00003018-RA	4.95	16.34	27.42	75.68	50.58	78.38	70.63	41.79	57.97	68.7
SV00003019	SV00003019-RA	167.09	92.2	34.09	169.77	146.24	157.96	154.55	154.86	218.23	155.41
SV00003020	SV00003020-RA	7.59	43.42	45.02	4.74	13.67	8.37	8.73	7.11	3.15	12.69
SV00003021	SV00003021-RA	28.29	80.79	80.81	3.97	4.31	1.88	1.6	2.86	2.64	4.11
SV00003022	SV00003022-RA	5.15	24.56	58.04	1.95	1.22	2.45	0.76	2.04	2.67	3.42
SV00003023	SV00003023-RA	10.67	10.44	10.51	72.41	80.16	69.64	77.18	44.07	48.42	71.77
SV00003024	SV00003024-RA	125.18	100.2	50.34	1661.32	862.9	1537.02	1261.12	1457.58	2482.24	1222.1
SV00003024	SV00003024-RB	6.45	5.32	11.64	143.08	114.16	168.02	101.5	177.48	420.3	117.6
SV00003025	SV00003025-RA	26.37	20.62	22.85	87.73	59.92	104.52	79.47	73.05	79.55	85.15
SV00003026	SV00003026-RA	15.82	19.36	13.48	47.1	21.14	44.93	34.45	31.42	65.83	37.93
SV00003027	SV00003027-RA	1.58	2.4	169.26	37.96	30.46	25.6	44.74	43.42	53.2	37.08
SV00003027	SV00003027-RB	0	0	580.34	0	0	0	0	0	0	0
SV00003028	SV00003028-RA	6.81	11.83	14.77	98.98	100.54	110.64	106.96	108.73	115.21	104.19
SV00003029	SV00003029-RA	0.97	5.98	5.59	0.09	0.17	0.54	0	0	0	0
SV00003030	SV00003030-RA	0	0.67	0.86	0	0	0	0	0	0	0
SV00003031	SV00003031-RA	0	0	0	0	0	0	0	0	0	0
SV00003032	SV00003032-RA	21.55	7.83	12.91	56.87	35.82	71.42	74.33	63.16	104.07	57.38
SV00003033	SV00003033-RA	6.48	43.39	12.96	3.67	3.27	1.08	0.91	1.32	0.78	1.09
SV00003034	SV00003034-RA	0	0	0	1.64	0	0	0.84	0	0	0
SV00003034	SV00003034-RB	0	0.54	0	0	0	0	0.3	0	0.64	0
SV00003035	SV00003035-RA	19.19	16.2	20.78	31.68	36.93	37.51	30.72	40.74	46.27	29.52
SV00003036	SV00003036-RA	45.25	22.43	15.7	85.39	69.48	72.97	87.23	91.35	128.73	83.67
SV00003037	SV00003037-RA	39.61	20.8	9.88	77.51	60.49	80.64	84.17	94.87	114.56	101.52
SV00003038	SV00003038-RA	1.12	16.88	12.06	2.2	6.94	6.66	5.12	4.2	2.4	6.82
SV00003038	SV00003038-RB	1.12	16.88	12.06	2.2	6.94	6.66	5.12	4.2	2.4	6.82
SV00003039	SV00003039-RA	102.3	83.5	75.2	157.37	126.29	156.81	143.91	167.58	350.75	176.93
SV00003040	SV00003040-RA	32.73	43.12	425.23	59.36	83.8	39.01	38.25	40.11	31.11	27.78
SV00003041	SV00003041-RA	114.89	92.5	46.68	157.11	161.96	167.04	137.68	141.41	200.53	154.94
SV00003042	SV00003042-RA	454.3	182.4	72.79	209.25	198.82	222.56	218.94	304.9	487.27	241.08
SV00003043	SV00003043-RA	0	0.9	4.58	0	1.14	1.52	0	0	0	13.36
SV00003043	SV00003043-RB	2.22	6.9	43.88	32.82	41.92	43.2	39.58	45.3	37.56	23.34
SV00003044	SV00003044-RA	142.35	260.12	1161.39	293.09	578.91	237.99	162.45	130.3	96.43	118.96
SV00003045	SV00003045-RA	0	114.46	0.86	0.11	0	0.35	0	0	0	0
SV00003046	SV00003046-RA	22.88	135.09	196.59	20.52	17.76	11.02	8.74	8.3	6.66	12.4
SV00003047	SV00003047-RA	6.1	9.39	10.53	39.66	37.56	35.64	48.41	30.21	24.21	41.2
SV00003048	SV00003048-RA	0.22	0.26	0	0	0.79	0	0	0	0	1.47
SV00003049	SV00003049-RA	0	0	0	0	0	0	0.36	0	0	0
SV00003050	SV00003050-RA	14.09	42.1	49.46	50.37	41.12	66.06	45.75	40.56	45.07	61.47
SV00003051	SV00003051-RA	0.18	0.1	4.46	0.32	2.51	0.26	0.69	2.58	1.68	2.52
SV00003052	SV00003052-RA	0	0	0.36	0	0	0	0	0	0	0.14
SV00003053	SV00003053-RA	13.55	45.06	5.69	46.07	42.91	41.98	68.67	48.24	30.73	50.35
SV00003054	SV00003054-RA	0	0.31	0	0.66	0	0	0	0	0	0
SV00003055	SV00003055-RA	10.1	2.17	2.55	0.04	0	0.09	0	0	0	0
SV00003056	SV00003056-RA	2.77	0	0.1	0	0	0	0.14	0	0	0
SV00003057	SV00003057-RA	26.15	61.81	19.46	100.81	92.59	132.78	113.71	89.8	85.12	117.6
SV00003058	SV00003058-RA	3	4.21	12.1	3.38	3.55	1.66	5.38	4.49	5.57	0.91
SV00003059	SV00003059-RA	23.7	22.2	33.58	74.43	62.39	84.09	63.71	80.8	100.17	64.11
SV00003060	SV00003060-RA	11.57	12.14	18.83	37.02	23.74	41.57	29.95	24.52	16.95	36.51
SV00003061	SV00003061-RA	61.64	70.07	62.38	46.86	97.76	40.34	44.42	83.37	32.31	28.22
SV00003062	SV00003062-RA	63.92	69.34	61.92	89.84	53.27	67.49	72.56	78.46	80.07	64.03
SV00003063	SV00003063-RA	1.52	2.42	2.56	6.83	2.84	7.35	6.83	6.83	7.48	5.55
SV00003064	SV00003064-RA	6.46	2.86	1.76	51.77	44.25	72.7	64.51	45.18	79.13	72.04
SV00003065	SV00003065-RA	13.99	24.15	16.21	254.37	156.74	250.1	240	235.6	207.81	219.2
SV00003066	SV00003066-RA	4.78	6.88	25.03	108.01	83.11	97.58	80.72	64.58	156.6	155.94
SV00003067	SV00003067-RA	68.04	67.83	135.25	75.05	82.2	82.22	67.85	44.73	41.25	66.13
SV00003068	SV00003068-RA	0	0	0	0	0	0	0	0	0	0
SV00003069	SV00003069-RA	0	0	0.21	0	0	0	0	0	0	0
SV00003070	SV00003070-RA	0	0	0	0	0	0	2.99	0	0	0
SV00003071	SV00003071-RA	81.33	230.95	1.37	0.66	1.53	2.78	1.79	1.85	1.85	1.75
SV00003072	SV00003072-RA	8.91	9.92	0.43	0.07	0.07	0.41	0.05	0	0.05	1.11
SV00003073	SV00003073-RA	21.75	10.42	1.43	455.98	404.57	533.39	492.07	487.87	330.18	560.92
SV00003074	SV00003074-RA	4.95	9.09	3.98	2.3	2.98	3.43	3.11	2.19	2.53	3.58
SV00003075	SV00003075-RA	0.04	1.37	13.96	1.82	2.67	1.28	1.45	0.72	0.1	0.4
SV00003076	SV00003076-RA	5.7	3.96	3.25	1.4	1.66	3.52	3.01	2.65	3.59	2.42
SV00003077	SV00003077-RA	0.09	0.07	0.43	0.14	0.38	0.12	0.02	0.2	0	0.06
SV00003078	SV00003078-RA	0	0	0	0	0	0	0.36	4.32	0	0
SV00003078	SV00003078-RB	15.52	37.36	24.24	13.24	9.1	4.72	4.66	3.84	3.7	1.98
SV00003079	SV00003079-RA	2.09	8.14	8.68	1.44	0.41	0.77	1.38	1.53	1.23	1.45
SV00003080	SV00003080-RA	7.64	26.06	25.42	283.48	205.04	302.88	299.22	262.2	403.22	309.54
SV00003080	SV00003080-RB	1.29	1.16	0.66	7.16	9.84	31.02	21.58	12.5	13.98	12.36
SV00003081	SV00003081-RA	4.61	22.86	19.26	17.32	15.62	14.86	20.12	12.1	9.66	16.64
SV00003081	SV00003081-RB	8	40.18	49.82	23.9	41.2	34	29.46	37.3	18.06	36.6
SV00003082	SV00003082-RA	0	0	0.56	0.1	0	0.15	0	0	0.76	0.29
SV00003083	SV00003083-RA	0	0.36	0.19	0.28	0	0	0	0.22	0.38	0
SV00003084	SV00003084-RA	0	1.87	2.88	0.84	0.93	0.22	0.09	0.22	1.48	2.26
SV00003085	SV00003085-RA	3.88	7.98	5.41	85.59	66.56	111.48	97.27	82.5	89.15	78.68
SV00003086	SV00003086-RA	18.9	30.08	9.27	102.19	101.09	98.15	103	100.36	88.22	86.66
SV00003087	SV00003087-RA	5.78	45.1	16.62	10.45	5.96	12.74	7.35	6.24	6.76	12.11
SV00003088	SV00003088-RA	79.85	53.57	31.77	265.79	202.8	329.69	293.35	303.06	472.22	277.24
SV00003089	SV00003089-RA	3.21	7.28	10.4	99.96	45.52	77.76	64.68	82.84	105.28	89.88
SV00003089	SV00003089-RB	3.21	7.28	10.4	99.96	45.52	77.76	64.68	82.84	105.28	89.88
SV00003089	SV00003089-RC	0	6.68	0	0	0	0	0	0	0	0
SV00003089	SV00003089-RD	16.69	151.84	72.08	118.16	147.4	185.8	227.56	209.92	511.6	86.36
SV00003090	SV00003090-RA	3.41	6.39	4.66	55.25	45.62	52.47	49.87	46.02	45.42	60.51
SV00003091	SV00003091-RA	45.4	60.33	23.58	75.99	68.22	50.86	46.78	98.13	123.65	62.79
SV00003092	SV00003092-RA	8.79	24.15	12.4	20.56	28.68	17.28	36.73	22.11	12.63	18.92
SV00003093	SV00003093-RA	30.98	17.54	31.81	90.51	67.24	121.34	102.81	125	157.04	109.6
SV00003094	SV00003094-RA	0.3	0	0	0	0	0	0	0	0	0
SV00003095	SV00003095-RA	0	0	0	0	0	0	0	0	0	0
SV00003096	SV00003096-RA	4.17	12.74	5.86	8.17	10.38	7.09	17.03	7.82	5.18	8.6
SV00003097	SV00003097-RA	7.78	38.81	43.91	3.15	4.02	0.94	0.83	2.95	1.79	5.25
SV00003098	SV00003098-RA	3.53	22.85	24.26	1.09	1.46	2.15	1.18	1.77	0.27	1.13
SV00003099	SV00003099-RA	0.84	6.62	10.04	0.41	0.75	0.76	0.94	1.24	0.31	0.27
SV00003100	SV00003100-RA	41.5	0	0	0	0	0	0	0	0	0
SV00003101	SV00003101-RA	28.84	24.62	54.1	19.11	21.56	14.07	10.17	15.26	34.14	11.09
SV00003102	SV00003102-RA	19.41	29.69	21.52	1.38	1.17	1.24	1.46	0.96	1.4	0.8
SV00003103	SV00003103-RA	0.12	0	0.26	0	0.14	0	0	0	0	0
SV00003104	SV00003104-RA	0	0.34	0.7	0	0	0.85	0	0	0	0
SV00003105	SV00003105-RA	0.08	0	0	0	0	0	0	0	0	0
SV00003106	SV00003106-RA	438.17	0	0	0	0	0	0	0	0	0.44
SV00003107	SV00003107-RA	0	0	0	0	0	0	0	0	0	0
SV00003108	SV00003108-RA	0.65	3.58	1.25	0	0.4	0	0.05	0.28	0	0
SV00003109	SV00003109-RA	3.17	39.52	3.86	0.46	0.32	0.4	0.16	0.48	0.08	0
SV00003109	SV00003109-RB	7.05	0	2.84	0	0	0	0.98	2.22	0	0
SV00003110	SV00003110-RA	9.86	98.46	53.68	7.6	18.32	4.4	5.18	5.14	3.2	3.42
SV00003110	SV00003110-RB	0	0	0	0	0	0	0	0	0	0
SV00003111	SV00003111-RA	54.05	35.15	21.95	7.97	12.86	6.26	6.28	10.29	6.91	4.89
SV00003112	SV00003112-RA	2.08	1.66	0.86	0	0.31	0.09	0.43	1.37	0.87	0
SV00003113	SV00003113-RA	45.81	0.33	0.34	0	1.66	0	0.3	0.18	0.69	0
SV00003114	SV00003114-RA	0.1	0	0	0	0	0	0	0	0	0
SV00003115	SV00003115-RA	7.54	0.35	0	0	0	0	0	0	0	0
SV00003116	SV00003116-RA	5.27	0.39	0	0	0	0.16	0.4	0	0	0
SV00003117	SV00003117-RA	12.5	0	0.48	0	0.12	0.19	1.67	0	0	0
SV00003118	SV00003118-RA	3.52	5.65	5.91	44.48	31.74	50.71	46.94	32.58	22.47	44.13
SV00003119	SV00003119-RA	0	0	0	0	0	0	0	0	0	0
SV00003119	SV00003119-RB	0	1.94	5.96	0	0	0	0	0	0	0
SV00003120	SV00003120-RA	0.48	0	0	0	0	4.93	0	0	0	0
SV00003121	SV00003121-RA	0.54	0	0	0	0	0	0	0	0	0
SV00003122	SV00003122-RA	83.56	2.48	6.08	4.46	3.42	0.9	2.43	7.01	3.69	2.95
SV00003123	SV00003123-RA	50.37	128.54	48.53	5.17	8.13	3.37	1.89	4.54	5.41	3.59
SV00003124	SV00003124-RA	205.85	141.15	55.79	6.76	17.68	5.44	8.27	13.57	27.17	16.26
SV00003125	SV00003125-RA	438.23	82.38	53.24	12.79	48.74	17.19	10.11	31.34	6.99	8.98
SV00003126	SV00003126-RA	12.92	30.27	5.54	1.57	1.67	0.86	1.17	5.94	1.05	0.82
SV00003127	SV00003127-RA	3.05	40.2	52.94	10.28	14.6	15.76	11.92	6.2	10.92	19.96
SV00003127	SV00003127-RB	0.74	0.26	41.64	7.62	5.94	9.98	11.32	7.96	0.98	6.16
SV00003128	SV00003128-RA	7	4.62	3.04	3.1	2.28	1.14	2.08	0.54	1.38	2.1
SV00003128	SV00003128-RB	17.51	4.7	1.28	8.52	0	3.06	2.2	6.34	0	1.14
SV00003129	SV00003129-RA	7.93	31.22	9.85	8.91	11.12	13.29	13.24	8.32	8.04	16.01
SV00003130	SV00003130-RA	0.96	1.31	2.93	38.69	16.62	46.09	25.5	43.16	23.67	25.72
SV00003131	SV00003131-RA	8.59	111.66	22.71	0.74	0.72	0.45	0.86	0.38	0.57	0.17
SV00003132	SV00003132-RA	0.09	0.41	1.23	0.1	0.8	0.34	0	0.49	0	0.16
SV00003133	SV00003133-RA	5.53	4.18	0	0.09	0.35	0	1.1	0.07	0	0.88
SV00003134	SV00003134-RA	0	0	0	0	0	0	0	0	0	0
SV00003135	SV00003135-RA	0	0	0	0	0	0	0	0	0	0
SV00003136	SV00003136-RA	0	0	0	0	0	0	4.1	0	0	0
SV00003136	SV00003136-RB	0.26	1.22	2.52	0.96	3.08	0.26	0	0.76	4.7	2.72
SV00003137	SV00003137-RA	4.32	3.43	0.92	99.17	73.71	105.24	103.84	90.88	120.85	112.89
SV00003138	SV00003138-RA	37.08	59.55	53.68	89.47	90.26	107.49	95.79	106.34	79.61	105.86
SV00003139	SV00003139-RA	63.17	114.69	75.14	184.67	200.62	225.11	193.59	262.14	370.87	197.35
SV00003140	SV00003140-RA	3.25	14.71	18.33	1.83	2.74	2.5	3.1	1.63	0.86	3.77
SV00003141	SV00003141-RA	7.39	7.94	55.69	2.5	3.05	1.65	1.72	0.9	0.11	1.6
SV00003142	SV00003142-RA	10.43	7.17	10.23	135.45	109.05	129.36	158.99	128.07	86.7	142.44
SV00003143	SV00003143-RA	6.33	6.37	45.42	32.87	30.66	44.15	25.8	21.76	30.07	32.34
SV00003144	SV00003144-RA	8.27	11.88	19.85	29.74	20.69	37.45	30.96	25.54	31.04	32.8
SV00003145	SV00003145-RA	0.39	1.14	10.21	0.19	0.82	0.2	0.25	0.5	0.02	1.07
SV00003146	SV00003146-RA	90.36	0.14	0.28	0.28	0	0.34	0	0	0	0
SV00003146	SV00003146-RB	90.36	0.14	0.28	0.28	0	0.34	0	0	0	0
SV00003147	SV00003147-RA	90.54	4.11	0.76	0	0	0	0	0	0	0
SV00003148	SV00003148-RA	44.87	35.89	37.19	69.7	51.11	68.69	67.88	80.61	162.66	76.58
SV00003149	SV00003149-RA	75.97	121.77	122.27	40.4	55.09	52.78	64.12	75.15	98.66	50.18
SV00003150	SV00003150-RA	5.67	29.47	44.35	11.39	24.72	21.01	33.38	21.65	11.95	22.73
SV00003151	SV00003151-RA	2.52	2.5	2.86	33.79	21.44	24.72	33.49	31.45	39.85	24.79
SV00003152	SV00003152-RA	34.79	20.45	52.03	68.17	71.13	85.18	70.14	47.66	141.16	84.34
SV00003153	SV00003153-RA	34.41	45.4	48.71	22.11	57.82	42	30.47	30.14	101.27	54.89
SV00003154	SV00003154-RA	0.04	2.04	0.89	0.11	1.26	1.34	0.28	0.17	0.6	0.12
SV00003155	SV00003155-RA	7.81	12.33	11.25	304.29	187.96	314.01	267.89	242.56	297.6	255.34
SV00003156	SV00003156-RA	45.72	74.12	65.83	69.69	55.97	58.83	80.94	52.92	50.25	77.38
SV00003157	SV00003157-RA	10.09	6.84	10.56	57.58	75.08	70.5	63.08	71.88	79.66	55.66
SV00003157	SV00003157-RB	0.67	23.08	13.86	166.82	113.74	164.5	163.48	151.08	175.26	173.3
SV00003158	SV00003158-RA	184.74	187.69	91.59	310.44	249.12	261.87	307.01	358.45	575.08	261.31
SV00003159	SV00003159-RA	0.08	1.5	0.27	0	0.02	0	0	0	0	0
SV00003160	SV00003160-RA	0.04	0.79	0.3	0.18	0.09	0.19	0	0.04	0	0
SV00003161	SV00003161-RA	0.26	7.78	0	0	0	0	0.05	0	0	0
SV00003162	SV00003162-RA	0.07	0	0.26	0	0.74	0.26	0.66	0	0	0.9
SV00003162	SV00003162-RB	0	0.34	0.5	0	0.44	0	0	0	0	0
SV00003163	SV00003163-RA	7.12	10.41	7.7	26.22	27.92	27.03	27.6	14.48	22.91	20.36
SV00003164	SV00003164-RA	31.35	18.24	30.69	55.51	41.65	47.31	49.92	58.45	44.11	43.9
SV00003165	SV00003165-RA	9.47	15.94	14.92	42.29	32.63	49.39	49.19	54.51	93.24	47.78
SV00003166	SV00003166-RA	14.75	18.42	16.44	78.45	52.66	57.19	52.09	63.24	46.91	41.56
SV00003167	SV00003167-RA	0.99	6.47	4.87	0	0	0	0	0	0	0
SV00003168	SV00003168-RA	14.42	0.11	20.87	17.65	5.03	1.49	0.67	15.68	1.07	0.41
SV00003169	SV00003169-RA	1.36	0.07	0.66	0.82	0.49	0	0.39	0.59	1.13	0.63
SV00003170	SV00003170-RA	0.73	6.42	29.77	0.62	0.64	0.85	0.67	0.78	0.21	1.73
SV00003171	SV00003171-RA	0.92	5.45	8.07	3.61	2.57	3.46	5.38	4.42	1.34	5.14
SV00003172	SV00003172-RA	0.66	6.22	1.33	0	0.68	0.06	0.1	0	0	0
SV00003173	SV00003173-RA	12.29	31.18	36.34	15.26	18.81	15.3	17.12	13.29	9.44	15.51
SV00003174	SV00003174-RA	10.04	37.93	23.68	37.87	41.62	50.42	46.26	44.14	25.16	39.61
SV00003175	SV00003175-RA	2.4	1.2	4.73	0.29	0.76	1.48	0.26	0.05	0.46	0.35
SV00003176	SV00003176-RA	0.76	0.53	0.03	0	0.16	0	0	0	0	0
SV00003177	SV00003177-RA	3.09	3.01	0.13	0	0	0.39	0.41	0	0.82	0.74
SV00003178	SV00003178-RA	12.72	57.28	224.52	9.26	31.27	12.08	19.65	10.44	5.55	12.8
SV00003179	SV00003179-RA	2.22	2.56	0.29	0.1	0	0	0	0	0	0
SV00003180	SV00003180-RA	14.21	24.67	27.58	42.49	30.85	43.95	32.18	34.36	18.34	50.63
SV00003181	SV00003181-RA	10.96	10.8	2.81	19.83	26.69	18.49	19.27	11.7	6.33	18.51
SV00003182	SV00003182-RA	0	0.2	0.05	0	0	0	0	0	0	0
SV00003183	SV00003183-RA	0	0	42.05	0.23	1.72	0.06	0.35	21.74	0.3	0
SV00003184	SV00003184-RA	16.64	14.52	41.94	0.34	3.47	0.33	0.41	18.71	0.09	0.48
SV00003185	SV00003185-RA	9.25	6.05	11.96	0	0	0.05	0.04	0.98	0	0
SV00003186	SV00003186-RA	26.69	36.35	40.59	0.81	1.59	0.25	0.41	11.29	0.66	0.62
SV00003187	SV00003187-RA	2.22	0.8	5.94	1.54	5.54	6.72	1.4	9.56	2.84	2.32
SV00003187	SV00003187-RB	35.31	8.68	55.82	12.2	19.96	21.6	4.46	94.26	34.56	16.2
SV00003188	SV00003188-RA	9.33	14.15	30.39	60.36	40.71	59.82	62.02	42.33	47.63	52.23
SV00003189	SV00003189-RA	2.97	8.89	7.9	12.74	7.24	13.39	8.16	13.03	9.2	12.99
SV00003190	SV00003190-RA	9.12	2.53	1.14	264.46	222.91	273.28	305.15	322.21	229.04	291.56
SV00003191	SV00003191-RA	2.86	29.2	4.7	12.14	13.62	24.86	19.6	14.96	9.28	5.18
SV00003191	SV00003191-RB	19.17	25.42	22.7	47.92	35.64	25.7	35.8	13.36	24.64	60.3
SV00003192	SV00003192-RA	604.63	432.01	128.26	2038.36	1197.79	2047.45	1774.4	1108.93	1433.01	1703.98
SV00003193	SV00003193-RA	22.77	43.56	70.25	27.41	31.8	51.94	38.47	24.83	21.61	42.59
SV00003194	SV00003194-RA	0.18	0.2	0.16	0.11	0	0.04	0.07	0.33	0	0
SV00003195	SV00003195-RA	0.84	0.19	1.68	0.46	0.37	0.05	0	0.16	0.22	0.76
SV00003196	SV00003196-RA	1.17	6.18	36.21	1.77	7.41	1.42	0	1.2	1.25	4.62
SV00003197	SV00003197-RA	42.55	35.21	31.77	81.38	59.3	81.44	70.45	97.02	80.38	80.3
SV00003198	SV00003198-RA	2.39	4.41	3.66	1.46	1.09	1.17	0.74	1.65	0	1.37
SV00003199	SV00003199-RA	4.68	9.14	13.72	52.78	44.55	46.64	42.69	41.99	29	52.44
SV00003200	SV00003200-RA	0.73	4.06	1.38	11.36	15.4	18.36	16.64	10.18	12.68	19.13
SV00003201	SV00003201-RA	22.58	26.04	24.22	45.57	63.56	99.53	51.72	48.28	73.46	91.08
SV00003202	SV00003202-RA	0.05	0.58	0.4	4.82	2.76	4.7	9.04	4.44	3.02	2.54
SV00003202	SV00003202-RB	0.38	0	0	0	0	1.38	0	0	1.94	0
SV00003203	SV00003203-RA	0.59	5.46	7.48	0.63	1.89	1.31	1.43	0.78	0.3	1.71
SV00003204	SV00003204-RA	1.5	15.47	11.99	1.67	6.32	5.01	5.46	1.74	1.29	4.51
SV00003205	SV00003205-RA	0.27	2.49	1.98	9.03	1.81	1.44	2.43	2.3	1.7	0.76
SV00003206	SV00003206-RA	0.38	6.83	5.01	1.83	0.58	0.18	1.15	0.9	0.3	0.93
SV00003207	SV00003207-RA	0.06	0.37	0.42	0	0.18	0.06	0.08	0.33	0	0
SV00003208	SV00003208-RA	0.06	0.29	0.16	2.72	0	0	0.09	0.16	0.27	0
SV00003209	SV00003209-RA	43.53	32.51	37.64	69.5	41.72	68.56	57.9	75.29	72.8	68.39
SV00003210	SV00003210-RA	0.41	1.67	12.38	0.16	0.1	0.04	0	0	0.22	0.25
SV00003211	SV00003211-RA	5.52	6.64	13.02	7.88	6.27	8.24	13.5	11.04	17.58	9.4
SV00003212	SV00003212-RA	0	0	0	0	0	0	0.55	0	1.9	0
SV00003213	SV00003213-RA	1.09	2.58	3.38	12.12	10.27	15.26	10.15	11.43	16.76	12.91
SV00003214	SV00003214-RA	40.53	25.56	73.54	50.39	47.95	57.95	52.68	51.13	30.42	49.5
SV00003215	SV00003215-RA	33.17	36.4	32.31	34.06	34.08	40.32	58.08	33.04	27	48.47
SV00003216	SV00003216-RA	0.11	1.87	0.13	0.03	0	0.05	0	0	0	0
SV00003217	SV00003217-RA	24.01	129.18	183.1	12.6	71.8	31.22	26.9	75.64	50.44	13.64
SV00003217	SV00003217-RB	39.25	65.26	99.1	12.6	43.36	4.36	10.28	17.14	16.68	4.84
SV00003218	SV00003218-RA	11.16	0.69	0	0	0	2.14	2.04	1.14	1.6	0.94
SV00003219	SV00003219-RA	20.54	0.22	0	0	0	0.08	0	0.42	0.76	0.24
SV00003219	SV00003219-RB	15.93	0.68	0	0	0	0	0	0	0	0
SV00003220	SV00003220-RA	3.43	0	0	0	0	0	0	0	0.03	0
SV00003221	SV00003221-RA	2.78	0.12	0.12	0	0	0	0	0.1	0	0
SV00003221	SV00003221-RB	0	0	0	0	0	0	0	0	0	0
SV00003222	SV00003222-RA	5.18	0	0	0	0	0	0	0	0	0
SV00003223	SV00003223-RA	50.58	0.27	0.1	0	0.34	0	0	0	0.02	0.27
SV00003224	SV00003224-RA	39.99	0.69	0.12	0	0	0.14	0	0	0.28	0
SV00003225	SV00003225-RA	123.14	7.36	0.26	0.12	0.27	0.06	0.08	0.08	0.08	0.04
SV00003226	SV00003226-RA	26.55	0.49	0.14	0.23	0.09	0.11	0	0.07	0.25	0.22
SV00003227	SV00003227-RA	18.16	0	0	0	0	0	0	0	0	0.13
SV00003228	SV00003228-RA	1.99	0	0	0	0.04	0	0	0	0	0
SV00003228	SV00003228-RB	0	0	0.1	0	0	0.08	0	0	0.18	0
SV00003229	SV00003229-RA	202.31	1.62	2.6	0.42	0.94	0.42	0.26	0.34	0	0
SV00003229	SV00003229-RB	210.32	4.04	2.56	1.76	0.94	2.6	0.4	1.22	0.2	0.16
SV00003230	SV00003230-RA	8.76	13.59	90.52	7.18	48.95	3.55	5.66	13.83	7.65	15.27
SV00003231	SV00003231-RA	0.12	0.23	0.85	8.03	0.33	0.15	0.33	0.2	0.57	0.28
SV00003232	SV00003232-RA	0.22	0.74	0.82	102.98	0.74	0.98	1.5	0.2	0.98	0.08
SV00003232	SV00003232-RB	0	0	0	0	0	0	0	0	0	0
SV00003233	SV00003233-RA	0.41	0.54	1.38	20.59	1.15	0.52	0.48	0.1	0.9	0.35
SV00003234	SV00003234-RA	0.68	6.36	2.32	1.8	0.8	0.92	0.86	0.98	0.88	0.42
SV00003234	SV00003234-RB	0.68	6.36	2.32	1.8	0.8	0.92	0.86	0.98	0.88	0.42
SV00003235	SV00003235-RA	2.15	4.64	8	16.55	17.29	16.44	24.16	16.59	8.88	16.66
SV00003236	SV00003236-RA	43.66	36.54	29.92	108.59	88.5	108.6	114.89	114.7	134.92	102.05
SV00003237	SV00003237-RA	0.45	9.56	0.49	87.39	40.94	63.75	57.77	63.96	39.25	73.74
SV00003238	SV00003238-RA	0.72	7.2	0.6	72.08	66.03	86.7	40.44	70.19	42.63	48.27
SV00003239	SV00003239-RA	9.64	6.13	2.28	109.8	95.95	114.17	130.78	126.53	116.89	125.44
SV00003240	SV00003240-RA	79.71	50.88	101.35	177.43	147.14	200.75	175.13	192.17	271.73	213.78
SV00003241	SV00003241-RA	15.61	7.79	10.34	40.35	46.75	56.8	61.65	56.48	76.08	62.38
SV00003242	SV00003242-RA	1.82	2.96	1.84	1.05	3.71	1.3	6.34	0.71	0	0.29
SV00003243	SV00003243-RA	6.52	3.9	5.67	2.69	1.26	0.28	0.18	2.47	0.54	0
SV00003244	SV00003244-RA	61.06	45.41	63.24	4.04	12.05	1.65	3.44	1.99	2.34	1.19
SV00003245	SV00003245-RA	81.21	111.05	129.44	13.12	25.3	6.33	14.74	15.14	22.47	7.06
SV00003246	SV00003246-RA	8.76	104.58	9.64	0.48	0.53	0.37	0.5	0.67	0.31	0.53
SV00003247	SV00003247-RA	8.98	2.06	16.4	7.12	16.32	5.05	2.99	20.31	5.93	1.16
SV00003248	SV00003248-RA	0	0	0	0	0	0	0	0	0	0
SV00003249	SV00003249-RA	0.57	0	0	0	0	0	0	0	0	0
SV00003249	SV00003249-RB	0	0	0	0	0	0	0	0	0	0
SV00003250	SV00003250-RA	264.42	31.89	50.11	199.22	129.32	197.17	175.89	238.44	183.97	237.02
SV00003251	SV00003251-RA	70.63	48.15	77.08	106.35	90.11	102.46	94.9	91.65	131.77	104.41
SV00003252	SV00003252-RA	27.99	30.61	12.89	114.43	106.51	130.67	117.73	117.1	158.42	119.26
SV00003253	SV00003253-RA	3875.12	4102.47	897.74	4113.02	4700.3	4044.86	3852.75	5373.84	6550.17	3400.28
SV00003254	SV00003254-RA	141.9	63.56	46.24	152.58	118.74	165.79	161.51	145.82	109.48	182.67
SV00003255	SV00003255-RA	0.44	0	1.13	9.3	39.31	8.7	4.32	10.64	14.37	2.72
SV00003256	SV00003256-RA	16.07	21.23	16.87	57.62	48.65	62.54	47.11	74.61	93.98	55.77
SV00003257	SV00003257-RA	25.02	27.23	40.94	70.17	67.31	65.64	52.9	58.69	50.71	53.27
SV00003258	SV00003258-RA	1.74	5.11	9.43	14.02	11.27	15.5	19.9	11.17	9.12	16.06
SV00003259	SV00003259-RA	23.43	29.59	22.82	104.56	88.62	106.58	114.81	115.52	126.55	111.86
SV00003260	SV00003260-RA	119.04	46.13	181.48	56.07	110.99	61.79	34.43	52.36	25.1	41.23
SV00003261	SV00003261-RA	0	0.12	0.72	0.39	2.45	3	0.63	0.78	0.46	0
SV00003262	SV00003262-RA	0.08	0	0	0	0	0	0	0.31	0	0
SV00003263	SV00003263-RA	0	0	0	0	0	0	0	0	0	0
SV00003264	SV00003264-RA	0	0	0	0	0	0	0	0	0	0
SV00003265	SV00003265-RA	0.48	0	0	0	0	0	0	0	0	0
SV00003266	SV00003266-RA	0	0	0	0	0	0	0	0	0	0
SV00003267	SV00003267-RA	0	0	0	0	0	0	0	0	0	0
SV00003268	SV00003268-RA	0	0	0	0	0	0	0	0	0	0
SV00003269	SV00003269-RA	0	0	0	0	0	0	0	0	0	0
SV00003270	SV00003270-RA	0	0	0	0	0	0	0	0	0	0
SV00003271	SV00003271-RA	0	0	0	0	0	0	0	0	0	0
SV00003272	SV00003272-RA	2.13	12.76	4.02	51.87	36.6	68.77	28.44	41.51	25.48	36.45
SV00003273	SV00003273-RA	9.45	34.46	24.33	0.83	3.04	0.77	0.63	2.06	1.1	2.7
SV00003274	SV00003274-RA	1.63	3.19	0.23	0.05	0.51	0.01	0.07	0.7	0.07	0.25
SV00003275	SV00003275-RA	0	0	0.07	0	0.02	0.03	0.04	0.09	0.05	0.39
SV00003276	SV00003276-RA	1.28	5.86	2.88	1.2	0	0	0	0	0	0
SV00003276	SV00003276-RB	1.67	6.1	2.92	0	2.14	1.16	5.02	2.52	0.86	0
SV00003277	SV00003277-RA	1.93	4.04	3.83	2.09	3.43	3.61	4.16	2.44	1.74	3.21
SV00003278	SV00003278-RA	12.85	12.42	15.02	69.51	76.89	97.93	92.84	108	165.28	99.77
SV00003279	SV00003279-RA	18.81	25.64	41.09	78.36	67.18	61.08	69.31	74.06	47.63	72.45
SV00003280	SV00003280-RA	470.35	795.62	1551.88	424.13	536.28	428.5	467.29	725.74	1025.96	457.91
SV00003281	SV00003281-RA	62.42	69.27	53.2	150.14	129.92	155.75	147.42	133.51	82.21	159.63
SV00003282	SV00003282-RA	117.28	137.29	32.96	320.75	247.95	368.58	327.55	347.9	202.94	364.7
SV00003283	SV00003283-RA	3.37	6.04	3.52	33.24	36.34	35.08	41.6	24.82	42.7	39.42
SV00003283	SV00003283-RB	13.74	23.66	17.94	130.04	76.56	80.38	107.06	93.36	44.4	118.88
SV00003284	SV00003284-RA	3.54	23.1	2.08	432.5	151.96	201.68	194.9	205.58	98.9	176.94
SV00003284	SV00003284-RB	0	0	0	0	0	0	0	0	0	0
SV00003285	SV00003285-RA	3950.6	4107.89	940.21	4668.6	4848.18	5243.3	4974.62	6741.36	7951.77	4588.48
SV00003286	SV00003286-RA	37.08	24.85	40.84	104.73	96.42	108.6	92	113.08	114.54	115.76
SV00003287	SV00003287-RA	32.42	45.89	111.44	87.5	70.12	98.41	76.46	87.09	113.42	80.43
SV00003288	SV00003288-RA	728.36	286.29	626.19	350.21	417.17	361.87	367.96	479.18	288.95	318.9
SV00003289	SV00003289-RA	0	0	0	0	0	0	0	0	0	0
SV00003290	SV00003290-RA	31.06	24.13	11.71	193.42	176.6	216.38	171.84	158.18	133.68	190.29
SV00003291	SV00003291-RA	2.08	2.88	6.4	26.04	26.64	35.27	35	22.03	27.12	32.62
SV00003292	SV00003292-RA	7.84	7.45	81.24	9.88	18.01	6.91	3.76	5.8	4.09	3.31
SV00003293	SV00003293-RA	2.36	2.05	0.82	0.24	0.15	0.07	0.16	0.09	0.11	0
SV00003294	SV00003294-RA	0.39	4.29	6.35	0.16	0.6	0.25	0	0	0	0.3
SV00003295	SV00003295-RA	9.59	12.08	5.26	46.85	50.05	51.12	56.72	38.44	32.54	49.18
SV00003296	SV00003296-RA	0	0	9.18	0	0	0	0	0	3.88	0
SV00003296	SV00003296-RB	0	14.16	95.58	17.02	94.04	20.98	16.4	46.02	30.18	28.62
SV00003297	SV00003297-RA	18.18	0	0	0	0	0	0	0	0	0
SV00003298	SV00003298-RA	146.95	0.15	0	0	0.29	0	0	0.48	0	0.23
SV00003299	SV00003299-RA	8.1	1.05	0.65	0.11	0.39	0.35	0	0	0.36	0.42
SV00003300	SV00003300-RA	28.59	15.22	57.25	101.06	95.87	103.79	94.27	115.49	162.68	97.04
SV00003301	SV00003301-RA	0.83	0	0	0.9	0.78	0.36	0.06	0	1.2	0
SV00003301	SV00003301-RB	0	5.58	10.34	0	0	0	0	2.78	0	0.76
SV00003302	SV00003302-RA	0.22	0.42	0.68	0.1	0	0	0.03	0	0.02	0
SV00003303	SV00003303-RA	72.4	67.57	116.85	101.71	85.12	89.16	107.32	115.12	186.74	130.59
SV00003304	SV00003304-RA	85.31	100.14	88.42	150.74	129.13	193.32	145.37	145.64	90.86	150.22
SV00003305	SV00003305-RA	3.5	0.64	0.54	12.82	11.63	15.51	9.95	6.86	6.62	13.39
SV00003306	SV00003306-RA	0.18	0.39	0.24	0.02	0.05	0.29	0.02	0	0.03	0
SV00003307	SV00003307-RA	1.31	2.46	3.8	0.37	0.4	0.22	0.15	0.18	0.1	0.11
SV00003308	SV00003308-RA	3.31	7.33	5.12	22.01	17.37	29.53	35.19	16.24	17.44	27.61
SV00003309	SV00003309-RA	0.09	2.43	1.42	0.33	0	0.18	0.22	0.35	0.22	0
SV00003310	SV00003310-RA	4.4	6.49	6.1	27.19	17.37	24.9	26	13.97	25.49	24.61
SV00003311	SV00003311-RA	11.66	10.7	9.61	94.97	71.6	113.99	109.44	111.14	178.68	137.22
SV00003312	SV00003312-RA	3.45	25.2	18	15.54	47.94	33.62	40.72	20.8	20.9	42.62
SV00003312	SV00003312-RB	0.1	0.34	0	0.92	4.36	4.48	3.68	3.46	2.82	0.56
SV00003313	SV00003313-RA	10.32	67.24	38.12	6.22	4.88	2.6	4.28	4.54	1.84	3
SV00003313	SV00003313-RB	0	0	0	0	1.24	0	0	0	0	0
SV00003314	SV00003314-RA	1.01	1.28	0.52	0.38	0.09	0	0	0	0	0
SV00003315	SV00003315-RA	0	0	0	0	0	0	0	0	0	0
SV00003316	SV00003316-RA	0	0	0	0	0	0	0	0	0	0
SV00003317	SV00003317-RA	1205.22	5381.69	1.24	0	0.05	0	0	0	0	0
SV00003318	SV00003318-RA	323.94	138.33	67.34	450.2	399.62	498.51	478.06	455.3	635.06	556.09
SV00003319	SV00003319-RA	6.55	20.67	12.17	8.48	12.96	10.56	15.86	11.72	7.05	14.03
SV00003320	SV00003320-RA	0	0	0	0	0	0	0.23	0.23	0.31	0
SV00003321	SV00003321-RA	5.55	6.9	8.34	3.42	3.02	2.76	4.4	4.39	3.95	2.73
SV00003322	SV00003322-RA	9.41	15.69	9.93	7.04	7.11	5	5.81	5.04	5.91	4.83
SV00003323	SV00003323-RA	27.4	21.05	27.96	62.78	78.35	95.58	81.25	104.55	176.83	111.54
SV00003324	SV00003324-RA	6.03	8.22	17.05	0.45	3.36	1.09	0.43	0.39	0.33	0
SV00003325	SV00003325-RA	0.36	0	0	0	0	0	0	0	0	0
SV00003326	SV00003326-RA	18.13	13.06	19.85	82.95	61.83	71.47	95.75	63.37	120.63	59.89
SV00003327	SV00003327-RA	2.09	318.07	5.9	0.66	0.32	0.27	0	0	0.42	0
SV00003328	SV00003328-RA	0.34	21.86	5.96	1.14	0.34	0.26	0.26	0	0.64	1.6
SV00003328	SV00003328-RB	52.26	22.3	45.28	120.32	115.96	95.04	106.38	122.94	129.92	90.9
SV00003329	SV00003329-RA	2.63	3.74	33.17	24.55	18.32	29.65	22.17	19.85	27.32	28.88
SV00003330	SV00003330-RA	514.93	868.11	6.17	0.63	1.05	3.79	0.1	0.62	1.25	0
SV00003331	SV00003331-RA	0.1	0	0.12	0	0	0	0	0	0	0
SV00003332	SV00003332-RA	36.24	0.23	0	0	0.15	0.32	0	0	0.21	0
SV00003333	SV00003333-RA	34.8	0.89	0	0	0	0.45	0	0.87	0	0
SV00003334	SV00003334-RA	25.86	0	2.96	0.85	1.96	0.1	0.16	1.99	0	0
SV00003335	SV00003335-RA	77.45	154.1	295.29	42.19	36.55	17.72	15.12	36.45	23.97	18.5
SV00003336	SV00003336-RA	24.85	9.02	0.96	0	2.06	0	0	0	0	0
SV00003336	SV00003336-RB	104.93	59.26	7.62	2.46	0	1.18	0.32	1.54	0	0.38
SV00003337	SV00003337-RA	0.14	2.41	1.37	0	0	0	0	2.4	0	0
SV00003338	SV00003338-RA	1.79	25.64	137.56	0	5.2	0.48	0.65	1.1	0	0.77
SV00003339	SV00003339-RA	3.57	3.36	2.4	0.68	1.76	0.08	0.26	3.77	1.56	1.2
SV00003340	SV00003340-RA	10.65	1141.55	0.12	0	0	0	0	0	0	0
SV00003341	SV00003341-RA	1.36	1.65	10.84	1.07	2.02	0.21	0.07	0.28	0.1	1.05
SV00003342	SV00003342-RA	0	0	0	0	0	0.45	0	0	0	0
SV00003343	SV00003343-RA	0	0	0	0	0	0	0	0	0	0
SV00003344	SV00003344-RA	0	0	0	0	0	0	0	0	0	0
SV00003345	SV00003345-RA	0	0	0.17	0	0.25	0	0	0	0	0
SV00003346	SV00003346-RA	95.02	88.84	73.62	163.96	147.2	160.64	161.27	198.43	285.11	186.35
SV00003347	SV00003347-RA	0.26	1.54	0.34	0.07	0	0.04	0.02	0	0.04	0.03
SV00003348	SV00003348-RA	0.06	0.07	0.08	0.08	0.22	0.19	0	0.12	0.1	0.29
SV00003349	SV00003349-RA	96.48	40.24	39.31	129.01	130.24	147.89	135.49	182.39	276.66	163.51
SV00003350	SV00003350-RA	6.87	9.23	27.46	20.36	18.34	19.56	26.9	26.45	33.97	18.27
SV00003351	SV00003351-RA	0	0	0	0	0	0	0	0	0	0
SV00003352	SV00003352-RA	4.27	17.16	10.61	2.61	14.19	8.68	9.1	6.64	5.24	12.54
SV00003353	SV00003353-RA	0	0	0.07	0	0	0	0	0	0	0
SV00003354	SV00003354-RA	0	0	0	1.02	1.51	2.01	8.89	0.39	13.92	0
SV00003355	SV00003355-RA	19.45	16.79	19.34	98.54	78.94	90.29	90.24	88.75	63.82	103.65
SV00003356	SV00003356-RA	2.15	6.74	6.39	8.97	14.38	13.27	12.36	9.04	5.8	11.73
SV00003357	SV00003357-RA	0.09	0.22	1.52	0	0	0	0.12	1.18	0	0
SV00003357	SV00003357-RB	0.81	4.9	6.74	11.78	0.52	1.72	6.4	6.96	14.02	1.86
SV00003358	SV00003358-RA	5.37	86	34.14	1.92	9.14	4.94	6.08	3.22	2.24	5.34
SV00003358	SV00003358-RB	0	1.8	0	0	0	0	0	0	0	0
SV00003359	SV00003359-RA	5.26	40.96	22.1	71.22	55.48	47.8	73.34	42.32	28.24	56.48
SV00003359	SV00003359-RB	0	0	0	0	1.26	0	0	5.46	0	0
SV00003360	SV00003360-RA	19.55	34.73	89.16	82.54	134.4	157.13	132.4	144.53	238.39	158.44
SV00003361	SV00003361-RA	47.18	98.04	220.48	80.34	164.72	124.27	78.85	87.21	47.92	95.26
SV00003362	SV00003362-RA	2.2	50.88	108.76	1.76	2.2	2.12	2.04	0.36	0	1.68
SV00003362	SV00003362-RB	0	0	0	0	0	0	0	0	0	0
SV00003362	SV00003362-RC	0	23.88	23.08	3.16	0	0	1.2	0	0.96	0
SV00003362	SV00003362-RD	8.19	210.08	124.44	4.8	3.72	6.08	9	5.2	2.92	6.48
SV00003363	SV00003363-RA	0.98	4.22	1.66	0	0	0	0	0	0	0
SV00003363	SV00003363-RB	0	0	0	0.3	0	0	0	0	0	0
SV00003364	SV00003364-RA	46.25	15.79	17	15.35	20.63	25.66	25.02	26.87	40.1	6.32
SV00003365	SV00003365-RA	1.59	0	3.34	0	0	0.44	0	1.2	1.4	0.02
SV00003365	SV00003365-RB	1.65	7.1	11.22	1.66	5.26	0.1	0	0.3	1.82	1.66
SV00003366	SV00003366-RA	0.05	0	2.09	0.62	0	0.09	0.15	0.31	0.04	0
SV00003367	SV00003367-RA	2.36	2.29	9.24	0.31	0	0.2	0	0.15	0.33	0.09
SV00003368	SV00003368-RA	10.08	20.8	29.58	23.83	27.43	25.79	23.47	25.89	20.6	21.82
SV00003369	SV00003369-RA	24.9	15.36	61.04	5.92	33.18	7.24	5.36	16.94	17.62	4.08
SV00003369	SV00003369-RB	19.98	7.32	32.64	9.56	0	5.32	8.54	41.22	3.5	0
SV00003370	SV00003370-RA	10.29	2.05	0.3	0	0	0	0	0.24	0.29	0.28
SV00003371	SV00003371-RA	344.25	1.83	0.02	0.17	0.14	0.06	0	0.08	0	0
SV00003372	SV00003372-RA	3.62	25.04	118.35	1.7	3.97	2.44	1.38	0.51	0.21	2.66
SV00003373	SV00003373-RA	7.41	22.94	24.6	55.74	42.44	71.33	46.38	47.48	42.17	57.19
SV00003374	SV00003374-RA	1.37	3.51	2.38	42.83	46.65	66.83	51.77	60.71	108.56	51.31
SV00003375	SV00003375-RA	1.47	2.02	1.31	4.56	2.44	2.6	2.48	3.5	3.47	2.57
SV00003376	SV00003376-RA	5.68	4.54	10.58	35.28	30.42	29.6	33.18	37.2	18.4	30.68
SV00003376	SV00003376-RB	0.31	4.9	4.3	11.92	48.24	36.54	18.68	18.26	27.58	27.18
SV00003377	SV00003377-RA	0.34	0.13	1.24	0.07	0	0.21	0	0	0.12	0.14
SV00003378	SV00003378-RA	0.32	0.37	0.19	0	0.49	0	0	0	0	0
SV00003379	SV00003379-RA	11.58	19.15	2.99	88.92	43.64	94.31	71.73	63.83	58.03	70.48
SV00003380	SV00003380-RA	0	0.57	0.63	10.35	24.87	21.63	21.78	13.71	18.21	21.45
SV00003380	SV00003380-RB	0.09	3.12	0.54	1.32	5.34	7.86	1.98	1.5	3.72	4.77
SV00003380	SV00003380-RC	0	1.05	0	13.71	24.03	32.76	24.87	10.44	5.7	11.91
SV00003381	SV00003381-RA	8.45	49.93	23.5	2.82	8.57	6.99	9.77	6.88	4.21	11.24
SV00003382	SV00003382-RA	0.39	0.91	2.57	5.49	1.84	5.92	5.09	2.42	1.73	4.24
SV00003383	SV00003383-RA	1.56	5.39	2.46	6.27	5.28	8.88	7.37	3.53	7.02	5.78
SV00003384	SV00003384-RA	1.92	7.01	2.2	16.88	15.17	22.4	20.67	11.38	20.08	17.53
SV00003385	SV00003385-RA	1.39	8.6	5.67	21.07	29.8	24.58	20.71	15.32	41.3	22.53
SV00003386	SV00003386-RA	1.27	3.17	6.32	21.66	16.87	23.81	22.88	13.14	24.78	21.83
SV00003387	SV00003387-RA	2.1	3.13	2.13	3.28	3.11	6.26	2.9	1.93	11.51	3.43
SV00003388	SV00003388-RA	2.54	4.37	3	15.4	12.72	17.15	10.19	5.88	6.34	16.46
SV00003389	SV00003389-RA	2.53	5.85	2.89	35.92	23.12	40.79	32.67	20.1	31.01	38.41
SV00003390	SV00003390-RA	2.6	3.64	4.36	13.64	15.75	15.71	15.54	5.25	8.15	11.76
SV00003391	SV00003391-RA	8.08	8.88	7.45	36.99	33.53	42.41	33.7	40.99	58.73	46.08
SV00003392	SV00003392-RA	3.67	4.28	7.44	14.84	15.41	16.66	12.38	9.32	11.2	12.29
SV00003393	SV00003393-RA	2.14	1.92	2.89	6.15	7.42	9.54	4.06	2.58	4.42	4.89
SV00003394	SV00003394-RA	5.28	14.41	6.94	6.44	10.85	10.22	4.86	6.17	4.41	8.02
SV00003395	SV00003395-RA	2.51	6.9	2.48	8.13	9.18	9.43	7.64	2.55	6.69	11.42
SV00003396	SV00003396-RA	3.15	6.11	5.33	17.8	10.13	16.45	14.04	6.75	4.61	16.19
SV00003397	SV00003397-RA	2.27	4.71	2.77	3.45	4.38	6.56	3.72	4.4	2.44	7.01
SV00003398	SV00003398-RA	4.37	7.61	4.53	15.32	8.16	16.72	12.52	4.5	4.62	13.75
SV00003399	SV00003399-RA	5.86	17.72	5.86	12.59	11.53	13.75	16.15	9.07	7.19	10.9
SV00003400	SV00003400-RA	3.6	7.81	5.29	23.52	23.75	28.17	33.1	18.72	26.36	28.43
SV00003401	SV00003401-RA	6.67	18.4	14.61	32.26	29.95	50.06	31.61	21.34	19.73	47.82
SV00003402	SV00003402-RA	4.95	12.92	4.54	20.74	16.2	27.54	25.13	16.64	26.61	23.99
SV00003403	SV00003403-RA	3.99	4.87	5.12	19.92	19.09	21.48	18.9	13.74	15.21	14.28
SV00003404	SV00003404-RA	2.25	6.02	3.32	25.22	16.03	11.81	11.78	6.04	6.68	7.67
SV00003405	SV00003405-RA	5.26	13.36	6.82	10.2	14.01	13.53	11.39	3.88	9.52	9.95
SV00003406	SV00003406-RA	2.17	10.64	16.26	0.88	1.74	1.86	2.34	3.92	1.1	2.8
SV00003406	SV00003406-RB	10.3	87.6	43.24	30.56	43.44	34.16	53.34	32.48	19.06	37.94
SV00003407	SV00003407-RA	4.07	0.67	0.28	27.13	37.8	26.49	35.67	11.54	11.52	27.09
SV00003408	SV00003408-RA	2.8	0.13	0.39	16.8	18.89	17.81	25.73	8.7	8.59	13.81
SV00003409	SV00003409-RA	0	0	0	64.7	16.28	22.44	24.58	4.9	36.7	100.52
SV00003409	SV00003409-RB	9.22	21.22	17.38	73.14	79.68	109.78	113.34	122.96	36.1	41.9
SV00003410	SV00003410-RA	395.08	18.08	0.83	1.18	2.92	0	1.98	2.92	1.9	0.91
SV00003411	SV00003411-RA	18.24	10.59	0.27	0	0	0.89	0	0	0	0
SV00003412	SV00003412-RA	413.89	69.33	0	0	0	0	0	0	0	0
SV00003413	SV00003413-RA	0	0	0.42	0	0	0	0	0	0	0
SV00003414	SV00003414-RA	0	28.92	877.02	40.03	31.86	5.94	1.29	6.45	11.68	13.71
SV00003415	SV00003415-RA	260.45	70.86	0.22	0	0	0	0	0	0	0
SV00003416	SV00003416-RA	27.47	10.47	0	0	0	0	0	0	0	0
SV00003417	SV00003417-RA	0	2.79	0	0	0	0	0	0	0	0
SV00003418	SV00003418-RA	15.26	247.33	0	0	0	0	0	0	0	0
SV00003419	SV00003419-RA	0	238.84	0.21	0	0.42	0	0	0	0	0
SV00003420	SV00003420-RA	0	0	0.42	0	0	0	0	0	0	0
SV00003420	SV00003420-RB	0	0	0	0	0	0	0	0	0	0
SV00003421	SV00003421-RA	0.57	3.18	2.31	0.1	0	0.08	0	0	0	0
SV00003422	SV00003422-RA	0.05	0.32	0.89	0.23	0.64	0	0.04	0	0	0
SV00003423	SV00003423-RA	144.67	126.26	69.76	39.7	121.09	17.28	40.15	109.73	131.92	18.89
SV00003424	SV00003424-RA	0	0	0	0	0	0	0	0	0	0
SV00003425	SV00003425-RA	10.36	10.03	8.38	70.88	65.61	54.18	71.9	48.99	31.14	64.29
SV00003426	SV00003426-RA	0	0	0.23	0.07	0.19	0	0	0.11	0.25	0
SV00003427	SV00003427-RA	0	0	0	1.88	2.06	0.62	0	0	0	0
SV00003427	SV00003427-RB	0	0.62	0.84	0	0	0	0.92	0.26	0	0.4
SV00003428	SV00003428-RA	0.15	1.53	3.69	0.04	0.07	0.24	0	0.09	0	0.08
SV00003429	SV00003429-RA	0	0	0	0	0	0	0	0	0	0
SV00003430	SV00003430-RA	173.65	65.53	16.74	51.45	58.47	70.63	59.66	56.08	45.22	58.12
SV00003431	SV00003431-RA	8.77	6.81	14.31	63.18	40.95	69.15	53.26	53.49	73.8	84.75
SV00003432	SV00003432-RA	20.66	36.54	493.28	70.89	321.16	94.66	86.38	89.6	118.08	78.95
SV00003433	SV00003433-RA	4.46	5.39	8.21	12.64	7.1	7.94	8.59	7.13	5.97	5.56
SV00003434	SV00003434-RA	0.22	0	0.65	0.13	0.25	0.21	0.09	0	0	0
SV00003435	SV00003435-RA	21.76	30.7	32.56	40.32	27.89	44.47	43.06	40.31	35.71	43.82
SV00003436	SV00003436-RA	0.86	12.34	40.4	0.27	0.51	0.33	0.36	0	0.09	0.17
SV00003437	SV00003437-RA	0	0	0	0	0	0	0	0	0	0
SV00003438	SV00003438-RA	0	0	0	0.31	0	0	0	0	0	0
SV00003439	SV00003439-RA	0.09	0	0	0	0	0	0	0	0	0
SV00003440	SV00003440-RA	0	0	0	0.71	0	0	0	0	0	0
SV00003441	SV00003441-RA	0	0	0	0	0	0	0	0	0	0
SV00003442	SV00003442-RA	0.19	0	0.46	0.47	1.35	0	0	1.27	0.92	0
SV00003443	SV00003443-RA	0.22	0	0	0	0.79	0	0	0	0	0
SV00003444	SV00003444-RA	1.41	5.14	16.4	1.34	4.52	3.42	1.98	1.82	0.94	2.24
SV00003444	SV00003444-RB	2.66	1.34	0.54	1.38	5.56	5.12	3.02	1.8	2.16	7.32
SV00003445	SV00003445-RA	6.14	16.74	27	29.01	35.19	28.3	26.41	27.94	36.48	30.52
SV00003446	SV00003446-RA	18.14	25.41	48.02	69.11	56.66	70.09	62.74	68.29	95.92	58.54
SV00003447	SV00003447-RA	84.57	79.24	60.43	241.68	200.18	249.2	203.21	212.81	168.1	209.02
SV00003448	SV00003448-RA	1.2	0	0	18.52	15.02	12.54	17.26	12.22	2.8	15.66
SV00003448	SV00003448-RB	1.35	2.36	1.04	12.7	5.06	7.46	10.22	5.94	3.74	3.84
SV00003449	SV00003449-RA	0	0.2	0.25	0	0	0.25	0.03	0	0	0
SV00003450	SV00003450-RA	10.64	151.94	77.36	60.14	65.56	89.82	54.9	28.74	42.26	77.74
SV00003450	SV00003450-RB	2.41	20.42	11.82	26.6	8.5	24.36	5.42	0	1.54	22.16
SV00003451	SV00003451-RA	2.7	1.46	1.04	12.49	9.98	8.4	10.31	5.84	4.62	13.51
SV00003452	SV00003452-RA	8.3	1.53	0.55	88.23	81.83	103.13	101.63	69.78	63.66	101.75
SV00003453	SV00003453-RA	2.49	2.05	2.36	34.32	33.01	36.26	37.51	35.35	54.74	36.95
SV00003454	SV00003454-RA	4.84	8.89	6.65	110.72	74.18	114.14	124.31	91.66	122.81	94.22
SV00003455	SV00003455-RA	4.92	10.49	9.97	45.77	41.76	38.66	42.55	45.07	43.38	39.29
SV00003456	SV00003456-RA	12.47	22.22	17.81	101.21	87.29	99.81	100	92.19	122.25	94.7
SV00003457	SV00003457-RA	2.88	20.08	43.04	19.09	11.93	19.53	17.08	17.6	15.17	21.87
SV00003458	SV00003458-RA	4.73	42.39	69.86	0.3	0	0	0	0	0	0
SV00003459	SV00003459-RA	10.98	28.63	18.62	30.46	45.55	31	44.07	32.68	21.05	31.14
SV00003460	SV00003460-RA	4.99	92.67	33.45	6.06	21.43	6.23	5.76	6.71	4.74	7.82
SV00003461	SV00003461-RA	23.25	91.85	29.76	9.47	16.68	10.23	10.09	17.93	7.59	9.39
SV00003462	SV00003462-RA	0.27	1.84	22.58	0.48	10.23	0.91	0.37	1.2	0.59	0
SV00003463	SV00003463-RA	2.95	9.89	12.32	1.95	2.55	1.24	0.52	1.54	0.13	2.67
SV00003464	SV00003464-RA	0	0	2.64	0	1.4	0	0	0	0	0
SV00003464	SV00003464-RB	17.85	16.88	25.22	8.68	16.3	12.34	11.96	5.12	25.32	4.5
SV00003465	SV00003465-RA	3.28	28.12	0.12	0	0	0.05	0	0	0	0
SV00003466	SV00003466-RA	26.97	45.49	58.95	42.33	21.23	11.8	13.69	49.63	25.26	14.72
SV00003467	SV00003467-RA	10.43	4.05	8.33	11	8.15	6.7	7.02	13.19	21.53	8.63
SV00003468	SV00003468-RA	15.4	107.57	505.34	101.05	447.04	146.67	97.71	154.74	112.25	73.37
SV00003469	SV00003469-RA	9.25	58.31	139.58	14.23	47.29	22.29	15.37	19.63	8.12	13.68
SV00003470	SV00003470-RA	0	0	1.86	0	0	0.14	0	0	0	0
SV00003470	SV00003470-RB	0.08	0	3.44	0	0	0	0	0	0	0
SV00003471	SV00003471-RA	1.07	3.47	2.9	21.06	17.19	19.26	24.53	20.14	16.21	20.61
SV00003472	SV00003472-RA	2.82	12.21	23.51	104.67	127.85	157.45	154.13	162.75	104.83	193.18
SV00003473	SV00003473-RA	0.27	0.1	0	0	0	0	0	0	0	0
SV00003474	SV00003474-RA	0	0	0.16	0	0	0	0	0	0	0
SV00003475	SV00003475-RA	4.47	6.82	5.71	0.79	1.78	0.37	0.14	0.07	0.14	0.19
SV00003476	SV00003476-RA	79.61	73.89	168.11	183.35	164.96	186.34	172.52	148.02	98.21	188.91
SV00003477	SV00003477-RA	48.76	26.73	30.32	17.12	21.67	23.39	17.65	18.97	23.21	22.63
SV00003478	SV00003478-RA	1.32	1.53	1.12	0	0	0	0	0	0	0.44
SV00003479	SV00003479-RA	3.62	10.3	0.24	0	0.23	0	0	0	0.12	0.09
SV00003480	SV00003480-RA	17.03	68.22	2.28	0.09	0.85	0	0.18	0.77	0.59	0
SV00003481	SV00003481-RA	0.37	1.68	0.34	0	0	0	0.12	0.14	0.64	0.4
SV00003482	SV00003482-RA	5.94	11.72	69.04	5.22	10.68	4.14	4.41	9.67	6.19	6.89
SV00003483	SV00003483-RA	12.17	0.88	0.81	0.55	0.26	0.3	0	0.29	0.24	0.28
SV00003484	SV00003484-RA	0.07	3.6	0.18	0	0.43	0	0.12	0	0	0.41
SV00003485	SV00003485-RA	12.3	12.61	52.27	11.89	8.87	4.75	7.96	9.7	8.82	6
SV00003486	SV00003486-RA	0.59	0.15	140.06	23.71	30.35	12.84	26.89	12.77	18.35	35.7
SV00003487	SV00003487-RA	16.2	13.73	12.88	30.13	32.81	38.33	27.86	40.09	38.69	51.01
SV00003488	SV00003488-RA	7.22	24.18	17.38	43.56	32.04	46.7	23.16	40.26	73.18	37.28
SV00003488	SV00003488-RB	8.09	15.56	47.64	44.12	18.38	56.22	56.78	44.12	36.88	47.06
SV00003489	SV00003489-RA	11.92	23.45	30.95	44.15	25.48	41.53	37.75	30.42	15.05	32.3
SV00003490	SV00003490-RA	10.28	12.62	18.15	81.01	62.6	90.13	90.9	92.63	110.06	84.37
SV00003491	SV00003491-RA	1441.11	1359.29	294.97	1121.28	1543.01	1679.97	1764.14	2833.11	3503.64	1343.65
SV00003492	SV00003492-RA	28.22	62.36	204.94	161.36	179.22	147.76	139.42	107.56	80.36	153.38
SV00003492	SV00003492-RB	0.01	3.18	19.2	33.28	33.16	23.62	10.7	25.9	48.88	28.26
SV00003493	SV00003493-RA	19.25	60.29	87.92	35.59	45.98	41.46	36.13	28.2	19.98	43.67
SV00003494	SV00003494-RA	75.31	1.44	0.92	0	0	0	1.35	0.59	0.75	2.76
SV00003495	SV00003495-RA	20.19	8.86	0	0	2.35	1.83	2.39	8.51	0.46	0.81
SV00003496	SV00003496-RA	150.62	6.12	0	0	0	0	0	14.94	0	0
SV00003497	SV00003497-RA	352.87	0.26	0	0	0	0.11	0	22.13	0.09	0
SV00003498	SV00003498-RA	0.11	0	1.91	0	0	0	0	0	0	0
SV00003499	SV00003499-RA	0.14	0.55	2.83	0	0.64	0.16	0	0	0	0.32
SV00003500	SV00003500-RA	3.91	4.98	0.2	0	0	0	0	1.21	0	0
SV00003501	SV00003501-RA	21.68	0	1.96	0	1.4	0.08	0.28	0	0	1.21
SV00003502	SV00003502-RA	37.34	0.85	1.31	0	0	0	0	0	0	0.46
SV00003503	SV00003503-RA	133.67	39.78	33.42	13.56	12.9	7.82	12.36	5.76	11.66	3.14
SV00003503	SV00003503-RB	404.82	181.06	111.78	48.14	60.92	18.96	37.3	35.8	48.6	27.96
SV00003504	SV00003504-RA	0.79	5.81	34.34	1.72	1.94	1.57	0.81	1.32	1.94	1.74
SV00003505	SV00003505-RA	486.73	2.76	0	0.44	0	0.71	0	0	0	0.69
SV00003506	SV00003506-RA	9.33	27.8	109.48	35.77	45.36	42.68	26.56	20.72	14.69	44.87
SV00003507	SV00003507-RA	13.14	28.75	19.13	167.76	152.79	193.38	187.31	163.97	119.59	203.39
SV00003508	SV00003508-RA	9.79	18.36	20.49	158.71	103.77	166.15	171.17	136.09	122.34	185.78
SV00003509	SV00003509-RA	176.16	48.86	192.48	98.42	100.27	115.92	129.34	186.79	158.21	141.99
SV00003510	SV00003510-RA	4.84	1.98	1.15	110.4	95.66	118.39	121.85	100.05	80.96	126.45
SV00003511	SV00003511-RA	4.82	3.81	0.61	3.05	1.86	2.58	3.75	1.96	1.02	1.94
SV00003512	SV00003512-RA	4.39	10.86	10.3	51	49.66	59.29	62.59	69.9	65.9	65.4
SV00003513	SV00003513-RA	13.78	13.65	11.09	82.79	72.75	66.68	79.28	87.18	82.45	70.53
SV00003514	SV00003514-RA	1.83	5.61	4.49	7.73	8.04	7.94	7.07	8.77	16.73	7.73
SV00003515	SV00003515-RA	3.21	10.74	3.04	1.92	6.91	2.55	2.82	1.22	2.05	2.37
SV00003516	SV00003516-RA	2	8.6	3.26	2	4.15	1.69	2.9	1.62	1.59	3.25
SV00003517	SV00003517-RA	324.96	562.55	362.1	282.01	262.19	275.76	282.38	329.24	302.9	351.81
SV00003518	SV00003518-RA	0	0	0	0	0	0	0	0	0	0
SV00003519	SV00003519-RA	4.82	11.22	9.44	30.21	29.12	35.76	34.34	29.79	12.79	41.23
SV00003520	SV00003520-RA	10.92	36.39	10.35	0.3	0.82	0.26	0.55	0.48	0.24	0.71
SV00003521	SV00003521-RA	0.29	0.3	2.65	0.23	0.18	0.76	0.18	1.2	0.18	0.03
SV00003522	SV00003522-RA	7.57	34.32	58.48	2.84	16.51	0.97	1.59	4.18	1.05	2.31
SV00003523	SV00003523-RA	20.67	47.4	69.74	66.58	51.58	78.06	66.2	80.7	23.64	70.8
SV00003523	SV00003523-RB	0	6.16	55.9	77.08	68.34	99.08	63.38	38.74	50.06	63.18
SV00003524	SV00003524-RA	82.24	74.81	21.26	514.46	393.92	722.34	565.47	547.95	580.78	637.48
SV00003525	SV00003525-RA	6.62	0.16	6.55	0.4	1.42	1.21	0.68	0.34	0.6	0.2
SV00003526	SV00003526-RA	3.08	4.92	10.82	4.81	4.37	2.84	1.28	1.29	0.2	1.9
SV00003527	SV00003527-RA	3.63	0	0	0	0.33	0.14	0	0	0	0
SV00003528	SV00003528-RA	2.14	11.08	5.01	0.17	0.05	0.28	0.16	0.25	0.23	0.09
SV00003529	SV00003529-RA	4.04	7.19	2.44	3.2	2.39	2.55	3.06	1.51	2.13	1.98
SV00003530	SV00003530-RA	438.88	145.91	256.39	222.23	193.77	230.31	182.77	244.14	191.67	141.57
SV00003531	SV00003531-RA	0	0	0.47	0	0	0	0.46	0	0	0
SV00003532	SV00003532-RA	13.3	47.57	0.1	0	0	0	0	0	0	0
SV00003533	SV00003533-RA	3.02	7.4	9.06	18.89	30.42	19.98	36.46	20.05	9.9	27.7
SV00003534	SV00003534-RA	22.22	20.04	19.58	54.58	50.96	67.41	49.91	50.39	25.39	57.78
SV00003535	SV00003535-RA	1.75	0.3	0	0	0.15	0.25	0	0	0	0
SV00003536	SV00003536-RA	1.21	0.24	0	0	0	0	0	0	0	0.1
SV00003537	SV00003537-RA	0.65	0.27	0.42	0	0	0	0	0	0	0
SV00003538	SV00003538-RA	4.61	2.77	1.81	1.78	0.39	0.14	0.04	0.8	0	0.77
SV00003539	SV00003539-RA	1.43	4.94	13.56	3.1	3.2	1.06	1.18	1.82	0.74	0.48
SV00003539	SV00003539-RB	2.68	17.92	28.76	0	8.98	2.08	2.84	3.7	1.56	1.64
SV00003540	SV00003540-RA	1.99	9.24	5.96	30.48	23.73	52.58	51.99	36.89	31.72	52.08
SV00003541	SV00003541-RA	0.19	0.71	0.36	0	0.09	0.26	0.03	0	0	0.32
SV00003542	SV00003542-RA	0.43	0.84	9.32	2.78	1.34	2.06	1.8	0.16	3.48	1.62
SV00003542	SV00003542-RB	0.51	4.82	26.72	1.7	3.4	1.66	0	1.52	0.58	0.42
SV00003543	SV00003543-RA	0.44	7.16	4.86	4.72	5.76	4.52	3.46	1.74	0.96	3.48
SV00003543	SV00003543-RB	3.72	79.74	86.14	97.44	106.4	59.58	116.52	97.34	56.72	82.38
SV00003544	SV00003544-RA	4.66	18.21	8.16	4.33	11.99	3.75	5.37	4.24	1.83	3.67
SV00003545	SV00003545-RA	0.06	0.44	0.03	1.59	0.37	0	0	0	0	0.11
SV00003546	SV00003546-RA	0.03	0.11	0	0.39	0	0.03	0.1	0	0	0.06
SV00003547	SV00003547-RA	0.13	0.44	0.15	0	0	0	0	0	0	0
SV00003548	SV00003548-RA	0	0	0	0	0	0	0	0	0	0
SV00003548	SV00003548-RB	0.04	0	0.08	0	0.42	0	0	0	0	0
SV00003549	SV00003549-RA	85.5	205.28	82.94	157.77	147.32	201.63	152.94	125.79	72.31	192.21
SV00003550	SV00003550-RA	8.44	48.92	18.46	3.37	14.77	9.06	13.94	11.22	5.02	14.92
SV00003551	SV00003551-RA	0	0.65	1.83	0	0	0.14	0	0	0	0
SV00003552	SV00003552-RA	0.16	1.44	2.54	0.66	0.09	0.38	0.56	0.19	0	0.22
SV00003553	SV00003553-RA	1.98	3.01	5.05	0.6	1.01	0.37	0.06	0.15	0.22	0.32
SV00003554	SV00003554-RA	9.71	5.56	1.74	102.41	114.04	110.81	117.21	74.43	50.99	125.81
SV00003555	SV00003555-RA	0	0	0	0	0	0	0	0	1.04	0
SV00003556	SV00003556-RA	0	0.74	0	0	0	0	0	0	0	0
SV00003556	SV00003556-RB	0	0	0	0	0	1.38	0	3.28	0	0
SV00003557	SV00003557-RA	1.14	1.24	0.89	1.88	3.14	6.33	1.16	0.92	1.38	2.64
SV00003558	SV00003558-RA	2.89	40.19	7.74	1.11	1.51	0.73	0.68	1.56	0.76	0.04
SV00003559	SV00003559-RA	1.69	16.24	7.42	0.44	0.32	0.32	0.13	0.19	0	0.11
SV00003560	SV00003560-RA	0.07	0	0.19	0	0	0	0.08	0	0	0.05
SV00003561	SV00003561-RA	26.44	28.58	22.58	56.39	48.9	43.77	61.5	61.05	53.39	50.85
SV00003562	SV00003562-RA	6.83	11.37	43.85	19.28	31.77	26.79	25.27	18.65	9.57	25.8
SV00003563	SV00003563-RA	8.06	6.7	4.59	17.99	14.54	24	25.81	26.76	56.99	21.51
SV00003564	SV00003564-RA	0.5	0	0	0	0.29	0.12	0	0	0	0
SV00003565	SV00003565-RA	0	0	0	0	0	0	0	0	0	0
SV00003566	SV00003566-RA	0	0	0.06	0	0	0.05	0.02	0	0	0
SV00003567	SV00003567-RA	0	0	0.04	0.26	0	0	0	0	2.05	12.84
SV00003568	SV00003568-RA	0.16	0	0	0	0.09	0	0	0	0	0.81
SV00003569	SV00003569-RA	0.03	0.41	0	0.13	0	0.12	0.06	0	0	0.08
SV00003570	SV00003570-RA	2.63	11.28	7.51	0.31	0.19	0.14	0.07	0	0.07	0.16
SV00003571	SV00003571-RA	2.07	3.13	50.89	21.78	33.49	9.05	16.4	28.67	27.93	9.75
SV00003572	SV00003572-RA	37.42	40.27	8.54	41.59	27.39	47.06	32.2	35.63	32.98	40.64
SV00003573	SV00003573-RA	2.32	1.02	0	0	0	0	0	0	0	0
SV00003574	SV00003574-RA	168.47	32.03	59.14	358.93	377.86	243.98	452.29	311.42	470.92	366.88
SV00003575	SV00003575-RA	161.44	27.45	76.26	76.01	134.09	58.37	134.64	88.31	80.29	75.74
SV00003576	SV00003576-RA	0.27	2.5	0.96	0.05	0.49	0.11	0.15	0.07	0.09	0
SV00003577	SV00003577-RA	0	6.08	0	0	0	0	0	0	0	0
SV00003577	SV00003577-RB	0.36	0	2.14	0.14	1.1	0.46	0.2	0.22	0.78	0
SV00003578	SV00003578-RA	38.01	3.58	37.14	318.72	236.76	287.6	372.64	365.76	222.52	222.86
SV00003578	SV00003578-RB	0	26.78	0	23.3	17.6	50.54	18.72	0	14.76	132.92
SV00003579	SV00003579-RA	12.63	18.81	10.43	86.84	74.94	91.19	83.62	82.39	53.75	100.52
SV00003580	SV00003580-RA	0.56	1.01	0	0.35	0	0	0	0	0	0
SV00003581	SV00003581-RA	154.69	109.25	35.46	867.48	629.39	1046.38	919.87	1057.31	842.67	921.24
SV00003582	SV00003582-RA	47.76	63.79	19.09	59.53	52.22	74.23	65.24	33.77	33.24	71.69
SV00003583	SV00003583-RA	0.18	0.05	19.66	0.38	0.1	0.18	0.04	0	0.07	1.51
SV00003584	SV00003584-RA	22.99	55.35	65.04	7.91	8.63	1.9	4.05	5.77	2.61	2.15
SV00003585	SV00003585-RA	3.51	13.65	17.67	3	2.46	0	0	2.37	0	0
SV00003585	SV00003585-RB	0	0	4.08	0	0.09	0	0.45	2.22	0	0
SV00003585	SV00003585-RC	5.06	18.21	20.85	2.58	0.48	1.08	2.13	12.27	0.54	0
SV00003586	SV00003586-RA	3.32	11.2	17.17	5.11	7.63	5.94	5.56	3.42	2.71	7.47
SV00003587	SV00003587-RA	14.74	7.33	29.07	2.35	3.36	0.4	0.24	6.02	0.47	1.18
SV00003588	SV00003588-RA	1.89	0.32	0	0	0	0	0	0	0	0
SV00003589	SV00003589-RA	0	0.3	0.51	0	0	0.15	0.04	0	0	0.3
SV00003590	SV00003590-RA	2.59	0.39	0.29	0	0	0	0	0	0	0
SV00003591	SV00003591-RA	0.66	5.06	21.11	0.24	0.55	0.14	0.02	0.06	0	0.64
SV00003592	SV00003592-RA	0	0	0	0	0	0	0	0	0	0
SV00003592	SV00003592-RB	0	0	0.84	0	0	0	0	0	0	0
SV00003593	SV00003593-RA	0	0	2.73	2.67	2.7	2.28	2.94	3.06	1.98	2.28
SV00003593	SV00003593-RB	0	0	0.45	0	0.42	0.27	0	0	0	0
SV00003593	SV00003593-RC	0	0	0.45	0	0.42	0.27	0	0	0	0
SV00003594	SV00003594-RA	0	0.81	1.14	0	0.78	1.35	0	1.32	0	0
SV00003594	SV00003594-RB	0	0	0.21	0	0	0.66	0.3	0	0.69	0
SV00003594	SV00003594-RC	0	0	0.21	0	0	0.66	0.3	0	0.69	0
SV00003595	SV00003595-RA	0.28	2.42	0.28	0	0	0	0	0	0	0.13
SV00003596	SV00003596-RA	0	0	0	0	0	0.24	0	0	0	0
SV00003596	SV00003596-RB	0	0	0.12	0.24	0	0	0	0	0	0
SV00003596	SV00003596-RC	0	0	0.12	0.24	0	0	0	0	0	0
SV00003597	SV00003597-RA	0	0	0	0.62	0.33	0	0.35	0	0.64	0.41
SV00003598	SV00003598-RA	0	0	0	0	0	0	0	0	0	0
SV00003598	SV00003598-RB	0	0	1.34	0	0	0	0	4.76	0	0
SV00003599	SV00003599-RA	361.44	1.38	1.31	0	0.2	0	0	0	0	0
SV00003600	SV00003600-RA	473.14	2.16	0.42	0.11	0	0	0.14	0	0	0
SV00003601	SV00003601-RA	17	2.95	13.89	1.31	2.61	0.1	0	0.75	0	0
SV00003602	SV00003602-RA	21.47	35.72	45.89	28.68	28.51	20.77	37.03	14.44	7.73	16.9
SV00003603	SV00003603-RA	35.31	35.25	10.01	188.65	171.48	198.92	196.47	198.22	120.99	147.48
SV00003604	SV00003604-RA	2.97	2.38	5.69	20.49	12.35	17.07	14.92	9.41	8.11	12.5
SV00003605	SV00003605-RA	15.94	16.09	12.36	150.88	120.44	172.36	131.5	109.62	89.92	144.94
SV00003606	SV00003606-RA	6.11	4.37	16.21	32.16	28.73	55.76	30.78	36.31	42.99	39.88
SV00003607	SV00003607-RA	132.09	61.53	209.51	76.2	58.12	59.39	60.83	51.67	57.33	56.22
SV00003608	SV00003608-RA	2.9	24.35	0.35	0.24	0.26	0.32	0.26	0.53	0.34	0.96
SV00003609	SV00003609-RA	3.2	10.53	1.57	1.92	0.83	0.71	0.32	0.31	0.37	0.25
SV00003610	SV00003610-RA	1.68	7.96	3.3	8.18	11.57	12.33	11.28	7	5.5	11.55
SV00003611	SV00003611-RA	1.73	1.87	1.92	9.33	13.41	19.15	9.75	10.29	10.48	16.25
SV00003612	SV00003612-RA	0	0	0	178.97	135.16	192.16	147.27	92.73	191.88	150.44
SV00003613	SV00003613-RA	0.79	9.32	0.86	1.18	2.26	0.78	0	2.7	0	1.48
SV00003613	SV00003613-RB	25.32	223.12	7.56	19.16	12.24	7.92	20.5	26.12	51.86	5.38
SV00003614	SV00003614-RA	1.42	0.09	0.21	0.37	0.09	0.45	0.06	0.07	0	0
SV00003615	SV00003615-RA	4.82	9.48	15.03	2.23	0.94	1.2	1.14	3.32	0	0
SV00003616	SV00003616-RA	12.5	28.48	18.14	14.74	19.78	15.75	21.08	10.14	7.93	13.09
SV00003617	SV00003617-RA	5.39	13.36	8.97	1.6	4.23	3.92	3.47	3.28	2.3	4.47
SV00003618	SV00003618-RA	13.67	13.12	11.71	0.71	38.08	4.32	0.6	8.59	32.86	1.48
SV00003619	SV00003619-RA	1.27	9.96	3.4	0.46	1.38	0.76	0.88	0.04	0.54	0.26
SV00003619	SV00003619-RB	1.27	9.96	3.4	0.46	1.38	0.76	0.88	0.04	0.54	0.26
SV00003620	SV00003620-RA	31.52	31.83	24.67	59.75	77.48	108.16	125.68	131.7	231.76	110.54
SV00003621	SV00003621-RA	0.22	5	3.14	3.34	1.94	0	0.68	0	0	2.06
SV00003621	SV00003621-RB	204.61	592.18	939.54	359.14	368.14	291.06	296.08	463.32	770.66	339.6
SV00003622	SV00003622-RA	0.22	1.33	3.91	0.2	0	0	0	0	0	0
SV00003623	SV00003623-RA	0	0	4.8	12.7	2.58	2.02	1.44	0	0	0
SV00003623	SV00003623-RB	0	3.26	0	13.5	0	3.02	0	0	0	0.68
SV00003624	SV00003624-RA	51.81	67.25	57.97	78.93	64.99	59.24	54.27	65.53	59.77	67.21
SV00003625	SV00003625-RA	10.42	27.22	22.24	92.97	75.34	115.28	66.01	87.26	99.09	134.09
SV00003626	SV00003626-RA	33.03	24.89	3.52	32.53	18	32.37	11.75	17.55	29.52	28.33
SV00003627	SV00003627-RA	0.85	4.99	8.47	0.65	2.42	0.19	0.04	0.23	0.59	2.24
SV00003628	SV00003628-RA	3.04	1.06	0.5	0	0	0	0	0	0	0
SV00003629	SV00003629-RA	0	0	0	0	0	0	0	0	0	0
SV00003630	SV00003630-RA	0	0	0	0	0	0	0	0	0	0
SV00003631	SV00003631-RA	0	0	0	0	0	0	0	0	0	0
SV00003632	SV00003632-RA	28.64	26.76	12.27	16.49	24.67	19.24	13.12	11.87	16.21	23.48
SV00003633	SV00003633-RA	3.66	6.56	5.47	20.62	10.35	11.45	15.32	9.07	9.2	16.63
SV00003634	SV00003634-RA	26.94	17.76	29.37	82.38	64.04	77.07	60.06	79.09	102.93	67.7
SV00003635	SV00003635-RA	81.04	34.24	15.18	37.76	40.18	50.47	45.23	16.91	30.69	55.35
SV00003636	SV00003636-RA	27.36	0	0.09	0	0	0	0	0	0	0
SV00003637	SV00003637-RA	0.55	0.16	0.08	0	0	0	0	0	0	0
SV00003638	SV00003638-RA	0.46	0.06	0.02	0.02	0.04	0.02	0.04	0	0	0
SV00003638	SV00003638-RB	0.46	0.06	0.02	0.02	0.04	0.02	0.04	0	0	0
SV00003639	SV00003639-RA	6.3	16.28	36.9	51.04	94.3	68.9	102.52	56.26	132.24	64.36
SV00003639	SV00003639-RB	0.63	0	1.44	4.24	0	2.9	0.82	3.2	2.3	5.06
SV00003640	SV00003640-RA	5.6	16.58	24.45	3.81	4.4	1.63	0.54	1.57	1.09	2.81
SV00003641	SV00003641-RA	2.39	5.06	2.02	0.88	2.37	1.25	0.39	1.8	0.73	0.45
SV00003642	SV00003642-RA	126.35	0	0.97	0	0	0	0	0	0	0
SV00003643	SV00003643-RA	34.66	0	0	0	0	0	0	0	0	0
SV00003644	SV00003644-RA	0	1.01	4.5	0.7	0.75	0	0.29	0.21	0	0.41
SV00003645	SV00003645-RA	112.66	0	1.11	0	0.55	0	0	0	0	0
SV00003646	SV00003646-RA	339.51	7.64	2.17	0	0.88	0	0	0	0	0
SV00003647	SV00003647-RA	0.78	2	0.43	0	0	0	0	0	0	0
SV00003648	SV00003648-RA	1.8	2.92	1.5	0	0	0	0	0	0	0
SV00003649	SV00003649-RA	0	0.22	0.45	0.53	0.43	0.12	0.55	1.61	0.5	0.35
SV00003650	SV00003650-RA	3219.99	2874.73	717.08	3549.76	3877.61	3556.03	3715.34	4943.13	7761.49	3411.83
SV00003651	SV00003651-RA	18.07	24.89	25.1	86.86	57.15	96.33	72.49	93.47	93.77	98.21
SV00003652	SV00003652-RA	344.86	119.54	72.95	389.68	313.95	491.56	455.95	506.1	868.92	522.04
SV00003653	SV00003653-RA	38.87	43.42	36.14	105.07	94.49	128.58	145.57	139.1	245.46	116.32
SV00003654	SV00003654-RA	100.39	103.24	97.98	127.63	116.53	96.1	118.37	96.23	70.31	120.35
SV00003655	SV00003655-RA	21.23	67.18	35.67	20.97	26.66	25.96	21.22	28.83	19.72	19.78
SV00003656	SV00003656-RA	21.25	10.65	4.87	4.18	13.64	17.2	7.29	0.49	14.27	16
SV00003657	SV00003657-RA	14.85	17.32	22.48	25.52	32.47	25.61	15.67	32	27.09	35.31
SV00003658	SV00003658-RA	0.92	0	0	0.16	0.31	0	0	0	0	0
SV00003659	SV00003659-RA	0	0	0	0	0	0	0	0	0	0
SV00003660	SV00003660-RA	39.36	6.47	30.42	12.41	21.25	10.17	16.51	11	26.37	20.93
SV00003661	SV00003661-RA	5.38	14.79	12.88	24.17	31.15	29.95	43.79	18.84	12.84	35.31
SV00003662	SV00003662-RA	4.17	4.93	3.95	78.36	76.34	92.61	96.65	75.44	51.69	100.78
SV00003663	SV00003663-RA	0.4	0.39	0.95	0.03	0.16	0.11	0.28	0.3	0	0
SV00003664	SV00003664-RA	1.81	462.4	0	0	0	0.06	0	0	0	0
SV00003665	SV00003665-RA	0.99	9.8	6.97	0.08	0.26	0.04	0.07	0	0	0.27
SV00003666	SV00003666-RA	65.25	124.76	521.9	164.24	165.07	152.46	125.59	116.13	165.48	179.18
SV00003667	SV00003667-RA	14.88	0.07	3.2	2.04	4.56	3.23	2.49	3.44	5.27	3.46
SV00003668	SV00003668-RA	9.34	46.96	216.5	87.54	125.7	104.48	97.24	64.28	68.26	98.48
SV00003668	SV00003668-RB	13.76	56.96	242.04	87.94	99.72	87.24	53.46	58.92	57.74	64.24
SV00003669	SV00003669-RA	0.36	1.54	25.91	0.99	1.06	1.01	0.98	0.96	0.53	1.72
SV00003670	SV00003670-RA	1.78	50.82	14.62	0.94	0.71	0.19	0.27	0.67	0.49	0.93
SV00003671	SV00003671-RA	4.58	2.96	2.09	29.17	26.6	36.22	34.24	17.13	35.84	38.25
SV00003672	SV00003672-RA	3.28	5.88	6.74	30.99	22.53	33.71	37.22	27.59	44.67	29.79
SV00003673	SV00003673-RA	7.79	8.02	7.38	17.59	15.46	16.65	19.45	12.87	8.62	16.69
SV00003674	SV00003674-RA	30.98	17.42	19.1	82.93	75.46	74.95	80.09	109.63	148.37	74.27
SV00003675	SV00003675-RA	4.83	5.83	6.45	31.5	25.52	36.9	36.91	28.38	28.4	32.1
SV00003676	SV00003676-RA	195.68	140.33	54.13	35.27	14.62	9.84	10.91	103.83	21.45	6.64
SV00003677	SV00003677-RA	21.36	16.41	17.7	121.73	91.57	161.83	130.36	98.71	73.84	126.8
SV00003678	SV00003678-RA	11.27	6.55	11.09	23.39	25.91	32.1	19.9	22.58	25.35	26.81
SV00003679	SV00003679-RA	0.06	0.45	1.3	1.09	0	0.75	0	0.12	1.24	0.48
SV00003680	SV00003680-RA	12.51	4.65	11.06	4.11	5.53	0.73	0.8	16.01	3.63	0.59
SV00003681	SV00003681-RA	1.97	7.32	37.09	23.59	21.31	26.13	20.2	20.71	34.86	16.13
SV00003682	SV00003682-RA	30.36	20.68	16.27	18.23	14.2	22.48	13.84	35.89	35.38	7.33
SV00003683	SV00003683-RA	26.54	0.76	0	0	0	0	0	0	0	0
SV00003684	SV00003684-RA	14.47	32.74	24.97	9.3	18.73	12.48	19.36	12.03	6.18	10.4
SV00003685	SV00003685-RA	1.85	2.57	0.9	14.68	15.23	22.9	21.72	16.95	19.96	22.38
SV00003686	SV00003686-RA	156.42	1.52	0	0	0.62	0	0	0	0	0
SV00003687	SV00003687-RA	0	0	0	0	0	0	0	0	0	0
SV00003688	SV00003688-RA	33.26	0	0	0	0	0	0	0	0	0
SV00003689	SV00003689-RA	282.07	0.96	0.49	0	0	0	0	0	0	0
SV00003690	SV00003690-RA	76.51	0	0	0	0	0	0	0	0	0
SV00003690	SV00003690-RB	36.72	21.22	0	0	0	0	0	0	0	0
SV00003691	SV00003691-RA	717.02	20.26	0	0	0	0	0	0	0	0
SV00003692	SV00003692-RA	26.08	0	0	0	0	0	0	0	0	0
SV00003693	SV00003693-RA	854.09	2.68	0	0	0.23	0	0	0	0	0.18
SV00003694	SV00003694-RA	258.56	1.44	0	0	0	0	0	0	0	0
SV00003695	SV00003695-RA	0	0	0	0.81	1.39	0	0	0	0	0
SV00003696	SV00003696-RA	0	3.4	4.6	0.2	0.14	0.28	0.16	0.04	0	0
SV00003696	SV00003696-RB	0	3.4	4.6	0.2	0.14	0.28	0.16	0.04	0	0
SV00003697	SV00003697-RA	398.46	0	0	0	0	0	0	0	0	0
SV00003698	SV00003698-RA	1511.1	0	0	0	0	0	0	0	0	1.57
SV00003699	SV00003699-RA	0.07	0.32	0.19	0	0	0	0	0	0	0
SV00003700	SV00003700-RA	82.18	0	0	0	0	0	0	0	0	0
SV00003701	SV00003701-RA	30.43	0.35	0	0.74	0	0	0	0	0	0
SV00003702	SV00003702-RA	0.31	5.97	11.16	0.36	0.79	0.34	1.21	0.62	0.42	0.72
SV00003703	SV00003703-RA	2.44	4.6	2.37	52.04	47.35	52.8	62.73	53.87	30.84	57.66
SV00003704	SV00003704-RA	11.24	17.08	34.32	97.54	76.76	106.51	84.79	100.05	161.29	107.37
SV00003705	SV00003705-RA	0.99	5.01	3.99	4.17	2.31	3.06	3.63	5.28	5.04	102.27
SV00003705	SV00003705-RB	0.99	5.01	3.99	4.17	2.31	3.06	3.63	5.28	5.04	102.27
SV00003705	SV00003705-RC	15.79	40.65	65.34	279.45	247.2	236.25	256.02	217.74	141.45	48.09
SV00003706	SV00003706-RA	0.37	0	0.25	0.31	0	0	0	0.7	0	0.22
SV00003707	SV00003707-RA	87.53	151.47	16.64	208.86	244.62	158.23	241.47	166.97	117.69	123.2
SV00003708	SV00003708-RA	0	0.23	0	0	0	0.07	0	0	0	0
SV00003709	SV00003709-RA	0.91	2.67	0.95	37.35	28.42	33.03	36.7	22.15	19.15	29.81
SV00003710	SV00003710-RA	6.58	12.37	12.56	4.93	9.58	6.47	9.59	3.66	2.78	6.26
SV00003711	SV00003711-RA	1.95	7.45	3.93	2.47	3.98	1.68	5.88	1.13	0.43	1.25
SV00003712	SV00003712-RA	0	0	0.6	0	0	0.66	0	0	0	0
SV00003713	SV00003713-RA	3.01	9.88	5.75	2.51	7.07	5.76	7.59	2.33	1.96	6.41
SV00003714	SV00003714-RA	4.87	14.25	18.83	2.8	3.28	1.73	0.76	1.39	0.72	0.63
SV00003715	SV00003715-RA	4.47	5.11	50.84	1.83	2.14	0.57	0.37	0.89	0.37	0.76
SV00003716	SV00003716-RA	5.26	3.77	3.4	37.14	45.91	37.81	54.85	35.84	29.44	28.65
SV00003717	SV00003717-RA	109.01	152.52	125.24	59.38	109.64	62.4	72.52	80.77	32.51	66.66
SV00003718	SV00003718-RA	1.92	38.8	13.82	0	0	0	0	0	0	0
SV00003718	SV00003718-RB	0	28.32	27.68	0	0	0	2.46	0	0	0
SV00003719	SV00003719-RA	58.03	61.48	67.83	29.74	53.99	25.76	29.74	32.34	11.98	22.46
SV00003720	SV00003720-RA	15.27	24.74	19.45	57.7	40.29	56.24	53.58	43	34.24	53.78
SV00003721	SV00003721-RA	1.01	0.73	7.79	1.92	3.23	1.82	2.35	2.31	1.34	1.44
SV00003722	SV00003722-RA	219.34	186.21	0.75	0.44	1.36	0.79	0.14	1.29	0	0
SV00003723	SV00003723-RA	1.76	7.97	9.63	0.57	2.92	0.59	0.69	0.51	1.18	1.31
SV00003724	SV00003724-RA	0.44	0.65	0.07	1.36	0.79	1.77	0.85	0.78	0	0.81
SV00003725	SV00003725-RA	25.45	33.36	13.71	65.93	51.81	63.27	85.79	46.11	29.05	60.97
SV00003726	SV00003726-RA	0.14	0.67	0	0	0	0	0	0	0	0
SV00003727	SV00003727-RA	1.04	6.23	68.21	4.96	13.53	8.55	6.45	1.38	1.19	8.01
SV00003728	SV00003728-RA	0.32	0.16	3.15	1.55	0.99	1.29	0.95	0.61	0.62	1.06
SV00003729	SV00003729-RA	11.72	16.51	13.43	26.47	23.94	29.42	27.92	27.91	38.2	22.12
SV00003730	SV00003730-RA	43.05	79.68	18.72	105.93	96.29	101.96	111.67	121.15	198.41	144.34
SV00003731	SV00003731-RA	35.12	75.76	96.79	48.76	64.49	59.59	44.38	48.71	42.78	49.46
SV00003732	SV00003732-RA	31.89	20.85	10.97	140.9	109.3	138.29	138.5	152.94	244.27	136.41
SV00003733	SV00003733-RA	63.93	111.38	190.73	166.39	151.38	178.86	150.7	154.3	131.86	192.32
SV00003734	SV00003734-RA	1.47	1.8	9.66	1.84	8.9	12.74	7.98	7.14	3.14	15.02
SV00003734	SV00003734-RB	2.67	27.7	32.18	4.76	18.56	13.94	17.16	12.38	4.76	16.76
SV00003735	SV00003735-RA	19.85	26.85	19.63	121.04	83.79	128.48	133.58	81.99	72.86	132.29
SV00003736	SV00003736-RA	0	0	0	0	0	0	0	0	0	0
SV00003737	SV00003737-RA	7	11.73	7.05	12.51	16.42	11.35	16	11.43	6.84	12.57
SV00003738	SV00003738-RA	7.08	11.75	10.64	43.69	37.42	43.75	42.09	20.57	24.47	34.82
SV00003739	SV00003739-RA	4332.08	189.96	3342.98	1000.09	1332.4	608.15	724.87	864.37	1596.15	1147.57
SV00003740	SV00003740-RA	1.07	1.32	6.32	4.16	5.01	2.93	11.35	1.78	9.99	8.27
SV00003741	SV00003741-RA	0.62	0	4.98	0.25	1.79	0.48	0.43	0.43	0.76	1.14
SV00003742	SV00003742-RA	20.31	45.9	65.38	7.38	12	5.06	3.1	5.6	3.55	4.63
SV00003743	SV00003743-RA	41.58	309.94	66.44	22.2	19.68	8.15	17.61	29.02	42.43	21.17
SV00003744	SV00003744-RA	2.57	11.66	23.74	3.58	7.29	1.69	0	0	0	3.09
SV00003745	SV00003745-RA	3.68	2.45	11.5	1.66	1.74	1.71	0.75	0.81	0.46	0
SV00003746	SV00003746-RA	73.94	17.26	86.05	8.17	45.81	9.67	12.66	40.1	14.86	10.29
SV00003747	SV00003747-RA	0	0	0	3.97	0	0	0.73	0	0	0
SV00003748	SV00003748-RA	0.54	0.24	1.5	0	1.02	0	0.38	0.22	0	0.7
SV00003748	SV00003748-RB	0.09	2.24	0.3	1.1	0	0.22	0	0.7	0.64	0
SV00003749	SV00003749-RA	8.12	6.17	10.7	2.34	1.73	0.38	0.1	2.3	0.69	0.28
SV00003750	SV00003750-RA	9.82	6.53	0	0	0	0	0	0	0	0
SV00003751	SV00003751-RA	7.1	8.79	0.36	0	0	0.07	0	0	0.02	0
SV00003752	SV00003752-RA	26.67	21.38	17.89	64.78	59.25	89.14	72.84	84.24	133.21	78.98
SV00003753	SV00003753-RA	2.05	10.66	9.38	1.32	13.94	23.02	12.38	12.2	10.36	6.82
SV00003753	SV00003753-RB	5.32	18.94	16.84	106.16	54.72	110.98	104.46	108.98	130.46	86.08
SV00003754	SV00003754-RA	1.64	3.52	2.48	1.96	3.1	2.59	2.72	1.01	1.48	3.49
SV00003755	SV00003755-RA	0	1.4	0	0	0	0	0	0	0	0
SV00003756	SV00003756-RA	3.31	4.02	0	0	0	0	0	0	0	0
SV00003757	SV00003757-RA	2.77	3.1	2.22	2.06	0.94	3.09	4.26	1.47	1.44	2.87
SV00003758	SV00003758-RA	8.51	24.13	34.5	32.01	26.94	26.71	35.5	24.84	13.4	30.32
SV00003759	SV00003759-RA	24.44	16.07	333.14	67.32	77.17	52.2	51.01	71.31	82.27	71.1
SV00003760	SV00003760-RA	88.32	53.42	74.85	54.63	37.54	22.95	25.23	23.23	60.45	19.79
SV00003761	SV00003761-RA	28.91	5.05	9.84	2.01	1.58	0.15	0	1.14	2.05	0.28
SV00003762	SV00003762-RA	12.61	2.67	6.61	2.56	1.12	1.49	1.96	1.45	4.61	3.06
SV00003763	SV00003763-RA	8.84	19.42	10.53	1.38	1.88	0.83	1.03	0.28	0.88	0.88
SV00003764	SV00003764-RA	4.62	4.79	4	36.03	27.75	29.21	33.02	23.78	63.49	29.43
SV00003765	SV00003765-RA	5.34	21.07	11.68	14.19	10.38	14.42	12.45	8.45	5.61	17.56
SV00003766	SV00003766-RA	10.99	18.28	13.89	11.03	19.94	18.27	11.99	8.92	12.07	23.03
SV00003767	SV00003767-RA	6.71	9.24	9.4	5.73	5.22	9.71	6.8	1.8	3.81	8.05
SV00003768	SV00003768-RA	19.68	36.43	12.15	57.34	34.45	58.01	49.24	44.03	84.22	56.66
SV00003769	SV00003769-RA	29	33.39	26.07	62.28	41.81	41.96	49.85	51.31	23.51	57.24
SV00003770	SV00003770-RA	2.82	14.84	11.16	45.02	47.94	53.74	59.14	47.38	46.74	42.94
SV00003770	SV00003770-RB	0	0	1.56	10.14	10.88	35.84	25.34	37.96	45.94	17.48
SV00003771	SV00003771-RA	165.72	97.79	82.71	97.87	85.41	98.66	85	109.46	136.76	80.35
SV00003772	SV00003772-RA	1.71	2.71	4.43	9.62	9.1	7.19	8.39	4.62	6.13	5.58
SV00003773	SV00003773-RA	0.54	2.81	6.96	0.75	1.42	0.52	0.53	0.67	0.4	0.57
SV00003774	SV00003774-RA	12.55	86.35	25.1	14.08	20.96	14.64	24.49	14.43	9.7	15.3
SV00003775	SV00003775-RA	33.04	204.54	68.46	196.96	229.08	167.2	152.38	191.48	116.7	100.42
SV00003775	SV00003775-RB	49.6	463.32	288.5	237.68	300.54	179	234.2	188.7	144.18	197.24
SV00003776	SV00003776-RA	8.47	10.84	11.29	26.83	26.94	16.82	44.46	22.7	11.1	20.28
SV00003777	SV00003777-RA	2.97	48.82	19.43	1.44	5.82	3.28	3.61	1.99	1.26	5.41
SV00003778	SV00003778-RA	5.68	11.76	9.4	120.38	87.64	123.44	107.56	111.88	65.6	120.78
SV00003778	SV00003778-RB	0	3.6	3.9	0	0	0	0	5.34	0	0
SV00003779	SV00003779-RA	0.46	1.62	82.47	12.98	12.1	4.53	5.5	8.54	9.58	6.82
SV00003780	SV00003780-RA	0	24.25	0.51	44.34	132.38	35.4	25.84	77.91	103.41	39.22
SV00003781	SV00003781-RA	0.59	2.34	0.48	0.49	0	0	1.11	0	0	0
SV00003782	SV00003782-RA	2.26	1.14	0	0	0	0	0.13	0	0.92	0.46
SV00003783	SV00003783-RA	13.4	3.41	0	0	0	0	0	1.28	2.17	0
SV00003784	SV00003784-RA	0	0	0	0	0	0	0	0	0	0
SV00003785	SV00003785-RA	0.76	334.43	0.92	0	5.44	0	0.15	15.59	5.28	1.45
SV00003786	SV00003786-RA	46.03	79.63	7.12	1.17	8.81	0.19	0.15	4.02	0	0.18
SV00003787	SV00003787-RA	2461.92	1536.96	14.19	13.14	7.08	1.96	7.36	7.66	2.65	6.71
SV00003788	SV00003788-RA	21.35	47.93	50.06	7.76	13.19	3.88	2.54	10.32	2.26	1.42
SV00003789	SV00003789-RA	4.66	42.81	0.52	0.04	0.1	0.06	0.03	0.04	0	0.07
SV00003790	SV00003790-RA	0	0	0.36	0.14	0	0	0	0	0	0.2
SV00003790	SV00003790-RB	0.16	3.44	1.64	0	0	0	0	0	0	0
SV00003791	SV00003791-RA	20.78	17.44	124.59	127.07	105.6	120.74	118.08	104.86	76.33	108.68
SV00003792	SV00003792-RA	9.97	28.7	28.32	4.28	3.56	4.16	1.7	0.72	0.36	3.86
SV00003792	SV00003792-RB	29.4	154.1	126.02	15.3	14.62	13.02	9.38	7.84	4.08	9.6
SV00003793	SV00003793-RA	0.39	10	0.55	0.12	0.14	0	0.09	0.01	0.04	0.1
SV00003794	SV00003794-RA	0.17	0	0.62	8.16	12.18	10.4	9	6.32	6.2	18.96
SV00003794	SV00003794-RB	0	0	1.28	9.6	2.86	21.08	4.96	0.12	9.56	27.24
SV00003795	SV00003795-RA	0.3	0.14	0.43	0	0	0	0.43	0	0	4.03
SV00003796	SV00003796-RA	2.83	14.99	23.92	1.86	6.77	3.27	4.92	3.4	1.77	4.05
SV00003797	SV00003797-RA	6.84	4.96	11.24	68.78	64.12	70.92	59.5	64.58	68.02	57.59
SV00003798	SV00003798-RA	4.74	6.65	3.83	104.1	61.21	76.36	73.92	60.75	82.7	54.81
SV00003799	SV00003799-RA	0.96	0	0	0.24	0	0.38	0	0	0	1.28
SV00003800	SV00003800-RA	15.68	3.84	6.57	0.63	5.25	1.38	1.36	1.53	0.86	0.93
SV00003801	SV00003801-RA	0	0.5	0	0.66	0	0	0	0	0.88	0
SV00003801	SV00003801-RB	0.06	0	0.28	0	0.96	0	0.68	1.14	0	0
SV00003802	SV00003802-RA	3.03	9.62	21.56	12.92	12.37	16.6	14	10.57	9.22	11.72
SV00003803	SV00003803-RA	0	0	0	0	0	0	0	0	0	0.7
SV00003804	SV00003804-RA	0	2.23	5.09	0.13	0	0.31	0	0	0	0
SV00003805	SV00003805-RA	0.61	4.66	6.88	0	0	0.15	0.06	0	0	0
SV00003806	SV00003806-RA	0.11	0	0	0	0	0	0	0	0	0
SV00003807	SV00003807-RA	1.43	0.64	0.44	921.97	721.94	705.69	932.16	898.59	1412.26	964.6
SV00003808	SV00003808-RA	140.23	151.56	93.7	228.78	228.64	193.79	240.44	308.32	346.61	223.89
SV00003809	SV00003809-RA	5.83	6.93	5.57	51.84	23.94	56.87	43.69	37.08	56.28	51.82
SV00003810	SV00003810-RA	4.67	21.26	15.72	164.52	114.36	153.42	124.42	139.72	215.46	177.68
SV00003810	SV00003810-RB	0.79	1.54	2.94	8.26	3.58	9.78	17.2	13.66	10.94	13.04
SV00003811	SV00003811-RA	3.35	7.64	2.93	4.68	11.97	7.25	6.45	7.09	2.84	7.89
SV00003812	SV00003812-RA	0	0	0	0	0	0	0	0	0	0
SV00003813	SV00003813-RA	310.02	141.67	61.73	97.08	218.94	67.48	93.84	133.66	129.56	64.65
SV00003814	SV00003814-RA	4.72	9.18	11.45	38.12	39.03	55.29	44.94	44.18	58.71	48.36
SV00003815	SV00003815-RA	13.52	18.26	20.25	24.33	21.48	24.77	26.16	19.4	14.68	25.89
SV00003816	SV00003816-RA	3.45	3.74	3.35	59.93	63.63	71.69	75.68	60.46	57.01	74.08
SV00003817	SV00003817-RA	11.14	16.81	13.48	55.54	41.71	66.33	53.2	52.89	63.96	62.38
SV00003818	SV00003818-RA	3.18	6.68	12.81	9.52	14.07	13.28	15.17	11.61	7.95	16.54
SV00003819	SV00003819-RA	0.3	2.4	0.44	0	0	0	0	0	0	0.09
SV00003820	SV00003820-RA	0.12	1.25	0.28	0	0.01	0.01	0.01	0.01	0	0
SV00003821	SV00003821-RA	4.15	17.69	15.72	0.38	0.16	0.04	0.29	0.3	0.73	0.72
SV00003822	SV00003822-RA	0.16	0	0	0	0.17	0.05	0	0	0.04	0
SV00003823	SV00003823-RA	0	0	0	0	0	0	0	0	0	0.62
SV00003824	SV00003824-RA	1.16	0	3.94	0	0.56	0.43	0.76	3.08	0	0
SV00003825	SV00003825-RA	2.11	12.58	17.96	0.26	0	0.22	0.14	0.26	0	2.2
SV00003825	SV00003825-RB	5.39	32.28	14.46	0	0	2.14	0	0	0	0
SV00003826	SV00003826-RA	3.12	6.69	13.75	8.22	6.56	12.21	6.31	5.02	2.36	8.57
SV00003827	SV00003827-RA	163.78	3.39	0.15	0	0	0	0.1	0	0.31	0.36
SV00003828	SV00003828-RA	3.34	5.68	16.4	8.52	10.6	8.76	9.03	4.45	4.07	7.33
SV00003829	SV00003829-RA	3.5	0.6	0.26	0	0.17	0	0	0	0	0
SV00003830	SV00003830-RA	0	0	0	0	0	0	0	0	0	0
SV00003831	SV00003831-RA	2.23	0	0.41	0.72	0.89	4.25	2.04	1.47	1.51	0.56
SV00003832	SV00003832-RA	0.25	0.67	0.7	0.37	0.14	0.06	0	0	0	0
SV00003833	SV00003833-RA	0	0	516.16	0	0	0	0	0	0	0
SV00003834	SV00003834-RA	0.24	0.71	0.62	0	0	0	0	0	0	0
SV00003835	SV00003835-RA	56.63	31.14	0.86	2.2	0.64	2.47	1.71	3.62	1.75	1.36
SV00003836	SV00003836-RA	16.5	25.31	16.02	47.9	40.08	49.12	45.87	45.56	52.7	49.81
SV00003837	SV00003837-RA	3.64	6.11	4.21	31.46	24.9	25.19	39.05	18.7	37.55	25.08
SV00003838	SV00003838-RA	0.35	3.28	1.66	8.9	5.44	4.56	2.78	8.84	14.4	8.16
SV00003838	SV00003838-RB	9.9	13.62	18.72	39.7	52.38	51	46.56	30.3	17.56	36.24
SV00003839	SV00003839-RA	7.28	24.72	16.46	193.14	95.58	184.62	159.06	215.88	253.16	200.7
SV00003839	SV00003839-RB	5.92	7.5	9.58	44.52	94.3	151.54	80.9	47.84	79.42	65.32
SV00003840	SV00003840-RA	0	0	0	0.82	0	0	0	0	0	0
SV00003840	SV00003840-RB	12.91	29.9	20.64	86.56	90.98	92.54	78.08	69.84	68.54	98.36
SV00003841	SV00003841-RA	12.41	31.92	2.5	0.55	0.13	0.72	0.32	0.38	0.14	0.26
SV00003842	SV00003842-RA	8.76	5.45	1.72	0.03	0.14	0.26	0	0.44	0.1	0.02
SV00003843	SV00003843-RA	14.39	121.07	6.61	0.03	0.16	0.08	0.95	0	0	1.04
SV00003844	SV00003844-RA	0	0	0	0	0	0	0	0	0	0
SV00003845	SV00003845-RA	0	1.9	0	0	0	0	0	0	0	0
SV00003846	SV00003846-RA	0	0	0	0	0	0	0	0	0	0
SV00003847	SV00003847-RA	0.32	4.83	42.9	2.1	1.38	0.98	2.19	1.31	0.36	1.93
SV00003848	SV00003848-RA	167.41	1916.81	0.12	0	0	0	0	0	0	0
SV00003849	SV00003849-RA	410.12	1251.08	0.51	0.09	0.21	0.04	0	0	0	0
SV00003850	SV00003850-RA	366.27	2675.31	0.05	0	0.05	0	0.04	0	0	0
SV00003851	SV00003851-RA	0.92	0.72	0.62	0.25	1.59	0.1	0.2	0.63	0.45	0.19
SV00003852	SV00003852-RA	13.8	69.06	210.05	63.91	100.2	64.08	58.11	61.27	42.38	51.09
SV00003853	SV00003853-RA	1.24	2.95	4.87	6.56	7.98	8.15	7.31	6.59	9.63	10.74
SV00003854	SV00003854-RA	1.35	12.84	80.68	2.72	3.62	1.72	0.6	0.96	0.78	3.88
SV00003854	SV00003854-RB	1.35	12.84	80.68	2.72	3.62	1.72	0.6	0.96	0.78	3.88
SV00003855	SV00003855-RA	8.32	15.87	8.17	65.6	51.08	56.51	64.75	53.06	47.75	59.72
SV00003856	SV00003856-RA	108.03	70.87	52.63	47.4	108.37	42.32	50.51	68.76	82.15	38.21
SV00003857	SV00003857-RA	1.07	5.18	1.99	20	9.25	20.54	23.81	9.99	11.59	10.24
SV00003858	SV00003858-RA	31.01	19.67	7.09	42.72	25.15	38.67	40.72	54.59	48.48	40.58
SV00003859	SV00003859-RA	12.79	15.32	42.16	3.2	31.32	5.42	4.62	6.16	1.92	5.22
SV00003859	SV00003859-RB	0.53	1.58	0	0	0	0	0	0	0	0
SV00003860	SV00003860-RA	47.05	45.3	17.13	69.1	47.38	52.87	58.25	67.62	79.6	77.44
SV00003861	SV00003861-RA	2.61	3.53	78.11	9.11	17.42	15.76	6.42	13.41	9.35	11.72
SV00003862	SV00003862-RA	0.02	3.56	7.08	547.5	537.96	523.42	766.88	549.16	344.14	496.06
SV00003862	SV00003862-RB	0.42	7.34	20.02	696.36	1312.18	1354.26	1556.34	1223.72	1122.3	1127.08
SV00003863	SV00003863-RA	7.78	2.99	0.86	179.16	143.04	235.97	216.79	160.34	201.04	192.79
SV00003864	SV00003864-RA	0.29	0.34	0	1.81	0	0.29	0	0	0	0
SV00003865	SV00003865-RA	1.35	7.85	5.45	0.91	5.81	2.71	3.56	1.7	1.42	3.72
SV00003866	SV00003866-RA	21.91	68.98	4.75	0.13	0.12	0.11	0.12	0.19	0.06	0.13
SV00003867	SV00003867-RA	4.15	8.05	38.22	8.16	13.69	7.23	10.64	13.91	1.12	2.15
SV00003868	SV00003868-RA	58.38	14.7	25.21	50.66	46.44	53.59	54.19	65.47	100.77	56.1
SV00003869	SV00003869-RA	12.39	2.68	18.72	228.39	154.47	262.55	245.36	296.34	537.81	280.37
SV00003870	SV00003870-RA	38.87	47.99	73.5	161.21	124.83	199.06	171.32	188.82	284.86	182.06
SV00003871	SV00003871-RA	13.95	10.91	23.88	5.86	8.27	2.83	2.7	8.92	3.37	6.38
SV00003872	SV00003872-RA	6.87	4.64	10.32	90.36	81.23	75.94	104.58	83.48	35.33	73.83
SV00003873	SV00003873-RA	174.09	286.18	36.96	201.22	475.68	355.6	342.3	444.48	460.52	273.46
SV00003873	SV00003873-RB	2759.44	5749.98	1192.2	4717.88	6088.06	4676.76	4313.16	6214.3	6007.8	3748.84
SV00003874	SV00003874-RA	7.71	20.08	69.54	46.56	47.54	32.98	53.34	40.66	26.6	36.88
SV00003874	SV00003874-RB	0	13.96	0	0	0	0	0	0	0	0
SV00003875	SV00003875-RA	2.77	2.44	24.37	4.61	6.84	1.71	0	0.04	5.74	0
SV00003876	SV00003876-RA	0	0	0	0	0	0	0	0	0	0
SV00003877	SV00003877-RA	0	0	0	0	0	0	0	0	0	0
SV00003878	SV00003878-RA	84.85	114.99	55.52	133.38	104.5	162.8	129.21	133.35	184.86	189.6
SV00003879	SV00003879-RA	11.84	11.53	6.69	52.56	45.79	56.64	56.95	48.68	104.02	78.55
SV00003880	SV00003880-RA	33.78	32.02	22.73	70.82	50.25	66.5	53.39	48.08	78.37	47.12
SV00003881	SV00003881-RA	7.99	8.1	13.1	28.75	20	33.98	39.27	35.37	56.19	37.4
SV00003882	SV00003882-RA	0.62	3.53	6.04	1.35	0.91	0.6	0.63	1.31	0.46	0.9
SV00003883	SV00003883-RA	26.76	37.09	14.82	362.88	262.96	298.44	312.01	229.66	169.8	328.01
SV00003884	SV00003884-RA	0	3.14	9.24	0.88	2.4	2.16	0.42	1.62	1.44	4.6
SV00003884	SV00003884-RB	1.97	8.64	60.68	6.38	17.8	7.9	2.28	7.06	1.68	5.68
SV00003885	SV00003885-RA	13.01	7.67	3.53	212.28	204.21	187.63	236.41	171.61	95.35	200.45
SV00003886	SV00003886-RA	56.37	20.25	9.19	949.6	791.27	1239.21	1094.38	1057.4	1539.76	1207.34
SV00003887	SV00003887-RA	0	0	0	0	0.87	0	0	0	0	0
SV00003888	SV00003888-RA	0.23	0.27	2.73	0.14	0.13	0	0.05	0	0	0
SV00003889	SV00003889-RA	0.37	2.11	5.1	0.07	0.17	0.09	0	0	0.36	0.11
SV00003890	SV00003890-RA	0	0	4.74	0	0	0	0	0	0	0
SV00003890	SV00003890-RB	0	0.24	0.36	0	0	0	0	0	0	0
SV00003890	SV00003890-RC	0	0.99	6.27	0	0	0	0	0	0	0
SV00003891	SV00003891-RA	1765.49	1687.93	331.37	1698.87	1947.19	1946.74	1952.84	2529.78	2882.26	1717.69
SV00003892	SV00003892-RA	237	466.88	105.74	555.05	767.22	678.75	698.17	858.91	537.17	524.59
SV00003893	SV00003893-RA	11.07	16.73	11.12	89.14	67.97	117.33	87.18	107.56	73.55	139.75
SV00003894	SV00003894-RA	94.27	45.66	199.33	96.91	75.26	88.43	73.19	82.76	85.64	91.49
SV00003895	SV00003895-RA	2.52	23.81	0	0.22	0	0	0.19	0.06	0	0
SV00003896	SV00003896-RA	26.55	39.43	8.28	18.22	9.09	17.97	13.67	25.54	11.6	14.29
SV00003897	SV00003897-RA	0.7	3.03	1.46	0.09	0.08	0.02	0.14	0.07	0.24	0
SV00003898	SV00003898-RA	23.43	21.52	17.48	94.65	82.5	111.2	99.99	118.18	189.4	116.34
SV00003899	SV00003899-RA	28.28	28.98	39.88	45.4	36.46	32.54	42.18	34.09	19.82	29.21
SV00003900	SV00003900-RA	42.22	60.89	59.92	65.09	69.63	60.18	69.24	51.37	30.74	60.15
SV00003901	SV00003901-RA	2.67	11.15	1.82	0.39	0	0	0	0.08	0	0
SV00003902	SV00003902-RA	0	0	2.36	4.08	8.82	0.86	0	0	0	5.28
SV00003902	SV00003902-RB	11.16	30.04	46.32	26.82	5.92	2.3	0	9.88	4.36	0
SV00003903	SV00003903-RA	7.55	8.3	5.23	38.83	36.33	29.72	42.09	20.56	25.23	36.14
SV00003904	SV00003904-RA	21.48	44.14	102	29.77	46.39	16.39	18.59	20.38	21.74	27.85
SV00003905	SV00003905-RA	16.53	13.91	10.08	24.55	14.72	26.89	21.94	28.29	39.96	28.02
SV00003906	SV00003906-RA	7.96	5.87	4.36	73.65	57.2	78.9	71.95	73.05	103.68	67.09
SV00003907	SV00003907-RA	12.85	27.22	21.54	33.14	17.02	49	32.24	24.7	47.42	36.5
SV00003907	SV00003907-RB	2.24	5.28	5.42	44.68	31.12	55.62	52.14	60.88	103.18	44.32
SV00003908	SV00003908-RA	41.48	26.05	13.29	233.95	160.78	253.84	218.15	264.24	349.99	263.36
SV00003909	SV00003909-RA	4.75	17.68	12.7	21.01	23.6	22.62	32.97	20.43	10.73	25.91
SV00003910	SV00003910-RA	3.12	10.56	14.89	11.71	16.35	14.45	16.08	12.01	5.73	13.01
SV00003911	SV00003911-RA	182.62	187.57	197.76	264.76	203.65	273.53	217.68	229.02	238.32	267.32
SV00003912	SV00003912-RA	1.81	2.33	3.24	2.11	4.08	3.13	3.06	2.79	1.82	3.45
SV00003913	SV00003913-RA	281.21	93.44	56.51	222.81	185.83	253.27	252.99	223.41	390.25	266.97
SV00003914	SV00003914-RA	116.92	27.75	174.45	537.61	435.55	524.12	482.12	446.37	642.25	562.5
SV00003915	SV00003915-RA	3.96	7.42	2.62	45.44	49.03	67.18	58.16	44.06	23.23	71.44
SV00003916	SV00003916-RA	0	0	0	0	0	0	0	0	0	0
SV00003917	SV00003917-RA	37.76	66.33	39.34	144.56	132.02	129.62	146.15	108.03	105.25	133.65
SV00003918	SV00003918-RA	21.45	21.4	10.72	91.8	65.31	102.16	105.76	111.3	217.3	101.15
SV00003919	SV00003919-RA	34.88	87.75	271.42	154.54	306.8	148.5	126.43	130.17	84.01	136.13
SV00003920	SV00003920-RA	3.64	28.74	4.46	4	12.65	6.96	7.38	7.6	5.62	9.59
SV00003921	SV00003921-RA	0.64	34.77	0.38	0.13	0.37	0.1	0.25	0.41	0.51	0.2
SV00003922	SV00003922-RA	0	0	0.52	0	0	0	0	0	0	0
SV00003923	SV00003923-RA	1.26	6.02	0.75	0	0	0	0	0	0	0
SV00003924	SV00003924-RA	0.4	0	0.24	0	0	0	0	0	0	0
SV00003925	SV00003925-RA	343.3	7.34	0.15	0	0	0	0	0	0	0
SV00003926	SV00003926-RA	27.33	243.93	31.3	0.54	0.34	0.82	0	1.2	1.68	0.22
SV00003927	SV00003927-RA	0	1.16	0	0	0	0	0	0	0	0
SV00003928	SV00003928-RA	0.17	0.82	0	0	0	0.17	0	0	0	0
SV00003929	SV00003929-RA	0	1.63	0.46	0.31	0	0	0	0.49	0	0.12
SV00003930	SV00003930-RA	15.67	18.33	5.7	68.38	69.99	72.36	71.45	69.39	43.82	55.76
SV00003931	SV00003931-RA	12.65	4.78	6.2	166.47	150.6	173.75	184.27	131.25	237.45	227.58
SV00003932	SV00003932-RA	10.04	15.85	8.74	16.06	12.85	9.55	16.37	6.22	3.85	8.62
SV00003933	SV00003933-RA	10.51	11.98	5.71	154.29	121.75	133.49	144.37	139.34	109.31	165.09
SV00003934	SV00003934-RA	3.02	4.93	5.19	76.29	57.88	70.05	68.37	59.09	90.59	81.57
SV00003935	SV00003935-RA	126.57	80.07	152.32	257.58	255.16	238.7	264.95	280.15	430.07	257.13
SV00003936	SV00003936-RA	8.74	4.93	2.03	32.48	25.72	33.65	42.02	24.73	42.95	34.42
SV00003937	SV00003937-RA	19.38	8.82	1.39	93.5	81.29	111.78	125.74	87.12	64.71	112.73
SV00003938	SV00003938-RA	2.04	6.27	13.37	1.96	5.2	1.8	0.85	0.75	0.85	2.96
SV00003939	SV00003939-RA	11.28	46.59	25.69	61.01	79.95	77.58	66.05	72.49	96.29	66.71
SV00003940	SV00003940-RA	6.14	39.07	11.72	44.11	30.53	57.43	43.13	38.34	35.02	46.82
SV00003941	SV00003941-RA	0	0	0	0	0	0	0	0	0	0
SV00003942	SV00003942-RA	22.91	23.2	16.86	91.57	85.98	79.09	93.28	73.64	75.32	76.04
SV00003943	SV00003943-RA	56	25.56	8.68	414.07	308.46	436.52	436.87	430.62	226.86	451.3
SV00003944	SV00003944-RA	14.28	134.92	67.96	63.3	125.25	55.69	62.85	88.88	41.38	42.95
SV00003945	SV00003945-RA	0.23	0	0.97	0.22	0.05	0.27	0.22	0	0	0
SV00003946	SV00003946-RA	3.68	5.06	2.74	19.68	18.4	23.92	25.02	24.99	13.78	20.54
SV00003947	SV00003947-RA	2.51	3.06	2.6	14.08	9.34	14.95	10.39	12.89	10.77	10.34
SV00003948	SV00003948-RA	11.29	8.88	7.83	24.36	23.34	20.94	21.29	16.33	10.57	14.88
SV00003949	SV00003949-RA	0	0.68	0	16.6	20.86	30.9	26.82	50.5	43.6	18.72
SV00003949	SV00003949-RB	25.59	28.64	14.3	343.26	202.98	407.56	395.8	420.84	521.88	308.46
SV00003950	SV00003950-RA	37.03	598.47	21.81	14.87	46.68	5.36	17.74	21.25	34.22	55.91
SV00003951	SV00003951-RA	15.51	13.76	64.08	6.58	20.94	4.16	4.84	5.36	0.58	2.82
SV00003951	SV00003951-RB	3.88	11.86	18.22	1.78	1.56	0	0.46	0	0	0
SV00003952	SV00003952-RA	68.87	0.58	0.09	0.44	2.99	0.63	0.92	4	1.28	0.6
SV00003953	SV00003953-RA	0.25	2.21	3.01	0	0	1.57	0.89	0.35	0.6	2.58
SV00003954	SV00003954-RA	0.04	0.33	0.24	0.05	0.23	0	0.06	0.85	0	0
SV00003955	SV00003955-RA	29.48	11.51	24.33	4.21	4.94	0.82	1.74	7.32	0.77	2.1
SV00003956	SV00003956-RA	43.66	3.37	23.29	143.25	139.47	134.46	160.12	160.71	103.22	214.83
SV00003957	SV00003957-RA	30.57	20.09	16.59	70.2	53.31	82.68	65.52	49.53	56.47	68.53
SV00003958	SV00003958-RA	13.99	11.41	12.87	35.64	35.13	34.63	34.39	29.06	17.63	41.79
SV00003959	SV00003959-RA	4.41	6.9	4.33	1.61	0	0.16	0	0	0.4	0
SV00003960	SV00003960-RA	16.88	17.07	19.67	1.81	3.6	0.4	0.54	5.65	1.09	0.44
SV00003961	SV00003961-RA	8.86	15.14	22.17	49.69	28.79	74.61	47.67	45.9	108.43	61.61
SV00003962	SV00003962-RA	0	0	0	0.09	0	0	0	0	0	0
SV00003963	SV00003963-RA	98.78	63.61	14.01	89.29	78.67	73.43	76.66	95.59	43.72	68.81
SV00003964	SV00003964-RA	63.95	17.82	6.86	53.88	67.98	69.81	78.6	85.01	108.61	81.62
SV00003965	SV00003965-RA	0.21	0	0	0	24.2	10.96	0	6.74	0	0
SV00003965	SV00003965-RB	2.76	19.84	19.24	46.1	34.64	62.8	44.14	26.9	29.82	56.18
SV00003966	SV00003966-RA	0	0.68	0.19	0.26	0	0.63	0.04	0.57	0.13	0
SV00003967	SV00003967-RA	9.14	30.37	32.69	3.88	7.8	8.27	9.07	6.25	3.3	10.5
SV00003968	SV00003968-RA	0.28	1.46	0.98	0.37	0.66	0.35	0.38	0.26	0.18	0.26
SV00003969	SV00003969-RA	74.6	3.93	1.06	0	0	0	0	0	0	0
SV00003970	SV00003970-RA	91.68	0	0	0	0	0.35	0	0	0	0
SV00003971	SV00003971-RA	906.01	0	0.16	0	0	0.13	0	0	0	0
SV00003972	SV00003972-RA	0.16	5.53	0.85	0	0.09	0	0	0	0	0
SV00003973	SV00003973-RA	2.28	0	0	0	0	0.32	0.13	0	0	0
SV00003974	SV00003974-RA	409.64	0	0	0	0	0	0	0	0	0
SV00003975	SV00003975-RA	145.41	0	0	0	0	0	0	0	0	0
SV00003976	SV00003976-RA	0.94	0.87	1.34	0	0.22	0	0.59	0	0	0
SV00003977	SV00003977-RA	449.9	1.61	0	0	0	0	0	0	0	0
SV00003978	SV00003978-RA	254.2	0	0	0	0	0	0	0	0	0
SV00003979	SV00003979-RA	611.42	0	0.19	0	0	0	0	0	0	0
SV00003980	SV00003980-RA	281.31	0.8	0	0.34	1.13	0.41	0	0	0	0
SV00003981	SV00003981-RA	57.68	0.51	0	0.13	0	0	0	0	0	0
SV00003982	SV00003982-RA	708.69	0.48	0	0	0	0.27	0	0	0	0.9
SV00003983	SV00003983-RA	1514.93	1.07	0	0	0	5.73	0	0	0	0
SV00003984	SV00003984-RA	1175.49	0	0	0	0	0	0	0	0	0
SV00003985	SV00003985-RA	42.81	0	0	0	0	0	0	0	0	0
SV00003986	SV00003986-RA	2485.39	244.92	0.09	0	0.27	0.23	0	0	0	0
SV00003987	SV00003987-RA	390.34	5.16	0	0	0	0	0	0	0	0
SV00003988	SV00003988-RA	0.51	4.26	0	0	0	0.1	0	0.2	0	0
SV00003989	SV00003989-RA	10.38	0.34	0	0	0	0	0	0	0	0
SV00003990	SV00003990-RA	0	0	0	0	0	0	0	0	0	0
SV00003991	SV00003991-RA	1.36	8.09	20.33	1.33	1.77	1.52	0.59	1.39	0.35	1.35
SV00003992	SV00003992-RA	0.06	1.15	0.91	0	0	0.06	0	0	0	0
SV00003993	SV00003993-RA	0	0	0	0	0	0	0	0	0	0
SV00003994	SV00003994-RA	4.56	27.74	23.08	3.47	7.73	5.88	8.46	4.75	2.82	5.82
SV00003995	SV00003995-RA	0.6	0	0.2	0.36	0	0.32	0	0	0	0
SV00003995	SV00003995-RB	38.03	4.66	6.1	2.24	4.42	0.7	0	0	1.36	0.6
SV00003996	SV00003996-RA	99.78	2.19	0.19	0	0	0.31	0	0	0	0
SV00003997	SV00003997-RA	0.07	0.31	0.16	0.08	0	0.16	0	0	0.03	0.04
SV00003998	SV00003998-RA	0.24	0	6.63	0	0.82	0.46	0	0	0	0.44
SV00003999	SV00003999-RA	0	1.01	190.65	0	0	0	0	0	0	0
SV00004000	SV00004000-RA	0.41	1.45	1.64	0.09	0.14	0.12	0.16	0	0	0.12
SV00004001	SV00004001-RA	0.61	9.85	1.81	0	0.23	0.08	0.22	0	0	0
SV00004002	SV00004002-RA	9.12	72.18	1.55	0.08	0.3	0.11	0.85	0	0	0.25
SV00004003	SV00004003-RA	3.29	28.95	0	0	0	0	0	0	0	0
SV00004004	SV00004004-RA	1.55	5.76	0.51	0	0	0	0	0	0	0
SV00004005	SV00004005-RA	0.28	5.16	0.87	39.09	34.29	84.72	51.21	15.66	43.83	31.2
SV00004005	SV00004005-RB	4.33	8.61	8.22	222.33	217.8	280.83	268.26	207.27	179.19	311.16
SV00004005	SV00004005-RC	0	0	0	0	0	0	0	0	0	0
SV00004006	SV00004006-RA	21.49	51.5	90.75	67.58	39.08	46.16	45.85	47.25	60.89	58.21
SV00004007	SV00004007-RA	0	1.23	0	0	0	0	0	0	0	0
SV00004008	SV00004008-RA	0.85	0.8	0.18	0.46	0.53	0.52	0.55	0	0	1.71
SV00004009	SV00004009-RA	0.17	0.77	0.4	0	0	0	0.07	0.16	0	0
SV00004010	SV00004010-RA	5.18	9.3	3.58	37.99	30.07	49.42	43.6	34.49	57.54	38.13
SV00004011	SV00004011-RA	9.76	10.61	4.02	56.32	35.44	28.73	37.58	33.95	37.91	38.63
SV00004012	SV00004012-RA	15.53	10.61	2.64	56.49	43.52	74.61	51.95	37.23	72.74	54.47
SV00004013	SV00004013-RA	24.24	118.03	91.06	43.53	51.66	47.74	63.88	41.21	29.08	52.59
SV00004014	SV00004014-RA	0.36	2.65	6.77	0	0	0	0.87	0	0	0
SV00004015	SV00004015-RA	2.76	10.84	9.05	2.64	2.55	5.28	9.87	5.56	3.31	8.17
SV00004016	SV00004016-RA	0.4	1.72	0.47	0.24	0.69	0.77	0	0.57	0.72	0.18
SV00004017	SV00004017-RA	5.12	11.78	13.54	32.67	23.41	30.18	29.85	22.24	25.1	38.58
SV00004018	SV00004018-RA	0	0	0.24	0	0	0	0	0	0	0
SV00004019	SV00004019-RA	0	0	0	0	0	0	0	0	0	0
SV00004020	SV00004020-RA	0	0	0	0	0	0	0	0	0	0
SV00004021	SV00004021-RA	1.05	0.03	0.56	0.21	0.72	0.07	0.12	0.44	0.4	0.63
SV00004022	SV00004022-RA	5.68	15.17	10.1	39.53	32.39	45.85	39.46	30.57	18.17	41.22
SV00004023	SV00004023-RA	4.76	44.54	82.78	4.88	3.26	1.98	0.68	2.38	0	1.12
SV00004023	SV00004023-RB	2.85	28.16	29.82	4.06	0.22	1.14	1.8	5.78	6.26	0.02
SV00004024	SV00004024-RA	0	0	0	0	0	0	0	0	0	0
SV00004025	SV00004025-RA	0	0	0	0	0	0	0	0	0	0
SV00004026	SV00004026-RA	0	0	0	0	0.78	0	0	0.32	0	0
SV00004027	SV00004027-RA	6.2	51.33	44.28	6.48	7.03	0.9	0.81	5.72	3.19	1.89
SV00004028	SV00004028-RA	0.03	0.03	0.48	0	0.07	0.06	0	0.06	0	0
SV00004029	SV00004029-RA	2.69	18.84	1.7	1.9	0.8	3.42	4.94	1.38	2.06	8.74
SV00004029	SV00004029-RB	1.82	6.98	2.14	1.26	1.04	1.38	1.14	0.36	0.64	3.2
SV00004030	SV00004030-RA	139.72	102.24	180.94	134.55	144.21	149.82	120.2	99.41	72.68	140.21
SV00004031	SV00004031-RA	12.48	8.94	34.27	52.13	45.76	50.14	46.12	45.4	43.96	56.15
SV00004032	SV00004032-RA	0	0	0	0	0	0	0	0	0	0
SV00004033	SV00004033-RA	17.21	17.23	47.63	71.66	71	99.42	68.76	77.47	68.77	81.6
SV00004034	SV00004034-RA	246.61	2.94	0.38	0	0.46	1.38	0.64	2.18	2.52	2.96
SV00004034	SV00004034-RB	1.83	38.8	15.62	98.56	92.4	108.86	102.96	91.42	88.5	115.36
SV00004035	SV00004035-RA	18.78	0.42	0	0	0	0	0	0.12	0	0
SV00004036	SV00004036-RA	0.83	8.06	1.73	0.08	0	0	0	0	0	0
SV00004037	SV00004037-RA	5.16	21.78	22.65	0.51	0.91	0.55	0.58	1.33	1.54	0.8
SV00004038	SV00004038-RA	32.54	25.94	52.47	8.93	35.08	3.45	10.07	10.69	5.42	7.51
SV00004039	SV00004039-RA	1.75	10.8	21.04	1.78	2.66	0.52	0.26	0.42	0.46	0.7
SV00004039	SV00004039-RB	1.08	8.52	6	0.06	2.98	2.92	4.56	3.86	1.96	0.38
SV00004040	SV00004040-RA	0.08	0.12	0.05	0.14	0.06	0.12	0.18	0.12	0	0
SV00004041	SV00004041-RA	0.82	0	0	0	0	0	0	0	0	0
SV00004042	SV00004042-RA	0	0	0	0	0	0.16	0	0	0	0
SV00004043	SV00004043-RA	7.5	8.09	5.69	50.31	50.6	44.42	58.65	42.95	45.74	45.05
SV00004044	SV00004044-RA	0.71	1.95	0.88	0.2	0	0.4	0.1	0	0.3	0
SV00004045	SV00004045-RA	25.7	25.34	44.87	99.83	70.83	98.09	91.12	91	140.52	103.03
SV00004046	SV00004046-RA	24.41	32.36	12.07	65.58	86.37	41.02	98.14	47.23	27.36	48.14
SV00004047	SV00004047-RA	0	3.64	0.9	0	0.88	0.12	0	0	0.3	0
SV00004048	SV00004048-RA	9.44	10.04	11.85	41.18	22.67	43.41	32.47	21.75	42.78	39.84
SV00004049	SV00004049-RA	1.68	3.27	0.12	0	0	0.1	0.91	1.1	1.35	0.88
SV00004050	SV00004050-RA	0.39	0	0.35	0.12	0	0	0	0.28	0	0
SV00004051	SV00004051-RA	0	0	0.11	0	0	0	0	0	0	0
SV00004052	SV00004052-RA	86.19	70.68	16.62	181.47	191.5	182.69	195.29	192.54	123.88	163.62
SV00004053	SV00004053-RA	0.36	0.28	0	0.29	0	0.12	0.19	0.81	0.29	0.11
SV00004054	SV00004054-RA	0	1.35	0.55	181.27	134.52	214.47	136.5	162.87	360.92	203.59
SV00004055	SV00004055-RA	20.81	16.14	4.66	130.53	137.86	118.75	193.13	143.53	97.94	129.63
SV00004056	SV00004056-RA	31.79	33.71	34.42	122.33	53.81	135.59	115.98	71.16	152.4	97.8
SV00004057	SV00004057-RA	15.39	13.88	5.09	8.23	19.11	15.59	17.47	7.19	6.63	20.22
SV00004058	SV00004058-RA	0.46	0.2	0	0	0	0	0.41	0	0	0
SV00004059	SV00004059-RA	316.72	4.7	3.78	0	0	0	0	0.27	0	0
SV00004060	SV00004060-RA	0	0	0	0	0	0	0	0	0	0
SV00004061	SV00004061-RA	1.99	1.49	0	0	0	0	0	5.58	0	0.97
SV00004062	SV00004062-RA	2290.9	2091.96	465.35	2078.28	2301.19	2126.61	2181.63	2804.14	3284.49	1845.75
SV00004063	SV00004063-RA	42.24	53.26	39.34	21.83	14.42	26.99	24.15	23.31	30.25	16.62
SV00004064	SV00004064-RA	163.19	219.95	215.53	106.23	115.96	101.18	94.17	107.32	113.53	109.74
SV00004065	SV00004065-RA	6.46	8.16	11.93	17.1	15.35	21	22.55	19.74	33.22	23.98
SV00004066	SV00004066-RA	0.03	0.34	2.97	0.19	0.14	0.01	0.06	0.07	0.03	0
SV00004067	SV00004067-RA	0	0	0	0	0	0	0	0	0	0
SV00004068	SV00004068-RA	0	0	0	0	0	0	0	0	0	0
SV00004069	SV00004069-RA	5.32	8.3	25.57	20.68	27.27	29.2	21.95	19.11	18.51	23.69
SV00004070	SV00004070-RA	8.6	20.63	16.16	17.18	19.97	19.34	23.38	13.9	9.45	20.08
SV00004071	SV00004071-RA	16.63	27.98	22.74	59.92	55.95	73.12	57.6	51.93	33.01	57.15
SV00004072	SV00004072-RA	14.75	12.05	16.56	62.68	40.22	53.34	56.19	54.5	71.23	62.17
SV00004073	SV00004073-RA	11.09	5.87	14.1	39.8	27.84	35.64	25.46	20.84	57.39	48.52
SV00004074	SV00004074-RA	1.39	0	0	0	0	0.02	0	0	0	0
SV00004075	SV00004075-RA	8.77	24	20.62	262.64	184.78	221.1	200.28	172.82	208.86	150.56
SV00004075	SV00004075-RB	13.37	27.18	7.84	193.02	150.26	255.7	265.06	235.3	113.88	256.42
SV00004076	SV00004076-RA	3.98	5.12	4.15	16.25	15.8	13.6	18.43	11.42	6.23	16.96
SV00004077	SV00004077-RA	14.43	52.91	46.34	18.45	25.11	23.76	28.54	15	11.66	24.14
SV00004078	SV00004078-RA	0	0	0	0	0	0	0	0	0	0
SV00004079	SV00004079-RA	42.56	78.58	78.26	23.55	53.72	8.06	16.42	190.91	48.77	16.77
SV00004080	SV00004080-RA	0.47	0.08	0.16	1809.63	257.14	448.07	792.86	1186.74	373.34	837.47
SV00004081	SV00004081-RA	0.11	0	0	0.13	0	0.14	0.03	0.31	2.96	1.84
SV00004082	SV00004082-RA	25.57	0.13	0.04	0.1	0.07	0.05	0.02	0.04	0	0
SV00004083	SV00004083-RA	30.38	0	0	0	0	0	0	0	0	0
SV00004084	SV00004084-RA	66.52	100.49	161.85	275.51	221.45	203.93	239.5	293.77	376.98	225.04
SV00004085	SV00004085-RA	2.62	0	0	0.74	0	0	0	0	0	0
SV00004086	SV00004086-RA	9.01	9.64	10.45	27.1	24.85	17.2	22.54	18.83	11.67	17.85
SV00004087	SV00004087-RA	10.44	21.03	20.58	37.76	45.92	39.05	36.66	36.58	27.3	30.18
SV00004088	SV00004088-RA	3.54	9.83	32.51	20.41	24.5	30.37	23.25	20.75	14.51	29.89
SV00004089	SV00004089-RA	2.56	2.25	0.38	0	0.19	0	0	0	0	0.15
SV00004090	SV00004090-RA	445.07	72.63	33.29	14.68	21.83	3.39	6.21	36.35	2.55	8.06
SV00004091	SV00004091-RA	0.54	0	2449.56	765.62	813.14	278.86	642.02	813.58	679.62	679.92
SV00004091	SV00004091-RB	0.06	0.14	403.8	23.4	24.72	17.56	8.6	13.84	17.94	17.18
SV00004092	SV00004092-RA	6.29	0.15	0	0	0	0	0	0	0	0
SV00004093	SV00004093-RA	431.18	124.34	28.4	112.93	90.34	113.49	113.64	134.02	85.24	103.88
SV00004094	SV00004094-RA	0	0	332	50.14	55.96	25.99	49.63	111.15	237.64	44.1
SV00004095	SV00004095-RA	0.14	0	0.33	0.34	0	0	0	0	0	0
SV00004096	SV00004096-RA	97.04	232.06	91.93	12.56	12.36	1.03	3.14	11.3	4.04	2.89
SV00004097	SV00004097-RA	0.6	17.44	25.93	1.99	4.47	0.22	0.83	1.21	0.36	1.53
SV00004098	SV00004098-RA	0	39.26	81.18	3.06	11.28	1.12	2.7	0	2.7	0
SV00004098	SV00004098-RB	0.1	196.66	238.54	13.46	16.56	5.78	1.18	12.24	0	1.44
SV00004099	SV00004099-RA	174.88	199.55	0	0.17	1.16	0	0	0	0	0
SV00004100	SV00004100-RA	7.59	47.88	47.19	5.01	11.31	10.14	10.43	8.48	4.9	12.45
SV00004101	SV00004101-RA	2.93	1.56	15.18	3.35	8	2.58	6.12	4.8	3.42	2.76
SV00004102	SV00004102-RA	18.98	82.15	5.49	3.84	2.22	7.79	2.98	3.66	5.02	3.49
SV00004103	SV00004103-RA	28.81	61.62	96.25	18.97	15.23	19.12	18.44	17.09	12.35	19.55
SV00004104	SV00004104-RA	11.89	19.15	76.61	48.39	37.69	42.33	48.33	48.3	29.44	46.35
SV00004105	SV00004105-RA	126.03	438.79	5.77	1.96	1.88	0.79	0.64	3.2	2.49	0
SV00004106	SV00004106-RA	195.46	1.94	170.59	0.27	3.24	0	1.33	8.32	0.27	0.94
SV00004107	SV00004107-RA	1.82	0.4	0.82	0.06	0.22	0.02	0.08	0.16	0.46	0.2
SV00004107	SV00004107-RB	1.82	0.4	0.82	0.06	0.22	0.02	0.08	0.16	0.46	0.2
SV00004108	SV00004108-RA	74.62	40.59	92.84	4.76	15.44	5.14	2.34	13.72	5.42	0
SV00004109	SV00004109-RA	115.97	2.76	0.61	0	0	0.33	0	0	0	0
SV00004110	SV00004110-RA	15.96	16	150.98	22.39	21.33	12.27	20.14	13.92	5.12	14.58
SV00004111	SV00004111-RA	21.52	27.67	189.39	45.61	46.2	34.87	32.97	30.34	15.34	32.64
SV00004112	SV00004112-RA	2.44	5.44	5.58	38.55	28.93	46.27	44.18	60.32	62.65	44.69
SV00004113	SV00004113-RA	8.06	5.97	12.01	36.16	25.83	48.02	39.1	31.26	33.46	44.19
SV00004114	SV00004114-RA	18.2	36.54	16.74	7.81	20.47	18.67	13.09	14.92	12.64	14.25
SV00004115	SV00004115-RA	10.37	15.37	7.34	3.19	3.93	5.05	5.29	5	3.19	4.89
SV00004116	SV00004116-RA	9.05	13.75	2.3	0.67	2.57	2.56	1.42	0.79	0	0.52
SV00004117	SV00004117-RA	0	0.38	18.4	0.2	0	0.32	0.52	0	0	0
SV00004118	SV00004118-RA	6.3	6.21	4.27	1.23	2.75	4.35	3.73	1.88	2.7	2.96
SV00004119	SV00004119-RA	3.54	4.48	16.21	1.66	6.95	0	0	2.79	0	3.2
SV00004120	SV00004120-RA	30.01	48.92	26.37	85.62	80.52	90.67	73.91	79.3	53.13	82.47
SV00004121	SV00004121-RA	201.04	170.82	68.62	593.24	410.78	733.14	649.36	819.98	1258.1	629.7
SV00004121	SV00004121-RB	181.87	167.82	65.86	645.38	403.6	674.34	613.66	681.16	1105.44	646.3
SV00004122	SV00004122-RA	12.86	13.73	19.2	151.58	126.06	168.36	156.45	178.7	201.99	174.66
SV00004123	SV00004123-RA	0.11	1.84	0.81	68.18	40.13	65.84	45.37	62.32	73.67	72.63
SV00004124	SV00004124-RA	4.45	12.15	9.71	14.12	12.87	9.67	13.8	10.64	13.21	18.67
SV00004125	SV00004125-RA	2.51	6.37	5.11	10.25	11.7	8.41	8.37	6.43	5.66	13.88
SV00004126	SV00004126-RA	13.65	9.63	3.59	59.08	52.8	43.81	56.08	39.83	25.3	42.59
SV00004127	SV00004127-RA	174.11	56.15	10.98	86.89	70.56	55.32	98.33	88.79	108.64	104
SV00004128	SV00004128-RA	93.12	267.92	59.19	153.77	230.09	139.02	180.92	141.96	70.94	119.9
SV00004129	SV00004129-RA	14.78	2.33	19.35	111.01	94.38	111.59	121.48	104.99	88.35	110.57
SV00004130	SV00004130-RA	6.59	0	0	0	0	0	0	0	0	0
SV00004130	SV00004130-RB	0	0.36	0.38	0	0.36	0	0	0	0	0
SV00004131	SV00004131-RA	0.25	3.88	20.12	0.68	0.52	1.04	0.64	0.58	0.2	0.4
SV00004131	SV00004131-RB	0.27	15.44	28.86	2.62	5.86	4.52	2.5	3.76	1.32	5.82
SV00004132	SV00004132-RA	0.07	0	1.12	0.25	0.12	0.17	0.11	0	0.42	0.1
SV00004133	SV00004133-RA	0.14	0	0.38	0	0	0	0.74	0	0	0.58
SV00004133	SV00004133-RB	0.05	0.2	0	0	0	0	0	0	0	0
SV00004134	SV00004134-RA	0.91	0.57	0.16	0	0	0.04	0.04	0.04	0	0.17
SV00004135	SV00004135-RA	6.61	3.47	0.43	0.16	0	0	0	0.37	0	0.06
SV00004136	SV00004136-RA	5.87	5.27	3.76	68.22	70.99	76.55	58.17	73.63	44.59	80.42
SV00004137	SV00004137-RA	15.31	6.25	20.06	89.62	53.68	84.77	23.72	84.78	160.83	115.39
SV00004138	SV00004138-RA	0.12	0.43	0.44	0	0.14	0	0	0	0	0
SV00004139	SV00004139-RA	0	0	0	0	0	0	0	0	0	0.47
SV00004140	SV00004140-RA	1.8	0.52	2.8	4.46	4.3	12.3	4.16	8.14	8.82	5.74
SV00004140	SV00004140-RB	0	4.44	1.94	0	0	0	0	1.08	0	0
SV00004141	SV00004141-RA	0.06	0	2.66	0.42	0.8	0.22	0	1.9	1.22	0
SV00004141	SV00004141-RB	0	0	0	0	0	0.62	2.12	0	0	1.4
SV00004142	SV00004142-RA	3.65	3.86	36.46	3.29	21.57	6.21	7.62	13.11	0.92	4.38
SV00004143	SV00004143-RA	14.01	3.19	76.29	10.28	68.59	6.72	7.04	11.84	4.23	7.71
SV00004144	SV00004144-RA	0.58	8.28	4.62	0	0	0	0	0	0	0
SV00004144	SV00004144-RB	1.14	10.92	6.1	0	0	0	0	0	0	0
SV00004145	SV00004145-RA	10.5	28.89	16.56	15.32	15.3	19.02	18.04	13.31	8.47	21.14
SV00004146	SV00004146-RA	2.58	3.28	1.17	60.97	75.02	101.43	78.06	95	131.96	92.4
SV00004147	SV00004147-RA	1.71	1.9	5.33	11.53	7.06	14.64	7.47	9.22	6.64	12.45
SV00004148	SV00004148-RA	8.12	7.96	9.88	35.88	32.46	40.25	34.21	33.34	53.93	38.57
SV00004149	SV00004149-RA	0	0	0.81	0	0	0	0.64	0	0	0
SV00004150	SV00004150-RA	0	0	0	0	0	0	0	0	0.22	0
SV00004151	SV00004151-RA	0	0	0	0	0	0	0	0	0	0
SV00004152	SV00004152-RA	0	0	0.19	0	0	0	0	0	0	0
SV00004153	SV00004153-RA	0	0	0	0	0	0	0	0	0	0
SV00004154	SV00004154-RA	12.18	28.76	18.29	0.5	0.58	0.43	0.29	0.26	0.05	0.51
SV00004155	SV00004155-RA	1.68	1.81	28.65	1.49	0.91	2.08	1.69	0.53	0.45	1.78
SV00004156	SV00004156-RA	20.15	29.43	225.03	14.22	15.17	9.06	6.75	10.69	5.8	6.89
SV00004157	SV00004157-RA	13.09	19.78	16.8	67.32	62.97	78.46	73.5	63.02	74.43	83.25
SV00004158	SV00004158-RA	10.63	8.62	8.87	54.47	37.17	59.82	56.26	59.71	74.99	59.53
SV00004159	SV00004159-RA	14.41	12.11	17.29	81.91	78.4	94.41	84.44	70.95	57.08	86.28
SV00004160	SV00004160-RA	6.18	3.56	5.59	64.25	37.33	67.97	63.59	70.93	93.94	67.06
SV00004161	SV00004161-RA	0.61	15.39	0	0	0.2	0	0.49	0	4.35	1.16
SV00004162	SV00004162-RA	1.93	4.04	8.72	26.13	24.76	26.23	23.94	13.84	29.19	25.29
SV00004163	SV00004163-RA	2.44	4.72	2.52	14.38	13.26	37.84	24.1	24.8	26.08	8.12
SV00004163	SV00004163-RB	121.66	191.1	74.52	437.66	413.92	426.78	390.56	474.46	338.86	420.38
SV00004164	SV00004164-RA	1.6	3.05	2.08	13.83	20.72	12.67	16.38	9.44	7.21	13.28
SV00004165	SV00004165-RA	0.81	0.13	0.55	0	0.86	0.68	0.36	108.48	0.65	3.91
SV00004166	SV00004166-RA	0.62	5.78	13.62	0.48	0.36	0.54	0.3	0.88	0	0.38
SV00004166	SV00004166-RB	0	0	3.86	0.18	0	0	1.04	0	0	0
SV00004167	SV00004167-RA	0	0	1.78	3.88	34.38	2	1.64	98.8	7.1	0.82
SV00004167	SV00004167-RB	0.15	1.02	1.9	0	143.72	0	0.94	181.1	0.3	0
SV00004168	SV00004168-RA	2.87	9.09	7.62	27.45	32.46	48.96	22.95	26.43	39.03	45.51
SV00004168	SV00004168-RB	2.87	9.09	7.62	27.45	32.46	48.96	22.95	26.43	39.03	45.51
SV00004168	SV00004168-RC	26.06	50.37	116.01	323.79	174.66	218.43	239.16	234.09	357.9	309.78
SV00004169	SV00004169-RA	32	36.57	11.29	53.81	62.65	41.53	72.11	55.08	24.66	39.75
SV00004170	SV00004170-RA	8.05	8.65	39.98	26.15	8.24	2.58	3.15	101.03	3.1	1.24
SV00004171	SV00004171-RA	0	0.38	930.72	107.15	336.63	5.29	7.81	124.56	26.38	2.79
SV00004172	SV00004172-RA	10.09	11.43	2266.81	749.62	277.98	7.07	15.84	588.74	33.44	7.12
SV00004173	SV00004173-RA	23.07	109.83	1.42	0	0	0.21	0	0.31	0	0
SV00004174	SV00004174-RA	0.06	0.92	1.98	0.15	0.57	0	0.49	0	0.1	0.06
SV00004175	SV00004175-RA	0.06	0.35	0.44	0.07	0	0	0	0	0	0
SV00004176	SV00004176-RA	0.67	10.51	73.51	4.7	17.3	9.15	5.6	6.57	7.37	7.71
SV00004177	SV00004177-RA	1.23	6.31	81.19	2.61	10.24	2.49	2.04	2.32	0.9	3.35
SV00004178	SV00004178-RA	23.26	33.46	75.75	47.55	33.57	43.86	40.79	38.75	56.36	46.09
SV00004179	SV00004179-RA	0.58	8.23	2.51	0.36	1.09	0.22	0.06	0.17	0.08	0
SV00004180	SV00004180-RA	25.58	25.49	13.29	105.08	95.22	127.2	119.85	125.11	87.81	117.82
SV00004181	SV00004181-RA	2.96	3.54	6.12	19.58	14.56	20.39	15.61	17.32	17.16	16.54
SV00004182	SV00004182-RA	0	0	0	0	0	0	0	0	0	0
SV00004183	SV00004183-RA	0	0.46	0	0	0	0	0	0	0	0
SV00004184	SV00004184-RA	0	0	0.38	0	0	0.46	0	0	0	0
SV00004185	SV00004185-RA	0	0	0	0	0	0	0	0	0	0
SV00004186	SV00004186-RA	0	0	0	0	0	0	0	0	0	0
SV00004187	SV00004187-RA	0.16	0	0.29	0	0	0	0	0	0	0
SV00004188	SV00004188-RA	0	0	0	0	0	0	0	0	0	0
SV00004189	SV00004189-RA	0.28	0	0	0	0	0	0	0	0	0
SV00004190	SV00004190-RA	0	0	0	0	0	0	0	0	0	0
SV00004191	SV00004191-RA	0.78	0	0	0	0	0	0	0	0	0
SV00004192	SV00004192-RA	0	0	0	0	0	0	0	0	0	0
SV00004193	SV00004193-RA	0	0	0	0	0	0	0	0	0	0
SV00004194	SV00004194-RA	0	0	0	0	0	0	0	0	0	0
SV00004195	SV00004195-RA	0.13	1.26	0.75	0	0.15	0.19	0.11	0	0	0
SV00004196	SV00004196-RA	0.25	0	0	0	0.19	0	0	0	0	0
SV00004197	SV00004197-RA	0	0	0	0	0	0	0	0	0	0
SV00004198	SV00004198-RA	0	0	0	0	0	0	0	0	0	0
SV00004199	SV00004199-RA	0	0	0	0	0	0	0	0	0	0
SV00004200	SV00004200-RA	0	0	0	0	0	0	0	0	0	0
SV00004201	SV00004201-RA	0	0	0	0	0	0.23	0	0	0	0
SV00004202	SV00004202-RA	0.19	0	0	0	0	0	0	0	0	0
SV00004203	SV00004203-RA	0.27	0	0	0.17	0	0	0	0	0	0
SV00004204	SV00004204-RA	0	0	0	0	0	0	0	0	0	0
SV00004205	SV00004205-RA	2.77	8.56	0.67	0	0.23	0.03	0	0.03	0	0
SV00004206	SV00004206-RA	1.44	0	0.17	0	0	0	0	0.83	0	0
SV00004207	SV00004207-RA	0	0	0	0	0	0	0	0	0	0
SV00004208	SV00004208-RA	0.64	0.57	0	0	0	0	0	0	0	0
SV00004209	SV00004209-RA	0	0	0	0	0	0	0	0	0	0
SV00004210	SV00004210-RA	0	0	0	0	0.2	0	0	0	0	0
SV00004211	SV00004211-RA	0	0	0	0	0	0	0	0	0	0
SV00004212	SV00004212-RA	0	0	0	0	0	0	0	0	0	0
SV00004213	SV00004213-RA	0	0	0	0	0	0	0	0	0	0
SV00004214	SV00004214-RA	0.24	0	0	0	0	0	0	0	0	0
SV00004215	SV00004215-RA	0.18	0	0	0	0	0	0	0	0	0
SV00004216	SV00004216-RA	0.27	0	0	0	0	0	0	0	0	0
SV00004217	SV00004217-RA	0	0	0	0	0	0	0	0	0	0
SV00004218	SV00004218-RA	0.96	0	0	0	0	0	0	0	0	0
SV00004219	SV00004219-RA	0	0	0	0	0	0	0	0	0	0
SV00004220	SV00004220-RA	0	0	0	0	0	0	0	0	0	0
SV00004221	SV00004221-RA	3.31	0	0	0	0	0	0	0	0	0
SV00004222	SV00004222-RA	11.74	0	0	0	0	0	0	0	0	0
SV00004223	SV00004223-RA	5.8	0.07	0.15	0	0.4	0.06	0	0	0	0
SV00004224	SV00004224-RA	2.54	3.45	4.87	48.75	32.76	50.37	62.8	52.89	103.87	50.68
SV00004225	SV00004225-RA	2.07	5.22	0.76	4.1	1.96	1.28	1.64	1.44	1.66	1.58
SV00004225	SV00004225-RB	0	0	3.38	0	0	0	0	0	0	0
SV00004226	SV00004226-RA	0.95	3.99	2.42	141.43	48.9	131.85	96.83	116.55	135.74	172.76
SV00004227	SV00004227-RA	0	2.24	1.57	0.53	1.02	0.6	0.42	0.17	0	0
SV00004228	SV00004228-RA	0.23	0	0	0	0	0	0	0	0	0
SV00004229	SV00004229-RA	7.43	4.04	3.16	50.77	39.55	49.59	49.37	48.46	41.98	54.42
SV00004230	SV00004230-RA	6.82	21.92	24.34	13.76	62.32	7.82	18.42	7.08	29.68	14.98
SV00004230	SV00004230-RB	48.35	28.18	86.7	75.46	156.94	83.56	72.82	69.26	73	64.4
SV00004231	SV00004231-RA	13.96	12.79	12.92	54.62	59.12	101.72	49.53	63.85	94.59	61.11
SV00004232	SV00004232-RA	0	1.09	1.24	0	0.24	0.1	0.41	0	0.42	1.27
SV00004233	SV00004233-RA	1.39	8.01	6.82	0.43	0.67	0.06	0.05	0	0	0.15
SV00004234	SV00004234-RA	0.2	0.52	0.57	0.16	0.11	0.19	0	0	0	0
SV00004235	SV00004235-RA	0	0	0	0	0	0	0	0	0	0
SV00004236	SV00004236-RA	0	0	0	0	0	0	0.29	0	0	0
SV00004237	SV00004237-RA	1.03	7.94	10.08	37.62	23.24	24.24	22.88	5.72	9.06	19.76
SV00004237	SV00004237-RB	1.95	0.5	0	3.88	32.06	24.92	22.42	12.54	10.1	17.12
SV00004238	SV00004238-RA	9.36	21.8	29.6	72.16	48	61.73	47.95	47.23	39.16	60.2
SV00004239	SV00004239-RA	8.18	9.65	2.35	18.48	20.38	15.05	24.19	20.69	14.68	14.97
SV00004240	SV00004240-RA	0.39	0.1	0.3	0	0.49	0.12	0.2	0.44	0.14	0.2
SV00004241	SV00004241-RA	33.69	29.48	38.05	102.18	99.55	150.51	114.94	101.43	86.49	150.32
SV00004242	SV00004242-RA	41.06	19.04	24.1	157.42	137.42	163.35	173.09	178.31	202.55	166.66
SV00004243	SV00004243-RA	10.13	64.57	2.68	1.01	0.61	0.17	0.47	1.02	1.1	0.77
SV00004244	SV00004244-RA	19.78	15.47	4.08	44.97	42.17	36.99	53.38	35.23	20.23	34.91
SV00004245	SV00004245-RA	25.9	33.2	69.08	25.81	30.47	5.55	7.18	8.68	1.79	2.16
SV00004246	SV00004246-RA	0.46	0.33	0.27	0	0.33	0.06	0	0	0.14	0
SV00004247	SV00004247-RA	21.11	136.18	0.32	0.16	0	0	0.43	0.51	0.22	0
SV00004248	SV00004248-RA	0.63	5.6	38.61	1.4	2.5	1.39	0.9	1.9	1.52	2.03
SV00004249	SV00004249-RA	2.48	44.43	0.22	0.02	0.22	0.02	0.06	0	0.06	0.14
SV00004250	SV00004250-RA	9.25	15	2.82	25.36	29.5	37.14	31.84	36.38	50.58	39.3
SV00004250	SV00004250-RB	19.73	21.64	26.14	88.02	68.92	61.12	58.42	63.64	85.7	74.74
SV00004251	SV00004251-RA	18.53	35.43	33.55	15.57	14.49	15.51	21.39	15.81	10.15	17.4
SV00004252	SV00004252-RA	0.2	2.98	0.94	0.12	0.8	0	0	0.57	0	0
SV00004253	SV00004253-RA	27.57	45.68	184.91	4.93	4.27	4.95	2.94	2.72	2.59	3.79
SV00004254	SV00004254-RA	0	0	20.84	6.86	13	11.73	8.88	13.57	17.97	7.59
SV00004255	SV00004255-RA	1.56	0	120.76	34.95	45.37	40.79	35.65	50.71	65.64	30.58
SV00004256	SV00004256-RA	10.69	0.16	0.48	0	0.31	0	0	0	0	0
SV00004257	SV00004257-RA	0	0.88	0.76	0	0	0	0	0.64	0	0
SV00004257	SV00004257-RB	0.42	0	0.22	0.32	0.46	0	0	0	0	0
SV00004258	SV00004258-RA	7.87	33.98	20.3	3.27	4.67	2.1	3.67	5.84	1.96	2.68
SV00004259	SV00004259-RA	1.04	0.56	0	0	0	0	0	0	0	0
SV00004259	SV00004259-RB	0	0	0	0	0.26	0	0	0	0	0
SV00004260	SV00004260-RA	7.93	7.2	11.46	0	0.94	1.16	0	3.16	0	0.86
SV00004260	SV00004260-RB	11.21	44.68	48.14	11.26	16.08	4.68	6.94	18.14	4.24	2.4
SV00004261	SV00004261-RA	96.88	5.72	0	0	0.68	0	0	0.44	0.48	0.54
SV00004261	SV00004261-RB	73.55	3.2	0	0	0	0.16	0	0.26	0	0
SV00004262	SV00004262-RA	200.3	3.76	0.09	0	0	0	0	0	0	0
SV00004263	SV00004263-RA	15.65	0.48	0	0	0.29	0	0	0	0	0
SV00004264	SV00004264-RA	30.76	0.85	0.09	0	0	0.29	0	0	0	0.24
SV00004265	SV00004265-RA	69.68	0.39	1.44	0.71	0.61	0.38	0.27	0.42	0.04	0.32
SV00004266	SV00004266-RA	0.34	10.24	280.38	11.6	25.1	1.54	4.16	0	2.98	10
SV00004266	SV00004266-RB	5.28	17.98	1395.48	120.88	203.04	51.66	35.32	59.94	50.46	104.72
SV00004267	SV00004267-RA	2.87	30.57	38.97	11.69	3.76	3.52	2.57	4.96	2.67	5.32
SV00004268	SV00004268-RA	10.55	23.8	24.31	7.62	7.75	4.98	1.97	5.73	1.37	4.16
SV00004269	SV00004269-RA	35.71	97.34	121.06	23.17	34.41	24.31	16.61	23.86	12.12	22
SV00004270	SV00004270-RA	28.45	10.96	12.12	0.91	1.15	0.64	0.4	3.07	0.28	0.14
SV00004271	SV00004271-RA	5.55	66.98	28.19	8.75	27.45	6.5	9.16	7.88	8.14	6.55
SV00004272	SV00004272-RA	6.8	82.98	52.2	1.84	2.4	1.1	1.36	1.2	0.92	0.82
SV00004272	SV00004272-RB	2.27	18.24	2.22	0	0.74	0.14	0.08	0	0	0.08
SV00004273	SV00004273-RA	1.31	2.26	1.66	4.84	4.83	10.89	3.99	1.77	3.81	5.29
SV00004274	SV00004274-RA	2.14	2.46	1.72	7.27	5.34	4.75	8.17	1.88	2.93	5.37
SV00004275	SV00004275-RA	17.22	16.43	6.86	73.7	85.53	82.68	92.06	64.57	76.85	72.53
SV00004276	SV00004276-RA	2.51	2.25	1.53	2.51	2.08	2.2	2.09	0.51	0.71	0.86
SV00004277	SV00004277-RA	7.09	10.69	14.21	24.7	26.92	27.79	22.3	30.28	33.6	24.67
SV00004278	SV00004278-RA	10.66	20.4	24.79	49.35	57.9	42.08	41.27	39.13	21.59	53.02
SV00004279	SV00004279-RA	12.8	24.69	16.09	29.4	26.19	45.85	31.1	30.18	45.13	47.65
SV00004280	SV00004280-RA	3.38	22.74	2.24	0.09	0.35	0.1	0.12	0.01	0.02	0.06
SV00004281	SV00004281-RA	0	0	0	0	0.15	0	0	0	0	0
SV00004282	SV00004282-RA	0	0	0	0	0	0	0	0	0	0
SV00004283	SV00004283-RA	8.4	41.6	731.94	19.02	21.02	17.72	8.84	11.78	7.52	19.5
SV00004283	SV00004283-RB	0	0	3	0	0	0	0	0	0	0
SV00004284	SV00004284-RA	37.91	14.19	225.7	50.72	76.5	10.5	2.27	12.39	12.05	29.12
SV00004285	SV00004285-RA	0.17	2.97	5.12	0.22	0.17	0.41	0.09	0.02	0.08	0.29
SV00004286	SV00004286-RA	16.54	5.54	0.23	0	0	0	0	0	0	0
SV00004287	SV00004287-RA	9.68	8.2	16.09	57.34	49.11	57.66	56.3	51.81	69.32	66.14
SV00004288	SV00004288-RA	17.18	42.21	28.25	70.02	55.43	85.59	71.48	69.29	62.77	77.86
SV00004289	SV00004289-RA	29.63	63.29	263.75	24.31	25.62	26.06	28.16	19.64	12.52	19.88
SV00004290	SV00004290-RA	143.1	65.93	276.28	134.52	121.51	119.01	112.39	133.63	132.92	121.83
SV00004291	SV00004291-RA	18.32	2.66	4.48	45.2	35.63	55.56	45.9	45.86	71.9	38.1
SV00004292	SV00004292-RA	13.48	64.42	156.25	5.31	2.53	2.78	2.91	1.63	2.81	1.74
SV00004293	SV00004293-RA	3.09	10.33	64.6	0.51	0.55	0.64	0.58	0.68	0.36	0.74
SV00004294	SV00004294-RA	3.99	6.34	3.21	2.15	2.72	1.57	1.95	1.29	1.63	1.18
SV00004295	SV00004295-RA	0.58	9.21	50.96	22.78	12.59	26.69	20.39	14.31	16.08	22.48
SV00004296	SV00004296-RA	285.41	0.31	16.09	3.78	1.94	1.22	3.14	1.58	3.63	1.58
SV00004297	SV00004297-RA	49.35	129.95	46.83	10.56	12.29	10.59	15.46	9.85	8.25	9.77
SV00004298	SV00004298-RA	11.19	26.84	40.75	59.27	51.36	56.9	58.26	41.02	22.85	55.43
SV00004299	SV00004299-RA	2	1.62	1.58	0.09	0.25	0	0.18	0	0.06	0
SV00004300	SV00004300-RA	20.16	8.32	18.88	8.98	11.75	4.23	11.06	5.15	9.06	2.45
SV00004301	SV00004301-RA	2.04	2.17	4.22	0	1.22	0.2	0.49	0.39	0.17	0
SV00004302	SV00004302-RA	0	0	1.92	0.48	0	0.39	0	0.84	0	0
SV00004303	SV00004303-RA	13.24	59.42	25.73	4.35	1.62	0.98	0.87	1.55	0.72	1.6
SV00004304	SV00004304-RA	0.16	0.47	0.89	124.18	124.13	152.11	165.45	143.82	218.52	155.38
SV00004305	SV00004305-RA	16.29	22.38	40.51	46.85	52.39	45.94	50.05	35.38	20.95	40.75
SV00004306	SV00004306-RA	0	0	0	0	0	0	0	0	0	0
SV00004307	SV00004307-RA	21.59	24.93	18.2	48.51	40.71	76.61	67.56	73.09	159.14	54.95
SV00004308	SV00004308-RA	49.11	83.29	42.58	171.82	104.47	187.29	164.44	126.75	202.51	199.07
SV00004309	SV00004309-RA	8.88	0	0.49	0	0	0	0	0	0	0
SV00004310	SV00004310-RA	0	0	0	0	0	0	0	0	0	0
SV00004311	SV00004311-RA	0	0.11	0.22	0	0	0	0	0	0.37	0.34
SV00004312	SV00004312-RA	0	0	0.38	0	0	0	1.14	1.96	2.54	0
SV00004312	SV00004312-RB	0	0	0	0.2	0	0.16	0	0	0	0
SV00004313	SV00004313-RA	0.92	0.59	2.78	1.65	1.11	0	0.41	1.74	1.24	0.69
SV00004314	SV00004314-RA	0.17	0.76	1.86	0	0.47	0.32	0	0	0	0
SV00004315	SV00004315-RA	0.57	0	1.46	0.26	0	0.25	0	0	0	0
SV00004316	SV00004316-RA	0	0	0	0	0	0	0	0	0	10.02
SV00004317	SV00004317-RA	4.24	7.98	19.97	8.93	5.79	9.58	12.08	6.56	8.49	9.78
SV00004318	SV00004318-RA	0.65	0.06	1.44	0.06	0	0	0.12	0	0	0.38
SV00004319	SV00004319-RA	7.76	17.69	32.57	4.01	5.49	6.93	4.18	2.4	2.66	5.79
SV00004320	SV00004320-RA	24.8	22.74	37.42	52.78	68.7	76.87	66.89	68.75	93.31	73.39
SV00004321	SV00004321-RA	15.37	6.16	12.64	121.1	122.04	135.93	157.13	129.42	163.32	136.49
SV00004322	SV00004322-RA	2.55	5.08	3.34	7.57	16.65	8.25	13.91	8.49	6.83	6.91
SV00004323	SV00004323-RA	25.41	28.22	20.91	55.59	49.58	69.43	65.15	52.03	62.9	65.58
SV00004324	SV00004324-RA	4.22	3.63	4.89	37.03	35.57	42.83	42.1	40.19	29.87	39.53
SV00004325	SV00004325-RA	17.26	47.36	35.72	110.76	60.06	108.46	127.62	115.74	83.12	106.36
SV00004325	SV00004325-RB	0	0	0	0	21.12	0	0	0	0	7.76
SV00004326	SV00004326-RA	9.37	1.23	6.49	4.02	1.87	0.18	0.9	4.07	0.86	0.41
SV00004327	SV00004327-RA	6.99	9.54	6.72	30.97	23.93	28.93	30.14	26.16	32.25	31
SV00004328	SV00004328-RA	9.98	32.16	8.25	88.39	73.58	99.68	90.04	69.84	72.78	105.65
SV00004329	SV00004329-RA	84.14	20.96	64.16	10.66	27.41	3.68	4.07	17.92	3.68	3.54
SV00004330	SV00004330-RA	35.5	75.17	121.77	16.27	22.47	24.06	24.66	17.66	11.29	26.8
SV00004331	SV00004331-RA	7.19	15.37	17.7	15.81	16.19	14.98	13.77	11.7	15.81	15.77
SV00004332	SV00004332-RA	0.66	0.82	0.85	0	0	0.17	0	0.06	0	0
SV00004333	SV00004333-RA	59.9	3.47	0.29	0	0.35	0.54	0.44	0.23	0.49	0.63
SV00004334	SV00004334-RA	5.05	0.26	0.4	0	0	0	0	0	0	0
SV00004334	SV00004334-RB	0	0.24	0	0	0	0	0	0	0.16	0
SV00004335	SV00004335-RA	3.4	1.45	1.69	3.38	0.07	1.39	0.64	0	0.74	1.11
SV00004336	SV00004336-RA	22.47	16.8	142.05	17.94	36.78	9.47	6.87	5.55	11.18	9.91
SV00004337	SV00004337-RA	12.33	7.22	2.78	0.78	0.94	1.14	0.37	0.56	0.19	0.11
SV00004338	SV00004338-RA	6.17	56.13	29.21	5.03	2.83	0.26	1.4	0.33	0.85	0.07
SV00004339	SV00004339-RA	7.56	10.58	13.53	14.23	16.73	15.98	20.73	18.12	10.13	16.56
SV00004340	SV00004340-RA	186.99	48.03	135.89	128.54	112.47	93.36	102.61	145.42	179.12	91.99
SV00004341	SV00004341-RA	4.04	4.16	10.5	99.95	58.27	90.76	88.27	103.37	96.89	100.72
SV00004342	SV00004342-RA	15.34	13.02	8.86	20.99	13.65	15.83	13.13	5.85	5.31	15.44
SV00004343	SV00004343-RA	7.48	23.88	42.68	8.8	3.52	11.18	10.68	10.08	11.94	6.56
SV00004343	SV00004343-RB	9.51	60.44	50.84	7.52	1.88	0	1.42	0	2.9	0
SV00004344	SV00004344-RA	3.26	6.47	11.03	23.85	13.55	24.98	20.66	8.53	10.82	21.93
SV00004345	SV00004345-RA	0.28	1.58	4.63	0.07	0.31	0.65	0.12	0	0.17	0
SV00004346	SV00004346-RA	0	0.17	0	0	0	0	0	0	0	0
SV00004347	SV00004347-RA	0.2	4.95	20.85	1.33	1.04	0	0.16	3.79	0	0
SV00004348	SV00004348-RA	0.95	5.02	3.72	0.48	1.4	0.7	0.4	0.96	0	0.56
SV00004348	SV00004348-RB	0.43	1.08	2.44	0.38	0	0	0	0	0.9	0.94
SV00004349	SV00004349-RA	4.04	1.01	0.41	73.39	73.02	72.66	86.5	53.7	41.67	76.05
SV00004350	SV00004350-RA	6.31	8.59	6.37	7.08	6.06	5.7	7.04	8.11	10.07	7.61
SV00004351	SV00004351-RA	5.44	8.28	5.2	8.18	6.04	3.48	4.66	0	2.2	0
SV00004351	SV00004351-RB	0	0	0	0	0	0	0	5.96	5.68	6.2
SV00004352	SV00004352-RA	14.52	13.72	16.82	98.2	87.92	107.54	97.64	81.62	41.39	101.72
SV00004353	SV00004353-RA	2.12	9.68	7.06	0.26	0.61	0.31	0	0	0	0
SV00004354	SV00004354-RA	1.76	9.16	1.28	0	0.14	0.12	0.36	0	0	0
SV00004355	SV00004355-RA	18.82	22.95	16.74	68.35	49.53	72.79	62.54	67.76	108.8	69.55
SV00004356	SV00004356-RA	37.33	46.1	67.57	58.93	57.27	67.12	57.22	67.24	129.53	52.18
SV00004357	SV00004357-RA	58.05	33.33	72.91	134.55	114.09	140.36	116.74	105.67	105.32	123.52
SV00004358	SV00004358-RA	7.62	25.41	18.23	1.03	2.32	1.34	1.07	1.28	0.78	1.28
SV00004359	SV00004359-RA	1.55	5	6.64	1.52	3.12	2.43	2.6	2.01	1.62	2.2
SV00004360	SV00004360-RA	10.7	15.68	10.07	2.11	5.91	1.14	0.77	1.48	1.3	2.4
SV00004361	SV00004361-RA	11.54	30.69	14.18	5.08	4.98	2.05	1.51	1.1	1.8	1.89
SV00004362	SV00004362-RA	8.36	8.11	13.59	44.58	28.14	44.9	40.45	45.47	71.81	55.51
SV00004363	SV00004363-RA	4.37	8.66	4.3	90.44	71.86	72.3	79.82	68.7	39.72	79.84
SV00004363	SV00004363-RB	0	0	0	0	0	0	0	0	0	0
SV00004364	SV00004364-RA	336.54	7.53	0	0	0	0	0	0	0	0
SV00004365	SV00004365-RA	34.39	0	0.39	0	0	0	0	0	0	0
SV00004366	SV00004366-RA	5.06	0	0	0.36	0	0	0	0	0	0
SV00004367	SV00004367-RA	157.68	0	0	0	0	0	0	0	0	0.59
SV00004368	SV00004368-RA	0	0	6.25	0	0	0	0	0	0	0
SV00004369	SV00004369-RA	1.28	1.46	7.51	0.71	1.54	0.54	0.07	0.48	0.24	0.74
SV00004370	SV00004370-RA	19.3	15.47	21.14	18.52	12.17	11.93	13.96	13.87	6.21	14.47
SV00004371	SV00004371-RA	33.66	83.11	34.79	16	19.07	17.59	17.5	15.02	9.51	16.15
SV00004372	SV00004372-RA	8.74	21.72	7.19	84.12	60.12	84.73	92.28	78.19	44.81	81.38
SV00004373	SV00004373-RA	1.31	15.98	39.56	6.54	8.38	10.98	4.38	1.52	2.56	5.2
SV00004373	SV00004373-RB	0.75	19.7	43.02	2.02	13.62	4.2	5.86	4.24	0.42	6.88
SV00004374	SV00004374-RA	0.17	0.08	0.48	0.16	0.04	0.27	0.3	0.23	0	0
SV00004375	SV00004375-RA	3.41	4.66	2.23	7.17	8.05	11.04	11.18	7.29	4.05	9.49
SV00004376	SV00004376-RA	2.92	3.37	2.79	8.76	8.56	10.91	14.71	7.16	2.34	8.93
SV00004377	SV00004377-RA	8.2	11.9	9.69	22.58	20.02	19.59	20.87	16.45	32.14	17.33
SV00004378	SV00004378-RA	0	8.54	6.7	0	0	0	0	0	0.68	0.92
SV00004378	SV00004378-RB	2.02	0	1.42	0.68	2.3	1.08	1.68	2.54	0	0.16
SV00004379	SV00004379-RA	10.24	17.33	12.53	16.35	20.6	12.71	18.64	10.27	9.4	12.86
SV00004380	SV00004380-RA	30.7	41.98	34.02	26.78	43.97	35.07	43.17	36.15	10.54	35.56
SV00004381	SV00004381-RA	25.43	18.65	21.15	72.96	50.86	70.44	55.83	49.61	62.12	64.19
SV00004382	SV00004382-RA	6.68	19.79	20.9	42.52	40.98	34.66	49.41	34.19	18.96	41.1
SV00004383	SV00004383-RA	2.35	11.82	13.46	23.9	9.68	9.06	10.44	12.3	14.64	18.64
SV00004383	SV00004383-RB	103.77	537.9	395.24	711.7	966.2	889	830.46	1020.1	1165.18	688.56
SV00004384	SV00004384-RA	25.05	0.26	0	0.08	0	0	0.08	0	0	0
SV00004385	SV00004385-RA	52.33	1.31	0	0.09	0	0	0	0	0	0
SV00004386	SV00004386-RA	0	0.11	0.23	0.06	0	0	0	0	0	0
SV00004387	SV00004387-RA	0.04	0.14	0.1	0	0	0	0	0	0	0
SV00004388	SV00004388-RA	18.41	37.76	32.15	31.18	32.08	25.34	35.39	27.26	16.87	31.23
SV00004389	SV00004389-RA	11.61	2.08	50.38	8.28	21.68	4.16	7.46	7.48	8.18	12.46
SV00004389	SV00004389-RB	12.08	23.08	117.7	20.08	34.5	17.04	16.5	26.56	13.6	15.38
SV00004390	SV00004390-RA	70.63	55.85	58.59	103.39	99.78	115.29	107.46	126.56	196.43	123.04
SV00004391	SV00004391-RA	16.46	23.33	22.89	69.06	59.26	68.49	59.73	46.56	29.77	70.17
SV00004392	SV00004392-RA	394.1	236.58	0	0	0	0	0	0	0	0
SV00004393	SV00004393-RA	15.01	879.45	0	0.16	0	0	0.21	0	0	0
SV00004394	SV00004394-RA	0	0	0	0	0	0	0	0	0	0
SV00004395	SV00004395-RA	0	0	0	0	0	0	0	0	0	0
SV00004396	SV00004396-RA	0.55	2.06	6.17	0.24	0.26	0.47	0.32	0.19	0.27	0.32
SV00004397	SV00004397-RA	0.13	1.66	0.22	0	0	0	0	0	0	0
SV00004398	SV00004398-RA	5.65	12.33	12.27	52.74	75.3	67.38	58.5	67.56	33.78	76.74
SV00004398	SV00004398-RB	5.65	12.33	12.27	52.74	75.3	67.38	58.5	67.56	33.78	76.74
SV00004398	SV00004398-RC	0.93	0	9	6.93	11.7	13.41	17.19	12.66	12.21	16.47
SV00004399	SV00004399-RA	4.05	4.56	2.92	13.68	15.18	18.7	18.92	12.05	21.02	21.24
SV00004400	SV00004400-RA	23.12	5.31	0.32	0	0	0	0	7.37	0	0.76
SV00004401	SV00004401-RA	0.15	1.1	0.73	0.1	0	0.06	0.02	0.08	0	0.02
SV00004402	SV00004402-RA	42.53	34.02	29.45	49.99	49.75	42.43	43.16	50.63	41.15	48.92
SV00004403	SV00004403-RA	18.26	10.97	11.85	84.91	70.08	85.62	85.63	71.58	154.05	99.17
SV00004404	SV00004404-RA	8.95	14.02	29.27	44.81	34.27	43.78	44.73	26.11	32.57	42.2
SV00004405	SV00004405-RA	0	1.77	2.43	0.24	0.53	0.37	0.16	0.23	0.43	0.23
SV00004406	SV00004406-RA	0	0	0	0.4	6.6	0	0	0	0	0
SV00004406	SV00004406-RB	0	10	20.4	8.82	0	1.08	6.22	6.26	4.26	6.48
SV00004407	SV00004407-RA	34.95	37.74	100.43	68.03	48.19	57.88	76.5	83.09	77.77	70.94
SV00004408	SV00004408-RA	14.2	13.65	7.98	38.17	28.25	39.25	40.79	38.64	85.45	39.71
SV00004409	SV00004409-RA	47.41	69.33	68.51	102.89	106.24	96.3	104.35	94.64	76.35	82.52
SV00004410	SV00004410-RA	5.08	6.69	10.94	56.83	55.73	72.13	61.71	59.7	74.35	58.96
SV00004411	SV00004411-RA	17.87	16.34	3.09	13.74	15.67	5.23	3.21	27.62	55.33	6.26
SV00004412	SV00004412-RA	1.7	6.9	1.3	106.66	43.72	99.97	102.42	82.91	130.69	55.55
SV00004413	SV00004413-RA	6.77	2.67	7.38	25.35	31.71	36.1	28.1	39.97	45.9	52.21
SV00004414	SV00004414-RA	8.17	21.14	12.63	48.77	41.91	49.84	52.38	40.86	25.73	46.81
SV00004415	SV00004415-RA	4.85	5.02	9.46	60.9	45.36	27.34	45.32	31.92	22.8	35.2
SV00004415	SV00004415-RB	0.24	12.16	0.48	1.1	0.4	0	0	0	0	0
SV00004416	SV00004416-RA	31.56	33.03	39.21	69.28	59.31	73.22	73.3	72.6	63.98	67.67
SV00004417	SV00004417-RA	38.3	43.01	34.39	61.21	62.5	53.57	53.06	53.18	27.4	60.95
SV00004418	SV00004418-RA	8.22	22.96	16.21	36.25	20.77	45.33	43.71	15.76	33.35	38.5
SV00004419	SV00004419-RA	58.96	61.09	16.81	1.89	7.77	2.87	3.71	4.92	1.1	1.55
SV00004420	SV00004420-RA	39.32	24.45	34.68	82.07	80.76	89.24	84.08	120.59	160.85	78.29
SV00004421	SV00004421-RA	11.62	17.18	23.08	33.13	17.27	35.55	38.08	30.19	50.34	37.58
SV00004422	SV00004422-RA	4.82	28.15	20.68	26.07	16.07	20.66	17.67	20.51	7.8	28.8
SV00004423	SV00004423-RA	30.68	59.54	101.34	88.14	46.65	78.51	65.83	89.04	107.33	91.55
SV00004424	SV00004424-RA	5.71	33.68	27.93	5.91	7.6	7.88	4.52	4.98	4.8	4.74
SV00004425	SV00004425-RA	3.72	23.42	8.08	0.46	0.66	0.4	0	0	0	0.88
SV00004425	SV00004425-RB	8.59	21.7	1.62	0.82	0	1.22	0.88	1.06	0.48	1.4
SV00004426	SV00004426-RA	19.74	28.85	0.19	0.05	0.23	0.04	0	0	0	0.15
SV00004427	SV00004427-RA	5.91	11.44	0.99	0	0	0	0	0	0	0
SV00004428	SV00004428-RA	0.16	1.28	7.19	0.11	0	0.06	0	0.06	0	0
SV00004429	SV00004429-RA	19.57	8.01	9.33	267.4	222.2	352.44	297.15	267.3	509.26	305.18
SV00004430	SV00004430-RA	0.22	2.85	6.17	0.08	0.14	0.37	0.1	0.24	0	0.12
SV00004431	SV00004431-RA	3.23	12.08	152.37	4.16	10.39	2.8	1.62	8.7	4.56	2.47
SV00004432	SV00004432-RA	3.4	8.89	102.04	6.56	4.43	1.23	2.5	4.12	3.6	2.92
SV00004433	SV00004433-RA	0	5.72	0.9	0.5	0	0	0	0	0.76	0.22
SV00004433	SV00004433-RB	0.37	5.7	3.78	0.12	0.18	0.32	0.14	0	0	0.08
SV00004434	SV00004434-RA	0	0	0	0	0	0	0	0	0	0
SV00004435	SV00004435-RA	0.72	3.9	19.42	0.44	3.18	1.48	0.08	0.66	1	0.28
SV00004435	SV00004435-RB	0.77	5.1	0	0.28	0	0.74	0.32	0.78	0	1.08
SV00004436	SV00004436-RA	0	0	26.17	0	10.12	0	0	0	1.94	0
SV00004437	SV00004437-RA	0	0.21	0.05	66.1	0.05	0.22	0.18	0	0.51	0
SV00004438	SV00004438-RA	0	0.43	0.66	28.94	0	1.09	0.26	0.13	0.48	0
SV00004439	SV00004439-RA	0	0.69	0.38	81.23	1.63	1.03	0.55	0.75	0.15	0
SV00004440	SV00004440-RA	0	0	0	0	0.28	0	0	0	0	0
SV00004441	SV00004441-RA	4.53	0	45.27	8.01	24.14	9.97	9.93	28.87	48.04	11.23
SV00004442	SV00004442-RA	0	0	40.44	0	0	2.5	0	0	0	0.01
SV00004443	SV00004443-RA	0.14	0	0.18	0.23	3.19	0.05	0	0	0.01	0.05
SV00004444	SV00004444-RA	101.49	3.71	19.59	2.43	3.93	0.64	0.76	3.46	1.42	1.12
SV00004445	SV00004445-RA	111.94	20.3	74.14	3.65	29.88	8.37	10.9	33.66	18	16.18
SV00004446	SV00004446-RA	48.63	33.85	0	171.11	217.15	154.18	66.56	213.62	350.35	100.52
SV00004447	SV00004447-RA	2.76	1.18	0	5	1.17	0.12	0.25	0.61	2.4	1.06
SV00004448	SV00004448-RA	6.47	0	8.06	1.12	2.2	0	0	0	0	0
SV00004449	SV00004449-RA	61.12	12.62	106.49	16.18	11.3	5.94	9.68	23.78	22.27	9.31
SV00004450	SV00004450-RA	19.14	0.07	0	3.39	0	1.72	1.49	3.71	0	3.03
SV00004451	SV00004451-RA	6.22	5.62	24.21	6.75	4.03	2.85	1.55	4.7	3.86	2.59
SV00004452	SV00004452-RA	0.01	107.26	179.54	70.98	88.75	22.37	49.88	74.15	0	62.34
SV00004453	SV00004453-RA	148.55	293.57	132.03	7.99	43.62	6.49	8.65	17.71	27.86	0.06
SV00004454	SV00004454-RA	67.57	0	16.1	0.86	19.68	3.15	0	19.6	0.03	0
SV00004455	SV00004455-RA	59.4	19.52	25.51	0	0	1.95	1.81	4.12	5.07	2.62
SV00004456	SV00004456-RA	4.82	0	0	0	0	0	0	0	0	0
SV00004457	SV00004457-RA	66.68	18.36	205.16	334.68	240.56	117.24	256.3	169.32	104.6	146.04
SV00004457	SV00004457-RB	0.01	27.22	215.94	139.36	60.8	29.92	79.24	52.46	41.64	51.58
SV00004458	SV00004458-RA	0.2	0.4	0.24	0	0	0	0	0	0	0
SV00004459	SV00004459-RA	1.76	11.05	26.75	32.24	9.78	4.6	10.34	8.55	76.87	7.89
SV00004460	SV00004460-RA	25.62	16.45	0	4.34	3.16	0	3.68	8.68	5.58	7.78
SV00004461	SV00004461-RA	24.8	10.16	31.98	5.33	0	4.44	4.39	11.66	5.3	3.26
SV00004462	SV00004462-RA	101.49	3.71	19.59	2.43	3.93	0.64	0.76	3.46	1.42	1.12
SV00004463	SV00004463-RA	2.67	0	42.82	17.23	0	0	0	0	0	0
SV00004464	SV00004464-RA	33.87	0	676.13	0	0	0.01	23.23	57.62	0	28.84
SV00004465	SV00004465-RA	0	0	7.42	0	0	0	0	0	0	0
SV00004466	SV00004466-RA	16.05	2.38	6.08	0.57	0	0.29	0.35	0	2.59	0
SV00004467	SV00004467-RA	0	0	0	10.85	4.79	0	0	0	0	0
SV00004468	SV00004468-RA	0	6.96	34.61	0	8.52	0	0.25	0	6.39	0
SV00004469	SV00004469-RA	0	0	0	0	0	0	0	0	0	0
SV00004470	SV00004470-RA	67.18	0.16	47.66	8.58	9.37	35.14	0.12	0.01	52.64	3.21
SV00004471	SV00004471-RA	4.3	1.1	28.7	0.05	0	0	0	0.05	0	14.64
SV00004472	SV00004472-RA	10.47	44.05	66.35	15.51	0.07	0	6.13	0.01	17.75	7.33
SV00004473	SV00004473-RA	13.77	14.03	0	2.33	3.57	0	0	0	0	0
SV00004474	SV00004474-RA	14.22	2.94	5.61	1.32	0	0	0.29	0	0.58	0.17
SV00004475	SV00004475-RA	36.16	13.61	107.97	69.68	30.4	14.96	39.62	26.23	20.82	25.79
SV00004476	SV00004476-RA	0.1	1.62	3.07	0	0.17	0.21	0.05	0	0.06	0
SV00004477	SV00004477-RA	5.17	10.38	2.65	0.88	0.26	0.51	0.92	0.41	0.64	0.3
SV00004478	SV00004478-RA	0.16	9.43	1.97	0.19	0.09	0	0	0	0	0
SV00004479	SV00004479-RA	0.93	1.94	16.62	3.35	5.67	1.43	1.52	1.97	0.52	2.93
SV00004480	SV00004480-RA	46.46	15.1	49.66	10.14	10.37	4.57	2.5	4.26	2.23	2.07
SV00004481	SV00004481-RA	67.14	83.23	94.05	65.8	66.19	69.36	56.7	54.14	66.86	63.45
SV00004482	SV00004482-RA	35.59	22.71	38.05	107.7	89.33	112.95	113.77	138.23	186.57	110.86
SV00004483	SV00004483-RA	28.21	117.69	239.64	21.34	116.19	11.79	9.48	15.04	4.44	12.38
SV00004484	SV00004484-RA	3.08	23.74	137.42	9.05	16.61	7.18	5.6	2.76	5.16	3.46
SV00004485	SV00004485-RA	1.06	0	1.39	0.72	0	0	0	0	0	3.91
SV00004486	SV00004486-RA	1.68	2.38	4.73	0.85	1.1	3.13	1.21	0.88	2.04	2.15
SV00004487	SV00004487-RA	0	2.21	0.08	0.08	0.23	0	0.11	0	0	0
SV00004488	SV00004488-RA	0.23	2.05	0.48	0.03	0	0	0	0	0	0
SV00004489	SV00004489-RA	0.79	1.97	1.64	0.35	0.12	0.27	0.31	0.73	0.11	0.16
SV00004490	SV00004490-RA	3.32	19.88	1.86	0.33	0.31	0.12	0	0	0	0.08
SV00004491	SV00004491-RA	2.76	77.25	0.59	0	0	0.04	0	0	0	0.27
SV00004492	SV00004492-RA	1.71	8.05	2.27	0	3.23	0.19	0.26	0.29	0	0.21
SV00004493	SV00004493-RA	1.91	4.49	2.67	0.68	0.88	0.41	0.17	0.66	0.2	0.58
SV00004494	SV00004494-RA	0.08	0.68	30.01	13.85	24.81	18.06	18.67	16.27	28.79	19.89
SV00004495	SV00004495-RA	2.06	2.42	340.84	0	0	0.2	0	0	0.32	0
SV00004495	SV00004495-RB	0	0	229.4	0	0	0	0	0	0	0
SV00004496	SV00004496-RA	0.1	0	422.35	0.6	0	0	0	0	0	0
SV00004497	SV00004497-RA	0	0	977.82	0	0	0.65	0.21	1.66	0.75	0
SV00004498	SV00004498-RA	0.28	0.67	43.38	0.7	0	0	0	0	0	0
SV00004499	SV00004499-RA	22.41	25.82	6.24	26.7	25.51	46.5	33.14	15.76	14.74	43.8
SV00004500	SV00004500-RA	1.48	11.06	64.84	1.02	2.08	5.62	2.84	0	8.54	1.76
SV00004500	SV00004500-RB	0	5.2	26.6	0	20.04	29.88	15.24	0	26.2	0
SV00004501	SV00004501-RA	19.47	7.19	2.09	368.58	322.28	480.52	429.95	438.68	597.27	490.99
SV00004502	SV00004502-RA	5.64	6.8	2.83	71.53	67.89	91.58	74.69	58.46	48.73	72.9
SV00004503	SV00004503-RA	39.11	24.2	34.47	85.97	66.99	84.01	82.31	78.46	143.83	95.15
SV00004504	SV00004504-RA	488.31	513.61	154.89	520.28	579.18	649.13	587.04	578.07	435.27	569.16
SV00004505	SV00004505-RA	9.37	27.62	32.64	6.37	18.35	7.37	9.61	12.21	5.25	6.52
SV00004506	SV00004506-RA	2.38	18.7	14.67	6.63	9.32	6.97	7.83	5.7	3.5	6.85
SV00004507	SV00004507-RA	8.6	7.44	10.92	3.52	9.77	5.74	4.25	7.38	11.39	3.33
SV00004508	SV00004508-RA	0	0	0	0	0	0	0.07	0	0	0
SV00004509	SV00004509-RA	0	0	0.09	0	0	0	0	0	0	0
SV00004510	SV00004510-RA	1.2	0.14	0	0	0	0	0	0	0	0
SV00004511	SV00004511-RA	0	15.26	0.11	0	0.03	0	0	0	0	0
SV00004512	SV00004512-RA	0	0	0.03	0	0.03	0.03	0	0	0	0
SV00004513	SV00004513-RA	0	0	0	0	0	0	0	0	0	0
SV00004514	SV00004514-RA	0	0	0	0	0	0	0	0	0	0
SV00004515	SV00004515-RA	31.7	0.09	0	0	0	0.16	0	0	0	0
SV00004516	SV00004516-RA	3.7	14.45	123.93	3.88	12.33	1.14	0.75	1.42	3.27	4.58
SV00004517	SV00004517-RA	16.17	41.79	256.56	24.16	58.49	5.65	2.68	12.06	17.67	19.13
SV00004518	SV00004518-RA	0	0	0	0	0	0.08	0	0	0	0
SV00004519	SV00004519-RA	0	0	0	0	0	0	0.16	0	0	0
SV00004520	SV00004520-RA	0.1	0	0	0	0	0	0	0	0	0
SV00004521	SV00004521-RA	0	0	0.22	0	0	0	0	0	0	0
SV00004521	SV00004521-RB	0	0	0	0	0	0	0	0	0	0
SV00004522	SV00004522-RA	0	0	0	0	0	0	0	0	0	0
SV00004523	SV00004523-RA	0	0	0.1	0	0	0	0	0	0	0
SV00004524	SV00004524-RA	0	0	0	0.42	0.4	1.96	0.88	0.86	2.39	0
SV00004525	SV00004525-RA	1.99	5.79	6.3	2.24	2.41	2.45	1.68	0.73	0.55	1.48
SV00004526	SV00004526-RA	8.01	7.9	31.79	41.4	33.46	42.55	39.47	36.15	26.95	40.93
SV00004527	SV00004527-RA	8.9	13.22	25.55	36	31.49	44.02	42.85	39.26	32.4	47.33
SV00004528	SV00004528-RA	10.63	3.65	0.82	148.93	88.31	257.18	293.35	59.36	271.56	208.36
SV00004529	SV00004529-RA	11.95	21.74	15.01	85.92	76.52	112.95	103.84	118.56	122.8	109.24
SV00004530	SV00004530-RA	49.94	100.6	87.76	96.57	104.48	116.28	91.29	102.22	101.19	115.88
SV00004531	SV00004531-RA	0.55	0	0	0	0	0	0	0	0	0
SV00004532	SV00004532-RA	7.33	19.21	21.8	12.83	20.28	16.35	10.75	17.68	14.58	17.23
SV00004533	SV00004533-RA	223.01	35.53	13.17	2423.97	2486.49	3961.14	3994.35	2281.73	5192.56	3309.14
SV00004534	SV00004534-RA	0.25	6.74	0	0.32	0.07	1.11	0.45	0.13	0	0.66
SV00004535	SV00004535-RA	5.87	7.52	0	178.42	339.28	391.64	438.32	279.44	638.92	414.64
SV00004535	SV00004535-RB	0	28.12	0	30.56	0	89.1	70.86	0	43.2	0.02
SV00004536	SV00004536-RA	33.89	37.27	27.89	34.21	40.24	44.27	45.63	24.05	21.01	36.67
SV00004537	SV00004537-RA	0.2	0	0	0	0	0.2	0	0	0	0
SV00004538	SV00004538-RA	21.7	19.65	1804.28	36.36	468.37	35.25	24.84	16.47	16.62	13.86
SV00004539	SV00004539-RA	1.31	3.27	21.18	2.1	8.02	2.33	1.07	2.27	2.39	1.2
SV00004540	SV00004540-RA	0.13	0.15	1.39	0.79	0.45	0.51	0.31	0.74	1.25	1.09
SV00004541	SV00004541-RA	0.48	8.14	12.44	0.54	0.72	0.44	0.6	0.24	0	0.3
SV00004541	SV00004541-RB	1.13	0.8	3.3	0	0.16	0.48	0.06	0	0	0
SV00004542	SV00004542-RA	17.52	18.02	36.62	48.79	34.78	34.5	37.38	47.09	36.14	49.15
SV00004543	SV00004543-RA	2.33	5.63	10.38	8	6.38	6.64	8.5	4.8	3.9	11.01
SV00004544	SV00004544-RA	54.57	40.15	77.64	272.33	267.34	366.43	318.95	291.45	206.5	335.01
SV00004545	SV00004545-RA	2.72	5.17	11.23	0	3.6	1.94	0.49	1.54	2.19	4.75
SV00004546	SV00004546-RA	4.87	4.76	8.21	0.2	3.45	0.96	0.91	2.43	0.4	1.23
SV00004547	SV00004547-RA	7.34	19.95	10.59	41.2	37.24	39.5	43.6	32.8	18.83	36.37
SV00004548	SV00004548-RA	2.41	1.02	2.84	0.23	0	0.06	0.2	0.84	1.04	0.41
SV00004549	SV00004549-RA	9.28	19.61	12.23	3.11	3.42	3.13	2.71	5.27	2.74	3.06
SV00004550	SV00004550-RA	22.34	151.12	5.57	0.13	0.12	0.04	0.09	0.12	0	0.2
SV00004551	SV00004551-RA	6.2	59.77	55.17	5.49	8.26	12	2.85	6.25	2.84	6.11
SV00004552	SV00004552-RA	15.93	1.07	0	0	0	0	0	0	0	0
SV00004553	SV00004553-RA	7.49	12.78	96.12	6.28	5.46	0	0	0	2.86	11.22
SV00004553	SV00004553-RB	0	0	0	0	6.5	2.14	3.06	3.32	4.1	0
SV00004554	SV00004554-RA	2.4	3.11	15.81	0.49	3.12	0.39	0	0	0	0.75
SV00004555	SV00004555-RA	2.72	32.56	4.05	0.48	0.87	0.38	0.57	0.81	0.23	0.39
SV00004556	SV00004556-RA	0.85	5.09	0.19	0	0.31	0.02	0.11	0	0	0
SV00004557	SV00004557-RA	0.51	1.55	2.32	0.34	1.15	0.33	0	0.64	0.22	0.67
SV00004558	SV00004558-RA	24.73	27.86	16.87	81.2	90.41	90.51	90.53	115.04	142.2	88.81
SV00004559	SV00004559-RA	4.12	8	8.21	12.85	15.32	15.26	17.1	14.39	9.87	16.65
SV00004560	SV00004560-RA	28.23	53.03	39.15	26.43	31.73	23.47	21.93	27.4	17.22	20.57
SV00004561	SV00004561-RA	5.67	16.67	20	23.13	20.26	16.28	24.15	19.25	8.8	18.75
SV00004562	SV00004562-RA	15.17	36.23	27.67	31.92	36.95	37.69	42.18	32.04	17.25	37.04
SV00004563	SV00004563-RA	28.86	49.45	138.44	17.77	12.57	22.46	12.4	8.45	13.72	17.51
SV00004564	SV00004564-RA	2.68	20.02	8.9	0.39	0.78	0.89	0.47	0.35	0.53	0.39
SV00004565	SV00004565-RA	0.57	1.51	0.89	0.34	0.27	1.14	1.57	0.4	0.34	1.78
SV00004566	SV00004566-RA	0	0	0	0	0	0	0	2.45	0	0.55
SV00004567	SV00004567-RA	0	0	0.6	0	0	0	0	0	0	0
SV00004568	SV00004568-RA	0	1.16	0	0.54	0	0	0	0	0	0
SV00004568	SV00004568-RB	0	0	0.54	0	0	0	0	0	0	0
SV00004569	SV00004569-RA	0.87	0.46	0	0.86	0.09	3.01	2.39	0.68	1.71	3.38
SV00004570	SV00004570-RA	16.23	31.72	16.52	11.7	19.44	10.71	21.44	11.13	5.76	14.02
SV00004571	SV00004571-RA	99.43	85.78	50.6	128.12	112.84	140.51	132.81	161.65	233.2	130.37
SV00004572	SV00004572-RA	17.56	27.58	135.76	95.16	81.46	82.14	67.16	48.5	37.62	67.3
SV00004572	SV00004572-RB	5.55	9.46	33.14	0	27.88	0	1.24	49.02	19.36	3.76
SV00004573	SV00004573-RA	120.51	147.02	51.84	330	269.04	341.48	352.16	347.08	207.5	389.14
SV00004573	SV00004573-RB	40.27	63.62	47.72	183.06	178.3	153	204.58	220.32	212.98	187.38
SV00004574	SV00004574-RA	1.21	4.94	5.34	8.52	11.04	13.01	11.86	9.24	5.4	13.86
SV00004575	SV00004575-RA	1.69	8.18	2.01	0.38	0.49	0.93	0.08	2.21	0.76	0.3
SV00004576	SV00004576-RA	2.46	13.42	3.05	0.06	0.22	0.09	0.04	4.46	0.42	0.13
SV00004577	SV00004577-RA	0.48	1.69	0.37	0	0.36	0.25	0	0	0	0
SV00004578	SV00004578-RA	1.05	10.19	0.53	0	0.19	0.05	0.15	0.34	0.04	0.13
SV00004579	SV00004579-RA	0.21	0.46	0.84	0.22	0.58	0.1	0.04	0	0	0
SV00004579	SV00004579-RB	0.24	2.6	4.54	0	0.98	0.82	0	0.9	0.38	0
SV00004580	SV00004580-RA	0.55	1.54	0.29	0	0	0	0	0	0	0
SV00004581	SV00004581-RA	18.66	35.64	60.02	53.93	35.44	13.76	13.17	29.61	13.07	22.52
SV00004582	SV00004582-RA	0	0.06	0.95	0	0	0	0	0	0	0
SV00004583	SV00004583-RA	44.7	94.81	67.97	11.65	23.03	15.35	15.81	32.62	11.9	15.73
SV00004584	SV00004584-RA	133.89	100.3	61.74	234.88	203.89	262.67	218.35	319.55	254.78	258.8
SV00004585	SV00004585-RA	7.77	13.58	5.5	59.78	65.46	71.3	66.53	60.57	49.34	71.11
SV00004586	SV00004586-RA	4.29	4.34	3.44	16.08	18.25	9.81	19.23	8.99	9.31	11.32
SV00004587	SV00004587-RA	4.57	22.7	8.57	0	0.17	0	0	0	0	0
SV00004588	SV00004588-RA	19.98	42.97	75.98	5.22	8.79	6.98	8.3	4.49	2.78	6.59
SV00004589	SV00004589-RA	9.36	6.32	6.1	123.44	117.26	149.81	133.66	145.75	135.47	123.89
SV00004590	SV00004590-RA	9.79	4.34	2.85	149.33	194.74	208.13	238.39	186.37	129.24	159.62
SV00004591	SV00004591-RA	0.06	0	0.76	0.28	0	0.06	0	0.11	0	0
SV00004592	SV00004592-RA	0	21.91	0.75	11.92	49.97	178.64	100.11	81.94	20.94	15.32
SV00004593	SV00004593-RA	0.19	0.17	4.34	0.52	1.49	0.33	0.35	1.7	0.08	1.65
SV00004594	SV00004594-RA	73.47	6.95	144.9	47.81	54.74	57.7	50.22	44.46	79.67	52.23
SV00004595	SV00004595-RA	0	2.72	1.13	76.84	38.31	46.66	57.62	73.79	80.24	75.74
SV00004596	SV00004596-RA	0	0	0.29	0	0	0.43	0	0	0.36	0.33
SV00004597	SV00004597-RA	0	0	19.69	7.4	12.41	7.53	6.03	11.24	10.76	0.49
SV00004598	SV00004598-RA	0	0	6.76	3.2	11	12.8	7.68	9.62	9.34	2.12
SV00004598	SV00004598-RB	0	0	10.02	0	0	0	0	0	0	0
SV00004599	SV00004599-RA	0	0	151.66	33.71	66.51	51.34	48.75	58.98	84.84	48.36
SV00004600	SV00004600-RA	4.11	10.71	21.53	0.88	1.69	0.69	0.52	0.92	0.31	0.64
SV00004601	SV00004601-RA	0.14	0.49	0.33	3.4	16.47	1.64	1.77	3.2	2.14	0
SV00004602	SV00004602-RA	1046.98	0	0.49	0	0	0	0	0	0	0
SV00004603	SV00004603-RA	1.58	1.54	3.22	0	0.16	0.13	0.07	0	0	0.13
SV00004604	SV00004604-RA	1.73	6.41	55.85	1.82	4.55	3.68	1.21	1.7	1.06	0.8
SV00004605	SV00004605-RA	1.91	52.42	26.88	5.1	8.98	1.08	1.04	2.42	2.26	1
SV00004605	SV00004605-RB	16.59	475.04	159.36	50	30.98	6.06	7.28	34.18	28.94	17.22
SV00004606	SV00004606-RA	0	0	0	0	0	0	0	0	0	0
SV00004607	SV00004607-RA	58.81	65.2	71.62	42.87	60.25	37	37.75	38.3	29.21	21
SV00004608	SV00004608-RA	0.67	0	0	0	0	0	0	0	0	0.65
SV00004609	SV00004609-RA	10.05	39.42	22.73	27.61	24.5	32.85	31.87	29.7	21.52	13.57
SV00004610	SV00004610-RA	3.12	7.66	6.37	6.83	6.67	7.74	7.15	6.31	5.28	6.64
SV00004611	SV00004611-RA	171.09	186.58	1262.2	170.75	399.58	163.31	141.99	165.26	98.45	138.42
SV00004612	SV00004612-RA	9.58	76.09	26.44	31.81	38.39	45.65	40.49	25.7	18.49	35.07
SV00004613	SV00004613-RA	8.82	20.36	18.49	28.51	31.07	40.74	33.05	35.02	45.13	40.16
SV00004614	SV00004614-RA	0	0	0	0	0	0	0	0	0	0
SV00004615	SV00004615-RA	0	0	0	0	0	0	0	0	0	0
SV00004616	SV00004616-RA	0.18	0	0	0	0.64	0	0	0	0	0
SV00004617	SV00004617-RA	0.38	9.67	3.73	0	0	0	0	0.36	0	0
SV00004618	SV00004618-RA	237.7	0.17	0	0.72	0	0	0	1.27	0	0
SV00004619	SV00004619-RA	18.28	0.25	5.63	21.18	11.12	0.63	0.34	8.15	6.72	10.91
SV00004620	SV00004620-RA	0.18	0	31.02	1.3	2.5	0	0.56	0.68	0	0.33
SV00004621	SV00004621-RA	27.56	36.23	40.92	76.82	61.51	65.09	62.63	69.02	52.06	63.74
SV00004622	SV00004622-RA	2.79	3.33	2.58	30.14	34.94	35.16	41.77	27.96	16.62	36.06
SV00004623	SV00004623-RA	6.01	9.23	5.17	5.44	6.98	8.06	9.56	10.19	2.98	8.53
SV00004624	SV00004624-RA	0	0	0	0	0	0	0	0	0	0
SV00004625	SV00004625-RA	0	0	0	0	0	0	0	0	0	0
SV00004626	SV00004626-RA	0.26	1.59	0	0	0	0	0.64	0	0	0
SV00004627	SV00004627-RA	0	0	0.31	0	0	0	0	0	0	0
SV00004628	SV00004628-RA	28.42	93.76	132.34	42.45	72.36	40.11	26.48	37	13.71	47.23
SV00004629	SV00004629-RA	4.79	33.62	19.2	41.62	40.8	38.4	54.36	41.28	18.12	48.56
SV00004629	SV00004629-RB	5.09	69.76	26.58	86.74	62.78	80.38	77	54.12	15.46	49.16
SV00004630	SV00004630-RA	24.11	50.41	94.62	117.12	151.16	200.76	179.99	167.22	233.73	133.96
SV00004631	SV00004631-RA	26.6	25.65	148.03	17.8	60.34	17.2	16.94	21.04	6.66	12.62
SV00004632	SV00004632-RA	0	1.01	0.06	0	0	0	0	2.49	0	0.21
SV00004633	SV00004633-RA	33.14	103.06	425.67	15.09	56.67	14.04	11.67	16.35	5.98	18.61
SV00004634	SV00004634-RA	0.17	0	0	0	0.51	0	0	0	0.13	0
SV00004635	SV00004635-RA	0.06	0.21	0.51	0.07	0.07	0	0.1	0.18	0.39	0.4
SV00004636	SV00004636-RA	0	0.18	0.75	0.19	0	0	0	0	0	0
SV00004637	SV00004637-RA	2.66	4.51	9.75	0.56	1.22	0.65	0.23	0.5	0.08	0.27
SV00004638	SV00004638-RA	1.51	2.38	2.43	0.29	0.52	0.05	0.18	1.87	0.22	0
SV00004639	SV00004639-RA	20.91	9.17	9.82	0.26	2.55	0.51	0.21	5.06	0.34	0.3
SV00004640	SV00004640-RA	3.86	4.9	11.29	5.73	3.3	1.98	2.28	4.24	2.36	2.16
SV00004641	SV00004641-RA	5.22	7.51	15.65	48.01	44.75	67.61	57.78	39.29	29.97	58.05
SV00004642	SV00004642-RA	4.45	5.28	5.3	21.59	18.22	12.5	19.27	23.89	15.53	13.68
SV00004643	SV00004643-RA	6.06	7.8	7.47	20.21	19.27	18.27	17.1	23.07	24.54	22.67
SV00004644	SV00004644-RA	3.33	5.07	7.65	20.91	21.58	19.36	17.88	29.75	25.33	20.76
SV00004645	SV00004645-RA	0.04	1.65	2.89	0.23	0.36	0.2	0.07	0.12	0	0.19
SV00004646	SV00004646-RA	0	2.02	6.64	3.76	7.32	0.88	2.34	3.88	4.22	0.56
SV00004646	SV00004646-RB	14.21	21.44	210.12	80.92	164.12	18.14	8.44	11.26	14.74	9.32
SV00004647	SV00004647-RA	11.59	0.28	2.41	0.89	0.14	0.06	0.1	0	0.39	0.17
SV00004648	SV00004648-RA	8.05	12.69	9.3	44.45	45.65	44.71	50.55	33.07	31.02	35.67
SV00004649	SV00004649-RA	6.07	16.53	11.49	623.37	410.25	693.12	582.78	710.1	1190.31	664.74
SV00004649	SV00004649-RB	0	0	0	0	0	0	0	0.63	0	0
SV00004649	SV00004649-RC	0.08	0.96	0.69	0.9	0.09	0.15	0.33	0.15	0	0.45
SV00004650	SV00004650-RA	0.82	0.16	1.04	0.49	0.47	0.07	0.27	0.13	1.52	0.82
SV00004651	SV00004651-RA	5.47	4.81	1.21	4.15	13.83	9.23	11.73	7.08	10.49	13.78
SV00004652	SV00004652-RA	1216.14	578.32	3262.23	614.02	623.22	493.98	419.52	544.48	326.3	424.17
SV00004653	SV00004653-RA	23.31	19.33	6.62	100.32	91.86	97.31	110.34	147.94	141.13	111.41
SV00004654	SV00004654-RA	11.2	27.28	21.3	278.42	166.62	323.74	243.62	225.14	333.54	270.94
SV00004654	SV00004654-RB	1.83	2.44	0	38.66	28.88	28.2	24.54	26.96	72.76	31.28
SV00004655	SV00004655-RA	0.39	3.09	1.26	0	0	0	0	9.29	8.14	0
SV00004656	SV00004656-RA	11.77	30.46	64.3	121.72	97.82	99.7	93.5	97.78	72.12	91.32
SV00004656	SV00004656-RB	0	0	3.44	0.42	0	0	0.92	0	18.04	0
SV00004657	SV00004657-RA	11.19	11.44	51.12	48.64	37.16	51.41	41.37	47.28	26.71	53.27
SV00004658	SV00004658-RA	1.37	6.07	4.85	0.37	0.78	0.49	0.35	0.05	0.05	0.53
SV00004659	SV00004659-RA	0.2	0	0	0	0	0	0	0	0	0
SV00004660	SV00004660-RA	0	1.71	0	0	0	0	0	0	0	0
SV00004660	SV00004660-RB	0	0	0	0	0	0	0	0	0	0.39
SV00004660	SV00004660-RC	0.39	1.38	0	0.48	0	0.78	0.3	0	0	0
SV00004661	SV00004661-RA	28.46	39.15	36.75	111.63	139.22	152.05	138.35	145.47	168.34	139.32
SV00004662	SV00004662-RA	5	5.66	6.71	20.68	19.63	30.2	22.94	23.51	44.11	24.24
SV00004663	SV00004663-RA	0.27	1.31	5.27	0.16	0.34	0.18	0.05	0	0	0.18
SV00004664	SV00004664-RA	0.53	9.34	4.64	0	0.31	0.39	0	0	0	0
SV00004665	SV00004665-RA	29.37	15.97	53.03	5.78	10.21	5.8	3.82	4.61	2.87	3.08
SV00004666	SV00004666-RA	0.33	0	0	0.2	0	0.16	0	0	0	0
SV00004667	SV00004667-RA	5.95	5.38	8.9	41.79	34.85	35.61	37.27	36.37	33.6	36.24
SV00004668	SV00004668-RA	8.33	8.22	6.51	43.79	44.88	53.37	48.9	52.2	75.48	50.36
SV00004669	SV00004669-RA	10.07	21.73	11.13	94.33	103.14	80.67	84.65	125.47	179.02	111.33
SV00004670	SV00004670-RA	9.29	24.42	33.68	50.7	31.22	48.44	39.26	39.1	18.66	31.06
SV00004670	SV00004670-RB	0	2.66	0	0	10.76	0	0	0	0	9.54
SV00004671	SV00004671-RA	0	0.29	0.12	0	0	0	0.04	0	0	0
SV00004672	SV00004672-RA	59.99	54.51	44.84	72.29	72.18	88.62	78.46	84.51	115.27	85.1
SV00004673	SV00004673-RA	35.6	21.62	72.96	23.28	18.71	26.66	26.58	26.91	15.53	27.64
SV00004674	SV00004674-RA	5.33	13.08	11.89	37.3	24.92	23	27.34	30.44	15.64	20.99
SV00004675	SV00004675-RA	2.74	6.6	7.26	6.47	11.05	9.78	11.65	6.51	3.65	12.1
SV00004676	SV00004676-RA	0.21	0.81	1.59	0.26	0	0	0	0.13	0.4	0
SV00004677	SV00004677-RA	315	184.04	1823.49	232.22	295.06	196.3	169.58	246.78	133.88	159.57
SV00004678	SV00004678-RA	9.5	8.16	12.84	59.65	56.95	71.7	65.44	57.97	104.67	72.2
SV00004679	SV00004679-RA	47.38	56.43	46.84	87.88	107.71	108.24	101.4	108.62	84.68	104.75
SV00004680	SV00004680-RA	25.22	65.82	56.98	43.82	27.16	27.62	40.28	17.56	4.74	11.84
SV00004680	SV00004680-RB	10.91	61.46	20.18	28.66	48.1	42.64	39.8	61.86	27.56	67.72
SV00004681	SV00004681-RA	56.39	57.72	70.49	83.21	79.94	91.52	81.73	60.6	76.47	96.62
SV00004682	SV00004682-RA	3.68	2.59	0.68	178.38	122.74	132.85	133.18	126.65	73.73	149.62
SV00004683	SV00004683-RA	9.55	11.18	14.18	1.45	3.61	1.46	1.55	2.19	2.57	1.11
SV00004684	SV00004684-RA	4.28	21.26	29.64	8.84	20.96	12.46	15.44	10.2	6.92	8.38
SV00004684	SV00004684-RB	2.76	13.94	17.6	9.5	15.42	7.96	17.08	6.42	4.18	12.7
SV00004685	SV00004685-RA	0.8	1.68	1.6	2.75	3.97	4.6	5.29	3.46	7.27	4.33
SV00004686	SV00004686-RA	20.31	17.15	115.23	37.19	24.81	30.17	26.3	27.34	24.59	20.3
SV00004687	SV00004687-RA	7.85	26.55	7.92	128.3	71.83	73.05	92.6	119.39	49.25	117.88
SV00004688	SV00004688-RA	15.52	1.16	0.51	21.68	16.56	14.9	19.98	18.11	17.61	16.66
SV00004689	SV00004689-RA	0.57	2.4	13.29	0.66	0.5	0.66	0.52	0.21	0	0.16
SV00004690	SV00004690-RA	1.23	0.12	0	0	0	0	0	0	0	0
SV00004691	SV00004691-RA	1.52	0	0	0	0	0	0	0	0	0
SV00004692	SV00004692-RA	375.41	0.53	0	0	0	0	0	0	0	0
SV00004693	SV00004693-RA	28.33	1.31	0	0	0.53	0	0	0	0	0
SV00004694	SV00004694-RA	122.26	5.48	0	0	0	0	0	0	0	0
SV00004695	SV00004695-RA	46.3	3.38	3	0.58	0.2	0.5	0.86	0	0	1.54
SV00004695	SV00004695-RB	5.19	235.56	86.66	285.2	370.04	252.64	373.42	275.82	141.86	231.34
SV00004696	SV00004696-RA	1.13	4.62	7.16	7.76	3.08	11.56	5.58	1.7	5.78	2.28
SV00004696	SV00004696-RB	6.6	10.84	56.88	18.36	24.76	30.92	22.64	23.88	34.74	25.8
SV00004697	SV00004697-RA	23.92	26.46	21.57	85.39	78.04	73.68	74.92	71.15	76.33	77.14
SV00004698	SV00004698-RA	6.42	41.32	58.88	14	27.2	17.4	22.84	18.72	16.36	20.08
SV00004698	SV00004698-RB	6.42	41.32	58.88	14	27.2	17.4	22.84	18.72	16.36	20.08
SV00004698	SV00004698-RC	0	21.08	0	0	0	0	0	0	0	0
SV00004698	SV00004698-RD	0	21.08	0	0	0	0	0	0	0	0
SV00004699	SV00004699-RA	2.44	7.81	60.29	61.35	62.32	82.93	59.96	51.21	109.32	64.17
SV00004700	SV00004700-RA	17.65	3	63.98	1.17	5.24	0.74	1.34	49.92	0.84	0.93
SV00004701	SV00004701-RA	8.1	7.03	3.17	0.32	2.14	0.47	1.49	0.71	1.97	1.19
SV00004702	SV00004702-RA	1.91	1.69	1.89	0.1	2.58	0.33	0.17	0.44	0.2	0.47
SV00004703	SV00004703-RA	2.04	0.84	1.11	0.29	1.54	0.14	0.3	0.07	0.11	0.22
SV00004704	SV00004704-RA	5.06	3.27	2.52	0.82	7.83	0.18	0.48	1.34	2.25	2.07
SV00004705	SV00004705-RA	17.49	8.22	18.04	2.26	12.7	0.87	3.06	1.12	3.1	3.58
SV00004706	SV00004706-RA	0.87	0.25	0.52	0	0.13	0.32	0.09	0.1	0.09	0.71
SV00004707	SV00004707-RA	21.69	0.2	0	0	0.15	0	0.14	0.08	0	0
SV00004708	SV00004708-RA	22.73	1.36	0.81	0.16	0	0.18	0.04	0.39	0	0
SV00004709	SV00004709-RA	11.85	2.17	9.98	2.48	1.67	0.71	1.64	4.62	0.69	0.4
SV00004710	SV00004710-RA	2.72	0	0	0	0	0	0	0	0	0
SV00004711	SV00004711-RA	14.85	2.97	0	0	0	0	0	0	0	0
SV00004712	SV00004712-RA	4.29	8.08	3.69	2.08	6.28	2.82	2.38	7.56	1.48	0.66
SV00004713	SV00004713-RA	14.29	0.45	0	0.37	0.05	0	0	0	0.39	0.24
SV00004714	SV00004714-RA	0.46	1.58	4.47	1.93	0.57	0.41	1.28	1.45	1.53	0.64
SV00004715	SV00004715-RA	0.22	3.84	3.09	0.33	0.25	0.44	0.14	0	0.42	0.27
SV00004716	SV00004716-RA	0	1.14	1.17	0	0	0	0	0	0	0
SV00004717	SV00004717-RA	51.51	107.13	23.09	81.51	71.59	65.97	68.3	77.5	29.99	54.44
SV00004718	SV00004718-RA	217.8	127.27	44.05	120.73	125.75	141.76	133.17	181.2	177.81	147.45
SV00004719	SV00004719-RA	3.25	3.36	1.39	2.04	3.39	3.49	3.42	1.66	1.97	5.64
SV00004720	SV00004720-RA	27.66	22.97	27.85	13.56	19.15	20.54	17.53	36.02	58.62	8.67
SV00004721	SV00004721-RA	8.11	13.43	13.26	64.27	70	74.85	81.36	82.79	100.63	72.1
SV00004722	SV00004722-RA	0	1.28	9.04	0	6.7	0	0	0	0	2.94
SV00004722	SV00004722-RB	0.25	0	179.52	4.22	22.84	3.88	3.16	0.94	0	0
SV00004723	SV00004723-RA	0.2	0.31	9.59	0.19	1.16	0	0.34	0.89	0.88	1.08
SV00004724	SV00004724-RA	0.46	212.96	51.3	1.84	2.89	0.24	0.44	0.83	0.72	1.54
SV00004725	SV00004725-RA	4.71	7.73	2.82	3.14	7.55	4.7	5.22	3.52	2.31	5.47
SV00004726	SV00004726-RA	0.09	109.18	1.36	0.36	0.1	0.54	0.14	0.08	0.38	0
SV00004727	SV00004727-RA	0	0	0	0	0	0	0	0	0	0
SV00004728	SV00004728-RA	2	7.38	42.33	1.01	2.33	0.82	0.57	0.74	0.96	0.96
SV00004729	SV00004729-RA	8.28	53.74	85.05	21.26	38.25	14.1	13.31	15.11	6.07	8.09
SV00004730	SV00004730-RA	21.13	21.37	41.55	67.72	58.86	90.27	77.06	84.18	114.96	76.58
SV00004731	SV00004731-RA	11.21	62.2	14.93	23.88	27.47	28.28	39.64	21.4	17.79	26.77
SV00004732	SV00004732-RA	87.38	56.21	39.53	149.07	113.17	167.1	140.31	64.94	55.59	141.97
SV00004733	SV00004733-RA	1.71	0	0	30.28	0	7.54	14.7	23.08	4.9	20.3
SV00004733	SV00004733-RB	7.36	19.76	10.16	101.78	105.48	79.5	81.3	64.66	125.06	93.58
SV00004734	SV00004734-RA	74.66	11.25	0.49	0.11	0.04	0.03	0.12	0.03	0.06	0.2
SV00004735	SV00004735-RA	1.76	0.78	1.21	36.25	32.59	40.49	43.14	30.65	44.21	42.86
SV00004736	SV00004736-RA	6.4	12.67	27.76	46.46	34.93	52.26	42.7	25.13	37.25	46.34
SV00004737	SV00004737-RA	30.47	46.91	198.04	88.8	165.78	158.83	108.76	99.3	184.91	117.82
SV00004738	SV00004738-RA	16.24	36.42	52.26	39.23	53.28	42.6	44.96	42.18	28.82	46.27
SV00004739	SV00004739-RA	6.33	19.62	11.72	100.28	121.44	89.88	113.08	113.7	88.12	96.96
SV00004739	SV00004739-RB	3.4	0	6.98	16.62	11.42	14.08	14.4	36.92	52.34	9.76
SV00004740	SV00004740-RA	17.85	14.65	8.9	149.73	45.38	89.03	96.02	77.08	103.75	60.12
SV00004741	SV00004741-RA	31.47	38.3	40.95	90.51	77.52	87.69	88.56	107.7	89.62	90.97
SV00004742	SV00004742-RA	84.92	397.2	217.93	114.81	144.5	92.42	95.68	109	44.21	92.11
SV00004743	SV00004743-RA	5.18	0	3.94	23	21.22	4.88	9.24	16.32	23.64	14.96
SV00004743	SV00004743-RB	54.35	100.98	72.88	139.76	104.02	159.62	156.46	171.7	179.14	131.06
SV00004744	SV00004744-RA	13.61	36.81	6.44	58.99	48.24	64.53	53.86	32.65	28.33	50.16
SV00004745	SV00004745-RA	29.2	32.53	105.06	103.56	99.33	93.97	83.34	85.46	76.92	97.11
SV00004746	SV00004746-RA	0.61	4.94	9.54	1.88	2.98	0.94	0.16	1.82	3.6	1.72
SV00004746	SV00004746-RB	4.61	39.02	90.22	88.86	60.86	29.44	54.48	80.94	98.56	62.58
SV00004747	SV00004747-RA	33.48	50.8	25.4	370.38	313.66	361.62	426.1	388.72	217.56	426.44
SV00004747	SV00004747-RB	0	3.52	0	11.4	29.82	2.12	8.2	15.76	10.6	0
SV00004748	SV00004748-RA	50.24	53.05	6.35	2.31	18.44	2.77	3.74	18.82	11.01	3.58
SV00004749	SV00004749-RA	3.96	6.84	3.05	23.69	21.41	20.98	25.72	11.88	14.74	24.22
SV00004750	SV00004750-RA	15.14	21.85	70.12	35.41	32.5	28.52	27.47	20.5	24.74	34.15
SV00004751	SV00004751-RA	375.69	301.19	377.85	330.8	360.2	258.28	313.63	420.09	277.8	270.54
SV00004752	SV00004752-RA	4.12	16.27	13.76	6.76	17.94	13.01	11.15	12.16	8.63	16.78
SV00004753	SV00004753-RA	0.22	0	0.27	0	0	0.22	0	0	0	0
SV00004754	SV00004754-RA	1.24	7.25	7.78	0.28	0.44	0.33	0.29	0.2	0.67	0.72
SV00004755	SV00004755-RA	0.02	0.1	0	0.06	0.04	0	0	0	0	0
SV00004756	SV00004756-RA	3.84	5.58	1.74	3.5	9.61	6.68	6.93	4.82	4.54	7.97
SV00004757	SV00004757-RA	11.51	23.01	19.12	40.13	31.94	50.64	44.88	60.04	50.25	34.64
SV00004758	SV00004758-RA	0	0	0	0	0	0	0	0	0	0
SV00004759	SV00004759-RA	8.17	9.92	9.64	38.29	34.82	35.83	38.62	25.51	19.05	34.15
SV00004760	SV00004760-RA	6.43	14.29	19.59	9.6	15.73	10.07	17.13	13.09	6.75	12.37
SV00004761	SV00004761-RA	0.07	5.35	5.3	0.77	1.54	0.73	0.51	0.84	0.63	0.03
SV00004762	SV00004762-RA	0.13	1.7	5.18	0	0	0	0.42	0	0.07	0.35
SV00004763	SV00004763-RA	1.72	23.94	25.72	0	0	0	0	0	0	0
SV00004763	SV00004763-RB	0.25	3.16	5.6	0	0	0	0	0	0	0
SV00004764	SV00004764-RA	0.71	10.01	13.11	5.17	2.61	10.28	3.66	2.37	3.81	8.07
SV00004765	SV00004765-RA	1.52	5.6	13.43	3.94	3.45	4.93	4.96	4.22	4.37	5.34
SV00004766	SV00004766-RA	3.4	0.12	1.07	0	0	0.68	0.36	0.52	0.28	1.07
SV00004767	SV00004767-RA	4.7	10.76	9.26	96.42	67.33	80.9	62.62	70.39	63.58	67.29
SV00004768	SV00004768-RA	25.48	25.66	27.94	90.17	90.43	105.34	94.28	116.98	150.36	104.34
SV00004769	SV00004769-RA	22.63	31.43	67.15	104.6	118.03	107.51	108.59	107.58	146.6	100.82
SV00004770	SV00004770-RA	41.54	36.83	22.92	91.11	83.68	93.59	85.49	89.69	89.81	88.21
SV00004771	SV00004771-RA	3.73	6.1	1.91	0.97	1.67	0.5	0.15	4.73	0.23	0.27
SV00004772	SV00004772-RA	4.8	18.62	5.42	1.14	0.18	0.16	0.2	0	0	0
SV00004772	SV00004772-RB	4.29	10.54	0.8	0	1.58	0.1	0.46	1	0.44	0.34
SV00004773	SV00004773-RA	9.32	12.98	23.43	47.04	32.81	52.19	47.94	56.17	66.95	53.43
SV00004774	SV00004774-RA	21.12	38.72	26.98	26.51	36.08	26.67	47.75	35.79	15.63	31.22
SV00004775	SV00004775-RA	29.01	31.47	28.13	53.26	48.58	52.04	54.84	40.2	49.07	57.32
SV00004776	SV00004776-RA	1.03	1.42	2.44	0.41	0	0.33	0	0.33	0	0
SV00004777	SV00004777-RA	5.47	6.19	17.45	6.97	2.7	1.64	0.59	2.75	2.32	0.75
SV00004778	SV00004778-RA	14.55	26.32	36.92	14.87	22.89	16.53	23.01	15.26	8.28	19.51
SV00004779	SV00004779-RA	23.4	2.48	11.26	128.75	207.79	202.35	218.45	205.4	415.79	244.56
SV00004780	SV00004780-RA	6.42	23.59	13.05	11.33	6.6	15.46	8.3	5.85	6.67	11.04
SV00004781	SV00004781-RA	2.41	1.82	28.28	6.14	14.26	8.47	2.49	6.89	2.81	3.38
SV00004782	SV00004782-RA	1.57	0.17	0.86	0.35	0.17	0	0.23	0	0	0
SV00004783	SV00004783-RA	16.62	18.4	31.36	126.08	78.56	131.73	116.21	102.38	70.67	116.43
SV00004784	SV00004784-RA	0	0	0	0	0	0	0	0	0	0
SV00004785	SV00004785-RA	34.32	41.1	36.66	70.07	104.81	113.57	88.65	68.21	62.07	103.85
SV00004786	SV00004786-RA	2.68	5.92	2.3	0	0.58	0.2	0	0	0	0
SV00004786	SV00004786-RB	1.13	4.5	13.86	1.08	0	0	0.08	2.78	1.36	0.62
SV00004787	SV00004787-RA	0.06	0.49	0.61	0	0.09	0.05	0	0.03	0.02	0.08
SV00004788	SV00004788-RA	169.14	330.34	97.51	4.21	2.63	1.64	1.25	0.89	0.32	2.65
SV00004789	SV00004789-RA	722.57	2699.99	350.38	14.91	12.25	5.47	11.38	7.6	5.28	14.48
SV00004790	SV00004790-RA	10.18	38.18	14.52	5.81	8.03	7.91	8.73	5.82	4.16	4.84
SV00004791	SV00004791-RA	8.49	24.72	13.09	2.69	5.59	3.64	5.82	2.2	1.58	3.29
SV00004792	SV00004792-RA	10.5	15.89	15.45	21.13	22.43	18.07	27.98	16.38	9.58	21.99
SV00004793	SV00004793-RA	2.21	5.49	1.93	18.18	20.98	19.26	23.74	19.93	21.38	18.61
SV00004794	SV00004794-RA	0.37	0.34	1.62	0.36	0	0	0	0.23	0.39	0
SV00004795	SV00004795-RA	11.52	13.48	22.88	2.29	5.29	1.54	3.32	9.2	8.98	3.17
SV00004796	SV00004796-RA	22.02	24.65	21.45	115.94	67.2	114.81	106.25	107.06	239.59	124.3
SV00004797	SV00004797-RA	370.39	434.65	1728.79	1079.26	742.38	913.98	848.44	750.35	1009.91	883.95
SV00004798	SV00004798-RA	19.81	27.14	11.86	63.18	79.84	73.16	70.74	88.85	106.7	79.71
SV00004799	SV00004799-RA	230.95	87.41	129.97	107.09	102.96	113.21	95.98	108.2	131.49	105.1
SV00004800	SV00004800-RA	8.22	9.26	8.25	21.73	12.54	26.13	26.48	25	34.49	30.53
SV00004801	SV00004801-RA	16.29	30.6	23.38	31.63	27.64	37.69	25.61	14.87	15.53	36.41
SV00004802	SV00004802-RA	3.21	32.12	32.23	6.7	15.23	10.43	14.78	9.36	6.41	12.6
SV00004803	SV00004803-RA	4.72	31.06	16.23	0.88	5.55	2.92	3.66	2.93	2.09	4.27
SV00004804	SV00004804-RA	243.37	1.19	3.06	0.37	0	0	0	0	0	0
SV00004805	SV00004805-RA	285.64	2.85	1.1	0	0	0.1	0	0	0	0
SV00004806	SV00004806-RA	30.65	0	4.03	0	0	0	0	0	0	0
SV00004807	SV00004807-RA	0.35	0	43.75	0	0	0	0	0	0	0
SV00004808	SV00004808-RA	7.17	10.35	2.58	0.51	1.57	0.56	0.21	0.54	0.12	0.21
SV00004809	SV00004809-RA	4.74	9.62	2.02	0.37	0.62	0.11	0.74	0.52	0.09	0.04
SV00004810	SV00004810-RA	1.04	1.18	0.27	0	0	0	0	0	0	0
SV00004811	SV00004811-RA	235.2	40.82	5.86	4.58	15.06	4.78	4.16	5.72	3.86	5.04
SV00004811	SV00004811-RB	0.31	0.4	2.8	0.74	0.54	0	0.9	1.76	1.14	0.36
SV00004812	SV00004812-RA	1.92	25.28	46.62	4.76	15.3	9.72	10.96	5.24	4.06	12.54
SV00004812	SV00004812-RB	29.23	53.4	45.76	104.08	140.38	127.32	125.74	112.64	135.18	137.58
SV00004813	SV00004813-RA	19.59	5.68	112.84	8.58	27.44	8.79	11.48	29.52	5.15	1.14
SV00004814	SV00004814-RA	5.15	42.74	20.94	1.66	7.5	1.34	1.32	4.06	2.16	0.52
SV00004814	SV00004814-RB	5.73	44.96	14.74	2.44	6.92	4.08	4.94	3.46	6.14	5.22
SV00004815	SV00004815-RA	1.91	8.45	2.42	0	0.42	0	0	0	0	0
SV00004816	SV00004816-RA	231.6	483.27	564.14	507.91	571.06	514.62	487.24	525.74	698.1	527.54
SV00004817	SV00004817-RA	23.01	19.54	69.91	17.56	78.99	11.91	24.88	30.85	41.7	24.17
SV00004818	SV00004818-RA	28.62	15.88	26.11	9.09	27.78	5.48	10.65	12.58	11.53	9.02
SV00004819	SV00004819-RA	2.48	4.52	5.7	19.31	19.19	24.58	22.49	21.49	38.34	17.12
SV00004820	SV00004820-RA	2.43	6.05	1.72	35.2	20.66	31.7	32.76	34.52	38.1	36.84
SV00004821	SV00004821-RA	31.13	65.25	250.89	5.54	2.67	2.43	1.57	1.4	0.9	2.57
SV00004822	SV00004822-RA	0	0	0	7.84	0	6.6	0	0	17	0
SV00004822	SV00004822-RB	1.78	3.72	6.1	36.92	21.56	24.74	30.66	17.04	13.38	27.6
SV00004823	SV00004823-RA	3.53	3.26	3.48	27.54	32.24	39.61	36.16	32.88	48.4	31.46
SV00004824	SV00004824-RA	2.66	8.98	20.89	19.8	23.37	20.75	21.63	19.08	10.86	20.15
SV00004825	SV00004825-RA	50.11	116.63	292.33	98.19	98.67	102.48	86.67	107.46	99.76	127.09
SV00004826	SV00004826-RA	5.43	22.52	19.96	10.98	3.72	4.16	9.9	5.32	5.98	13.68
SV00004826	SV00004826-RB	0	0	0	0	0	0	0	0	0	0
SV00004827	SV00004827-RA	8.27	13.89	2.41	0.7	0.44	0.52	1	1.01	0	0.13
SV00004828	SV00004828-RA	137.04	101.9	59.57	270.98	177.7	259.37	228.73	262.15	251.13	213.28
SV00004829	SV00004829-RA	4.1	9.9	11.57	30.85	23.81	37.57	37.24	18.7	28.77	28.71
SV00004830	SV00004830-RA	4.47	12.5	6.42	5.75	7.72	6.93	10.2	5.43	4.03	5.23
SV00004831	SV00004831-RA	24.05	17.54	11.68	276.4	115.11	191.47	188.62	165.86	225.22	159.29
SV00004832	SV00004832-RA	3.84	19.41	12.64	0.71	0.92	0.68	0.99	0.42	0.96	0.72
SV00004833	SV00004833-RA	5.9	16.99	18.13	25.33	27.99	28.47	40.65	17.79	16.32	29.01
SV00004834	SV00004834-RA	166.08	291.06	57.62	449.66	426.55	502.07	480.01	567.79	277.33	469.25
SV00004835	SV00004835-RA	19.88	24.92	33.21	224.53	115.59	133.31	143.8	100.26	54.1	142.76
SV00004836	SV00004836-RA	1.63	13.67	71.55	3.84	27.88	2.61	0.94	1.9	3.4	11.29
SV00004837	SV00004837-RA	11.26	73.34	0.04	0.23	0	0.03	0.11	0	0	0
SV00004838	SV00004838-RA	12.19	63.78	5.89	0.36	0.86	0.39	0.08	0.62	0.2	0.33
SV00004839	SV00004839-RA	5.99	28	0.17	0.02	0.05	0	0	0.12	0	0
SV00004840	SV00004840-RA	7.13	54.23	0.16	0.18	0.15	0.17	0.11	0	0.11	0.41
SV00004841	SV00004841-RA	3.24	22.14	0	0.22	0.78	0.78	0.64	0.88	0	0
SV00004842	SV00004842-RA	9.4	274.42	0	0	0	0.06	0	0	0	0
SV00004842	SV00004842-RB	11.72	499.68	0.4	0.26	0.04	0	0	0	0	0
SV00004843	SV00004843-RA	0	0	0.24	0	0.46	0	0	0.19	0	0
SV00004844	SV00004844-RA	0	0.23	0	0	0	0	0	0	0	0
SV00004845	SV00004845-RA	205.66	734.29	0.42	0	0.05	0.09	0	0	0	0
SV00004846	SV00004846-RA	0	62.72	0.6	0.14	0.19	0	0	0.38	0.09	0
SV00004847	SV00004847-RA	9.94	111.75	0	0	0.8	0	0	0	0.09	0
SV00004848	SV00004848-RA	0.78	146.18	0	0	0	0	0	0	0	0
SV00004849	SV00004849-RA	5.23	203.27	0	0	0	0.91	1.46	0	0	0
SV00004850	SV00004850-RA	0.45	0	0	0	0	0	0	0	0	0
SV00004851	SV00004851-RA	10.98	22.22	39.72	48.76	62.91	70.91	60.37	62.35	92.14	81.21
SV00004852	SV00004852-RA	13.73	7.25	9.53	39.65	27.81	35.86	33.91	36.52	54.31	32.28
SV00004853	SV00004853-RA	34.18	14.68	23.59	80.3	95.52	119.72	101.42	114.4	166.42	113.52
SV00004854	SV00004854-RA	1.01	8.97	11.16	0.4	0.47	0.55	0.2	0.28	0.06	0.38
SV00004855	SV00004855-RA	6.45	45.42	113.26	21.01	17.35	15.2	21.47	12.56	8.35	13.23
SV00004856	SV00004856-RA	0.04	1.62	21.06	7.32	3.73	3.44	1.7	2.89	2.19	1.44
SV00004857	SV00004857-RA	0.16	0.44	7.6	0.23	1.28	0.12	0.15	0.35	0.1	0.53
SV00004858	SV00004858-RA	102.96	272.06	14.85	6.89	8.53	3.38	6.89	5.67	6.89	5.75
SV00004859	SV00004859-RA	40.35	94.26	46.94	75.36	132.34	92.48	86.4	58.86	57.26	117.26
SV00004859	SV00004859-RB	52.06	146.36	0	114.5	169.24	137	119.36	68.1	51.5	76.48
SV00004860	SV00004860-RA	45.88	36.68	8.09	90.6	94.66	114.96	129.54	159.58	249.56	91.66
SV00004861	SV00004861-RA	2.84	6.14	1.1	0	0.66	1.18	1.12	0	0	1.26
SV00004861	SV00004861-RB	4.3	11.72	3.26	0.52	2.04	0	0.42	0.7	0.36	0
SV00004862	SV00004862-RA	8.64	16.48	11.98	12.14	6.78	10.11	10.13	3.87	4.18	6.23
SV00004863	SV00004863-RA	6.03	5.76	2.19	22.65	22.3	17.35	23.01	9.52	8.1	14.97
SV00004864	SV00004864-RA	669.9	656.14	85.28	110.03	92.23	102.32	115.92	112.66	152.94	105.4
SV00004865	SV00004865-RA	30.54	55.27	90.77	41.73	37.65	43.85	42.4	33.12	33.16	44.75
SV00004866	SV00004866-RA	3.73	1.71	6.38	45.99	25.83	53.69	35.83	35.94	66.28	50.08
SV00004867	SV00004867-RA	30.58	182.66	738.78	42.8	59.62	90.4	57.62	20.4	44.2	75.44
SV00004867	SV00004867-RB	26.92	0	395.52	43.36	29.68	34.78	22.04	14.2	39.9	14.4
SV00004868	SV00004868-RA	11.12	18.91	40.62	37.81	30.69	31.33	29.28	35.95	24.25	37.69
SV00004869	SV00004869-RA	1.02	3.67	7.45	2.7	3.12	1.52	4.51	2.39	1.5	2.35
SV00004870	SV00004870-RA	0	0	0	8.22	8.82	0	9.16	3.08	0	1.66
SV00004870	SV00004870-RB	2.88	1.98	0.1	206.48	175.26	190.26	281.5	185.32	106.98	185.36
SV00004871	SV00004871-RA	22	29.03	42.46	48.45	57.75	52.22	60.03	44.01	28.27	56.81
SV00004872	SV00004872-RA	2.22	10.04	7.47	10.07	15.82	17.76	14.53	8.91	8.11	16.53
SV00004873	SV00004873-RA	0.55	1.68	8.88	2.98	1.58	2.75	0.8	1.39	3.37	2.54
SV00004874	SV00004874-RA	19.34	36.47	11.05	28.07	22.03	37.33	26.02	18.5	18.02	33.77
SV00004875	SV00004875-RA	0.82	0	0	0	3.84	0	0	0.6	0	0
SV00004875	SV00004875-RB	92.9	94.32	117.28	136.84	67.24	92.14	87.94	78.58	63.42	80.62
SV00004876	SV00004876-RA	0.45	1.7	1.76	1.36	1.08	2.64	3.82	0.94	0.78	0.46
SV00004876	SV00004876-RB	60.46	141.84	126.94	143.52	131.6	164.74	110.3	144.54	237.7	156.7
SV00004877	SV00004877-RA	29.88	29.1	23.23	34.12	27.79	22.67	22.51	23.22	28.43	15.7
SV00004878	SV00004878-RA	48.26	213.5	186.1	25.03	38.61	28.08	27.08	14.82	12.08	23.85
SV00004879	SV00004879-RA	13.68	18.14	28.4	69.84	83.42	73.88	87.54	71.88	148.14	101.96
SV00004879	SV00004879-RB	0	1.88	5.18	42.16	13.2	41.72	19.8	39.26	29.18	30.58
SV00004880	SV00004880-RA	8.92	0.74	28.66	119.64	108.6	119.52	120.22	105.58	181.74	149.46
SV00004880	SV00004880-RB	28.78	82.9	45.22	3.98	39.78	45.12	52.84	59.74	147.28	27.2
SV00004881	SV00004881-RA	23.54	47.48	17.54	16.76	11.27	14.28	13	13.02	5.89	16.15
SV00004882	SV00004882-RA	28.45	60.34	112.38	225.06	181.22	276.8	217.9	245.38	321.96	265.86
SV00004882	SV00004882-RB	0.21	0	6.1	4.98	3.9	3.9	6.32	4.4	0.34	13.2
SV00004883	SV00004883-RA	40.63	52.76	72.28	44.76	38.21	27.53	32.56	37.91	63.99	42.34
SV00004884	SV00004884-RA	130.3	2.2	1.6	0	0.27	0.08	0.19	0	0.45	0
SV00004885	SV00004885-RA	1.07	0	0.51	0	0.25	0	0	0	0.09	0
SV00004886	SV00004886-RA	694.63	12.7	2.11	0.25	5.44	0	0.08	1	1.26	0
SV00004887	SV00004887-RA	1.97	3.22	4.11	49.82	40.09	50.02	48.42	33.5	49.62	45.26
SV00004888	SV00004888-RA	0.5	2.02	0.31	0	0.92	0	0	0	0	0
SV00004889	SV00004889-RA	72.74	87.8	97.59	166.18	176.32	137.45	137.96	124.47	83.57	134.35
SV00004890	SV00004890-RA	24.32	35.83	75.4	64.83	57.44	74.26	60.33	66.91	73.25	59.21
SV00004891	SV00004891-RA	1.46	14.74	25.33	1.38	2.95	1.4	0.85	1.25	0.92	2.2
SV00004892	SV00004892-RA	11.1	6.6	20.06	9.43	3.55	3.92	2.64	5.67	3.78	2.15
SV00004893	SV00004893-RA	9.12	19.83	11.57	38.38	46.93	70.5	59.58	68.78	85.25	51.72
SV00004894	SV00004894-RA	0	0	0	0	0	0	0	0	0	0
SV00004894	SV00004894-RB	1.11	0.84	0.18	0.54	0.5	0.58	1.4	0.28	1.06	1.1
SV00004895	SV00004895-RA	0.84	19.76	25.3	0.96	3.38	1.7	1.44	0.52	1.5	1.66
SV00004895	SV00004895-RB	0.44	0	6.02	0.18	3.74	0	1.64	1.56	1.16	3.2
SV00004896	SV00004896-RA	23.79	38.8	16.02	1.78	25.02	1.43	3.24	66.76	3.99	0
SV00004897	SV00004897-RA	8.48	10.52	24.42	32.51	43.14	47.57	43.65	53.6	34.37	43.7
SV00004898	SV00004898-RA	1.62	8.29	18.38	0.92	2.31	2.1	0.69	1.09	0.49	1.15
SV00004899	SV00004899-RA	0.07	0.45	1.86	0	0.52	0.06	0.05	0.31	0.16	0
SV00004900	SV00004900-RA	12.1	0	114.87	41.66	53.2	32.16	38.55	60.25	93.62	56.6
SV00004901	SV00004901-RA	3.73	10.6	42.19	5.84	18.47	8.15	4.44	3.13	0.9	0.85
SV00004902	SV00004902-RA	8.16	0.55	37.94	9.95	10.59	7.06	3.54	7.25	5.73	5.19
SV00004903	SV00004903-RA	2.82	8.06	15.99	2.09	1.99	3.22	2.27	3.89	2.78	2.07
SV00004904	SV00004904-RA	6.97	24.48	24.27	7.05	17.3	12.11	15.25	11.35	6.59	15.89
SV00004905	SV00004905-RA	0.11	0	0	0	0	0	0	0	0	0
SV00004906	SV00004906-RA	0	0	0	0	0	0	0	0	0	0
SV00004907	SV00004907-RA	152.44	186.55	175.15	168.38	135.69	144.99	150.77	124.6	70.5	155.91
SV00004908	SV00004908-RA	34.01	82.19	167.28	20.9	107.19	7.24	13.15	22.76	12.45	12.09
SV00004909	SV00004909-RA	13.71	24.75	16.71	5.81	14.32	7.42	12.95	5.31	4.4	9.98
SV00004910	SV00004910-RA	4.76	18.2	9.56	12.94	18.76	7.7	16.56	43.12	25.04	4.3
SV00004910	SV00004910-RB	58.49	91.56	70.7	41.8	159.74	13.48	10.9	14.04	0	7.7
SV00004911	SV00004911-RA	0	0	0	0	0	0	0	0	0	0
SV00004912	SV00004912-RA	9.43	11.09	7.79	127.01	142.57	169.05	174.58	194.59	302.04	172.95
SV00004913	SV00004913-RA	14.23	16.72	53.34	25.64	43.3	30.1	28.4	26.25	26.18	28.95
SV00004914	SV00004914-RA	3.72	10.28	14.15	4.92	6.97	6.93	5.74	3.88	5.08	6.33
SV00004915	SV00004915-RA	3.18	23	73.88	11.66	18.16	7.06	4.1	13.8	15.76	27.94
SV00004915	SV00004915-RB	1.76	2.4	108.62	17.66	23.3	12.58	6.46	18.62	21.58	52.74
SV00004916	SV00004916-RA	0.95	7.55	18.99	1.1	1.41	1.29	0.68	0.6	0.82	1.4
SV00004917	SV00004917-RA	0	0	0.67	0	0	0	0	0	0	0
SV00004918	SV00004918-RA	19.98	55.81	11.74	9.26	2.52	17.05	7.91	3.87	4.03	11.25
SV00004919	SV00004919-RA	64.59	70.06	67.21	120.67	119.5	135.99	125.81	165.72	259.18	138.87
SV00004920	SV00004920-RA	0.49	10	4.02	3.78	0	1.34	0	0.36	0	2.74
SV00004920	SV00004920-RB	5.93	23.1	63.96	3.4	27.22	4.98	7.78	6.88	10.36	8.6
SV00004921	SV00004921-RA	8.35	9.55	4.48	31.04	13.22	28.99	21.92	31.06	40.67	46.78
SV00004922	SV00004922-RA	0.88	4.66	15.22	0.42	0.96	1.25	0.23	0.51	0.08	0.17
SV00004923	SV00004923-RA	5.72	13.78	104.72	7.85	15.66	1.2	0.98	0.17	2.04	9.14
SV00004924	SV00004924-RA	2.89	8.61	17.09	11.07	10.11	11.1	12.39	11.73	11.73	14.03
SV00004925	SV00004925-RA	1.11	10.84	29.32	0.4	0.98	0.5	0.43	0.05	0.06	1.48
SV00004926	SV00004926-RA	6.11	59.5	10.37	5.17	1.27	2.55	3.28	2.42	2.38	2.74
SV00004927	SV00004927-RA	1.18	7.48	3.14	0	0	0	0.14	0	0	0
SV00004927	SV00004927-RB	19.3	39.84	0	0	0	0	0	0	0	0
SV00004928	SV00004928-RA	2.93	2.07	5.72	11.89	9.57	11.41	16.95	14.33	15.59	16.49
SV00004929	SV00004929-RA	3.06	69.64	42.44	1.74	2.02	0.72	2.4	0.6	1.68	4.9
SV00004929	SV00004929-RB	10.18	89.06	57.42	29.4	23.7	34.72	20.88	10.66	17.58	31.02
SV00004930	SV00004930-RA	9.21	14.23	12.21	13.22	18.22	17.29	13.94	19.89	8.14	20.47
SV00004931	SV00004931-RA	13.27	16.65	15.36	33.93	31.32	39.76	34.59	33.4	24.19	34.48
SV00004932	SV00004932-RA	2.48	10.04	13.28	44.34	50.57	74.45	64.07	58.04	77.83	65.37
SV00004933	SV00004933-RA	0	0	0	74.44	1.85	5.12	3.25	20.18	3.02	0.21
SV00004934	SV00004934-RA	0	0	0	0	0	0	0	0	0	0
SV00004935	SV00004935-RA	103.87	385.84	53.26	3.85	11.35	3.29	4.86	15.14	4.6	5.52
SV00004936	SV00004936-RA	5	4.34	3.99	7.86	9.18	9.79	9.1	8.66	7.23	7.39
SV00004937	SV00004937-RA	32.93	30.71	21.03	91.01	87.33	99.15	87.42	127.38	204.26	76.84
SV00004938	SV00004938-RA	103.2	126.41	491.05	59.91	418.35	50.82	98.9	130.07	39.47	32.72
SV00004939	SV00004939-RA	1.45	14.92	28.48	0.58	24.04	8.24	7.72	17.74	8.24	31.36
SV00004939	SV00004939-RB	2.1	22.66	33.88	23.34	26.84	33.5	38.88	18.52	15.26	19.36
SV00004940	SV00004940-RA	2639.74	2555.37	678.66	3155.39	2526.92	2675.73	2779.96	4010.35	4013.58	2396.91
SV00004941	SV00004941-RA	85.86	97.24	108.64	249.71	221.84	340.7	267.72	213.81	278.77	335.57
SV00004942	SV00004942-RA	16.4	46.34	160.74	120.14	167.5	135.52	111.4	72.72	53.68	125.44
SV00004942	SV00004942-RB	0	0	0	0	0	0	0	0	0	0
SV00004943	SV00004943-RA	0.74	4.35	8.22	0.38	0.72	0.77	0.38	0.2	0.17	0.58
SV00004944	SV00004944-RA	150.34	283.86	542.07	152.96	348.25	73.5	40.28	25.03	29.87	31.38
SV00004945	SV00004945-RA	176.02	273.38	333.96	157.59	188.39	145.07	146.05	205.16	293.04	137.88
SV00004946	SV00004946-RA	5.02	2.84	2.76	163.34	140.33	180.24	168.78	123.73	85.83	164.82
SV00004947	SV00004947-RA	8.45	14.53	21.05	5.02	5.3	1.8	0.81	5.25	1.32	3.08
SV00004948	SV00004948-RA	4.34	2.02	9.77	1.51	1.76	0.48	0	0.94	0	0
SV00004949	SV00004949-RA	5.33	11.21	23.62	0.75	0.87	0.68	0.28	0.43	0.27	0.97
SV00004950	SV00004950-RA	61.78	177	203.24	16.7	44.1	8.46	11.82	37.78	13.66	7.56
SV00004950	SV00004950-RB	0.8	5.84	6.68	0	1.44	1.18	0	2.7	0	0
SV00004951	SV00004951-RA	5.89	8	9.23	37.65	50.38	36.18	55.21	36.11	26.82	38.5
SV00004952	SV00004952-RA	456.96	1036.48	1513.18	369.02	619.58	519.16	498.62	631.82	592.64	594.38
SV00004952	SV00004952-RB	217.14	199.5	546.9	357.76	193.62	302.8	211	166.7	301.72	256.74
SV00004953	SV00004953-RA	0	0.36	0.05	0	0	0.13	0.22	0	0.04	0.21
SV00004954	SV00004954-RA	46.35	53.35	32.12	121.54	91.17	108.48	95.8	117.75	166.55	107.25
SV00004955	SV00004955-RA	10.03	5.98	4.49	151.98	141.71	178.36	201.21	180.62	322.32	182.72
SV00004956	SV00004956-RA	1.6	9.4	9.3	3.52	9.98	3.32	7.98	4.32	3.94	3.9
SV00004956	SV00004956-RB	0	3.4	2.1	0	9.86	0	0.56	9.84	0	0
SV00004957	SV00004957-RA	21.29	21.5	17.51	60.01	51.7	76.42	58.91	68.59	90.15	76.46
SV00004958	SV00004958-RA	38.89	53.09	23.37	115.39	134.85	123.82	116.71	139.7	123.89	127.15
SV00004959	SV00004959-RA	12.92	24.77	45.79	117.93	139.54	119.67	130.3	136.02	69.63	131.43
SV00004960	SV00004960-RA	1	6.92	6.4	3.28	3.26	0.3	0.9	3.56	5.21	2.33
SV00004961	SV00004961-RA	0.32	0	0	0.64	4.54	1.18	0	0	2.32	0
SV00004961	SV00004961-RB	62.99	82.64	40.06	242.1	126.64	271	223.7	208.38	207.34	244.14
SV00004962	SV00004962-RA	1.59	6.79	11.5	1	3.69	1.28	0.91	2.08	1.33	1.86
SV00004963	SV00004963-RA	1.79	0.2	0.1	0.05	0	0.04	0	0	0	0
SV00004964	SV00004964-RA	0.12	0.58	0	0	0	0	0	0	0	0
SV00004965	SV00004965-RA	6.56	0	0	0	0	0	0	0	0	0.36
SV00004965	SV00004965-RB	0	0.36	0	0	0.12	0	0	0	0	0
SV00004966	SV00004966-RA	12.78	17.3	7.82	42.4	56.76	37.92	76.4	29	27.96	40.58
SV00004966	SV00004966-RB	0	28.9	8.64	0	0	0	0	0	0	0
SV00004967	SV00004967-RA	5.59	8.19	13.14	83.06	74.07	115.97	73.54	97.74	145.13	87
SV00004968	SV00004968-RA	24.09	91.37	40.99	3.37	5.17	2.97	3.67	3.47	1.71	2.82
SV00004969	SV00004969-RA	1.05	1.63	5.84	2.27	1.01	2.04	0.57	0.42	0.54	1.72
SV00004970	SV00004970-RA	0	0	0	0	0	0.31	0	0	0	0
SV00004971	SV00004971-RA	0.14	0.21	1.13	0.16	0.1	0	0	0	0	0
SV00004972	SV00004972-RA	491.65	850.43	1168.01	331.31	486.23	381.5	386.68	597.7	808.11	356.66
SV00004973	SV00004973-RA	9.83	9.17	11.26	8.61	15.59	12.37	10.61	16.81	11.97	11.33
SV00004974	SV00004974-RA	130.47	0.75	0.65	1.32	1.51	0.32	0.52	0.93	1.49	0.61
SV00004975	SV00004975-RA	0.29	27.69	799.12	45.75	462.39	14.71	19.25	59.25	43.69	6.58
SV00004976	SV00004976-RA	18.91	0	3.67	0.29	1.24	0	0.28	1.13	0.29	0
SV00004977	SV00004977-RA	135.35	0.58	1.2	0	0	0	0	0	0.3	0
SV00004978	SV00004978-RA	0	0	724.42	302.31	426.67	167.98	157.42	186.63	259.05	175.29
SV00004979	SV00004979-RA	0	4.32	5182.22	1148.62	1981.38	396.7	418.94	484.96	948.92	626.02
SV00004979	SV00004979-RB	0	0	35.12	2.18	0	6.74	0	0	2.48	0
SV00004980	SV00004980-RA	0.8	6.72	3.95	0	0.35	0	0	0	0	0.12
SV00004981	SV00004981-RA	296.37	113.52	77.3	279.77	358.62	396.15	391.2	491.32	623.83	438.52
SV00004982	SV00004982-RA	9.97	29.56	52.35	9.75	22.21	18.91	20.62	19.65	15.6	15
SV00004983	SV00004983-RA	38.69	24.45	17.63	124.53	119.63	152.08	152	128.87	81.26	149.24
SV00004984	SV00004984-RA	12.84	66.73	86.67	5.43	6.7	7.18	7.93	4.13	4.25	6.26
SV00004985	SV00004985-RA	292.01	0.52	2.46	0.44	0.67	0.13	0	0	0.11	0.17
SV00004986	SV00004986-RA	11.91	30.33	25.81	9.87	6.69	10.18	7.69	4.74	6.78	8.25
SV00004987	SV00004987-RA	0.12	1.76	0.62	0.11	0.1	0.39	0.32	0	0.2	0
SV00004988	SV00004988-RA	0.04	5.17	180.76	16	113.82	4.54	8.06	18.11	9.24	7.39
SV00004989	SV00004989-RA	0	0.15	0.08	0	0	0.13	0	0	0	0
SV00004990	SV00004990-RA	0	0.17	3156.74	22.44	942.38	99.91	167.12	258	226.2	109.39
SV00004991	SV00004991-RA	2.82	11.42	13.13	37.13	19.52	53.66	29.98	13.79	20.83	49.65
SV00004992	SV00004992-RA	0	6.97	0	0	0	0	0	0	0	0
SV00004993	SV00004993-RA	19.23	29.57	28.02	15.83	21.35	19.52	21.75	16.41	10.54	19.78
SV00004994	SV00004994-RA	2.61	0.74	3.18	124.93	88.36	123.04	117.66	106.78	132.26	120.8
SV00004995	SV00004995-RA	0.26	0.24	0.73	0	0.53	0.05	0.12	0.05	0.29	0
SV00004996	SV00004996-RA	28.13	45.64	18.38	2.12	30.56	3.48	4.58	9.04	6.18	7.32
SV00004996	SV00004996-RB	202.28	523.48	356.48	79.64	169.62	40.52	49.52	103.24	72.22	39.78
SV00004997	SV00004997-RA	34.65	39.28	61.83	71.19	111.16	83.99	69.22	99.38	86.89	75.35
SV00004998	SV00004998-RA	3.74	2.86	24.3	29.42	32.19	32.97	29.99	25.35	18.87	36.76
SV00004999	SV00004999-RA	92.3	104.22	75.72	109.42	134.07	82.75	93.27	86.51	46.32	80.74
SV00005000	SV00005000-RA	3.6	4.87	1.04	38.7	15.84	40.52	25.96	27.87	45.48	27.83
SV00005001	SV00005001-RA	5.48	32.31	44.88	1.05	1.42	0.7	0.84	0.37	0.11	1.09
SV00005002	SV00005002-RA	2.02	18.24	23.16	0.27	0	0	0	0	0.13	0
SV00005003	SV00005003-RA	4.46	21.79	22.04	1.5	2.99	2.6	1.3	0.81	0.73	0.91
SV00005004	SV00005004-RA	4.64	57.34	31.11	4.28	12.14	5.79	6.21	4.55	3	6.52
SV00005005	SV00005005-RA	0	0.24	0	0	0	0	0.14	0	0.14	0.6
SV00005005	SV00005005-RB	0	2.32	3.38	0	1.46	0.92	0	0	0	0.76
SV00005006	SV00005006-RA	0	0	0.46	0	0	0	0	0	0	0
SV00005006	SV00005006-RB	0.14	0.8	0	0	0	0.54	0	0	0	0
SV00005007	SV00005007-RA	0.27	2.37	0.32	0.59	0.2	0.61	0.71	0.89	0	0.62
SV00005008	SV00005008-RA	22.39	9.14	4.51	5.37	5.27	3.13	4.61	7.64	3.44	2.93
SV00005009	SV00005009-RA	0.26	2.25	10.23	9.42	2.06	0.5	1.23	10.76	2.84	0.95
SV00005010	SV00005010-RA	34.57	0	0.15	0.82	0	0.06	0.89	0.41	0	0.34
SV00005011	SV00005011-RA	0.13	2.6	0.84	0	0	0.3	0	0.52	0.3	0
SV00005011	SV00005011-RB	0.21	4.42	0	0	0.34	0	0.36	0	0.28	0.28
SV00005012	SV00005012-RA	0.04	0.12	0.05	0.03	0.12	0.06	0	0	0	0.04
SV00005013	SV00005013-RA	0.32	2.46	53.57	0.08	1.09	0.65	0.46	0	0.15	0.56
SV00005014	SV00005014-RA	48.45	0.48	0	0	0	0	0.09	0	0	0
SV00005015	SV00005015-RA	0	0	0	0	0.38	0.16	0.22	0	0	0
SV00005016	SV00005016-RA	46.38	0.87	0.06	0	0.12	0	0	0.53	0	0.09
SV00005017	SV00005017-RA	198.99	121.51	1.88	0	0	0	0	0	0	0
SV00005018	SV00005018-RA	1.51	0	0	0	0	0	0	0	0	0
SV00005019	SV00005019-RA	960.91	12.9	3.44	0	0.16	0	0.44	0.07	0.28	0
SV00005020	SV00005020-RA	22.64	2.46	0.46	0.23	0	0.19	0	0	0	0.81
SV00005021	SV00005021-RA	0.41	0	0.14	0	0.2	0	0	0.17	0	0
SV00005022	SV00005022-RA	32.15	3.59	70.73	15.55	49.59	12.98	8.29	9.11	5.51	7.84
SV00005023	SV00005023-RA	49.98	33.2	23.43	66.8	65.75	77.98	70.67	105.57	54.47	62.96
SV00005024	SV00005024-RA	24.8	23.94	27.35	99.9	80.5	126.99	108.35	113.77	74.8	118.17
SV00005025	SV00005025-RA	43.33	873.7	24.98	0.98	3.16	1.24	0	0	0	0
SV00005025	SV00005025-RB	25.56	995.44	39.76	5.46	4.96	3.92	1.52	3.66	1.82	3.58
SV00005026	SV00005026-RA	4.4	15.03	12.98	56.76	47.92	65.08	57.31	49.65	78.59	56.72
SV00005027	SV00005027-RA	64.83	1.96	6.05	3.99	0	1.41	1.32	1.37	4.26	3.18
SV00005028	SV00005028-RA	69.34	0	3.52	5.33	0	1.98	0.91	0	4.16	7.96
SV00005029	SV00005029-RA	138.02	4.32	18.72	3.78	10.57	2.14	1.68	2.63	4.84	7.56
SV00005030	SV00005030-RA	1.48	3.76	1.26	26.9	232.08	147.06	193.8	189.8	322.66	224.94
SV00005030	SV00005030-RB	0	5.08	0	2.62	0	2.3	0	6.66	5.54	0
SV00005031	SV00005031-RA	4.58	6.19	4.2	16.07	12.63	13.83	16.65	14.07	8.43	12.59
SV00005032	SV00005032-RA	20.37	36.91	8.2	28.4	40.59	37.7	45.03	44.6	44.86	35.65
SV00005033	SV00005033-RA	7.85	16.37	9.27	57.69	36.27	50.19	51.61	37.11	20.91	46.77
SV00005034	SV00005034-RA	22.71	24.43	12.85	164.57	136.3	181.84	160.36	161.31	194.08	181.74
SV00005035	SV00005035-RA	12.05	29.64	19.92	9.24	11.06	7.23	11.32	7.1	6.57	7.64
SV00005036	SV00005036-RA	268.48	151.12	897.62	161.89	334.3	123.29	93.87	124.75	88.31	151.45
SV00005037	SV00005037-RA	7.4	18.11	13.75	22.82	15.72	27.4	22.37	17.97	16.11	24.87
SV00005038	SV00005038-RA	4.12	1.59	1667.32	190.97	388.06	219.59	109.83	177.49	212.96	275.09
SV00005039	SV00005039-RA	12.03	2.74	2.6	0.57	1.36	0.42	0.15	0.36	0	0.09
SV00005040	SV00005040-RA	0	0.19	1	0	0	0	0	0.96	0.94	0.16
SV00005041	SV00005041-RA	45.8	70.09	477.72	137.02	301.74	108.26	91.59	85.6	49.74	101.42
SV00005042	SV00005042-RA	0	0	0.44	2.48	5.52	7.54	12.02	6.5	12.6	14.58
SV00005042	SV00005042-RB	15.75	45.68	98.16	106.66	99.62	118.88	93.14	100.54	138.54	109.34
SV00005043	SV00005043-RA	3.5	0.1	0	130.78	9.08	24.8	31.58	9	0	0.14
SV00005043	SV00005043-RB	6.94	27.66	48.1	90.42	209.14	238.02	209.78	168.2	111.52	233.62
SV00005044	SV00005044-RA	3.22	6.92	3.2	0.29	0.63	0.07	0.28	0.03	0.31	0.22
SV00005045	SV00005045-RA	4.03	4.66	2.09	0.13	0	0	0.33	0.49	0	0.39
SV00005046	SV00005046-RA	9.64	30.06	22.02	1.88	3.49	1.9	1.35	3.12	1.13	1.39
SV00005047	SV00005047-RA	1.77	8.88	46.66	1.07	4.82	0.65	0.37	0.33	0.49	3.24
SV00005048	SV00005048-RA	0.14	4.54	5.23	0.33	0.39	0.07	0	0	0	0.44
SV00005049	SV00005049-RA	0.45	0.18	0	0	0	0	0	0	0	0
SV00005050	SV00005050-RA	75.98	0.18	0.18	0	0	0	0	0	0	0
SV00005051	SV00005051-RA	166.85	2.21	0	0.12	0	0.2	0	0	0	0
SV00005052	SV00005052-RA	0	0	3.87	0	0	0	0	0	0	0
SV00005053	SV00005053-RA	14.75	1.69	383.23	20.64	47.79	6.22	3.35	19.09	5.61	6.26
SV00005054	SV00005054-RA	0.12	0.27	55.13	13.83	19.76	11.17	16.87	20.92	22.6	11.5
SV00005055	SV00005055-RA	24.09	3.96	96.53	3.44	35.43	4.26	3.56	11.36	5.12	7.82
SV00005056	SV00005056-RA	1.58	1.08	6.96	0.56	0	0.18	0	0	0	0
SV00005056	SV00005056-RB	1.09	0	5.14	0	0	0	0	0	0	0
SV00005057	SV00005057-RA	86.9	15.77	36.52	4.3	7.56	2.35	3.18	4.47	9.2	9.83
SV00005058	SV00005058-RA	35.82	7.93	2.04	0	0.66	0.22	0.27	0	0.92	2.98
SV00005059	SV00005059-RA	11.64	0	12.39	2.74	3.01	1.77	2.6	7.65	3.18	1.69
SV00005060	SV00005060-RA	13.66	160.92	111.82	80.62	99.76	116.58	145.06	116.96	128.42	124.86
SV00005060	SV00005060-RB	1.27	32.08	13.32	1.16	2.02	0.68	1.44	0	1.48	0.64
SV00005061	SV00005061-RA	0.31	2.88	8.29	38.81	33.14	42.91	45.14	31.66	45.16	59.56
SV00005062	SV00005062-RA	4.46	11.99	16.95	0.53	0.72	0.83	0.8	0.44	0.14	0.75
SV00005063	SV00005063-RA	5.07	10.43	12.73	49.58	35.03	57.05	47.74	39.52	17.68	49.42
SV00005064	SV00005064-RA	7.97	4.83	4.88	87.86	75.67	77.6	91.44	73.79	45.66	76.99
SV00005065	SV00005065-RA	54.26	87.06	107.12	7.6	30.92	6.28	9.74	25.9	64.5	4.34
SV00005065	SV00005065-RB	0.89	15.78	32.26	0.84	2.98	1.1	0.62	1.38	1.14	0.84
SV00005066	SV00005066-RA	0.24	8.43	20.97	0.43	0.27	0.29	0	0.46	0.29	0.22
SV00005067	SV00005067-RA	0.52	1.04	3.22	0	0	0.03	0	0.15	0	0.12
SV00005068	SV00005068-RA	40.99	6.46	0	0	0.25	0	0	0	0	0
SV00005069	SV00005069-RA	0	658.28	0	0	0	0	0	0	0	0
SV00005070	SV00005070-RA	0.45	2.88	3.22	0.13	0.17	0.11	0.15	0	0	0
SV00005071	SV00005071-RA	0	0	53.29	0	0	0	0	0	0	0
SV00005072	SV00005072-RA	0	0.15	40.73	0	0	0	0	0	0	0
SV00005073	SV00005073-RA	0	0.16	912.76	0	0	0	0	0	0	0
SV00005074	SV00005074-RA	0.36	0	156.48	0.44	2.11	0.53	0.43	0	0	0
SV00005075	SV00005075-RA	4.1	9.4	0.87	0.04	0.15	9.57	0	0	11.85	0.46
SV00005076	SV00005076-RA	9.12	10.09	19.3	29.6	46.83	39.07	40.27	38.6	43.55	38.07
SV00005077	SV00005077-RA	18.09	5.23	7.27	33.97	23.27	38.05	34.24	38.14	35.39	33.74
SV00005078	SV00005078-RA	0	21.7	12.72	0	28.06	25.12	23.7	33.28	30.94	21.6
SV00005078	SV00005078-RB	11.15	44.06	59.78	102.96	97.12	113.7	107.8	86.24	36.54	99.14
SV00005079	SV00005079-RA	8.44	24.73	17.99	6.38	9.02	10.97	6.56	5.2	6.44	11.48
SV00005080	SV00005080-RA	13.91	11.24	21.11	3.04	8.25	1.71	1.97	5.73	3.83	1.92
SV00005081	SV00005081-RA	7	6.65	16.05	77.02	67	81.97	86.02	57.34	44.48	95.07
SV00005082	SV00005082-RA	1.82	6.84	10.63	0.1	0.52	0.18	0.15	0.24	0.18	0.32
SV00005083	SV00005083-RA	0	1.16	11.88	27.61	118.4	19.86	16.15	40.33	47.94	17.85
SV00005084	SV00005084-RA	0	0.27	6.04	18.87	79.33	15.24	7.93	24.89	19.59	3.04
SV00005085	SV00005085-RA	49.67	36.31	39.79	48.24	53.35	44.11	48.19	56.16	64.13	41.64
SV00005086	SV00005086-RA	3.99	5.52	7.16	18.96	6.35	7.3	6.98	4.46	2.81	7.48
SV00005087	SV00005087-RA	11.55	35.46	93.49	35.92	43.29	49.2	55.06	43.04	27	47.54
SV00005088	SV00005088-RA	0.89	7.98	0.72	0.2	0.25	0.76	0.18	0.26	0.18	0
SV00005089	SV00005089-RA	0.43	3.95	1.1	0	0.25	0.28	0.11	0	0	0.6
SV00005090	SV00005090-RA	0	0	0	0	0	0	0.18	0	0	0.52
SV00005091	SV00005091-RA	2.3	5.7	1.93	0.15	0.5	0.48	0.18	0.23	0.1	0.56
SV00005092	SV00005092-RA	0.89	0.62	1.81	0	0.44	0.07	0	0	0	0.04
SV00005093	SV00005093-RA	1.08	6.78	3.58	1.28	3.76	0	0.18	0.34	0	0.88
SV00005093	SV00005093-RB	0.72	6.52	4.7	0	0	2.48	2.42	1.26	0.58	0.04
SV00005094	SV00005094-RA	0.63	9.71	288.64	5.28	10.93	3.42	4.79	6.54	3.87	4.65
SV00005095	SV00005095-RA	4.46	15.71	13.24	2.53	0.41	0.34	0.14	0.16	0.7	1.14
SV00005096	SV00005096-RA	10.03	18.65	16.17	23.73	30.62	30.15	32.92	28.69	14.58	25.07
SV00005097	SV00005097-RA	1.03	6.01	8.93	0.09	0.41	0.14	0.22	0.13	0	0.3
SV00005098	SV00005098-RA	0.31	6.41	10.14	0.1	0.55	0.15	0.08	0.13	0.08	0.27
SV00005099	SV00005099-RA	2.9	21.33	14.99	0.59	2.1	0.72	1.26	0.6	0.41	0.21
SV00005100	SV00005100-RA	80.32	131.31	102.35	252.05	238.69	238.33	251.76	321.78	484.15	234.71
SV00005101	SV00005101-RA	13.27	0	7.8	152.32	64.5	108.9	0.1	0	0	1.36
SV00005101	SV00005101-RB	8.09	65.86	47.42	8.04	95.4	60.64	171.76	175.42	186.94	158.14
SV00005102	SV00005102-RA	0.37	1.72	25.59	3.76	6.47	3.52	3.49	4.55	1.73	5.18
SV00005103	SV00005103-RA	0.56	0	1.12	1.08	0	0.48	0	0	0	0
SV00005103	SV00005103-RB	0.48	2.22	1.52	1.04	0	0	0.26	0.64	0	0
SV00005104	SV00005104-RA	0.12	1.58	1.15	0	0	0	0.18	0	0	0
SV00005105	SV00005105-RA	14.51	27.4	25.83	2.15	10.79	2.89	12.36	5.7	2.75	3.79
SV00005106	SV00005106-RA	7.06	7.47	18.47	0.72	5.22	1.6	2.95	2	2.34	3.34
SV00005107	SV00005107-RA	4.99	8.61	9.52	14.75	12.38	13.24	9.95	10.14	8.05	10.33
SV00005108	SV00005108-RA	76.35	145.16	26.6	93.08	99.35	83.2	109.33	92.02	45.15	82.01
SV00005109	SV00005109-RA	11.39	16.81	10.34	47.2	60.78	43.31	61.15	38.15	22.88	43.59
SV00005110	SV00005110-RA	15.35	20.97	22.4	84.09	60.83	77.53	81.55	106.35	116.69	101.01
SV00005111	SV00005111-RA	6.01	7.24	47.42	40.2	45.7	35.8	38.64	26.31	18.58	28.83
SV00005112	SV00005112-RA	3.64	0	0	0	0	0	0	0	0.33	0
SV00005113	SV00005113-RA	3.68	18.91	8.52	0.1	0	0.16	0.19	0	0	0.45
SV00005114	SV00005114-RA	0.07	0.16	2.11	0	0	0	0	0	0	0
SV00005115	SV00005115-RA	6.76	18.99	25.09	60.12	32.78	65.29	41.98	48.79	27.94	42.05
SV00005116	SV00005116-RA	7.45	3.58	13.2	25.05	5.76	7.93	7.37	12.13	16.14	4.17
SV00005117	SV00005117-RA	20.64	34.8	22.21	42.47	39.67	32.22	41.11	37.37	20.15	33.33
SV00005118	SV00005118-RA	145.08	157.88	77.39	456.83	216.45	462.63	346.8	377.44	325.53	395.3
SV00005119	SV00005119-RA	4.69	26.26	85.16	23.1	28.64	27.76	42.36	21.66	19	33.46
SV00005119	SV00005119-RB	0	0	0	0	0	0	0	0	0	0
SV00005120	SV00005120-RA	12.93	63.68	114.09	93.88	97.99	103.46	90.44	114.26	89.76	109.33
SV00005121	SV00005121-RA	28.52	33.78	46.73	92.91	83.68	116.06	105.14	108.25	189.59	109.43
SV00005122	SV00005122-RA	0	0	0.39	0	0	0	0	0	0.13	0
SV00005123	SV00005123-RA	5.83	8.46	12.86	59.32	42.34	54.09	61.68	59.88	44.89	64.33
SV00005124	SV00005124-RA	219.83	388.92	586.92	213.48	258.57	201.12	198.33	308.52	438.39	195.41
SV00005125	SV00005125-RA	0.07	0.4	5.19	0	0	0	0	0	0	0
SV00005126	SV00005126-RA	0	0	0	0	0	0	0	0	0	0
SV00005127	SV00005127-RA	0.6	0.95	4.15	0	0	0	0	0	0	0.58
SV00005128	SV00005128-RA	14.24	22.78	26.26	60.31	46.78	56.9	63.64	72.6	75.49	70.07
SV00005129	SV00005129-RA	38.06	41.66	168.03	41.11	41.78	37.4	35.92	48.09	74.54	40.22
SV00005130	SV00005130-RA	0.06	0.27	0.26	0.07	0	0	0	0	0	0
SV00005131	SV00005131-RA	20.11	25.06	31.9	75.72	71.1	74.9	79.62	93.97	139.02	79.82
SV00005132	SV00005132-RA	9.31	12.07	19.76	41.68	55.29	35.35	46.06	47.49	34.1	39.64
SV00005133	SV00005133-RA	0.85	2.25	9.25	0.63	2.07	0.44	0.33	0.27	0.14	1.49
SV00005134	SV00005134-RA	0.09	0	0.04	0	0.1	0.12	0.1	0.08	0	0
SV00005134	SV00005134-RB	0	0	0	0	0	0	0	0	0	0
SV00005135	SV00005135-RA	33.32	0	0.04	0.04	0	0.03	0.05	0	0	0.15
SV00005136	SV00005136-RA	2.98	0	0	0	0	0	0	0	0	0
SV00005137	SV00005137-RA	38.17	0.12	0.03	0	0.14	0	0	0	0	0.16
SV00005138	SV00005138-RA	1.04	19.74	22.71	0.62	1.3	0.89	1.01	0.51	0.33	0.6
SV00005139	SV00005139-RA	0.4	0.31	0.77	0.04	0.37	0.07	0	0	0	0.23
SV00005140	SV00005140-RA	0	0	4.28	168.58	1.11	2.39	2.67	0.54	13.95	2.31
SV00005141	SV00005141-RA	3.06	11.79	11.09	2.07	5.65	3.65	4.66	2.15	1.74	4.47
SV00005142	SV00005142-RA	0.16	0.09	0.86	0.87	0	0	0	0.15	1.41	0
SV00005143	SV00005143-RA	0.57	0.42	1.68	1.12	0.19	0.1	0	0	0	0
SV00005144	SV00005144-RA	0.32	0	0	0	0	0	0	0	0	0
SV00005145	SV00005145-RA	4.47	4.02	4.98	19.11	25.5	24.95	26.13	27.53	29.48	27.4
SV00005146	SV00005146-RA	2469.89	2370.08	617.44	2187.26	2683.52	2422.43	2503.41	3912.64	5490.25	2223.79
SV00005147	SV00005147-RA	38.22	53.86	51.59	134.28	129.16	145.09	140.52	124.42	69.81	145.14
SV00005148	SV00005148-RA	9.74	10.71	11.86	65.04	47.58	50.03	57.3	52.12	60.01	51.02
SV00005149	SV00005149-RA	161.82	78.65	303.66	130.32	94.4	102.19	79.97	110.52	66.87	109.25
SV00005150	SV00005150-RA	5.91	14.66	14.05	3.09	5.88	4.18	4.76	2.84	1.49	4.31
SV00005151	SV00005151-RA	2.64	14.22	1.84	0.06	0.13	0.19	0.12	0	0	0.07
SV00005152	SV00005152-RA	4.59	34.28	2	0.07	0.11	0.09	0.18	0.13	0.08	0.27
SV00005153	SV00005153-RA	0.08	0.95	0.57	0	0.28	0.06	0.08	0	0	0
SV00005154	SV00005154-RA	1.4	7.09	6.86	1.62	2.91	0.95	1.55	1.1	0.41	0.3
SV00005155	SV00005155-RA	8.05	11.81	16.52	120.26	109.05	145.7	141.91	133.48	223.51	130.8
SV00005156	SV00005156-RA	0.12	0	0.56	0	0	0.11	0	0	0	0
SV00005157	SV00005157-RA	4.52	5.44	11.78	58.07	44.74	54.45	60.75	56.24	84.92	61.25
SV00005158	SV00005158-RA	3.73	14.16	15.36	54.66	16.98	65.9	43.62	45.18	61.3	20.54
SV00005158	SV00005158-RB	56.37	136.88	197.52	99.62	119.52	120.12	98.04	138.32	206.34	174.38
SV00005159	SV00005159-RA	21.08	30.3	31.25	71.54	63.62	60.51	66.97	56.63	36.74	67.59
SV00005160	SV00005160-RA	67.12	68.3	38.51	102.67	75.96	100.99	90.33	110.1	71.86	95.89
SV00005161	SV00005161-RA	7.22	25.78	15.44	2.85	11.18	6.15	8.98	6.37	4.86	9.03
SV00005162	SV00005162-RA	12.3	63.42	0.71	0	0.14	0.66	0.25	0	0.06	0.41
SV00005163	SV00005163-RA	6.66	12.81	9.3	37.2	28.64	40.86	40.46	25.15	36.52	35.63
SV00005164	SV00005164-RA	13.1	16.85	14.12	48.29	34.1	44.25	39.58	20.91	41.61	37.54
SV00005165	SV00005165-RA	50.92	64.91	94.96	25.4	24.33	16.29	18.41	20.87	16.92	19.33
SV00005166	SV00005166-RA	0.57	2.08	1.82	0.02	0.04	0.37	0.06	0	0	0.16
SV00005167	SV00005167-RA	0.12	0.45	964.34	0	0	0.03	0.12	0	0	0
SV00005168	SV00005168-RA	1.28	6.56	4.58	0.18	0	0.7	0.74	1.28	0.4	0.08
SV00005168	SV00005168-RB	2.97	14	4.14	0	2.22	0	0	0	0	0.04
SV00005169	SV00005169-RA	0.02	0.02	0.2	0.02	0.08	0	0	0.18	0	0
SV00005170	SV00005170-RA	0.91	4.49	1.9	0	0	0.22	0.18	0.54	0	0.21
SV00005171	SV00005171-RA	7.21	12.14	5.01	0.19	1.41	0.42	0.47	0.31	0.28	0.25
SV00005172	SV00005172-RA	2.58	7.19	7.21	0.63	2.09	2.52	2.34	1.58	0.44	0.69
SV00005173	SV00005173-RA	0.11	30.77	1.19	0.13	0.13	0.05	0.09	0.05	0	0.16
SV00005174	SV00005174-RA	11.59	7.18	3.66	69.47	55.27	66.82	67.2	64.88	70.06	59.62
SV00005175	SV00005175-RA	28.28	19.37	19.86	141.76	86.06	99.81	110.04	120.2	204.32	105.84
SV00005176	SV00005176-RA	18.19	7.13	18.7	86.08	70.68	79.2	49.49	55.17	128.78	82.39
SV00005177	SV00005177-RA	5.06	18	22.13	11.4	14.23	13.17	17.15	13.39	8.77	14.35
SV00005178	SV00005178-RA	0.42	0.62	1.42	0	0	0.06	0	0	0	0
SV00005179	SV00005179-RA	0.26	0.13	0.53	0	0	0	0	0	0	0
SV00005180	SV00005180-RA	0	0.18	0	0	0.24	0	0	0	0	0
SV00005181	SV00005181-RA	0.74	5.5	0.48	0.1	0.28	0	0	0	0	0
SV00005182	SV00005182-RA	28.7	27.41	9.21	0.77	0.58	0.23	0.05	0.48	0.11	0.19
SV00005183	SV00005183-RA	0	0	14.16	0	0	0	0	0	0	0
SV00005184	SV00005184-RA	0	0	0	0	0	0.23	0	0.14	0	0
SV00005185	SV00005185-RA	0.11	0	0	0.14	0	0	0	0	0	0
SV00005186	SV00005186-RA	0	0.07	0.13	0.27	0	0.22	0.18	0	0	0
SV00005187	SV00005187-RA	2.46	18.85	25.02	1.64	5.22	2.46	3.08	2.32	1.35	3.15
SV00005188	SV00005188-RA	10.88	21.7	12.86	0.26	8.9	2.58	1.64	3.24	5.54	6.58
SV00005188	SV00005188-RB	36.61	0	0	0	6.3	0.7	6.36	5.26	3.1	0
SV00005189	SV00005189-RA	1.55	1.68	2.34	41.18	21.01	38.94	42.29	32.82	52.16	34.18
SV00005190	SV00005190-RA	11.41	17.55	31.98	21.43	34.13	26.51	23.65	28.43	33.32	21.56
SV00005191	SV00005191-RA	1.83	1.4	2.06	16.14	13.87	14.13	15.28	7.67	11.41	10.96
SV00005192	SV00005192-RA	3.86	6.02	6.09	23.15	18.4	27.99	22	16.43	26.48	23.52
SV00005193	SV00005193-RA	54.52	96.02	143.95	125.83	203.13	117.71	110.32	123.53	143.28	111.15
SV00005194	SV00005194-RA	7.48	54.1	9.38	0.18	1.14	0.07	0	0	0	0
SV00005195	SV00005195-RA	2.73	7.06	7.6	35.77	33.59	39.29	38.22	21.01	34.44	31.06
SV00005196	SV00005196-RA	1.96	3.75	2.78	12.53	12.61	11.36	11.25	8.5	7.04	12.58
SV00005197	SV00005197-RA	13.58	27.99	41.18	51.63	54.23	54.68	50.55	45.94	29.05	46.64
SV00005198	SV00005198-RA	5.7	9.64	3.94	0.23	1.64	0.18	0	0	0.69	0.18
SV00005199	SV00005199-RA	3.87	8.28	74.17	7.2	26.83	2.47	1.98	2.26	3.94	7.78
SV00005200	SV00005200-RA	13.07	46.04	19.53	22.7	26.06	32.56	26.29	15.51	14.03	34.9
SV00005201	SV00005201-RA	5.77	47.84	109.86	2.4	16.1	5.66	8.44	3.18	7.54	6.88
SV00005201	SV00005201-RB	5.04	4.88	49.88	5.48	8.52	0.96	0	1.8	0	5.62
SV00005202	SV00005202-RA	205.33	112.88	50.78	403.38	294.94	375.4	402.33	387.25	309.62	423.92
SV00005203	SV00005203-RA	17.57	23.5	28.3	95.23	59.4	90.45	81.32	97.11	153.6	87.2
SV00005204	SV00005204-RA	11.98	27.04	5.7	19.63	22.06	19.07	33.12	24.33	13.47	18.16
SV00005205	SV00005205-RA	40.32	50.58	21.03	22.27	14.71	15.67	19.24	20.4	41.21	11.54
SV00005206	SV00005206-RA	21.21	80.89	23.04	4.72	14.81	4.72	5.8	8.54	8.86	5.94
SV00005207	SV00005207-RA	0.2	8.64	8.4	0.62	3.19	0.2	0.24	1.46	1.15	1.05
SV00005208	SV00005208-RA	23.51	32.05	24.39	102.67	62.28	127.67	63.57	76.5	86.37	111.48
SV00005209	SV00005209-RA	75.42	13.61	29.7	14.78	51.39	5.63	15.33	61.16	43.55	2.52
SV00005210	SV00005210-RA	33.17	36.55	114.91	61.15	70.22	54.67	49.39	46.4	34.05	56.97
SV00005211	SV00005211-RA	8.42	9.87	7.51	24.81	24.84	23.3	31.26	19.55	11.28	16.47
SV00005212	SV00005212-RA	0.41	2.43	12.94	3.85	0.79	1.85	2.01	1582.77	8.92	2.43
SV00005213	SV00005213-RA	0.9	6.39	3.5	0	0	0.54	0.14	0.17	0	0
SV00005214	SV00005214-RA	1.51	10.31	44.41	1.06	0.44	1.34	1.43	0.81	0.66	1.05
SV00005215	SV00005215-RA	0	0	0	0	0	0	0	0	0	0
SV00005216	SV00005216-RA	28.66	13.6	77.7	93.33	58.74	66.68	49.12	70.96	86.93	64.37
SV00005217	SV00005217-RA	78.4	10.39	50.78	12.19	2.18	0.7	0.7	5.45	1.12	0.33
SV00005218	SV00005218-RA	501.57	12.93	0.3	4.53	1.66	5.57	3.47	3.1	1.21	3.39
SV00005219	SV00005219-RA	15.33	0	0.19	0.13	0.24	0.47	0.09	0.25	0	0.3
SV00005220	SV00005220-RA	17.49	0	0.27	0	0	0	0	0	0	0
SV00005221	SV00005221-RA	25.06	0	0.84	0.44	0	0	0	0	0	0
SV00005221	SV00005221-RB	7.19	0.62	0	0	0	0	0	0.5	0	0
SV00005222	SV00005222-RA	146.36	15.38	26.12	19.72	0.17	0.14	0.42	23.68	0.89	0.49
SV00005223	SV00005223-RA	14.34	0	0.38	0.06	0	0	0	0.09	0.19	0
SV00005224	SV00005224-RA	1.6	14.43	6.54	0	0	0	0	0	0	0
SV00005225	SV00005225-RA	2.05	141.28	0	0.65	0.31	0	0.41	0	0	0
SV00005226	SV00005226-RA	11.01	9	2.48	38.06	37.68	37.05	49.53	22.65	17.54	30.5
SV00005227	SV00005227-RA	191.06	2.42	6.02	0.93	2.16	0.86	2.88	15.19	4.42	2.67
SV00005228	SV00005228-RA	9.81	2.35	0.31	0	0.15	0.06	0	0	0	0
SV00005229	SV00005229-RA	3.57	1.24	0	0	0	0	0	0	0	0
SV00005230	SV00005230-RA	32.85	102.72	226.1	70.66	58.84	70.22	51.2	47.98	44.36	64.02
SV00005230	SV00005230-RB	2.38	0	4.76	36.02	31.36	22.94	16.5	20.62	20.18	40.66
SV00005231	SV00005231-RA	338.36	460.35	933.42	156.92	284.71	171.23	175.06	251.91	366.21	189.3
SV00005232	SV00005232-RA	0.07	0.5	2.38	0.35	0.41	0.84	0.57	0.48	0.4	0.13
SV00005233	SV00005233-RA	2.48	6.89	29.38	3.17	2.72	1.96	0.64	2.67	0.69	0.6
SV00005234	SV00005234-RA	913.34	1028.95	2838.05	738.26	822.31	604.75	647.25	879.85	1232.51	633.32
SV00005235	SV00005235-RA	0.32	2.75	10.32	0.15	0.48	0.14	0.06	0.32	1.33	0.27
SV00005236	SV00005236-RA	0	0	0.45	0	0	0	0	0	0	0
SV00005237	SV00005237-RA	35.45	1.31	1.08	0.55	0.52	0.15	0	0	2.37	0.42
SV00005238	SV00005238-RA	7.11	0.33	1.01	1.15	0.55	0.18	0.45	1.17	0.23	0.7
SV00005239	SV00005239-RA	0.39	0	0.4	0	0	0	0	0	0.06	0
SV00005239	SV00005239-RB	0.21	0	1.52	0	0	0	0	0	0	0
SV00005240	SV00005240-RA	0.93	0.85	1.09	0.3	0.28	0.24	0	0.53	0.15	0
SV00005241	SV00005241-RA	14.4	148.06	58.56	10.72	14.06	14.2	15.48	14.12	6.54	14.58
SV00005241	SV00005241-RB	0	5.9	0	0	0	0	0	0	0	0
SV00005242	SV00005242-RA	14.48	13.5	14.57	41.18	32.97	36.38	49.41	28.81	78.07	54.51
SV00005243	SV00005243-RA	2.92	5.32	4.99	2.75	2.09	2.03	2.1	1.3	2.85	2.35
SV00005244	SV00005244-RA	0.25	4.44	1.68	716.34	583.84	640.78	808.92	559.52	704.5	839.08
SV00005244	SV00005244-RB	0.25	4.44	1.68	716.34	583.84	640.78	808.92	559.52	704.5	839.08
SV00005245	SV00005245-RA	479.55	826.09	1267.36	320.87	385.5	253.13	293.88	395.39	686.74	291.65
SV00005246	SV00005246-RA	1.57	12.47	10.52	1.69	8.37	5.95	5.67	3.62	2.98	6.88
SV00005247	SV00005247-RA	31.53	16.88	9.48	101.05	82.27	95.65	96.15	86.58	88.22	83.71
SV00005248	SV00005248-RA	6.71	18.15	26.53	40.05	49.57	57.79	52.58	51.39	32.07	44.91
SV00005249	SV00005249-RA	6.9	14.86	31.11	54.94	45.46	55.04	58.35	55.07	35.5	57.55
SV00005250	SV00005250-RA	8.41	10.23	28.77	51.7	49.37	68.26	51.16	47.3	30.93	55.15
SV00005251	SV00005251-RA	1.22	3.08	1.85	0	0	0.22	0.18	0	0	0
SV00005252	SV00005252-RA	12.3	100.78	94.86	180.21	174.89	206.75	200.46	149.55	48.29	146.7
SV00005253	SV00005253-RA	2.46	9.13	28.08	0.47	0.45	0.48	0.21	0.39	0.23	0.55
SV00005254	SV00005254-RA	28.62	21.45	9.15	86.54	89.65	86.8	95.8	93.27	76.6	112.51
SV00005255	SV00005255-RA	25.53	50.07	48.36	104.27	86.67	88.39	93.32	85.7	62.79	93.48
SV00005256	SV00005256-RA	18.65	25.17	29.13	66.95	54.62	54.36	67.99	54.57	31.47	50.48
SV00005257	SV00005257-RA	0	0	0.14	0	0.12	0	0	0	0	0
SV00005258	SV00005258-RA	1.83	1.98	0.88	31.01	35	24.29	46.49	16.59	13.39	25.56
SV00005259	SV00005259-RA	8.22	32.89	4.02	0.44	0.79	0.53	0.29	0.26	0.16	0.22
SV00005260	SV00005260-RA	18.25	10.56	8.04	2.75	4.3	1.33	1.86	3.74	3.93	4.38
SV00005261	SV00005261-RA	14.21	56.64	6.49	1.02	1.61	1.13	0.78	1.59	1.13	1.09
SV00005262	SV00005262-RA	0	0.92	0	0	0.69	1.15	0	0	0	0
SV00005263	SV00005263-RA	0.14	0.63	0.36	0.04	0.04	0.13	0	0.1	0	0
SV00005264	SV00005264-RA	195.72	76.18	331.03	65.38	69.52	4.87	7.25	111.57	11.78	1.88
SV00005265	SV00005265-RA	84.09	82.86	133.34	183.97	156.09	235.64	208.25	278.56	161.36	150.72
SV00005266	SV00005266-RA	5.28	95.66	58.52	19.38	14.74	14.14	13.64	14.78	5.74	13.84
SV00005266	SV00005266-RB	0	0	0	0	1.6	0	6.18	0.22	0	0
SV00005267	SV00005267-RA	5.02	9.06	9.62	33.29	36.5	28.33	37.3	30.77	50.88	41.37
SV00005268	SV00005268-RA	1.66	3.51	3.68	4.74	3.63	4.32	2.98	1.63	4.47	3.17
SV00005269	SV00005269-RA	133.03	59.2	168.63	81.95	61.88	57.98	55.37	61.48	42.09	62.28
SV00005270	SV00005270-RA	4.89	8.63	12.31	46.12	31.74	49.9	47.77	36.05	20.88	47.32
SV00005271	SV00005271-RA	6.82	2.88	4.07	1.61	0.28	0.63	1.06	0.69	1.13	0.41
SV00005272	SV00005272-RA	224.98	23.75	122.68	21.53	44.32	32.27	25.26	31.42	27.76	24.63
SV00005273	SV00005273-RA	691.8	526.59	133.36	12.07	198.55	2.67	2.88	8.8	1.51	9.27
SV00005274	SV00005274-RA	203.77	352.44	231.9	32.22	126.92	25.3	50.48	88.46	54.3	37.26
SV00005274	SV00005274-RB	1.74	0	4.32	1.02	4.3	0.26	2.58	0.36	0	0.9
SV00005275	SV00005275-RA	0	0	0.6	0	0	0.28	0	0	0	0
SV00005275	SV00005275-RB	0	0.24	1.06	0	0	0	0.16	0	0	0
SV00005276	SV00005276-RA	0	0.25	0	0	0	0	0	0	0	0
SV00005277	SV00005277-RA	0	0	0	0	0	0	0	0	0	0
SV00005278	SV00005278-RA	13.31	25.96	5.93	46.23	37.44	62.48	51.77	42.29	17.99	57.93
SV00005279	SV00005279-RA	0.09	0	0.14	0	0.4	0	0.22	0.72	0.98	0.38
SV00005279	SV00005279-RB	0.09	0	0.14	0	0.4	0	0.22	0.72	0.98	0.38
SV00005280	SV00005280-RA	19.78	18.84	39.55	70.86	85.69	84.34	74.93	92.55	84.93	62.96
SV00005281	SV00005281-RA	3.69	8.35	2.16	4.06	3.29	3.52	3.56	2.08	2	1.66
SV00005282	SV00005282-RA	3.5	10.31	8.46	17.81	12.39	12.83	14.12	9.88	6.17	9.7
SV00005283	SV00005283-RA	2.19	5.04	14.26	3.38	7.76	0.3	2.34	5.76	9.14	2.26
SV00005283	SV00005283-RB	5.66	13.24	9.04	58.8	47.62	105.38	85.44	80.78	60.92	68.92
SV00005284	SV00005284-RA	64.49	8.35	120.24	28.1	72.05	18.49	24.44	48.02	62.66	16.06
SV00005285	SV00005285-RA	0	0	0	0	0	0	0	0	0	0
SV00005286	SV00005286-RA	7.03	23.12	14.44	39.25	33.97	38.98	49.76	29.36	17.79	46.19
SV00005287	SV00005287-RA	4.26	6.95	4.61	157.37	101.76	139.39	136.75	138.59	141.56	151.92
SV00005288	SV00005288-RA	2.64	1.57	2.99	33.17	24.59	36.22	28.09	20.35	29.61	20.62
SV00005289	SV00005289-RA	2.27	2.36	6.32	1.67	3.1	0.64	0.41	1.25	0.47	1.17
SV00005290	SV00005290-RA	0.37	0.12	0.61	0.08	0.18	0.35	0.43	0	0.62	0.44
SV00005291	SV00005291-RA	0.09	0.99	0.19	0.02	0.05	0.01	0	0.05	0.06	0.05
SV00005292	SV00005292-RA	0.36	0	0	0	0	0	0	0	0	0
SV00005292	SV00005292-RB	0.51	4.18	1.02	0.1	0.98	0.08	0.06	0.16	0	0
SV00005293	SV00005293-RA	54.24	59.4	37.9	142.5	141.46	155.35	151.67	192.28	259.41	170.79
SV00005294	SV00005294-RA	7.53	61.82	12.17	1.88	4.04	1.58	1.58	1.49	1.63	1.29
SV00005295	SV00005295-RA	19.5	15.77	21.53	58.14	65.6	75.8	89.14	88.15	128.91	85.64
SV00005296	SV00005296-RA	3.29	10.53	8.34	7.42	10.9	8.92	17.1	8	5.86	9.3
SV00005297	SV00005297-RA	6.23	17.57	20.2	29.7	42.71	24.29	31.23	28.47	17.45	23.88
SV00005298	SV00005298-RA	14.06	14.15	17.36	72.19	57.04	65.9	60.07	52.77	46.49	66.19
SV00005299	SV00005299-RA	53.08	120.32	97.3	18.43	0	0	4.63	0	0	7.72
SV00005300	SV00005300-RA	1.17	3.47	10.12	1.15	7.46	1.37	0.92	2.01	1.25	0.37
SV00005301	SV00005301-RA	2.02	9.09	11.25	0.36	1.08	0.31	0.61	0.17	0.17	0.09
SV00005302	SV00005302-RA	0.67	0.78	0.16	0.16	0	0	0	0	0	0
SV00005303	SV00005303-RA	13.19	12.8	6.38	85.21	74.84	98.89	90.59	109.47	135.57	99.41
SV00005304	SV00005304-RA	22.91	32.51	68.53	86.4	75.01	84.29	69.67	69.54	53.46	75.44
SV00005305	SV00005305-RA	5.88	3.14	7.59	18.08	29.44	27.65	30.79	33.55	61.71	27.75
SV00005306	SV00005306-RA	0.81	1.05	0.48	6.87	5.85	15.8	18.08	11.28	18.7	12.83
SV00005307	SV00005307-RA	6.67	12.75	5.88	84.73	82.06	92.02	103	93.53	93.32	82.34
SV00005308	SV00005308-RA	38.45	0	29.6	0.8	8.54	0.43	0.34	6.46	3.53	0
SV00005309	SV00005309-RA	0	0	0	21.74	79.57	20.99	14.32	45.92	40.23	20.24
SV00005310	SV00005310-RA	7.87	19.07	62.94	5.13	5.7	7.64	6.4	4.99	3.27	9.57
SV00005311	SV00005311-RA	3.92	0	5.39	19.05	1.14	4.32	17.78	7.45	9.98	14.83
SV00005312	SV00005312-RA	0	0	1.82	0	0	0	0	0	0	0
SV00005312	SV00005312-RB	0.07	3.18	0.66	0.5	0	0	0	0	0	0
SV00005313	SV00005313-RA	0.85	3.99	3.52	0	0	0.37	0	0	0	0.11
SV00005314	SV00005314-RA	0.59	1.12	1.68	0.47	0.6	0.38	0.33	0.34	0.22	0.13
SV00005315	SV00005315-RA	0	0	0.14	0	0	0	0	0	0	0
SV00005316	SV00005316-RA	2.92	4.98	5.54	98.32	103.76	137.66	117.72	144.14	194.44	138.34
SV00005316	SV00005316-RB	2.92	4.98	5.54	98.32	103.76	137.66	117.72	144.14	194.44	138.34
SV00005317	SV00005317-RA	0.16	0	0	0	0	0.4	1.13	0	0	0
SV00005318	SV00005318-RA	0	0.1	0	0	0	0	0	0	0	0
SV00005319	SV00005319-RA	2.89	6.28	15.68	114.94	79.62	111.72	109.7	107.42	159.22	112.08
SV00005319	SV00005319-RB	16.15	15.8	11.52	108.64	94.14	183.86	179.56	165.86	381.52	187.68
SV00005320	SV00005320-RA	111.67	0.43	0	0.06	0.16	0.18	0	0	0.26	0
SV00005321	SV00005321-RA	477.47	1.32	0.1	0	0.05	0.21	0.1	0	0	0
SV00005322	SV00005322-RA	0	0	37.17	0	0	0	0	0	0	0
SV00005323	SV00005323-RA	0.02	1.81	4.03	0.2	0	0.24	0.12	0.07	0	0.25
SV00005324	SV00005324-RA	4.46	11.96	0.06	0.42	0.31	0.35	0.69	0.29	0.53	0.38
SV00005325	SV00005325-RA	0.28	0	1.52	0	0	0.12	0	0	0	0.24
SV00005326	SV00005326-RA	7.88	3.17	0.15	0.15	0	0.18	0.19	0	0	0
SV00005327	SV00005327-RA	6.57	2.15	0.15	0	0.07	0	0.05	0	0	0
SV00005328	SV00005328-RA	10.56	4.7	0	0	0	0	0	0	0	0
SV00005329	SV00005329-RA	1.37	2.86	0	0.17	0	0	0	0	0	0
SV00005330	SV00005330-RA	9.38	3.39	0	0	0	0	0	0	0	0
SV00005331	SV00005331-RA	11.29	4.03	0.21	0.15	0	0	0	0	0	0
SV00005332	SV00005332-RA	2.2	2.13	3.52	11.27	9.09	16.58	11.31	13.47	14.4	9.33
SV00005333	SV00005333-RA	6.02	8.69	8.47	60.91	51.65	72.99	63.65	56.29	42.17	69.04
SV00005334	SV00005334-RA	0.97	1.16	0.63	26.2	25.15	73.27	46.54	41.85	60.65	40.07
SV00005335	SV00005335-RA	0.09	3.88	0.32	518.44	407.88	462.65	504.18	417.12	510.52	499.69
SV00005336	SV00005336-RA	0.17	0	0	0	0	0	0	0	0	0
SV00005337	SV00005337-RA	0.64	70.84	0.75	0	0	0	0.11	0.1	0	0
SV00005338	SV00005338-RA	8.47	8.62	9.51	38.89	37.08	32.35	43.84	47.51	75.07	41.4
SV00005339	SV00005339-RA	74.51	106.25	91.5	144.21	112.91	154.56	154.39	209.88	339.06	154.61
SV00005340	SV00005340-RA	0	0	0.15	0.1	0.54	0	0.03	0	0.69	0.2
SV00005341	SV00005341-RA	17.08	50.97	2.99	1.29	1.1	1.11	1.63	0.69	0.67	1.79
SV00005342	SV00005342-RA	7.15	5.96	1.53	0	0	0	0	0	0.65	0
SV00005343	SV00005343-RA	41.7	26.5	29.81	89.23	76.9	87.39	79.74	102.39	185.78	108.13
SV00005344	SV00005344-RA	2.29	8.71	10.82	1.98	3.35	0.62	2.15	1.09	0.11	3.84
SV00005345	SV00005345-RA	0.76	0.71	0.91	0.74	0	0.15	1.09	0.44	0	2.86
SV00005346	SV00005346-RA	0	0	0	0	0	0	0	0	0	0
SV00005347	SV00005347-RA	4.18	1.37	0	0	0	0.16	0	0	0	0
SV00005348	SV00005348-RA	5.19	70.34	26.3	2.4	2.62	1.66	0.88	0.98	0.4	0.92
SV00005348	SV00005348-RB	5.19	70.34	26.3	2.4	2.62	1.66	0.88	0.98	0.4	0.92
SV00005349	SV00005349-RA	27.54	32.94	13.3	42.53	42.21	40.42	48.64	33.18	14.99	38.69
SV00005350	SV00005350-RA	2.32	4.07	4.36	16.28	19.61	24.09	18.4	9.88	15.67	22.49
SV00005351	SV00005351-RA	15.32	33.52	45.84	45.49	42.57	36.71	47.14	34.41	23.02	39.38
SV00005352	SV00005352-RA	16.59	73.47	0.72	0.79	0.79	1.27	2.08	0.97	0.49	0.65
SV00005353	SV00005353-RA	388.81	401.91	1164.34	314.97	377.27	125.83	148.6	201.97	256.7	203.03
SV00005354	SV00005354-RA	19.71	16.85	20.2	70.57	68.17	95.53	68.42	81.78	114.9	83.59
SV00005355	SV00005355-RA	14.62	17.7	16.65	59.51	58.38	61.39	63.91	66.83	51.51	68.27
SV00005356	SV00005356-RA	7.34	39.25	29.99	3.09	5.97	3.97	6.87	4.53	3.14	6.51
SV00005357	SV00005357-RA	0.89	1.01	0.59	0.07	0.13	0.05	0.04	0.47	0.22	0.92
SV00005358	SV00005358-RA	0	0.34	152.06	60.85	63.45	52.64	58.87	87.58	113.62	77.26
SV00005359	SV00005359-RA	0.56	1.25	4.76	0.19	0.16	0.17	0.09	0	0	0.08
SV00005360	SV00005360-RA	0.29	2.58	28.55	0.32	0.07	0.53	0.09	0.05	0	0.95
SV00005361	SV00005361-RA	10.37	11.52	3.44	36.52	36.8	35.29	49.99	34.94	20.06	37.44
SV00005362	SV00005362-RA	231.42	242.51	235.78	197.52	189.26	183.48	207.13	262.86	397.24	164.07
SV00005363	SV00005363-RA	5.86	9.8	3.35	167.46	126.46	177.84	166.56	119.27	88	169.66
SV00005364	SV00005364-RA	1.84	6.58	6.51	7.96	14.29	14.06	13.8	8.56	4.9	15.41
SV00005365	SV00005365-RA	15.45	56.26	38.24	14.97	35.83	20.5	30.96	22.18	12.13	30.08
SV00005366	SV00005366-RA	5.17	11.54	37.05	4.9	2.69	2.9	3.46	2.51	3.13	1.83
SV00005367	SV00005367-RA	0	0.64	1.58	0.6	0.74	0	0	0	0	0
SV00005367	SV00005367-RB	0.53	13.44	690.8	95.48	158.84	57.02	44.6	68.48	114.78	96.44
SV00005368	SV00005368-RA	27.7	15.15	18.63	74.38	69.44	77.36	64.56	71.93	125.04	87.49
SV00005369	SV00005369-RA	4.32	19.3	9.08	15.48	5.74	5.2	5.84	2.84	4.56	8.63
SV00005370	SV00005370-RA	21.59	23.95	102.04	20.46	32.94	22.13	12.88	10.69	5.34	10.28
SV00005371	SV00005371-RA	4.19	12.01	13.07	7.55	10.98	6.12	5.28	5.13	2.84	5.66
SV00005372	SV00005372-RA	1.6	2.73	0	0	0	0	0.18	0	0.61	0
SV00005373	SV00005373-RA	219.03	228.56	1316.75	149.13	247.4	130.89	128.47	106.29	57.23	103.3
SV00005374	SV00005374-RA	1.24	0	0	2.17	3.76	4.28	2.7	0	0	2.53
SV00005375	SV00005375-RA	0.12	4.04	8.66	0.16	0	0	0	0	0	0.26
SV00005375	SV00005375-RB	0.12	3.28	9.82	0.1	0.12	0.1	0	0.1	0	0
SV00005376	SV00005376-RA	0.36	4.44	0.22	0	0	0.18	0.14	0	0	0
SV00005377	SV00005377-RA	0.48	1.75	0	0	0	0	0	0.23	0	0
SV00005378	SV00005378-RA	0.21	1.28	0.06	0	0	0	0	0	0	0
SV00005379	SV00005379-RA	0	0	0	0	0	0	0.08	0	0	0
SV00005380	SV00005380-RA	0	0.07	0	0	0	0	0	0	0	0
SV00005381	SV00005381-RA	0.11	0.73	0.25	35.26	94.34	34.07	35.61	60.06	47.7	26.15
SV00005382	SV00005382-RA	1.05	2.4	0.87	40.17	36.23	55.37	35.49	26.07	42.15	50.08
SV00005383	SV00005383-RA	1.41	0.72	0.25	0	0	0.05	0	0	0	0
SV00005384	SV00005384-RA	1.68	1.79	0.96	0.13	0.13	0	0	0.28	0	0
SV00005385	SV00005385-RA	27.25	44.39	82.37	18.13	15.82	14.27	20.86	15.65	4.75	18.06
SV00005386	SV00005386-RA	104.85	29.01	23.46	93.2	84.05	70.97	70.46	86.33	56.09	58.98
SV00005387	SV00005387-RA	157.59	47.46	161.16	318.79	335.36	398.07	312.45	372.04	768.28	378.21
SV00005388	SV00005388-RA	69.49	45.84	99.45	288.73	126.14	242.29	247.69	293.74	467.39	186.28
SV00005389	SV00005389-RA	162.23	25.35	127.21	109.15	76.83	41.15	92.67	139.36	111.9	31.94
SV00005390	SV00005390-RA	218.11	55	235.48	247.11	241.77	239.49	256.3	291.34	542.15	173.27
SV00005391	SV00005391-RA	2.34	2.09	1.52	0	1.23	0.31	0.25	0.51	0.68	1.29
SV00005392	SV00005392-RA	25.54	24.55	24.33	59.09	32.86	62.03	59.53	44.15	88.34	67.28
SV00005393	SV00005393-RA	25.27	17.42	5.99	45.37	28.75	35.24	31.27	34.2	18.99	32.8
SV00005394	SV00005394-RA	7.81	7.32	9.65	48.18	39.75	45.72	46.64	45.56	71.78	52.37
SV00005395	SV00005395-RA	595.01	792.78	2199.87	441.81	620.47	392.99	386.09	614.57	988.74	431.28
SV00005396	SV00005396-RA	1.93	3.09	2.68	2.31	3.07	4.63	3.57	0.94	1.1	2.28
SV00005397	SV00005397-RA	14.1	10.32	22.83	27.56	28.7	39.4	29.3	32.93	38.54	36.09
SV00005398	SV00005398-RA	6.2	15.66	10.74	24.62	22.1	19.58	18.04	11.22	14.1	17.02
SV00005398	SV00005398-RB	0	0	0	0	0	0	0	0	0	0
SV00005399	SV00005399-RA	21.07	36	43.49	62.37	58.15	67.56	62.01	48.76	34.18	71.27
SV00005400	SV00005400-RA	4.05	6.44	2.92	34.5	17.12	30.4	26.94	31.11	28.27	34.14
SV00005401	SV00005401-RA	45.22	27.82	28.44	58.77	39.61	45.49	44.25	47.88	30.99	54.99
SV00005402	SV00005402-RA	14.44	20.48	16.37	38.44	36.46	48.65	52.68	35.76	57.95	42.11
SV00005403	SV00005403-RA	11.75	15.99	20.51	68.23	52.85	75.92	85.29	65.92	106.86	66.65
SV00005404	SV00005404-RA	7.86	5.9	9.93	15.04	12.08	21.82	14.98	13.69	23.02	25.64
SV00005405	SV00005405-RA	44.76	43.57	49.96	131.35	79.1	148.57	137.66	109.17	262.95	170.51
SV00005406	SV00005406-RA	9.45	8.85	6.25	45.95	43.25	52.31	45.93	50.24	46.61	39.54
SV00005407	SV00005407-RA	16.33	15.07	42.16	38.68	35.7	28.79	26.95	51.3	59.94	34.84
SV00005408	SV00005408-RA	180.24	110.52	84.69	173.56	133.69	173.96	187.12	245.76	412.42	189
SV00005409	SV00005409-RA	17.99	27.02	17.48	84.6	62.52	133.38	55.32	31.22	39.08	109.67
SV00005410	SV00005410-RA	4.26	6.88	39.73	12.84	21.86	17.97	13.31	9.44	10.89	13.07
SV00005411	SV00005411-RA	1.84	0	0	0.35	0	0.56	0	0	0.57	0
SV00005412	SV00005412-RA	11.35	23.5	25.72	18.76	39.42	10.04	27.16	26.24	47.18	13.58
SV00005412	SV00005412-RB	8.9	8.28	23.8	32.76	15.76	24.38	17.4	29.06	25.28	23.82
SV00005413	SV00005413-RA	50.79	45.63	49.96	111.62	97.25	110.68	126.17	154.29	247.44	121.71
SV00005414	SV00005414-RA	6.39	15.34	30.79	7.25	9.7	4.97	8.35	6.77	2.25	5.73
SV00005415	SV00005415-RA	77.86	17.16	202.28	365.96	329.96	198.22	314.84	214.64	334.9	300.92
SV00005415	SV00005415-RB	0.64	0.3	1.52	5.12	2.14	2.5	4.56	2.7	2.88	3.86
SV00005416	SV00005416-RA	2.06	5.28	20.4	7.84	0.66	1.9	3.2	3.7	3.78	2.48
SV00005416	SV00005416-RB	36.12	29.04	287.32	21.3	81.06	16.42	8.82	25.08	15.34	15.06
SV00005417	SV00005417-RA	3.99	25.94	17.46	4.8	9.94	6.02	9.44	7.22	3.22	8.32
SV00005417	SV00005417-RB	4.03	5.64	2.14	0	3.14	0	1.16	0	0	0
SV00005418	SV00005418-RA	0	0	0	1.04	0.14	0	0.59	0	0.07	0
SV00005419	SV00005419-RA	0.06	8.16	1.58	0	0.1	0	0	0	0	0
SV00005419	SV00005419-RB	0.17	0	2.48	2.72	0	1.7	1.56	1.7	0	0
SV00005420	SV00005420-RA	0	0.19	0.39	0	0	0.16	0.39	0	0	0
SV00005421	SV00005421-RA	0.1	0.38	0.45	0	0.33	0.19	0.27	0	0	0.13
SV00005422	SV00005422-RA	0.06	0.4	1.27	0.04	0.04	0.06	0	0	0.3	0
SV00005423	SV00005423-RA	0.73	2.44	5.28	0	0.21	0.16	0.13	0.37	0	0.28
SV00005424	SV00005424-RA	0.18	0.56	1.96	0	0.77	0.24	0	0	0	0
SV00005425	SV00005425-RA	102.36	298.14	44.71	9.07	132.22	11.38	19.96	31.05	50.11	20.78
SV00005426	SV00005426-RA	45.67	40.84	73.89	86.17	62.64	75.94	65.8	71.69	86.48	78.09
SV00005427	SV00005427-RA	46.88	93.58	65.32	108.74	107.64	69.58	92.06	86.06	52.36	75.48
SV00005427	SV00005427-RB	15.94	41.8	25.68	228.34	163.18	174.66	170.62	156.56	127.32	193.86
SV00005428	SV00005428-RA	14.76	6.1	6.68	244.16	189.81	292.66	295.07	277.67	369.55	336.33
SV00005429	SV00005429-RA	33.51	30.63	32.83	115.85	100.35	122.88	108.1	118.16	207.76	126
SV00005430	SV00005430-RA	5.64	8.85	7.08	2.57	2.77	7.47	1.75	4.6	3.99	2.9
SV00005431	SV00005431-RA	0.85	2.49	4.51	0.63	0.35	0.3	0.12	1.15	0.67	0.46
SV00005432	SV00005432-RA	1.01	7.6	4.2	1.42	0.67	0.43	0.71	1.02	0.09	0.68
SV00005433	SV00005433-RA	12.15	14.77	30.27	3.39	5.24	0.62	1.55	2.75	2.23	2.36
SV00005434	SV00005434-RA	95.94	180.49	494.85	197.92	298.72	143.53	159.95	166.72	210.66	215.71
SV00005435	SV00005435-RA	1.68	6.64	2.72	0.02	0.34	0.17	0.04	0.03	0	0
SV00005436	SV00005436-RA	0	1.35	51.3	284.7	261.36	356.44	330.39	284.4	328.69	356.01
SV00005437	SV00005437-RA	52.13	41.03	64.33	73.23	82.42	80.97	83.71	65.28	31.81	79.35
SV00005438	SV00005438-RA	13.11	17.27	44.31	179.21	142.21	163.81	177.58	104.7	58.43	144.74
SV00005439	SV00005439-RA	9.73	12.58	11.18	58.37	26.88	60.59	53.27	54.46	44.63	59.49
SV00005440	SV00005440-RA	23.94	19.14	20.04	138.43	101.18	143.87	132.33	138.62	226.14	94.9
SV00005441	SV00005441-RA	6.8	19.62	19.82	3.28	7.02	4.71	4.09	3.6	3.94	4.9
SV00005442	SV00005442-RA	5.63	24.64	45.36	28.5	25.2	23.18	25.97	18.15	10.57	28.82
SV00005443	SV00005443-RA	16.06	22.07	53.94	43.64	23.1	40.89	42.57	30.96	42.72	42.59
SV00005444	SV00005444-RA	9.31	15.62	37.26	48.05	52.07	44	44.18	36.36	25.3	44.89
SV00005445	SV00005445-RA	0	0	0	0	0	0	0	0	0	0
SV00005446	SV00005446-RA	0	0	0	0	0	0	0	0	0	0
SV00005447	SV00005447-RA	0	0	0	0	0	0	0	0	0	0
SV00005448	SV00005448-RA	2.53	0.63	0.79	0.39	0.14	0.06	0.13	0.17	0.11	0.71
SV00005449	SV00005449-RA	0	0	0	0	0	0	0	0	0	0
SV00005450	SV00005450-RA	0	0	0	0	0	0	0	0	0	0
SV00005451	SV00005451-RA	0	0	0	0	0	0	0	0	0	0
SV00005452	SV00005452-RA	0	0	0	0	0	0.19	0	0	0	0
SV00005453	SV00005453-RA	1.67	7.88	3.9	0.2	1.82	0	0.86	1.32	0	1.12
SV00005453	SV00005453-RB	0.38	7.54	1.96	2.5	3.2	1.62	0.54	3.62	2.44	0.1
SV00005454	SV00005454-RA	4.13	4.92	3.19	0.07	1.14	0.28	0.14	0.17	0.09	0.43
SV00005455	SV00005455-RA	0	0	0	0	0	0	0	0	0	0
SV00005456	SV00005456-RA	19.05	21.33	0.65	0	0	0.05	0.11	0.32	0	0
SV00005457	SV00005457-RA	0	0	0	0	0	0	0	0	0	0
SV00005458	SV00005458-RA	74.18	126.1	4.99	0.49	1.22	0.69	0.46	0.69	1	0.71
SV00005459	SV00005459-RA	9.33	26.32	31.24	15.85	19.58	14.88	21.57	13.53	8.08	15.76
SV00005460	SV00005460-RA	10.19	13.1	22.16	38.57	30.54	33.61	35	13.55	14.44	36.07
SV00005461	SV00005461-RA	9.92	22.58	6.65	83.76	87.21	83.68	101.52	65.96	83.25	65.47
SV00005462	SV00005462-RA	4.52	11.13	4.47	12.1	12.59	20.71	11.6	5.78	6.33	11.88
SV00005463	SV00005463-RA	0.21	0	1.02	0	0	0	0	0	0	0
SV00005464	SV00005464-RA	0.89	2.18	2.54	6.08	4.33	5.67	5.06	3.83	4.19	4.43
SV00005465	SV00005465-RA	3.75	5.98	6.04	15.08	14.43	17.57	17.18	7.18	15.19	12.48
SV00005466	SV00005466-RA	4.04	4.48	2.37	41.37	38.11	51	47.19	24.6	35.55	38.71
SV00005467	SV00005467-RA	4.36	7.29	6.23	13.33	14.31	15.18	14.13	6.17	7.46	9.77
SV00005468	SV00005468-RA	15.48	82.95	47.96	12.19	40.1	3.66	5.82	9.18	3.76	2.97
SV00005469	SV00005469-RA	10.17	6.87	98.03	1.18	2.35	0.19	0.7	29.37	0.24	1.18
SV00005470	SV00005470-RA	38.99	15.13	24.76	0.92	3.3	0.23	0.37	2.31	0.97	1.47
SV00005471	SV00005471-RA	48.58	6.49	4.04	0.92	0.4	0.04	0.33	0.17	0.23	0.54
SV00005472	SV00005472-RA	0.42	0.57	1	0.25	0.16	0.14	0.11	0.67	0	0
SV00005473	SV00005473-RA	3.5	36.02	21.56	23.14	33.54	60.38	25.64	70.16	34.48	33.08
SV00005473	SV00005473-RB	20.35	86.42	95.44	53.32	55.54	21.92	52.7	5.2	5.6	42.94
SV00005474	SV00005474-RA	0	0	0	3.42	0	1.32	3.12	0	7.82	1.7
SV00005474	SV00005474-RB	24.69	89.88	56.24	163.42	239.24	267.92	225.96	204	266.08	202.24
SV00005475	SV00005475-RA	0	0	0	0	2.64	0.38	0	0	0	0
SV00005475	SV00005475-RB	0	0.56	1.72	0	4.12	0.02	0.38	1.82	0	0
SV00005476	SV00005476-RA	0	0	0.27	0	0	0	0	0	0	0
SV00005477	SV00005477-RA	10.95	39.3	112.16	19.14	20.82	13.28	8.67	5.61	4.32	4.6
SV00005478	SV00005478-RA	2.43	57.44	29.64	10.14	10.86	6.08	0	8.94	0	0
SV00005478	SV00005478-RB	3.82	0	2.9	50.24	33	71.6	60.54	68.2	146	52.5
SV00005479	SV00005479-RA	9.71	13.1	8.78	31.43	27.36	48.68	33.58	44.82	58.39	43.27
SV00005480	SV00005480-RA	14.73	0	0	0	0	0	0.38	0	0	0
SV00005480	SV00005480-RB	1285.59	49.32	4.08	0.18	0	0.16	0	0	0	0
SV00005481	SV00005481-RA	1.01	11.46	1.96	0.25	0	0.8	0.16	0	0	1.16
SV00005482	SV00005482-RA	5.1	32.9	21.12	16.56	11.52	11.98	10.76	9.6	4.64	10.78
SV00005482	SV00005482-RB	24.32	136.64	31.58	41.24	35.8	39.22	60.2	38.08	18.96	51.22
SV00005483	SV00005483-RA	3.83	11.27	29.9	7.77	15.2	11.76	4.06	6.96	2.28	7.83
SV00005484	SV00005484-RA	14.83	46.65	31.61	4.45	4.38	1.88	1.81	5.54	3.17	3.42
SV00005485	SV00005485-RA	3	13.31	11.46	0.89	0.61	0.48	0.87	0.61	0.47	0.55
SV00005486	SV00005486-RA	2.35	27.62	47.64	1.11	5.16	2.92	3.22	0.42	3.38	2.59
SV00005487	SV00005487-RA	0.05	11.21	129.26	18.62	21.23	7.27	4.67	12.95	10.35	11.04
SV00005488	SV00005488-RA	19.02	10.64	29.38	0	3.86	2.3	1.02	1.6	0	0.32
SV00005488	SV00005488-RB	0	0	0	1.42	0	0	0	0	0.74	0
SV00005489	SV00005489-RA	8.61	13.56	13.16	26.64	18.4	32.21	32.13	32.22	30.23	27.57
SV00005490	SV00005490-RA	4.59	4.05	3.76	48.08	48.51	47.3	58.21	40.36	43.52	46.12
SV00005491	SV00005491-RA	46.51	15.92	27.1	93.34	69.9	94.39	76.47	110.73	150.38	104.56
SV00005492	SV00005492-RA	8.64	21.92	27.8	11.4	22.66	16.96	27.94	16.42	4.28	20.48
SV00005492	SV00005492-RB	6.94	42.98	22	24.62	37.9	33.9	54.02	30.52	20.36	43.28
SV00005493	SV00005493-RA	34.28	41.16	62.69	15.92	10.78	18.83	11.28	14.09	11.91	16.73
SV00005494	SV00005494-RA	0	0	0	0	0	0	0	0	0	0
SV00005495	SV00005495-RA	348.07	9.93	6.01	0	0.79	0.13	0	0.65	0	0
SV00005496	SV00005496-RA	35.28	55.33	41.76	65.36	59.55	76.2	60.64	58.02	100.18	65.91
SV00005497	SV00005497-RA	0	0	0	0	0	0	0	0	0	0
SV00005498	SV00005498-RA	23.09	32.04	5.96	7.67	1.52	0.12	0	4.2	0.38	0
SV00005499	SV00005499-RA	13.64	17.74	2.89	5.68	1.06	0.17	0.32	2.27	0.14	0
SV00005500	SV00005500-RA	0	0	0	0	0	0	0	0	0	0
SV00005501	SV00005501-RA	1.28	23.02	21.86	3.66	6.84	2.04	1.6	0.14	0	3.08
SV00005501	SV00005501-RB	0.52	2.98	1.86	0	2.34	0.74	0	0	1.46	1.42
SV00005502	SV00005502-RA	2.44	1.08	71.36	10.62	15.1	2.32	2.18	7.84	3.74	0.16
SV00005502	SV00005502-RB	0.41	0	13.94	0	0	0	1.16	0	0	0
SV00005503	SV00005503-RA	0	11.37	54.19	12.09	13.55	1.3	2.91	8.14	7.34	1.65
SV00005504	SV00005504-RA	2.86	4.58	17.62	1.72	1.81	1.9	1.01	0.57	2.83	0.63
SV00005505	SV00005505-RA	0.58	0	0	0	0	0	0	0	0	0
SV00005506	SV00005506-RA	0.09	0	0.1	0	0	0	0	0	0	0
SV00005507	SV00005507-RA	0	0	0.12	0	0	0	0	0	0	0
SV00005508	SV00005508-RA	23.81	21.8	25.14	42.82	41.47	45.91	47.61	45.72	51.87	46.85
SV00005509	SV00005509-RA	16.18	35.46	21.87	43.69	54.49	63.15	38.27	33.95	31.3	50.94
SV00005510	SV00005510-RA	15.2	20.21	18.96	62.12	42.21	78.26	54.2	47.12	32.82	71.38
SV00005511	SV00005511-RA	0.08	0	0	0	0	0	0.24	0.07	0	0
SV00005512	SV00005512-RA	0.1	0	0.12	0	0.23	0	0.48	0	0	0
SV00005513	SV00005513-RA	0.44	0.67	4.76	1.06	0.59	0.71	0.81	2.57	0.88	0.2
SV00005514	SV00005514-RA	0.33	0	0.2	0	0	0.33	0.27	0	0.27	0.79
SV00005515	SV00005515-RA	2.74	7.34	4.99	7.81	5.86	14.01	6.22	4.84	5.02	5.92
SV00005516	SV00005516-RA	25.82	44.43	30.35	48.65	37.68	64.01	42.46	33.26	33.54	38.84
SV00005517	SV00005517-RA	19.69	25.24	71.97	35.78	35.66	31.61	27.13	26.19	18.85	28.52
SV00005518	SV00005518-RA	7.7	4.68	9.59	35.73	21.51	38.18	29.89	26.85	32.52	33.73
SV00005519	SV00005519-RA	20	26.22	29.04	58.17	43.23	60.11	46.54	55.25	79.88	60.04
SV00005520	SV00005520-RA	3.59	3.12	4.98	0.84	2.11	0.77	2.36	3.41	2.59	1.95
SV00005521	SV00005521-RA	0.42	0.64	19.12	0.28	0.64	0.69	0.12	0.31	0.19	0.19
SV00005522	SV00005522-RA	104.42	79.26	171.91	418.41	326.22	414.13	395.74	388.25	320.95	377.92
SV00005523	SV00005523-RA	19.92	15.74	27.87	35.07	25.62	47.42	34.56	28.28	24.04	40.21
SV00005524	SV00005524-RA	0	0	0	0	0	0	0	0	0	0
SV00005525	SV00005525-RA	0.68	4.3	0.94	0	0	0.11	0	0	0	0
SV00005526	SV00005526-RA	0.49	5.05	4.5	0.5	0.39	0.2	0	0.89	0.11	0.45
SV00005527	SV00005527-RA	1.79	3.38	2.07	181.22	167.72	233.57	250.66	148.65	148.08	258.17
SV00005528	SV00005528-RA	0.17	1.01	3.27	2.15	0.69	1.64	1.45	1.09	2.51	1.28
SV00005529	SV00005529-RA	0	0	0	0	0.55	0	0.76	0	0.09	0
SV00005530	SV00005530-RA	0	0	0	0	0	0	0	0	0	0
SV00005531	SV00005531-RA	34.97	17.1	14.75	232.47	160	269.64	235.97	209.94	119.89	240.57
SV00005532	SV00005532-RA	3.49	20.79	19.19	2.37	8.2	5.14	4.63	3.5	3.72	6.22
SV00005533	SV00005533-RA	0.05	1.46	0.58	0	0	0	0	0	0	0
SV00005534	SV00005534-RA	0.61	15.9	18.75	0.21	0	0	0	0	0	0
SV00005534	SV00005534-RB	0.61	15.9	18.75	0.21	0	0	0	0	0	0
SV00005534	SV00005534-RC	7.5	229.02	330.99	0	0	0.45	0	0	0	2.58
SV00005535	SV00005535-RA	7.52	32.51	62.99	2.66	3.87	2.3	1.79	2.77	2.06	2.44
SV00005536	SV00005536-RA	24.9	49.89	63.88	85.66	80.12	76.24	96.78	73.76	59.38	73.31
SV00005537	SV00005537-RA	9.07	14.26	11.75	49.93	30.93	49.64	44.61	23.27	38.8	44.97
SV00005538	SV00005538-RA	19.17	41.65	24.73	0.99	3.68	0.33	0.98	0.13	0.16	0
SV00005539	SV00005539-RA	18.3	72.05	49.03	8.2	11.79	12.26	6.66	4.71	5.2	10.51
SV00005540	SV00005540-RA	20.51	54.76	75.69	80.76	78.62	81.33	61.22	43.05	55.13	64.54
SV00005541	SV00005541-RA	59.79	49.25	46.99	49	47.76	56.57	55.06	75.4	40.17	56.12
SV00005542	SV00005542-RA	6.74	29.2	36.86	4.67	11.71	5.91	7.93	5.35	3.05	8.08
SV00005543	SV00005543-RA	1.59	4.35	1.18	0	0.23	0	0	0	0	0
SV00005544	SV00005544-RA	4.7	8.62	7.75	8.14	0.24	1.02	1.92	0	1.09	2.04
SV00005545	SV00005545-RA	0	0.04	0.04	0	0	0	0	0	0	0
SV00005546	SV00005546-RA	0.15	0.43	0.35	0.5	0.26	0.11	0	0	0	0
SV00005547	SV00005547-RA	0	0	0	0	0	0	0	0	0	0
SV00005548	SV00005548-RA	2.21	6.19	2.94	1.5	1.5	1.65	0.57	0.25	0.21	0.21
SV00005549	SV00005549-RA	7.76	13.34	0.65	0	0.19	0.04	0	0	0	0.51
SV00005550	SV00005550-RA	93.75	75.23	491.33	78.71	97.06	76.31	73.39	65.47	33.81	76.29
SV00005551	SV00005551-RA	0.33	1.83	0.08	26.07	10.69	22.03	22.44	15.86	15.96	18.36
SV00005552	SV00005552-RA	0.8	0.64	0	1.01	0.99	0	0.22	1.57	0.44	0
SV00005553	SV00005553-RA	5.75	22.82	21.02	34.1	17.98	36.06	24.84	19.34	25.54	43.12
SV00005553	SV00005553-RB	17.58	38.44	34.68	120.68	48.52	56	82.62	98.84	67	74.2
SV00005554	SV00005554-RA	0	7.66	569.4	298.8	449.96	261.38	183.8	233.08	301.08	251
SV00005554	SV00005554-RB	0.3	416.86	28820.3	13285.2	24907.3	16344.7	12628.6	18249	24505.7	18579.8
SV00005555	SV00005555-RA	13.15	2.33	14.52	7.09	0.42	0.27	0.76	0.79	1.48	0.62
SV00005556	SV00005556-RA	1.17	0	2.42	2.43	0.65	1.49	0.46	0.79	1.49	0.19
SV00005557	SV00005557-RA	1.64	9.65	7.67	0.2	0.37	0.23	0.09	0.26	0.1	0.02
SV00005558	SV00005558-RA	4.57	10.32	4.75	0	0	0.4	0.27	1.31	0.5	0.89
SV00005559	SV00005559-RA	2.54	6.25	1.93	0.3	0	0	0.08	0	0	0.09
SV00005560	SV00005560-RA	9.02	21.5	31.74	13.97	18.95	17.24	14.3	11.52	6.56	17.35
SV00005561	SV00005561-RA	7.87	13.74	21.68	11.67	11.55	10.08	12.12	8.16	4.75	9.8
SV00005562	SV00005562-RA	7.68	34.03	76.17	14.63	15.63	15.09	15.64	15.47	10.07	16.11
SV00005563	SV00005563-RA	0.4	10.56	26.68	0.29	0.33	0.67	0.11	0.58	0.13	1.25
SV00005564	SV00005564-RA	1.73	12.45	10.03	1.76	0.68	3.54	1.49	0.41	5.6	1.09
SV00005565	SV00005565-RA	33.65	40.54	48.01	145.84	109.72	158.77	141.85	136.57	291.33	139.99
SV00005566	SV00005566-RA	34.55	26.71	23.57	144.85	105.27	198.99	155.51	145.31	251.22	156.21
SV00005567	SV00005567-RA	74.91	32.42	410.69	106.53	108.68	80.49	80.7	74.83	90.51	86.12
SV00005568	SV00005568-RA	33.76	26.77	55.88	72.57	56.95	86.28	82.66	82	123.08	85.96
SV00005569	SV00005569-RA	13.76	15.21	7.25	27.81	37.44	46.53	47.73	44.3	73.84	64.18
SV00005570	SV00005570-RA	61.63	34.5	33.5	160.57	162.34	179.39	151.51	198.92	331.66	144.48
SV00005571	SV00005571-RA	12.62	17.99	10.58	42.1	46.58	48.31	56.43	46.96	41.33	63.01
SV00005572	SV00005572-RA	5.87	7.4	3	1.98	2.04	1.1	1.29	2.15	1.01	1.05
SV00005573	SV00005573-RA	26.81	27.18	30.87	15.42	11.59	9.95	6.5	32.83	4.56	2.69
SV00005574	SV00005574-RA	13.41	45.16	37.44	29.4	20.94	43.48	63.88	36.44	46.7	49.64
SV00005574	SV00005574-RB	16.03	29.52	17.1	34.12	70.14	18.48	16.04	22.98	0	63.72
SV00005575	SV00005575-RA	81.78	100.49	139.89	78.04	67.74	84.06	64.78	62.54	56.96	74.15
SV00005576	SV00005576-RA	11.21	11.64	14.78	58.96	47.32	61.05	59.74	49.94	79.94	65.72
SV00005577	SV00005577-RA	4.14	28.02	82.84	5.58	9.42	13.92	6.18	3.12	2.92	6.46
SV00005577	SV00005577-RB	6.13	55.14	28.5	7.34	11.34	11.52	2.88	7.08	11.92	15.18
SV00005578	SV00005578-RA	32.42	97.14	14.69	52.68	42.63	41.69	59.72	52.4	47.4	75.6
SV00005579	SV00005579-RA	14.94	31.46	3.67	15.19	8.66	2.94	9.62	9.2	15.21	8.89
SV00005580	SV00005580-RA	0	0.13	0	0.13	0.38	0.95	0.17	1.03	0.7	0
SV00005581	SV00005581-RA	2503.71	754.03	3921.5	1155.18	919.24	1065.06	794.58	1157.67	558.37	830.76
SV00005582	SV00005582-RA	22.63	24.85	40.89	93.23	80.22	108.5	79.29	87.83	64.09	92.95
SV00005583	SV00005583-RA	1.03	8.62	10.98	6	7.72	11.82	6.24	4.52	5.48	11.58
SV00005583	SV00005583-RB	1.03	8.62	10.98	6	7.72	11.82	6.24	4.52	5.48	11.58
SV00005584	SV00005584-RA	3.82	8.76	9.92	7.25	13.96	7.08	14.26	8.65	5.04	12.16
SV00005585	SV00005585-RA	16.23	10.88	8.75	102.69	79.43	137.71	125.14	100.93	72.94	100.59
SV00005586	SV00005586-RA	0	0	0	0.5	0.46	0	0	0.82	3.36	0
SV00005586	SV00005586-RB	60.77	113.74	87.38	464.18	543.4	593.12	519.26	682.38	760.04	518.52
SV00005587	SV00005587-RA	0.52	3.57	10.92	0.03	0.02	0.19	0.09	0.18	0	0.58
SV00005588	SV00005588-RA	0.23	0.72	0.34	0.14	0.07	0	0	0	0	0.03
SV00005589	SV00005589-RA	26.72	15.41	10.37	5.12	6.06	1.59	2.38	7.8	4.23	2.23
SV00005590	SV00005590-RA	0	0	0	0	0	0	0	0	0	0
SV00005591	SV00005591-RA	0.79	2.92	1.14	5.92	4.6	3.06	4.62	3.24	4.82	3.74
SV00005591	SV00005591-RB	0	2.98	2.22	0.46	0	0	0.98	0	0	0
SV00005592	SV00005592-RA	45.33	55.88	79.78	68.99	70.74	148.58	93.3	85.62	63.21	106.5
SV00005593	SV00005593-RA	7.19	12.43	3.53	1.09	1.22	1.4	1.86	2.13	1.07	1.33
SV00005594	SV00005594-RA	105.24	108.66	407.71	44.89	159.2	19.15	30.07	42.85	45.83	34.59
SV00005595	SV00005595-RA	5.88	2.95	2.02	35.5	85.34	145.12	114.73	88.82	111.91	72.67
SV00005596	SV00005596-RA	30.23	36.15	15.42	105.77	81.1	78.52	97.48	84.53	48.39	110.42
SV00005597	SV00005597-RA	4784.71	4179.34	1171.15	4933.52	2976.89	2673.95	2710.18	4904.81	5537.44	2327.72
SV00005598	SV00005598-RA	25.14	50.08	37.41	143.11	95.48	116.84	133.27	155.94	300.81	125.63
SV00005599	SV00005599-RA	7.31	58.78	133.9	23.98	22.4	38.26	15.94	9.14	10.98	34.12
SV00005599	SV00005599-RB	0	4.98	3.12	0	0	0	0.48	0	0	0
SV00005600	SV00005600-RA	3.63	5.37	11.81	1.5	1.23	2.64	1.71	0.57	2.08	3.02
SV00005601	SV00005601-RA	0.55	1.26	2.79	0.79	0.19	1.17	0.44	0.68	0.35	0
SV00005602	SV00005602-RA	21.15	17.15	39.11	110.08	82.63	89.19	94.48	70.21	99.73	104.5
SV00005603	SV00005603-RA	21.83	30.28	122.43	15.55	27.8	11.28	12.47	13.46	10.67	15.42
SV00005604	SV00005604-RA	11.11	14.59	25.66	9.7	22.59	41.88	46.33	46.86	43.89	45.78
SV00005605	SV00005605-RA	4.59	27.85	37.74	25	23.76	37.37	29.12	26.4	27.79	29.99
SV00005606	SV00005606-RA	2	26.2	18.46	0.31	0.51	0.12	0	0.24	0	0
SV00005607	SV00005607-RA	225.67	57.9	28.93	30.02	40.98	38.52	40.48	62.12	75.44	36.49
SV00005608	SV00005608-RA	1	17.66	3.76	1.02	0	0.3	0.58	2.22	0.16	0
SV00005608	SV00005608-RB	0.29	0.46	0	0	0	0	0	0	0	0
SV00005609	SV00005609-RA	0.72	4.12	0.39	0.47	0	0	0	0	0.47	0.18
SV00005610	SV00005610-RA	5.5	18.11	2.95	0.59	0.39	0.22	0.08	0.75	0.34	0
SV00005611	SV00005611-RA	42.33	180.37	16.71	12.61	6.96	7.51	6.62	5.25	4.24	7.26
SV00005612	SV00005612-RA	69.53	110.5	2.62	11.06	4.19	3.63	3.97	2.66	7.07	5.59
SV00005613	SV00005613-RA	5.87	2.52	0	22.26	0	6.62	12.72	35.5	0	0
SV00005613	SV00005613-RB	14.33	16.6	35.68	69.96	94.6	62.02	90.12	69.76	147.42	74.82
SV00005614	SV00005614-RA	3.79	10.09	7.47	0.71	0.7	0.39	0.13	0.12	0.15	0.47
SV00005615	SV00005615-RA	3.83	1.56	0.82	15.92	8	8.43	7.24	10.4	11.77	6.97
SV00005616	SV00005616-RA	3.72	110.48	0.85	0.29	2.74	0.74	0.95	0.59	0.27	0
SV00005617	SV00005617-RA	24.03	16.53	14.34	41.79	39.88	71.89	48.9	52.33	112.8	54.47
SV00005618	SV00005618-RA	20	20.61	24.19	34.51	32.03	32.7	32.59	29	23.93	35.38
SV00005619	SV00005619-RA	25.84	19.77	17.36	265.91	277.93	312.35	312.11	274.07	210.1	306.44
SV00005620	SV00005620-RA	0.29	0.93	0.61	0	0	0.46	0	0	0	0
SV00005621	SV00005621-RA	0	0	0	0	0.13	0	0	0	0	0
SV00005622	SV00005622-RA	0.98	4.95	4.16	0.05	0.07	0.19	0.02	0.06	0.09	0.22
SV00005623	SV00005623-RA	0.32	1.81	5.05	0.02	0.08	0.05	0.06	0	0	0.14
SV00005624	SV00005624-RA	7.49	5.38	10.61	15.68	12.86	19.09	18.16	15.09	25.57	20.43
SV00005625	SV00005625-RA	3.73	28.47	17.56	1.85	5.01	3.31	3.43	2.55	1.55	2.09
SV00005626	SV00005626-RA	6.44	1.84	15.31	33.64	25.86	45.89	39.46	25.89	35.28	44.35
SV00005627	SV00005627-RA	8.98	10.13	11.85	41.95	37.92	39.2	44.35	39.35	38.16	39.54
SV00005628	SV00005628-RA	3.37	3.54	4.61	25.07	26.74	28.94	25.9	17.19	31.45	20.84
SV00005629	SV00005629-RA	35.16	13.29	16.58	81.01	62.99	77.49	83.27	96.84	157.35	97.51
SV00005630	SV00005630-RA	5.75	13.95	17.05	18.81	15.81	23.01	17.48	17.01	20.68	21.5
SV00005631	SV00005631-RA	1547.2	2366.53	4338.68	1066.92	1419.3	985.29	1047.51	1624.45	2739.01	1082.83
SV00005632	SV00005632-RA	30.38	12.28	13.24	489	291.83	375.24	389.72	329.11	193.45	389.32
SV00005633	SV00005633-RA	23.43	23.64	23.27	133.41	102.04	133.86	102.43	114.32	136.8	120.43
SV00005634	SV00005634-RA	0	0	0	0	0	0	0	0	0	0
SV00005635	SV00005635-RA	11.89	19.54	9.57	26.54	28.83	29.6	40.24	20.74	17.05	27.41
SV00005636	SV00005636-RA	10.27	17.45	16.68	17.93	11.74	19.38	15.45	13.83	10.21	19.79
SV00005637	SV00005637-RA	4.04	2.48	5.31	12.14	5.42	8.69	7.58	4.91	4.15	5.02
SV00005638	SV00005638-RA	15.18	30.75	39.45	44.78	39.55	54	51.85	24.91	21.72	52.02
SV00005639	SV00005639-RA	5.79	14.95	18.25	40.28	32.75	50.39	37.95	40.74	55.66	34.96
SV00005640	SV00005640-RA	0	0	0	0	0.64	0	0	0	0	0
SV00005640	SV00005640-RB	32.25	79.24	48.38	50	60.16	38.98	68.92	49.02	34.6	41.8
SV00005641	SV00005641-RA	3.66	12.62	12.02	3.12	7.4	2.34	4.8	1.92	7.92	3.72
SV00005641	SV00005641-RB	0.22	0.68	1.24	0	0	0.34	0.2	0	0.66	0
SV00005642	SV00005642-RA	18.05	34.3	20.49	55.7	42	46.64	47.91	32.76	42.27	48.82
SV00005643	SV00005643-RA	24.22	51.23	13.03	56.34	45.96	47.8	66.83	22.12	31.52	37.68
SV00005644	SV00005644-RA	9.11	13.55	10.05	21.2	16.99	26.39	19.15	12.98	15.03	15.18
SV00005645	SV00005645-RA	82.88	68.31	78.17	115.39	108.56	98.75	110.12	126.26	68.98	111.5
SV00005646	SV00005646-RA	17.45	15.64	6.98	75.45	68.82	69.13	65.05	72.42	79.5	59.24
SV00005647	SV00005647-RA	18.84	12.01	12.32	94.02	69.46	116.4	89.32	61.79	128.33	96.95
SV00005648	SV00005648-RA	6.87	9.11	9.51	20.02	22.69	19.14	22.19	20.2	18.79	21.56
SV00005649	SV00005649-RA	2.8	2.24	6.01	13.29	11.44	12.9	9.22	11.57	8.55	10.83
SV00005650	SV00005650-RA	0	0	0	0	0	0	0	0	0	0
SV00005651	SV00005651-RA	2.83	7.58	4.71	15.44	14.34	19.42	11.02	9.75	9.91	12.54
SV00005652	SV00005652-RA	8.93	8.83	9.89	22.98	21.6	30.99	21.67	27.81	38.84	28.66
SV00005653	SV00005653-RA	16.48	24.81	18.82	6.24	7.47	8.6	9.35	3.97	4.9	9.4
SV00005654	SV00005654-RA	18.67	48.69	28.99	11.32	16.08	20.85	16.67	14.34	17.32	27.23
SV00005655	SV00005655-RA	2.5	7.11	3.66	1.95	3.07	2.86	2.26	1.59	2.72	1.31
SV00005656	SV00005656-RA	0.46	6.09	3.64	0.39	0.52	0.51	0.57	0.12	0.26	0.79
SV00005657	SV00005657-RA	2.86	28.75	11.89	0.94	0.89	0.54	1.19	1.35	0.45	1.41
SV00005658	SV00005658-RA	1.35	6.09	17.57	1.86	1.52	2.31	2.02	2.06	1.54	1.73
SV00005659	SV00005659-RA	7.63	28.96	55.41	8.14	32.3	9.91	8.23	10.05	5.56	9.73
SV00005660	SV00005660-RA	0.81	6.3	8.73	30.9	12.24	26.01	21.63	12.51	21.45	27.06
SV00005660	SV00005660-RB	0.81	6.3	8.73	30.9	12.24	26.01	21.63	12.51	21.45	27.06
SV00005660	SV00005660-RC	1.01	7.35	8.61	47.61	27.48	54.45	33.9	43.17	45.78	60.6
SV00005661	SV00005661-RA	122.87	79.09	26.81	396.09	340.47	357.6	355.26	362.55	234.36	335.23
SV00005662	SV00005662-RA	32.7	125.66	837.26	22.68	179.84	157.2	113.48	196.22	184.88	69.58
SV00005662	SV00005662-RB	226.8	635.24	3061.68	479.28	540.24	224.4	252.02	403.5	327.66	335.14
SV00005663	SV00005663-RA	1.23	1.02	5.94	4.93	5.52	7.43	3.76	2.09	1.89	5.48
SV00005664	SV00005664-RA	33.08	2.92	0	0	0	0	0.56	0	0	0
SV00005664	SV00005664-RB	333.35	35.06	4.04	0	2.48	1.64	0.2	4.42	5.44	2
SV00005665	SV00005665-RA	0.05	0.1	0.42	0	0	0	0.36	0	0	0
SV00005665	SV00005665-RB	0	0	0	0	0	0	0	0	0	0
SV00005666	SV00005666-RA	0.08	0.28	1.56	0.17	0.23	0.29	0	0.11	0	0.15
SV00005667	SV00005667-RA	0.62	6.6	16.45	0.44	0.57	0.44	0.85	0	0.54	0.6
SV00005668	SV00005668-RA	0.49	2.32	1.24	0.19	0	0	0	0	0	0
SV00005669	SV00005669-RA	0.32	0	1.22	0	1.69	0	0	0.36	0.59	0.39
SV00005670	SV00005670-RA	0.28	0.66	2.38	0.35	1.36	0	0	0	0	0
SV00005671	SV00005671-RA	0.09	0.54	1.12	0.23	0.43	0.09	0.37	0	0.08	0.35
SV00005672	SV00005672-RA	62.98	55.85	123.24	43.18	57.16	27.62	30.24	58.1	95.11	42.12
SV00005673	SV00005673-RA	2.61	13.01	6.68	2.32	4.92	3.84	3.16	1.97	1.67	4.01
SV00005674	SV00005674-RA	52.16	35.26	21.57	102.47	100.56	116.72	108.73	100.14	127.2	112.65
SV00005675	SV00005675-RA	6.43	21.9	13.81	11.86	15.95	11.94	15.2	5.71	7.3	15.16
SV00005676	SV00005676-RA	30.62	27.66	49.29	120.78	99.82	126.92	136.2	133.07	100.9	117.13
SV00005677	SV00005677-RA	9.61	32.92	42.25	4.03	3.04	3.3	2.34	2.64	3.16	2.92
SV00005678	SV00005678-RA	68.21	123.31	144.81	89.63	64.03	61.48	66.2	45.11	25.51	56.22
SV00005679	SV00005679-RA	21.14	119.16	139.54	28.26	120.32	37.15	31.34	33.94	41.37	37.25
SV00005680	SV00005680-RA	0.6	0	9.66	0	0	0	0	0	0	4.3
SV00005680	SV00005680-RB	2.53	0	2.96	0	0	0.72	0	0	0.12	0
SV00005681	SV00005681-RA	0.6	0	0.91	0	0.51	0.08	0.44	0	0.33	0.62
SV00005682	SV00005682-RA	10.83	17.89	28.17	96.66	97.53	133.63	106.65	104.29	181.56	105.09
SV00005683	SV00005683-RA	44.61	46.23	13.45	94.72	72.34	90.66	115.75	93.29	85.25	94.69
SV00005684	SV00005684-RA	21.53	38.82	107.13	31.54	32.95	32.18	38.9	25.4	23.72	32.05
SV00005685	SV00005685-RA	35.49	629.58	471.42	44.31	57.5	11.86	11.05	9.44	11.58	10.68
SV00005686	SV00005686-RA	0.26	0.21	0.75	0	0	0	0	0	0	0
SV00005687	SV00005687-RA	0.74	1.09	7.62	0	0	0	0	0	0	0
SV00005688	SV00005688-RA	0	0	5.74	0	0	0	0	0	0	0
SV00005688	SV00005688-RB	0.1	3.56	0	0	0	0	0.3	0	0	0
SV00005689	SV00005689-RA	0.59	2.08	17.54	0	0	0	0	0	0	0
SV00005690	SV00005690-RA	0	2.22	12.07	0	0	0	0	0	0	0
SV00005691	SV00005691-RA	0.32	0.9	1.32	0.08	0	0.09	0.05	0.12	0	0
SV00005692	SV00005692-RA	19.83	31.24	164.02	154.56	155.32	143.92	131.98	121.66	164.28	143.08
SV00005692	SV00005692-RB	8.83	19.64	306.7	163.64	240.42	180.32	183.46	103.86	81.16	123.9
SV00005693	SV00005693-RA	50.12	57.73	218.98	92.72	74.7	84.25	57.64	45.4	72.5	64.97
SV00005694	SV00005694-RA	0.36	3.13	0.39	0	0	0.05	0.36	0	2.35	0
SV00005695	SV00005695-RA	13.26	38.26	14.82	11.88	19.85	24.24	22.87	17.42	17.77	21.71
SV00005696	SV00005696-RA	11.41	108.53	8.59	0.13	0.11	0.11	0.01	0.14	0.04	0.16
SV00005697	SV00005697-RA	1.78	5.35	7.01	0.82	0.82	1.1	0.36	0.21	0.25	0.38
SV00005698	SV00005698-RA	9.32	21.28	64.3	37.54	72.88	41.92	47.72	43.54	46.64	48.58
SV00005698	SV00005698-RB	3.06	2.56	124.4	25.06	47.8	29.08	0	0	0	0
SV00005699	SV00005699-RA	1.34	5.11	0	34.61	32.09	53.32	32.34	18.84	51.12	34.28
SV00005700	SV00005700-RA	0.36	6.36	4.26	0.24	0.06	0.1	0	0.19	0.16	0
SV00005701	SV00005701-RA	63.45	236.92	151.06	152.3	148.48	147.12	177.2	113.6	55.76	180.94
SV00005701	SV00005701-RB	34.36	93.06	39.52	68.46	54.4	91.46	46.84	44.92	43.24	65.52
SV00005702	SV00005702-RA	223.56	107.58	38.57	229.51	166.59	221.57	204.31	261.88	405.04	224.98
SV00005703	SV00005703-RA	10.77	19.17	14.82	21.39	20.58	16.23	19.95	17.09	15.83	10.71
SV00005704	SV00005704-RA	18.89	10.2	41.81	12.34	49.83	5.45	8.7	18	16.35	12.24
SV00005705	SV00005705-RA	50.1	27.57	20.08	427.53	332.24	548.56	545.18	551.38	1149.34	599.96
SV00005706	SV00005706-RA	27.8	20.93	18.25	89.42	74.83	109.1	105.31	68.84	153.27	90.24
SV00005707	SV00005707-RA	0.98	0	0	3.6	6.16	0.78	0.92	0.54	0	1.84
SV00005707	SV00005707-RB	4.68	25.94	21.66	28.96	25.96	24.34	26	25.3	19.2	30.02
SV00005708	SV00005708-RA	4.31	32.69	23.25	14.52	18.84	19.03	15.36	15.02	8.49	15.31
SV00005709	SV00005709-RA	0.83	8.49	5.66	2.52	2.51	3.48	5.56	4.02	3.8	4.32
SV00005710	SV00005710-RA	12.43	43.04	25.67	5.76	13.63	6.29	9.3	4.13	5.69	11.05
SV00005711	SV00005711-RA	0.15	0.17	0.3	0.14	0	0	0	0	0	0
SV00005712	SV00005712-RA	0.08	0.4	0	0	0	0.08	0.03	0	0	0
SV00005713	SV00005713-RA	11.02	40	13.27	0.41	0.37	0.53	0.37	0.48	0.32	0.52
SV00005714	SV00005714-RA	1.55	16.29	22.79	1.48	4.47	1.12	0.98	1.32	0.86	1.14
SV00005715	SV00005715-RA	93.23	68.34	54.93	341.02	286.3	414.71	369.28	410.49	637.63	398.62
SV00005716	SV00005716-RA	0	0	0	0	0.82	0	0	0	0	0
SV00005717	SV00005717-RA	46.19	122.7	42.21	167.53	154.22	191.83	166.07	151.91	89.96	156.37
SV00005718	SV00005718-RA	121.08	237.68	112.18	10.6	22.04	10.42	12.5	35.14	15.52	13.44
SV00005718	SV00005718-RB	0	0	0	0	0	0	0	0	0	0
SV00005719	SV00005719-RA	82.43	43.76	22.07	2.95	7.77	2.19	4.31	8.32	5.68	4.27
SV00005720	SV00005720-RA	2.41	3.14	2.48	2.46	2.18	3	3.34	4.2	5.9	4.76
SV00005720	SV00005720-RB	73.15	125.5	138.96	278.42	188.82	246.8	233.96	245.18	434.82	277.14
SV00005721	SV00005721-RA	0.6	13.16	19.58	0.6	0	2.1	0.52	0.9	0	0
SV00005721	SV00005721-RB	0.93	0	8.56	0	0.6	0	0	0	0.76	1.86
SV00005722	SV00005722-RA	99.47	86.01	58.68	284.26	226.08	284.09	296.2	327.46	416.88	280.55
SV00005723	SV00005723-RA	55.9	24.82	56.53	86.88	66.64	95.34	106.64	106.58	118.14	109.53
SV00005724	SV00005724-RA	24.52	45.46	53.74	71.77	70.75	90.29	66.44	63.15	64.1	56.85
SV00005725	SV00005725-RA	19.37	25.03	22.53	83.3	69.72	84.05	73.95	71.56	92.72	78.64
SV00005726	SV00005726-RA	105.17	36.66	27.17	39.56	40.92	53.88	40.99	38.37	43.02	48.34
SV00005727	SV00005727-RA	1.16	5.96	6.17	1.94	3.37	7.86	4.68	4.04	10.8	1.76
SV00005728	SV00005728-RA	9.02	20.1	20	10.5	20.18	13.93	19.73	12.32	9.63	14.42
SV00005729	SV00005729-RA	617.21	91.72	29.4	7.56	15.73	9.29	11.62	10.66	17.53	10.72
SV00005730	SV00005730-RA	2.01	2.38	5.23	11.94	9.32	10.8	12.32	8.06	8.94	7.73
SV00005731	SV00005731-RA	0	0	0	1.82	7.9	1.55	1.73	2.95	3.9	0.08
SV00005732	SV00005732-RA	0	0	0	0	0.43	0	0	0	0	0
SV00005733	SV00005733-RA	0	0	0	0	31.78	0	0	8.58	0	0
SV00005733	SV00005733-RB	0	0	1.24	25.86	58.06	37.24	13.32	13.12	56.46	6.34
SV00005734	SV00005734-RA	0	0	0	0.52	5.24	1.64	0	0	0	0
SV00005734	SV00005734-RB	0.58	2.1	0.72	12.56	38.38	5.72	3.26	10.74	10.08	9.06
SV00005735	SV00005735-RA	0	0	0	5.53	5.57	6.16	3.35	3.57	5.6	1.85
SV00005736	SV00005736-RA	209.73	337.76	22.28	22.22	29.51	36.5	56.34	48.6	54.34	28.64
SV00005737	SV00005737-RA	2.92	11.53	11.12	2.33	6.82	6.7	4.15	2.5	2.54	5.49
SV00005738	SV00005738-RA	28.41	30.04	25.8	54.91	48.73	55.22	54.91	42.99	42.05	55.18
SV00005739	SV00005739-RA	66.03	87.02	189.76	68.62	75.71	71.22	57.74	79.42	73.11	70.07
SV00005740	SV00005740-RA	379.09	241.12	176.78	919.9	859.08	1265.95	873.9	406.42	396.54	829.75
SV00005741	SV00005741-RA	13.76	21.64	7.27	43.85	45.66	56.41	31.7	52.34	45.08	52.97
SV00005742	SV00005742-RA	5.47	9.53	8.94	22.42	18.66	32.23	33.73	28.28	35.65	31.63
SV00005743	SV00005743-RA	0.66	14.97	49.57	1.33	0.62	0.89	0.73	0.9	1.54	1.43
SV00005744	SV00005744-RA	83.25	123.51	177.02	122.75	105.54	125.43	99.19	96.46	101.55	138.57
SV00005745	SV00005745-RA	6.29	7.82	4.74	5.72	11.64	8.16	25.64	12.16	9.88	0
SV00005745	SV00005745-RB	7.73	26.74	10.58	38.38	34.34	34.78	23.54	9.9	7.48	42.34
SV00005746	SV00005746-RA	4.02	7.79	8.12	23.24	12.37	22.32	18.04	10.16	17.55	20.05
SV00005747	SV00005747-RA	28.72	19.8	21.48	100.69	74.21	83.93	81.74	85.95	76.62	108.15
SV00005748	SV00005748-RA	0.85	360.5	2.38	0.52	0.33	0.42	0.23	0.14	0.69	0
SV00005749	SV00005749-RA	15.51	14.36	2.17	0.49	0.24	0	0.48	3.27	1.14	0
SV00005750	SV00005750-RA	0	0	0	0	0	0	0	0	3.54	0
SV00005750	SV00005750-RB	11.16	27.72	13.68	81.56	60.62	60.7	79.3	66.12	86.72	72.44
SV00005751	SV00005751-RA	16.41	39.54	50.3	91.16	75.54	90	100.3	59.4	50.24	92.02
SV00005751	SV00005751-RB	0	0	0	0	0	0	0	0	0	0
SV00005752	SV00005752-RA	210.05	48.86	90.3	168.01	203.95	170.96	147.55	149.06	131.96	156.48
SV00005753	SV00005753-RA	38.04	38.77	12.91	68.86	38.75	75.48	49.11	63.07	97.36	54.98
SV00005754	SV00005754-RA	15.32	21.05	14.4	88.07	93.46	109.43	97.6	87.6	121.86	117.88
SV00005755	SV00005755-RA	46.77	39.08	33.22	100.96	83.43	115.31	107.5	120.36	189.67	112.49
SV00005756	SV00005756-RA	13.76	14.8	10.44	119.61	83.94	104.01	98.58	95.57	186.63	119.32
SV00005757	SV00005757-RA	32.21	58.4	100.95	100.99	107.69	108.4	99.83	69.1	77.23	100.58
SV00005758	SV00005758-RA	468.66	186.56	266.2	402.17	330.17	345.12	406.55	364.6	307.76	370.79
SV00005759	SV00005759-RA	213.46	223.28	239.45	98.05	78.79	84.44	75.88	61.97	85.62	100.08
SV00005760	SV00005760-RA	9.37	15.69	12.39	61.76	45.74	71.34	63.99	63.1	60.87	67.09
SV00005761	SV00005761-RA	1.45	9.12	13.1	0.42	0.19	0.5	0.45	0.29	0.53	0.15
SV00005762	SV00005762-RA	2.73	19.11	135.6	1.6	0.8	1.83	0.61	0.27	0	0.78
SV00005763	SV00005763-RA	4.77	5.69	4.23	9.46	5.8	9.29	8.87	9.68	18.35	3.55
SV00005764	SV00005764-RA	14.15	24.18	8.94	22.49	21.86	27.98	20.12	18.67	20.58	36.68
SV00005765	SV00005765-RA	6.08	11.75	3.7	12.75	5.95	13.86	9.75	5.12	10.27	14.94
SV00005766	SV00005766-RA	3414.37	6777.48	1636.48	6224.4	6862.34	6488.88	6571.88	10271.8	14085.4	6318.46
SV00005766	SV00005766-RB	15.78	44.06	10.46	47.84	34.1	40.28	32.52	48.64	54.56	19.38
SV00005767	SV00005767-RA	11.57	16.99	3.22	24.89	11.99	24.74	19.56	18.74	27.48	25.38
SV00005768	SV00005768-RA	44.16	33.72	40.99	124.1	103.54	154.38	118.89	114.14	147.91	135.42
SV00005769	SV00005769-RA	5.74	11.67	13.87	14.05	15.37	16.41	17.72	11.72	9.8	16.5
SV00005770	SV00005770-RA	79.26	51.68	18.27	180.68	177.06	211.59	173	75.4	95.53	180.29
SV00005771	SV00005771-RA	22.15	19.68	15.62	146.09	118.02	126.46	177.79	119.84	59.68	124.04
SV00005772	SV00005772-RA	11.64	55.06	87.46	8.52	13.7	9.56	7.34	6.26	2.03	5.85
SV00005773	SV00005773-RA	5.69	19.79	43.41	3.19	6.42	3.96	3.23	2.38	1.53	3.7
SV00005774	SV00005774-RA	25.88	68.24	60.16	276.5	259.66	358.12	296.26	315.62	345.04	314.24
SV00005774	SV00005774-RB	16.05	25.62	36.92	176.42	141.28	200.34	204.92	189.6	224.72	181.56
SV00005775	SV00005775-RA	2.26	3.58	7.5	0.18	0	0.36	0.2	0.3	0	0.1
SV00005775	SV00005775-RB	2.26	3.58	7.5	0.18	0	0.36	0.2	0.3	0	0.1
SV00005776	SV00005776-RA	3.36	9.65	5.92	1.51	0.83	0.1	0.17	0.74	0.5	2.46
SV00005777	SV00005777-RA	5.02	12.25	5.86	1.43	1.38	0.46	0	0	0	0.66
SV00005778	SV00005778-RA	2.45	12.8	7.26	5.06	7.84	7.58	0	5.04	3.98	5.62
SV00005778	SV00005778-RB	3.27	4.68	0	0	0	0	4.56	0	0	3.04
SV00005779	SV00005779-RA	11.66	8.51	3.85	79.8	57.68	92.74	83.61	72.23	119.91	84.69
SV00005780	SV00005780-RA	9.01	11.64	8.46	88.38	55.99	109.81	79.64	66.89	72.12	96.35
SV00005781	SV00005781-RA	1.39	6.03	19.5	4.45	12.63	10.78	8.78	4.76	6.65	9.9
SV00005782	SV00005782-RA	8.03	62.46	31.67	7.92	15.69	16.36	10.51	6.55	10.58	16.73
SV00005783	SV00005783-RA	0	0.71	0.73	0	0.06	0	0	0	0	0
SV00005784	SV00005784-RA	0.12	0.69	4.42	0.14	0.11	0.06	0.03	0.18	0.11	0
SV00005785	SV00005785-RA	0	0.82	0.84	0.43	0.27	0	0.09	0	0.38	0
SV00005786	SV00005786-RA	3.9	5.04	7.11	1.78	1.03	1.35	1.44	1.81	1.11	1.19
SV00005787	SV00005787-RA	0.16	0.55	0.09	0	0	0	0	0	0	0
SV00005788	SV00005788-RA	0	0	0	0	0	0	0	0	0	0
SV00005789	SV00005789-RA	1.66	0.81	2.07	0.11	0.5	0.25	0.76	0.91	0.28	0.49
SV00005790	SV00005790-RA	6.41	10.28	6.66	2.3	1.97	0.95	0.92	1.1	0.2	1.47
SV00005791	SV00005791-RA	1.94	0.17	1.43	15.36	7.53	12.05	24.54	3.89	14.06	18.22
SV00005792	SV00005792-RA	6.74	13.01	17.94	11.4	4.74	10.99	9.56	6.67	7.28	9.24
SV00005793	SV00005793-RA	6.56	10.57	14.59	71.76	35.1	68.4	67.01	53.11	78.08	76.39
SV00005794	SV00005794-RA	4.11	7.4	12.5	8.72	6.05	8.06	10.78	4.91	8.46	7.49
SV00005795	SV00005795-RA	13.38	94.85	6.44	0.4	0.98	0.35	0.1	0.3	0.21	0.44
SV00005796	SV00005796-RA	11.51	17.07	26.48	18.43	22.14	18.86	20.45	14.3	19.6	20.58
SV00005797	SV00005797-RA	7.27	13.31	19.08	3.01	4.12	1.07	0.46	0.55	0.86	2.05
SV00005798	SV00005798-RA	1.79	10.67	14.58	52.32	31.91	36.46	55.32	68.15	37.89	35.68
SV00005799	SV00005799-RA	0	0	0	0	32.58	45.72	0	0	0	0
SV00005799	SV00005799-RB	10.78	27.16	22.1	170.68	81.72	138.18	180.66	147.84	210.6	122.64
SV00005800	SV00005800-RA	16.02	16.99	51.07	64.4	41.08	63.22	60.78	43.89	68.85	59.76
SV00005801	SV00005801-RA	0	0	0	0	4.2	0	0	0	0	0
SV00005802	SV00005802-RA	20.58	26.72	29.14	100.44	81.73	112.71	101.95	102.19	156.76	106.32
SV00005803	SV00005803-RA	2.41	5.51	2.04	0.12	0.71	0.14	0.5	0.59	0.5	0.84
SV00005804	SV00005804-RA	124.59	145.17	249.42	27.52	70.58	11.49	9.3	9.47	14.67	16.19
SV00005805	SV00005805-RA	7.26	5.18	4.92	66.11	67.84	86.75	68.14	40.48	74.07	75.69
SV00005806	SV00005806-RA	0	0	0.84	0	0	0	0	0	0	0
SV00005807	SV00005807-RA	0.98	0.71	2.5	7.63	8.87	5.9	3.81	6.58	6.25	3.8
SV00005808	SV00005808-RA	11.77	2.07	0.56	0.09	0.54	0.15	0	0.3	0.13	0
SV00005809	SV00005809-RA	35.95	2.87	0.54	0.08	1.35	1.09	0.16	0	0	0.36
SV00005810	SV00005810-RA	4.35	4.47	9.64	18.59	15.76	16.78	13.03	8.66	12.42	17.35
SV00005811	SV00005811-RA	9.07	7.22	7.55	67.16	51.58	67.84	61.11	54.77	53.41	68.88
SV00005812	SV00005812-RA	5.3	4.17	4.19	20.16	10.56	20.8	15.9	16.37	31	9.76
SV00005813	SV00005813-RA	8.91	35.91	27.59	1.54	1.94	2.26	0.8	1.47	0.8	2.24
SV00005814	SV00005814-RA	3.53	9.28	4.63	0.21	0.2	0.21	0.11	0	0.31	0.55
SV00005815	SV00005815-RA	2.74	27.26	33.3	0.96	0.27	1.06	0.15	0.04	0.1	0.65
SV00005816	SV00005816-RA	1.18	20.22	21.79	0.57	0.16	0.56	0.28	0.21	0	0.27
SV00005817	SV00005817-RA	7.66	35.96	40.92	1.46	0.87	1.7	0.73	0.37	0.24	1.09
SV00005818	SV00005818-RA	19.47	35.61	28.41	9.21	29.22	27.67	20.98	32.12	41.7	41.78
SV00005819	SV00005819-RA	9.05	14.13	14.93	2.48	4.21	5.64	5.06	3.15	3.2	5.71
SV00005820	SV00005820-RA	33.72	40.93	41.89	23.5	21.85	30.29	18.07	12.93	19.25	29.9
SV00005821	SV00005821-RA	0.89	17.56	5.64	16.16	6.8	11.52	9.44	6.4	14.08	12.96
SV00005821	SV00005821-RB	0.89	17.56	5.64	16.16	6.8	11.52	9.44	6.4	14.08	12.96
SV00005821	SV00005821-RC	0	4.08	0.12	0	0	0	0	0	0	0
SV00005821	SV00005821-RD	10.49	64.84	54.56	426.8	190.16	340.8	347.88	263.96	530.76	341.16
SV00005822	SV00005822-RA	11.48	36.08	33.99	8.13	11.5	18.74	9	5.41	6.72	13.23
SV00005823	SV00005823-RA	1.04	2.97	5.19	1.32	2.95	1.69	2.25	1.84	1.55	2.09
SV00005824	SV00005824-RA	2.94	5.11	6.85	2.22	4.14	0.9	0.27	0.32	1.27	1.79
SV00005825	SV00005825-RA	1.8	2.24	3.97	5.92	6.07	8.33	7.85	6.29	4.99	6.06
SV00005826	SV00005826-RA	7.08	14.1	20.65	24.92	16.72	31.2	28.31	20.74	28.47	27.06
SV00005827	SV00005827-RA	0	0	0	0	0	0	0	0	0	0
SV00005828	SV00005828-RA	0	0	0	0	0	0	0	0	0	0
SV00005829	SV00005829-RA	0	0	0	0	0	0	0	0	0	0
SV00005830	SV00005830-RA	0	0	0	0	0	0	0	0	0	0
SV00005831	SV00005831-RA	0	0	0	0	0	0	0	0	0	0
SV00005832	SV00005832-RA	0	0	0	0	0	0	0	0	0	0
SV00005833	SV00005833-RA	0	0	0	0	0	0	0	0	0	0
SV00005834	SV00005834-RA	0	0	0	0	0	0	0	0	0	0
SV00005835	SV00005835-RA	0	0	0	0	0	0	0	0	0	0
SV00005836	SV00005836-RA	0	0	0	0	0	0	0	0	0	0
SV00005837	SV00005837-RA	0	0	0	0	0	0	0	0	0	0
SV00005838	SV00005838-RA	0	0	0	0	0	0	0	0	0	0
SV00005839	SV00005839-RA	0.11	0.37	0.29	0.45	0.55	0.67	1.18	0.57	0.59	0.81
SV00005840	SV00005840-RA	0	0	0.06	0.06	0	0.73	0.08	0.46	0.38	0.27
SV00005841	SV00005841-RA	0.59	3.6	16.63	0.37	0.16	0.36	0.49	0	1.17	0.5
SV00005842	SV00005842-RA	21.81	20.83	15.69	4.66	10.69	5.18	4.01	3.98	7	3.99
SV00005843	SV00005843-RA	1.04	4.26	2.93	1.53	0	0	0	0	0	0
SV00005844	SV00005844-RA	0	1.08	0	0	0	0	0	0	0	0
SV00005845	SV00005845-RA	0.13	0	1.96	0.46	0	0.36	0	0.11	0	1.09
SV00005846	SV00005846-RA	13.58	19.43	22.17	9.39	7.35	12.83	6.62	5.63	4.79	12.81
SV00005847	SV00005847-RA	8.82	15.89	14.21	7.27	9.03	10.85	9.88	4.25	8.73	10.96
SV00005848	SV00005848-RA	11.06	21.63	15.55	2.09	3.35	3.96	1.83	1.61	0.94	5.73
SV00005849	SV00005849-RA	6.07	10.42	20.16	2.55	3.62	3.68	2.29	2.19	1.97	4.05
SV00005850	SV00005850-RA	21.96	10.2	8.07	1.07	0.48	0.41	0.07	0.98	0.52	0.13
SV00005851	SV00005851-RA	3.11	21.68	2.68	23.16	14.94	29.8	20.9	18.98	19.5	27.34
SV00005851	SV00005851-RB	0.37	13.56	3.1	0	0	1.28	5.98	0.84	8.5	4.68
SV00005852	SV00005852-RA	8.64	27.84	11.67	11.69	13.31	21.77	10.52	8.32	8.81	21.12
SV00005853	SV00005853-RA	0.81	0	24.04	0	0	0	6.54	0	1.98	0
SV00005853	SV00005853-RB	450.95	531.9	3407.58	361.38	568.36	373.84	269.94	409.02	440	341.3
SV00005854	SV00005854-RA	6.84	3.91	10.66	24.05	14.54	13.3	10.9	8.09	26.63	14.96
SV00005855	SV00005855-RA	22.12	12.86	2.93	56.89	40.48	68.8	33.82	13.62	18.44	56.1
SV00005856	SV00005856-RA	3.14	6.39	19.65	26.23	18.38	26.36	23.28	18.95	14.46	25.99
SV00005857	SV00005857-RA	52.31	35.91	23.42	228.58	166.06	285.4	230.09	269.12	398.93	224.94
SV00005858	SV00005858-RA	5.05	7.23	7.18	23.72	19.01	27.82	26.29	11	20.25	27.68
SV00005859	SV00005859-RA	8.18	46.44	9.39	27.66	34.66	38.74	32.05	18.48	28.55	31.3
SV00005860	SV00005860-RA	0.05	0.11	0.22	0	0	0	0	0	0	0.39
SV00005861	SV00005861-RA	819.07	5.11	0	0	0	0.24	0	0	0	0
SV00005862	SV00005862-RA	243.99	0.96	0	0	0	0	0	0	0	0
SV00005863	SV00005863-RA	1263.56	10.78	0.64	0	0.63	0	0	0	0	0
SV00005864	SV00005864-RA	40.71	0	0	0	0	0	0	0	0	0
SV00005864	SV00005864-RB	25.36	3.14	0	1.1	0	0	0	0	0	0
SV00005865	SV00005865-RA	12.56	14.55	253.47	6.44	5.29	1.27	0.72	1.49	2.72	0.49
SV00005866	SV00005866-RA	0	0.63	3.9	0	0	0	0	0.51	0	0
SV00005866	SV00005866-RB	0	0.63	3.9	0	0	0	0	0.51	0	0
SV00005866	SV00005866-RC	0.27	3	12.93	4.98	1.86	1.56	2.55	0	3.24	3.39
SV00005867	SV00005867-RA	0	0	5.14	0	2.46	0	1.34	3.58	7.34	5.34
SV00005867	SV00005867-RB	1.54	0.8	262.74	82.8	158.54	94.04	86.78	102.1	126.06	62.36
SV00005868	SV00005868-RA	147.44	117.34	477.06	209.5	320.69	123.53	152.57	250.75	527.7	286.83
SV00005869	SV00005869-RA	29.53	0.24	0.37	0.06	0	0	0	0.02	0.04	0
SV00005870	SV00005870-RA	34.05	0.42	0.22	0.66	0.35	0.36	0.53	0.26	0.27	0.45
SV00005871	SV00005871-RA	22.99	15	17.55	53.11	31.35	39.58	30.73	29.26	48.79	48.02
SV00005872	SV00005872-RA	70.91	121.97	645.07	41.55	36.25	42.41	42.79	30.36	22.11	42.32
SV00005873	SV00005873-RA	2.08	15.73	26.49	0.17	0.19	0.31	0.05	0.2	0	0.18
SV00005874	SV00005874-RA	0	69.03	1.19	0.3	0	0	0	0	0	0
SV00005875	SV00005875-RA	3.33	32.56	33.81	0.78	0.11	0.18	0.22	0.09	0.67	0.6
SV00005876	SV00005876-RA	43.21	0.78	1.05	0.25	0.24	0	0	0.15	0	0.29
SV00005877	SV00005877-RA	25.92	54.38	70.22	1040.66	729.41	1137.78	1023.63	921.41	1492.58	1102.35
SV00005878	SV00005878-RA	1.93	22.19	304.27	2.84	5.27	1.19	3.45	6.53	1.6	3.55
SV00005879	SV00005879-RA	2.11	5.25	17.71	13.93	11.53	18.51	15.23	20.35	34.93	11.39
SV00005880	SV00005880-RA	11.93	10.59	6.47	45.45	28.35	30.3	29.48	27.16	16.11	23.59
SV00005881	SV00005881-RA	46.49	160.2	253.48	114.4	147.24	133.22	159.06	227.36	370.3	110.4
SV00005881	SV00005881-RB	51.63	77.12	49.28	98.86	92.9	91.02	64.38	37.14	45.88	101.52
SV00005882	SV00005882-RA	51.43	20.59	13.89	53	42.05	55.34	38.89	18.74	16.45	50.43
SV00005883	SV00005883-RA	0.47	0	0	0	0	1.04	0.76	0	0	0
SV00005883	SV00005883-RB	10.93	33.1	10.12	93.08	69.94	111.62	62.2	28.18	31.24	93.42
SV00005884	SV00005884-RA	15.51	29.28	0.27	0.21	0	0.08	0.17	0	0	0.24
SV00005885	SV00005885-RA	42.04	53.49	28.2	147.89	124.41	190.21	147.85	90.99	84.52	169.8
SV00005886	SV00005886-RA	3.47	3.1	1.93	2.52	1.86	2.54	2.96	1.55	0	3.66
SV00005887	SV00005887-RA	14.03	48.16	18.13	3.41	6.49	5.34	6.92	4.73	3.77	7.18
SV00005888	SV00005888-RA	45.23	37.03	40.58	264.67	203.83	271.3	262.9	318.57	500.71	290.18
SV00005889	SV00005889-RA	24.54	21.97	4.79	22.19	22.99	24.35	27.02	15.75	12.45	19.05
SV00005890	SV00005890-RA	38.9	23.47	21.34	88.98	63.27	96.62	106.77	106.73	153.23	81.54
SV00005891	SV00005891-RA	0.48	1.79	2.57	0.11	0.32	0.23	0.49	0.31	0.95	0
SV00005892	SV00005892-RA	2.77	8.62	13.86	54.25	30.44	68.21	46.06	47.17	58.39	54.24
SV00005893	SV00005893-RA	6.25	13.15	12.51	31.4	28.05	42.34	29.89	18.87	24.26	43.25
SV00005894	SV00005894-RA	10.1	12.15	16.15	31.97	27.72	27.44	23.95	31.43	57.44	31.35
SV00005895	SV00005895-RA	1.79	7.73	9.61	41.39	23.72	29.95	25.95	23.04	33.25	24.66
SV00005896	SV00005896-RA	34.21	8.77	59.1	4.86	8.07	3.67	1.94	6.5	5.37	1.9
SV00005897	SV00005897-RA	8.51	16.6	5.52	1.9	4.19	3.99	3.55	1.86	1.68	5.18
SV00005898	SV00005898-RA	12.24	12.27	9.22	88.76	64.93	92.53	80.97	77.58	92.61	83.24
SV00005899	SV00005899-RA	11.68	14.8	20.42	54.21	40.06	51.68	45.92	48.42	48.55	58.48
SV00005900	SV00005900-RA	7.16	18.14	12.7	1.81	1.93	2.02	1.81	1.62	1.34	2.73
SV00005901	SV00005901-RA	30.76	80.44	73.43	23.72	25.81	31.87	20.51	57.11	56.93	30.82
SV00005902	SV00005902-RA	28.77	35.7	36.44	46.89	28.79	47.52	43.18	32.39	31.39	46.03
SV00005903	SV00005903-RA	25.08	30.11	35.35	57.27	61.1	67.08	60.68	66.46	101.57	69.35
SV00005904	SV00005904-RA	9.46	53.9	129.7	1.52	7.9	2.58	7.3	19.62	7.02	11.06
SV00005904	SV00005904-RB	0	0	0	9.02	6.74	3.26	5.12	0.76	0	0
SV00005905	SV00005905-RA	11.69	9.82	1.22	3.64	6.57	7.35	10.01	4.05	10.47	10.56
SV00005906	SV00005906-RA	0.2	0.46	0.71	0	0	0.19	0	0	0	0
SV00005907	SV00005907-RA	1.81	4.31	1.95	76.78	66.49	81.17	81.76	50.33	34.58	62.94
SV00005908	SV00005908-RA	2.44	23.22	7.49	0	0	0	0	0	0	0
SV00005909	SV00005909-RA	0.41	1.92	1.07	0.04	0.11	0.07	0.13	0.16	0.05	0.06
SV00005910	SV00005910-RA	0.44	2.54	10.32	0.42	0	0.28	0.04	0	0.32	0
SV00005910	SV00005910-RB	0	0.68	0	0	0	0	0	0	0	3
SV00005911	SV00005911-RA	0.83	2.05	1.13	0.14	0	1.5	0.47	0.23	2	5.52
SV00005912	SV00005912-RA	0	0	0	0	0	0	0	0	0	0
SV00005913	SV00005913-RA	0	0	0.55	0	0	0	0	0	0	0
SV00005914	SV00005914-RA	6.2	6.73	13.65	7.01	7.27	1.92	1.62	7.61	3.46	2.12
SV00005915	SV00005915-RA	21.58	7.3	59.34	17	13.54	0.57	0.46	10.35	3.1	0
SV00005916	SV00005916-RA	2.1	24.17	15.29	1.08	0.83	0.89	0.54	0.54	0.19	0.24
SV00005917	SV00005917-RA	15.67	15.04	487.24	148.66	300.07	100.09	80.96	125.91	185.63	71.63
SV00005918	SV00005918-RA	517.6	276.16	800.3	217.39	250.15	221.81	191.03	335.55	395.21	205.18
SV00005919	SV00005919-RA	9.33	42.92	4.4	0.64	1.07	0.73	0.66	0.61	0.28	0.02
SV00005920	SV00005920-RA	12.41	13.21	75.06	94.79	78.22	117.16	83.78	80.03	57.05	84.93
SV00005921	SV00005921-RA	3.83	6.19	13.99	2.32	4.97	3.36	0.53	2.09	0	2.67
SV00005922	SV00005922-RA	621.96	2.38	0.27	0	0	0	2.67	0	1.82	0
SV00005923	SV00005923-RA	77.33	2.01	0	0	0	0	0	0	0.69	0
SV00005924	SV00005924-RA	18.07	55.45	1357.17	66.56	100.26	32.23	17.04	23.27	42.93	38.82
SV00005925	SV00005925-RA	495.97	7.08	0.22	0	0.43	0	1.16	0	0.45	0
SV00005926	SV00005926-RA	0	0.62	0	0	0	0	0	0	0	0
SV00005927	SV00005927-RA	4.59	18.59	24.17	8.36	17.39	11.06	9.14	10.28	6.44	13.55
SV00005928	SV00005928-RA	7.56	24.46	38.17	6.83	14.01	6.52	13	6.79	3.51	7.29
SV00005929	SV00005929-RA	1.96	2	8.81	0.24	0.29	0.55	0.58	0.05	0.02	0.83
SV00005930	SV00005930-RA	24.86	25.78	13.33	50.94	22.83	19.77	32.43	25.71	11.92	31.57
SV00005931	SV00005931-RA	28.93	24.66	69.83	82.49	71.84	72.69	63.65	81.38	56.3	76.65
SV00005932	SV00005932-RA	24.7	39.07	75.77	118.18	100.27	109.68	93.93	94.31	118.66	115.68
SV00005933	SV00005933-RA	8.31	8.19	10.31	31.3	31.54	31	38.3	27.08	34.89	32.57
SV00005934	SV00005934-RA	35.93	35.95	45.17	74.67	55.5	45.28	44.65	47.8	29.91	49.26
SV00005935	SV00005935-RA	176.46	281.74	238.16	338.85	232.46	358.42	281.88	205.06	218.19	370.99
SV00005936	SV00005936-RA	19.26	33.51	34.56	123.9	84.24	101.66	100.4	135.2	109.59	135.47
SV00005937	SV00005937-RA	31.94	29.69	71.13	70.74	72.93	85.85	83.85	81.21	94.34	104.78
SV00005938	SV00005938-RA	3.05	0	0	95.72	107.96	96.4	115	74.36	32.36	88.86
SV00005938	SV00005938-RB	0	5.56	2.26	0	0	0	0	0	0	0.16
SV00005939	SV00005939-RA	20.82	10.36	10.02	65.71	37.57	60.96	47.7	51.76	64.47	53.39
SV00005940	SV00005940-RA	0	0	0	0	0	0	0	0	0	0
SV00005941	SV00005941-RA	78.81	92.03	153.23	118.86	134.73	102.38	93.24	114.53	110.33	108.69
SV00005942	SV00005942-RA	0.48	0	8.44	1.48	1.06	3.28	1.58	0	17.24	0
SV00005942	SV00005942-RB	2.19	3.08	3.26	9.22	6.12	3.14	5.6	5.62	0	9.32
SV00005943	SV00005943-RA	36.97	107.66	60.09	122.48	93.27	134.78	107.43	90.58	80.01	141.49
SV00005944	SV00005944-RA	19.36	36.58	30.26	89.63	89.67	77.7	78.17	72.28	92.61	74.45
SV00005945	SV00005945-RA	19.46	13.85	6.53	53.03	27.6	39.19	40.56	39.08	32.06	34.77
SV00005946	SV00005946-RA	4.08	2.48	4.48	133.68	112.42	138.63	130.39	159.77	160.56	134.75
SV00005947	SV00005947-RA	15.38	37.28	36.63	16.15	12.34	12.31	13.86	3.57	6.26	14.88
SV00005948	SV00005948-RA	13.87	38.01	78.31	79.09	78.04	87.79	72.57	73.25	78.62	75.03
SV00005949	SV00005949-RA	140.17	272.14	242.31	45.11	79.21	37.67	59.88	52.58	36.63	46.55
SV00005950	SV00005950-RA	32.33	31.08	72.21	1.4	2.71	1.13	1.34	0.18	0.34	0.26
SV00005951	SV00005951-RA	0.54	2.17	1.78	0.64	0.33	0.19	0.42	0.41	0.16	0.27
SV00005952	SV00005952-RA	52.04	74.2	128	118.96	132.23	122.23	117.61	108.29	173.37	124.53
SV00005953	SV00005953-RA	2.03	17.51	3.01	1.43	2.47	2.16	1.54	1.39	1.2	3.23
SV00005954	SV00005954-RA	8.81	3.33	1.31	55.86	46.64	65.37	65.49	35.42	48.25	54.98
SV00005955	SV00005955-RA	16.02	58.02	82.78	66.15	64.82	78.1	65.23	52.57	53.72	85.18
SV00005956	SV00005956-RA	13.04	25.56	21.87	21.67	26.6	20.3	30.22	15.7	11.48	22.83
SV00005957	SV00005957-RA	11.79	15.21	20.44	50.38	41.67	39.54	43.6	54.33	37.29	42.04
SV00005958	SV00005958-RA	0.36	0.52	1.94	0	2.6	0	0.34	0	0	1.78
SV00005958	SV00005958-RB	1.32	3.24	1.84	0.7	3.08	0	1.8	1.22	0.94	0.52
SV00005959	SV00005959-RA	0.73	0.78	0.92	1.33	3.65	0	0.48	0	0	2.61
SV00005960	SV00005960-RA	6.32	9.48	10.08	77.99	57.4	67.27	74.05	62.02	94.34	78.42
SV00005961	SV00005961-RA	7.04	11.28	9.04	104.69	78.41	94.21	104.2	101.41	85.93	112.39
SV00005962	SV00005962-RA	909.51	354.15	110.09	394.92	329.42	259.21	306.45	245.47	276.1	291.65
SV00005963	SV00005963-RA	1.53	8.04	6.04	5.28	4.5	2.96	3.92	4.6	1.94	5.18
SV00005963	SV00005963-RB	17.84	85.24	51.4	39.08	29.84	46.32	28.02	44.9	54.86	46.16
SV00005964	SV00005964-RA	4.97	9.93	8.38	27.89	24.72	32.55	26.45	21.31	22.89	30.61
SV00005965	SV00005965-RA	2.74	9.32	17.76	130.74	70.68	135.98	116	155.44	217.56	125.76
SV00005965	SV00005965-RB	12.18	20.98	21	53.1	25.84	28.68	37.8	45.88	57.98	46.3
SV00005966	SV00005966-RA	13.51	11.95	16.86	19.64	17	18.21	19.96	16.05	16.84	19.11
SV00005967	SV00005967-RA	9.38	5.43	3.19	257.72	232.66	306.81	302.07	285.33	345.22	290.1
SV00005968	SV00005968-RA	12.71	20.2	23.31	75.03	74.72	71.74	69.89	66.98	48.55	64.36
SV00005969	SV00005969-RA	4.05	12.71	16.27	7.34	6.89	9.09	4.27	4.57	4.14	9.58
SV00005970	SV00005970-RA	9.17	16.19	10.83	55	54.99	54.94	57.19	53.66	63.85	48.9
SV00005971	SV00005971-RA	6.22	16.5	13.33	71.34	47.57	70.77	71.99	65.99	106.48	71.5
SV00005972	SV00005972-RA	4.68	7.28	3.78	35.38	26.04	43.96	34.84	28.16	21.66	39.86
SV00005973	SV00005973-RA	64.91	58.55	97.33	35.42	66.02	26.54	31.72	30.16	21.74	29.71
SV00005974	SV00005974-RA	18.12	17.35	40.88	50.74	31.9	40.83	44.6	41.93	53.14	37.99
SV00005975	SV00005975-RA	26.84	30.51	41.17	117.18	106.13	142.69	133.66	137.19	222.97	145.91
SV00005976	SV00005976-RA	3.47	7.12	9.29	17.4	20.85	20.59	18.75	15.81	15.48	17.96
SV00005977	SV00005977-RA	92.81	50.1	225.35	89.4	264.61	83.87	80.66	81.34	87.09	46.15
SV00005978	SV00005978-RA	94.3	90.98	154.54	58.82	127.28	89.07	67.69	90.15	163.61	94.6
SV00005979	SV00005979-RA	4.25	15.64	12.8	22.09	22.1	24.96	30.43	20.65	12.22	23.94
SV00005980	SV00005980-RA	12.28	4.14	0	0	0	0	0	0	0	0
SV00005981	SV00005981-RA	28.62	83.7	10.5	0.63	1.51	0.38	0.37	0.87	0.1	0.31
SV00005982	SV00005982-RA	6.36	11.24	11.81	72.65	73.76	80.23	81.15	49.95	55.32	68.49
SV00005983	SV00005983-RA	13.08	35.91	44.8	7.61	11.3	16.05	8.46	4.82	5.79	14.07
SV00005984	SV00005984-RA	3.59	3.56	5.01	0.79	3.18	0.63	0.65	0.77	0.59	0.23
SV00005985	SV00005985-RA	5.13	26.23	21.51	28.44	26.29	37.42	34.81	26.94	11.12	30.96
SV00005986	SV00005986-RA	0.91	1.45	2.3	0	0	0.27	0	0	0.45	0
SV00005987	SV00005987-RA	17.4	59.22	39.2	10.07	10.66	8.53	11.07	8.33	7.84	7.98
SV00005988	SV00005988-RA	12.22	14.84	9.34	51.12	37.39	36.95	30.63	42.82	44.49	38.64
SV00005989	SV00005989-RA	6.39	11.45	6.5	94	75.02	72.01	93.62	70.67	73.7	92.28
SV00005990	SV00005990-RA	3.86	11.15	57.85	17.16	18.4	21.01	22.1	16.03	11.82	18.17
SV00005991	SV00005991-RA	1	6.23	127.44	6.94	12.16	7.47	5.43	5.58	9.48	7.87
SV00005992	SV00005992-RA	131.15	85.12	63.99	138.86	127.46	150.35	123.48	152.57	227.45	157.84
SV00005993	SV00005993-RA	0	0	0	0	0	0	0	0	0	0
SV00005994	SV00005994-RA	0	0	0.14	0	0	0	0	0	0	0.11
SV00005995	SV00005995-RA	4.2	6.91	17.54	1.93	4.14	1.72	0.55	3.7	2.84	1.43
SV00005996	SV00005996-RA	2.04	21.77	33.14	2.83	5.1	1.59	1.08	0.91	2.86	0.51
SV00005997	SV00005997-RA	0.33	5.54	0.64	0	0	0.03	0	0	0	0
SV00005998	SV00005998-RA	9	0.34	0	0.18	0	0	0.12	0	0	0
SV00005999	SV00005999-RA	38.86	1.21	1.42	0.36	0	0	0	0	1.2	0
SV00006000	SV00006000-RA	87.7	2.37	0	0	0	0.43	0	0	0	0
SV00006001	SV00006001-RA	584.92	7.86	0.87	0	0	0.12	0	0.92	0	0
SV00006002	SV00006002-RA	436.44	5.47	0.16	0	0	0	0	0	0	0
SV00006003	SV00006003-RA	42.06	1.43	0	0	0	0	0	0	0	0
SV00006004	SV00006004-RA	100.97	2.48	0	0	0	0	0	0	0	0
SV00006005	SV00006005-RA	249.31	2.56	0	0	0	0	0	0	0	0.41
SV00006006	SV00006006-RA	1065.97	24.4	0	0	0	0	0	0	0	0.62
SV00006007	SV00006007-RA	21.97	0.16	0	0	0	0	0	0	0	0
SV00006008	SV00006008-RA	18.41	0	0	0	0	0	0	0	0	0
SV00006009	SV00006009-RA	712.39	6.89	0	0.35	0	0	0	0	0	0
SV00006010	SV00006010-RA	4.95	21.78	10.12	0.43	0.14	0.45	0	0.4	0.15	0.2
SV00006011	SV00006011-RA	9.76	4.92	2.26	75.6	60.76	101.7	87.8	64.83	118.16	90
SV00006012	SV00006012-RA	13.68	15.4	12.32	53.07	44.61	41.72	30.44	32.31	72.22	35.94
SV00006013	SV00006013-RA	73.81	105.45	67.56	93.89	110.77	106.76	129.24	84.5	55.91	162.02
SV00006014	SV00006014-RA	0.46	1.05	1.51	0.33	0	0.44	0	0.52	0	0
SV00006015	SV00006015-RA	11.4	20.8	13.96	19.45	23.43	14.19	27.34	16.01	7.69	16.29
SV00006016	SV00006016-RA	0.81	4.46	28.13	2.14	3.27	0.6	0.2	0.62	0.46	2.78
SV00006017	SV00006017-RA	28.24	0	0.51	0.26	0	0	0	0	0	0
SV00006018	SV00006018-RA	0.53	7.76	19.72	0.29	0.34	0.8	0.16	0.14	0.3	0.55
SV00006019	SV00006019-RA	8.25	6.01	5.26	12.04	13.67	7.34	14.26	6.95	5.55	8.65
SV00006020	SV00006020-RA	0	178.24	1500.98	174.23	496.22	23.82	18.08	287.67	74.64	0
SV00006021	SV00006021-RA	7.4	11.11	2.94	1.52	2.14	1.58	1.67	1.65	0.87	1.88
SV00006022	SV00006022-RA	0.72	6.69	3.41	0.57	1.39	0.68	0.53	0	0.7	0
SV00006023	SV00006023-RA	207.98	182.99	81.73	1031.43	734.92	1211.25	1025.12	726.49	849.67	1197.75
SV00006024	SV00006024-RA	21.29	93	75.64	184.56	161.22	238.32	225.5	150.34	108.92	212.98
SV00006024	SV00006024-RB	1.6	0	0	90.36	52.08	38.58	99.88	73.78	0	78.06
SV00006025	SV00006025-RA	844.43	625.04	711.6	164.16	731.34	108.19	115.34	247.01	100.53	73.27
SV00006026	SV00006026-RA	170.66	135.2	80.44	3312.32	2359.74	4062.2	3568.46	3136.38	4478.28	3683.44
SV00006026	SV00006026-RB	80.32	55.46	57.16	2347.16	2182.92	3078.42	3347.92	3027.54	4213.38	3631.56
SV00006027	SV00006027-RA	18	16.19	6.24	79.46	70.69	70.61	86.69	73.07	82.83	65.63
SV00006028	SV00006028-RA	17.81	20.36	109.6	48.76	57.49	39.61	37.18	37.99	23.5	47.08
SV00006029	SV00006029-RA	1.35	8.13	1.78	0.18	0.65	0.23	0.23	0.37	0.02	0.14
SV00006030	SV00006030-RA	1.53	6.61	1.82	1.64	0.87	0.27	0.96	0.52	0.2	0.05
SV00006031	SV00006031-RA	2.79	35.74	13.66	32.4	45.5	60.76	48.62	35.14	38.44	52.94
SV00006031	SV00006031-RB	4.29	20.4	10.72	16.92	9.22	19.48	20.92	8.72	12.86	25.2
SV00006032	SV00006032-RA	14.08	15.33	22.85	20.24	19.7	22.74	17.81	16.33	19.03	28.18
SV00006033	SV00006033-RA	7.66	3.89	3.54	0.95	0.97	0.11	0.54	1.66	1.31	0
SV00006034	SV00006034-RA	370.95	12.11	0.35	0	1.02	0	0.31	0.28	0.16	0.46
SV00006035	SV00006035-RA	0	0	0	0	0	0	0	0	0	0
SV00006036	SV00006036-RA	1.47	3.86	2.85	1.1	0.14	0.4	0.4	0.83	0.43	0.31
SV00006037	SV00006037-RA	137.98	220.12	140.3	39.68	127.7	57.6	44.58	54.74	33.89	41.85
SV00006038	SV00006038-RA	35.74	36.94	76.2	12.75	21.45	2.34	4.35	10.17	11.02	12.69
SV00006039	SV00006039-RA	15.65	27.59	18.74	37.65	36.86	41.44	49.08	37.56	19.82	42.97
SV00006040	SV00006040-RA	0	7.82	11.78	1.66	0.86	4.24	0.48	1.02	2.64	1.38
SV00006040	SV00006040-RB	0.78	2.48	14.28	0	2.02	0.22	0.82	1.1	0	0
SV00006041	SV00006041-RA	0.41	1.6	0.88	0.45	0.89	0.17	0.3	0.29	0.3	0.5
SV00006042	SV00006042-RA	26.19	34.29	31.63	10.65	6.85	7.14	9.2	11.67	10.29	13.44
SV00006043	SV00006043-RA	5.82	150.01	184.04	35.24	66.85	3.89	6.63	27.8	9.78	1.15
SV00006044	SV00006044-RA	3.51	20.34	3.49	0	0	0	0	0	0	0.13
SV00006045	SV00006045-RA	30.11	108.33	0.66	0	0.23	0.14	0.05	0.08	0	0.08
SV00006046	SV00006046-RA	0	0.13	0.37	0	0.09	0	0.12	0	0	0
SV00006047	SV00006047-RA	27.12	85.01	7.84	4.87	7.24	7.94	5.14	3.72	3.06	6.06
SV00006048	SV00006048-RA	43.04	40.22	61.61	107.94	96.24	115.99	111.53	117.13	173.38	107.19
SV00006049	SV00006049-RA	9.7	26.02	18.43	79.42	74.12	77.82	80.85	84.76	112.51	74.62
SV00006050	SV00006050-RA	5.91	3.78	4.18	17.41	19.11	18.58	21.46	18.85	32.24	21.3
SV00006051	SV00006051-RA	84.26	24.54	1500.66	123.54	130.36	108.44	95.43	97.91	99.91	121.86
SV00006052	SV00006052-RA	6.15	6.96	2.71	100.44	71.16	104.59	106.02	93.86	116.17	100.68
SV00006053	SV00006053-RA	9.34	21.1	20.32	91.64	99.18	115.04	99.22	73.84	81.8	117.94
SV00006053	SV00006053-RB	21.22	21.18	26.8	151.84	108.16	177.1	128.62	126.46	112.46	161.88
SV00006054	SV00006054-RA	1.22	1.39	0.42	40.03	27.98	32.23	48.72	21.67	14.51	28.31
SV00006055	SV00006055-RA	352.49	150.82	381.41	196.34	179.03	183.63	168.93	287.52	391.44	172.67
SV00006056	SV00006056-RA	8.79	10.35	11.23	52.74	52.99	62.98	47.17	47.23	64.08	49.19
SV00006057	SV00006057-RA	0	2.5	4.67	0.19	0	0.27	0.13	0	0	0.07
SV00006058	SV00006058-RA	8.22	20.41	37.79	4.7	5.35	1.46	2.96	2.77	2.54	3.96
SV00006059	SV00006059-RA	57.52	81.22	45.39	177.03	155.88	211.61	201.56	183.54	239.69	242.23
SV00006060	SV00006060-RA	11.51	27.85	16.49	38.76	29.41	36.09	40.4	35.13	21.57	42.1
SV00006061	SV00006061-RA	156.17	213.65	151.12	191.57	177.63	189.96	208.81	301.22	243.7	199.46
SV00006062	SV00006062-RA	18.03	13.31	9.67	162.27	138.88	158.95	175.79	188.87	289.17	172.9
SV00006063	SV00006063-RA	17.43	31.23	6.23	110.72	77.95	94.72	86.01	82.34	97.75	95.4
SV00006064	SV00006064-RA	5.56	2.02	5.06	57.16	45.66	68.18	57.61	61.05	85.27	55.94
SV00006065	SV00006065-RA	291.92	412.03	833.07	269.23	346.92	216.76	204.06	233.87	141.17	208.23
SV00006066	SV00006066-RA	0	0	0	0	0	0	0	0	0	0
SV00006067	SV00006067-RA	0	0	0	0	0	0	0	0	0	0
SV00006068	SV00006068-RA	0	2.6	17.72	0.32	8.18	2.34	1.86	1.16	2.7	0
SV00006068	SV00006068-RB	0.97	7.54	4.4	7.68	0.6	4.24	1.74	0	0.82	3.62
SV00006069	SV00006069-RA	0.12	0	0.21	0.72	3.77	0.7	0.19	0.4	0.91	3.11
SV00006070	SV00006070-RA	61.69	0.21	0	0.22	0.57	0	0	0	0	0.06
SV00006071	SV00006071-RA	146.05	0.9	0.1	0.1	0	0	0	0	0	0
SV00006072	SV00006072-RA	119.95	0.58	0.12	0	0	0	0	0	0	0
SV00006073	SV00006073-RA	164.74	8.32	0	0	0	0	0.07	0	0	0.41
SV00006074	SV00006074-RA	74.38	16.34	0	0	0	0	0	0	0	0
SV00006074	SV00006074-RB	48.89	41.14	0	0	0.44	0	0	0	0.78	0
SV00006075	SV00006075-RA	38.7	0	0	0	0	0	0	0	0	0
SV00006076	SV00006076-RA	0	0	0.07	0	0	3.11	0	0	0	0
SV00006077	SV00006077-RA	0	0	0	0	0	0	0	0.89	0	0
SV00006078	SV00006078-RA	7.82	11.41	18.7	55.93	41.81	66.49	48.2	37.34	26.72	57.57
SV00006079	SV00006079-RA	58.95	73.74	120.04	87.3	85.37	87.11	81.34	79.57	41.28	84.54
SV00006080	SV00006080-RA	12.28	21.99	21.85	16.61	13.74	17.19	13.81	9.85	6.2	16.57
SV00006081	SV00006081-RA	155.54	62.75	62.56	210.45	202.43	222.07	218.24	240.45	166.7	207.08
SV00006082	SV00006082-RA	27.17	33.78	32.41	78.01	39.47	80.49	56.19	45.89	62.75	76.31
SV00006083	SV00006083-RA	0.1	0	0	0	0.46	0.1	0.08	0.48	0.56	0.28
SV00006084	SV00006084-RA	130.05	92.41	33.03	211.06	218.99	222.61	219.55	322.01	374.75	217.86
SV00006085	SV00006085-RA	0.49	0	0.26	0	0	0	0.14	0	0	0
SV00006085	SV00006085-RB	0	3.98	0	0.16	0	0.58	0	0	0	0
SV00006086	SV00006086-RA	4.99	13.77	14.8	1.3	1.49	1.59	1.84	1.17	0.37	2.05
SV00006087	SV00006087-RA	2.07	2.18	1.3	22.94	29.8	33.54	45.61	32.31	17.08	37.7
SV00006088	SV00006088-RA	7.97	9.24	12.32	69.26	46.94	73.14	68.98	62	72.8	77.86
SV00006088	SV00006088-RB	68.19	97.66	126.84	179.5	146.02	197.06	173.96	209.36	241.02	197.88
SV00006089	SV00006089-RA	51.83	57.74	101.57	59.55	85.48	79.63	71.85	83.19	44.05	87.9
SV00006090	SV00006090-RA	24.27	35.1	25.93	60.57	52.57	65.99	62.59	68.76	94.68	76.84
SV00006091	SV00006091-RA	15.97	37.46	25.02	92.05	68.27	91.25	92.1	63.47	38.33	109.8
SV00006092	SV00006092-RA	0	0	0	0	0	0	0	0	0	0
SV00006093	SV00006093-RA	22.3	46.59	64.13	56.93	60.86	52.03	35.42	39.06	36.45	45.12
SV00006094	SV00006094-RA	7.25	9.68	1.48	17.38	25.6	28.06	19.38	30.7	9.16	68.38
SV00006094	SV00006094-RB	3.17	9.44	41.16	152.02	118.06	126.86	140.44	120.46	269.64	83.98
SV00006095	SV00006095-RA	0	0	0.28	0	0	0	0.44	0	0	0
SV00006095	SV00006095-RB	0.15	0.84	0.92	0	0	0	0	0	0	0
SV00006096	SV00006096-RA	1.29	1.06	24.02	0.22	7.3	2.04	1.02	4.26	1.28	0.52
SV00006096	SV00006096-RB	12.8	33.48	177.78	32.58	89.04	23.88	18.54	77.4	56.92	40.7
SV00006097	SV00006097-RA	0.22	0	0.19	0	0	0.47	0	0	0	0.3
SV00006098	SV00006098-RA	0.2	1.28	8.86	0.24	0	0.74	0.16	0	0	0.09
SV00006099	SV00006099-RA	0.27	7.05	16.14	0.31	0.5	0.4	0.23	0	0.03	0.14
SV00006100	SV00006100-RA	11.43	10.32	13.47	41.94	35.76	60.14	49.77	35.93	69.81	49.7
SV00006101	SV00006101-RA	11.16	34.63	6.29	0.09	0.62	0.38	0.89	0.57	0.25	0.07
SV00006102	SV00006102-RA	4.92	4.01	6.85	18.93	16.43	26.4	20.8	18.86	33.28	19.37
SV00006103	SV00006103-RA	6.16	10.08	19.36	0	92.46	0.02	138.46	75.12	75.26	21.4
SV00006103	SV00006103-RB	31.47	21.94	12.66	149.36	5	219.36	0	77.6	29.62	173.52
SV00006104	SV00006104-RA	1265.45	1107.43	279.65	1088.25	1144.54	1038.23	1021.77	1481.78	1792.69	705.17
SV00006105	SV00006105-RA	2.06	3.21	0.66	32.14	32.14	26.24	29.22	17.62	25.38	23.08
SV00006106	SV00006106-RA	24.59	23.06	12.05	70.98	67.68	88.86	82.69	66.59	124.47	79.13
SV00006107	SV00006107-RA	15.53	42.17	48.77	52.43	49.94	61.19	44.78	47.82	53.08	62.98
SV00006108	SV00006108-RA	10.98	56.31	52.08	58.47	37.43	61.65	96.95	57.09	78.98	46.29
SV00006109	SV00006109-RA	21.42	53.05	83.36	100.62	65.54	91.58	143.79	99.43	60.27	88.5
SV00006110	SV00006110-RA	5.63	9.2	18.82	80.17	49.92	82.76	72.84	102.5	149.1	67.38
SV00006111	SV00006111-RA	7.63	12.9	151.2	66.7	76.3	45.94	43.62	68.36	57.48	33.78
SV00006111	SV00006111-RB	18.88	23.48	265.54	67.52	106.98	60.94	31.96	25.36	33.56	54.38
SV00006112	SV00006112-RA	3.15	1.75	1.2	105.2	82.77	85.14	113.67	78.71	87.63	77.74
SV00006113	SV00006113-RA	4.25	7.79	3.51	107.33	70.19	99.78	91.03	74.41	68.63	84.58
SV00006114	SV00006114-RA	3.92	6.1	2.58	10.48	17.59	12.1	15.41	7.13	8.81	11.46
SV00006115	SV00006115-RA	0.13	0.68	4.61	0.24	0	0.19	0	0	0	0.12
SV00006116	SV00006116-RA	38.29	37.92	24.73	54.94	48.76	55.18	56.3	47.44	25.76	63
SV00006117	SV00006117-RA	4.92	0.57	0	0	0	0.19	0	0	0	0
SV00006118	SV00006118-RA	0	0	0	0	0	0	0	0	0	0
SV00006119	SV00006119-RA	37.51	0.57	0.35	0.12	0	0.48	0	0.95	0	0.37
SV00006120	SV00006120-RA	0	0.09	0	0	0	0	0	0	0	0
SV00006121	SV00006121-RA	0	0	0	0	0	0	0	0	0	0
SV00006122	SV00006122-RA	0	0	0	0	0	0	0	0	0	0
SV00006123	SV00006123-RA	4.15	29.06	13.53	6.12	11.21	6.73	6	3.76	2.75	8.18
SV00006124	SV00006124-RA	2.7	3.75	1.1	1.4	1.63	2.02	1.26	6.11	1.48	0
SV00006125	SV00006125-RA	142.97	3.92	0	0	0	0	0.45	0	0	0
SV00006126	SV00006126-RA	40.26	15.1	65.94	13.77	74.36	9.02	10.91	17	22.21	19.31
SV00006127	SV00006127-RA	0.43	2.71	6.28	0.77	1.1	0.73	0.04	0.15	1.24	0.79
SV00006128	SV00006128-RA	0	0	0.74	0.38	0.18	0.15	0	0	0.5	0
SV00006129	SV00006129-RA	0.34	0.63	0.75	0.25	0	0.04	0	0	0	0
SV00006130	SV00006130-RA	1.49	3.83	5.45	1.25	0.68	0.83	0.76	1.13	0.02	0.6
SV00006131	SV00006131-RA	2.25	4.88	90.2	29.32	13.44	21.16	24.1	37.26	76.08	20.56
SV00006131	SV00006131-RB	157.47	160.68	0	136.9	171.96	164.58	151.18	245.18	128.94	98.08
SV00006132	SV00006132-RA	2.36	3.63	192.79	19.92	22.08	8.07	10.74	16.25	11.4	9.02
SV00006133	SV00006133-RA	7.55	11.4	13.43	35.71	28.6	27.46	29.12	22.13	17.12	26.44
SV00006134	SV00006134-RA	0.84	0	47.79	6.79	8.16	1.83	2.96	2.51	4.35	4.44
SV00006135	SV00006135-RA	1.91	0.39	4.43	0.67	2.68	1.52	2.71	1.22	0.76	2.02
SV00006136	SV00006136-RA	11.48	4.79	18.4	16.93	9.44	14.76	18.67	21.92	22.28	7.04
SV00006137	SV00006137-RA	39.07	18.06	45.3	70.5	95.57	123.39	88.18	80.31	142.45	128.89
SV00006138	SV00006138-RA	3.51	34.88	14.32	0.98	0.7	0.67	0.77	0.26	0.06	0.88
SV00006139	SV00006139-RA	488.97	178.32	6.27	3.63	3.54	0.71	0.47	10.67	0.91	0.63
SV00006140	SV00006140-RA	30.32	13.46	26.74	0.56	0	0	0	0	0	0.52
SV00006140	SV00006140-RB	112.24	133.38	133.88	9.78	4.56	2.84	3.86	6.24	7.04	6.22
SV00006141	SV00006141-RA	7.02	0	0	0	0	0	0	0	0	0
SV00006142	SV00006142-RA	110.83	80.18	39.75	82.57	81.72	193.22	104.71	162.42	333.95	133.81
SV00006143	SV00006143-RA	49.29	38.67	37.29	107.15	88.25	98.64	80.25	98.3	144.3	99.36
SV00006144	SV00006144-RA	8.53	7.82	16.81	40.76	30.68	34.51	31.27	36.73	33.45	31.14
SV00006145	SV00006145-RA	15.16	10.88	23.78	65.54	68.3	76.06	87.29	97.78	176.06	97.32
SV00006146	SV00006146-RA	7.78	16.7	16.41	72.1	53.89	102.01	99.48	118.91	128.78	102.37
SV00006147	SV00006147-RA	69.56	46.05	12.13	253.32	253.83	268.31	281.41	308.99	356.61	251.39
SV00006148	SV00006148-RA	127.63	253.84	80.99	157.81	197.52	194.81	159.98	138.29	76.06	156
SV00006149	SV00006149-RA	101.64	0	0	0	0	0	0	0	0	0
SV00006150	SV00006150-RA	0	0.24	0	0	0	0	0	0	0	0
SV00006151	SV00006151-RA	0	0.24	0	0	0	0	0	0	0	0
SV00006152	SV00006152-RA	14.41	28.91	0.63	0.09	0	0	0	0.14	0	0
SV00006153	SV00006153-RA	32.61	47.92	0.49	0.25	0	0	0	0	0	0
SV00006154	SV00006154-RA	18.95	21.85	1.09	0	0	0	0	0	0	0.26
SV00006155	SV00006155-RA	11.66	15.78	2.75	0.59	0.61	0.19	0.37	0.21	0.51	0.16
SV00006156	SV00006156-RA	136.83	4.52	0	0	0	0	0	0	0	0
SV00006157	SV00006157-RA	9.44	4.11	0	0.22	0	0	0	0	0	0
SV00006158	SV00006158-RA	284.21	90.74	0.08	0.94	0	0.96	1.18	1.27	0.28	0
SV00006159	SV00006159-RA	0	5.58	0.97	0	0	0	0	0.39	0	0.23
SV00006160	SV00006160-RA	0.05	1.07	1.1	0.31	1.47	0.4	0.53	0.39	0.41	0.29
SV00006161	SV00006161-RA	19.59	174.85	0	0	0	0.05	0	0	0	0
SV00006162	SV00006162-RA	0.13	0	0.39	0	0	0	0	0	0	0
SV00006163	SV00006163-RA	0.22	0	0	0	0	0	0	0	0	0
SV00006163	SV00006163-RB	0	4.84	0.38	0	0	0	0	0	0	0
SV00006164	SV00006164-RA	4.41	11.74	0	0	0	0	0	0	0	0
SV00006165	SV00006165-RA	227.69	2017.98	0.46	0	0	0	0	0	0	0
SV00006165	SV00006165-RB	386.25	1499.82	0.42	0	0	0	0	0	0	0
SV00006166	SV00006166-RA	0	1001.77	0	0	0	0	0	0	0	0
SV00006167	SV00006167-RA	387.78	724	0	0	0	0	0	0	0	0
SV00006168	SV00006168-RA	331.89	9.77	0	0	0	0	0	0	0	0
SV00006169	SV00006169-RA	0	20.4	0.09	0	0	0	0	0	0	0
SV00006170	SV00006170-RA	0.53	2058.53	0.52	0	0	0	0	0	0.7	0
SV00006171	SV00006171-RA	49.02	135.62	5.78	1.92	0	0.74	0	0	0	0.62
SV00006171	SV00006171-RB	111.46	284.6	2.8	0.56	0.66	0.38	0.56	1.62	0	0
SV00006172	SV00006172-RA	16.84	80.62	0	0	0	0	0	0	0	0.5
SV00006172	SV00006172-RB	0	0	0.24	0	0.94	0.5	0	0.1	0	0
SV00006173	SV00006173-RA	0.44	3.06	1.61	1.05	0.25	0.05	0.43	0	0.13	0.05
SV00006174	SV00006174-RA	12.81	23.2	21.22	49.26	23.27	43.71	44.92	51.67	74.7	53.86
SV00006175	SV00006175-RA	0.81	6.66	14.39	0.96	0.71	0.45	0.25	0.43	0.34	0.56
SV00006176	SV00006176-RA	10.99	3.27	8.11	0.83	2.95	0.51	0.55	0.75	0.46	1.17
SV00006177	SV00006177-RA	2.92	10.76	19.7	21.94	11.24	15.44	14.16	13.32	16.76	33.62
SV00006177	SV00006177-RB	0	6.92	8.06	0	23.3	6.78	9.82	6.68	0	0.62
SV00006178	SV00006178-RA	24.81	61.16	43.24	565.07	507.34	610.15	487.47	587.84	510.67	618.26
SV00006179	SV00006179-RA	9.41	8.44	6.68	11.01	12.32	11.07	13.44	21.15	19.67	13.61
SV00006180	SV00006180-RA	0.24	0.37	6.2	2.23	0.28	2.27	0.89	0.46	1.16	0.52
SV00006181	SV00006181-RA	1.88	9.33	0.36	0.29	0.07	0.06	0.07	0.64	0	0
SV00006182	SV00006182-RA	6.8	25.08	158.53	12.31	28.1	7.12	3.48	7.8	12.69	15.2
SV00006183	SV00006183-RA	18.6	92.49	5.49	0.67	2.64	2.9	1.57	2.57	1.41	1.44
SV00006184	SV00006184-RA	0	0.18	0.41	0	0	0	0	0.52	0	0
SV00006185	SV00006185-RA	222.58	1326.04	498.38	54.78	205.5	33.6	47.32	76.66	75.9	53.7
SV00006185	SV00006185-RB	3979.72	7792.56	4637.16	741.98	1835.78	436.26	560.1	458.54	612.54	367.84
SV00006186	SV00006186-RA	12.36	25.26	15.5	42.4	40.92	38.59	32.5	46.59	49.12	50.77
SV00006187	SV00006187-RA	2.86	4.26	3.02	0.48	1.86	0.35	0.82	2.8	0.99	0.11
SV00006188	SV00006188-RA	0.97	2.78	1.09	0.45	0.08	0.17	0.08	0	0	0
SV00006189	SV00006189-RA	7.1	5.58	5.21	2.13	1.87	1.14	0.69	0.69	2.58	0.41
SV00006190	SV00006190-RA	8.77	1.6	3.5	0.21	6.47	0.67	2.04	5.92	3.06	3.89
SV00006191	SV00006191-RA	1.26	0	1.01	0.17	1.8	0.69	0	0	0	0
SV00006192	SV00006192-RA	59.47	98.22	382.29	108.18	160.7	114.05	97.94	110.62	106.93	123.79
SV00006193	SV00006193-RA	2.94	6.34	3.4	27.58	20.75	23.67	30.42	20.14	16.19	21.91
SV00006194	SV00006194-RA	4.27	16.71	24.57	4.65	7.99	8.84	9.26	6.82	4.42	8.83
SV00006195	SV00006195-RA	0.07	0.91	3.57	0.22	0.04	0.17	0	0	0	0.07
SV00006196	SV00006196-RA	2.11	3514.14	0.33	0	0	0	0	0	0	0
SV00006197	SV00006197-RA	7.08	1237.57	0	0	0.16	0	0	0.51	0	0
SV00006198	SV00006198-RA	11.04	1735.26	0.43	0.52	0.25	0.14	0	1.09	0	0
SV00006199	SV00006199-RA	1.55	12.58	6.43	2.26	1.38	0.52	1.28	0.25	0.59	0.62
SV00006200	SV00006200-RA	0.22	1.62	1.04	0	0.47	0	0.24	0	0	0
SV00006201	SV00006201-RA	65.23	0.7	0.27	0.46	0.87	0.07	0.54	0	0	0
SV00006202	SV00006202-RA	3.88	10.12	11.85	3.23	7.08	6.09	3.66	6.12	4.69	6.53
SV00006203	SV00006203-RA	1.38	3.97	4.98	0.41	1.16	0.69	0.77	0.67	0.77	0.7
SV00006204	SV00006204-RA	1.78	4.88	7.72	1.1	2.37	1.6	1.55	1.05	0.34	1.04
SV00006205	SV00006205-RA	40.1	105.24	84.27	13.37	20.29	10.94	10.47	14.33	11.89	10.98
SV00006206	SV00006206-RA	0.57	9.78	0.3	0.04	0	0	0	0	0	0
SV00006207	SV00006207-RA	6.66	28.77	14.25	27.23	25.71	27.76	33.42	22.82	11.01	30.43
SV00006208	SV00006208-RA	0	0	0	0	0	0	0	0	0	0
SV00006209	SV00006209-RA	2.33	1.9	38.83	3.1	11.3	4.97	0.29	3.63	6	11.11
SV00006210	SV00006210-RA	0.38	1.76	0.58	0.22	1.98	0.9	0.96	0.64	1.64	1
SV00006210	SV00006210-RB	0.86	10.56	0	3.26	0	0.7	8.22	13.14	0.26	0
SV00006211	SV00006211-RA	535.57	30.45	0	0	0	0	0	0.7	0	0
SV00006212	SV00006212-RA	26.18	3.7	0	0	0	0	0	0	0	0
SV00006213	SV00006213-RA	0.19	1.96	0.67	0	0	0	0	0	0	0
SV00006214	SV00006214-RA	0.94	2.67	1.25	0.15	0.1	0.16	0.4	0	0	0.16
SV00006215	SV00006215-RA	4.08	1.11	0.19	3.73	3.97	2.39	5.17	1.9	0.65	0.24
SV00006216	SV00006216-RA	30.34	40.22	9.16	4.02	16.87	2.73	3.03	12.29	5.72	4.28
SV00006217	SV00006217-RA	16.37	56.81	17.4	1.76	4.77	0.18	0.1	12.73	0.12	0.03
SV00006218	SV00006218-RA	0.53	6.32	19.81	0.7	0.25	0.95	0.75	0.38	0.51	0.13
SV00006219	SV00006219-RA	0.47	0.53	118.77	6.39	19.83	12.18	7.01	7.59	7.67	7.91
SV00006220	SV00006220-RA	0.18	0	1.1	0.56	0.43	0.54	0.29	0	2	0
SV00006221	SV00006221-RA	0.08	0.1	0.5	0	0.29	0	0.4	1.19	0	0
SV00006222	SV00006222-RA	2.31	0.27	8.02	5.66	6.85	5.73	4.67	0.6	4.02	4.65
SV00006223	SV00006223-RA	42.97	25.73	6.26	0.78	0.28	0.71	0.32	1.08	0.2	0.6
SV00006224	SV00006224-RA	1.95	12.69	5.61	1.62	1.54	0.5	1.71	5.08	1.24	0.86
SV00006225	SV00006225-RA	12.16	20.15	2.44	1.99	0.47	0.57	0.19	2.41	0.94	0
SV00006226	SV00006226-RA	60.95	67.62	200.92	104.57	161.52	116.2	79.5	88.21	78.15	96.47
SV00006227	SV00006227-RA	14.74	0	31.82	2.69	5.78	1.75	0.65	0.47	1.79	0.65
SV00006228	SV00006228-RA	0.45	4.83	3.73	0	0	0	0	0	0	0
SV00006229	SV00006229-RA	0	0	0	0	0	0	0	0	0	0
SV00006230	SV00006230-RA	0	0	0	0	0	0	0	0	0	0
SV00006231	SV00006231-RA	0	0	0	0.09	0	0	0	0	0	0
SV00006232	SV00006232-RA	8.1	59.58	60.52	3.08	4.98	3.68	2.78	4.04	1.72	4.5
SV00006232	SV00006232-RB	3.49	6.78	0	0	2.82	0	2	0.34	0	0
SV00006233	SV00006233-RA	0	0	0.37	0.15	0	0	0	0	0	0
SV00006234	SV00006234-RA	0	0	0.15	0.3	0.35	0.3	0.34	0.35	0.64	1.03
SV00006235	SV00006235-RA	24.61	32.23	44.17	8.64	10.15	4.97	2.13	4.32	6.1	6.56
SV00006236	SV00006236-RA	36.36	17.06	0.75	10.06	11.4	1.53	17.37	3.81	4.78	3.54
SV00006237	SV00006237-RA	1.28	1.28	2.82	12.13	6.31	11.19	9.31	7.83	6.1	10.13
SV00006238	SV00006238-RA	4.25	4.69	5.65	49.17	42.91	39.71	44.52	42.33	66.11	53.97
SV00006239	SV00006239-RA	8.73	11.4	11.11	24.66	22.2	23.85	22.28	17.23	24.14	28.99
SV00006240	SV00006240-RA	5.44	12.77	12.45	10.34	8.24	11.97	14.14	9.65	4.07	14.37
SV00006241	SV00006241-RA	9.31	74.9	50.79	21.48	22.05	10.25	19.41	22.56	17.07	12.38
SV00006242	SV00006242-RA	2	23.98	9.06	1.55	1.01	0.62	0.52	0.55	0.28	0.56
SV00006243	SV00006243-RA	4.82	1588.43	14.83	5.08	0.73	0.1	0.5	46.81	1.85	2.54
SV00006244	SV00006244-RA	0	9.05	4.96	25.64	104.75	25.23	15.4	33.67	32.51	11.67
SV00006245	SV00006245-RA	0	7.46	416.07	157.99	261.81	13.74	10.89	365.33	47.02	7.75
SV00006246	SV00006246-RA	257.19	8.56	0.07	0	0	0	0	0	0	0
SV00006247	SV00006247-RA	14.12	2.38	10.48	0	0.8	0.26	0.66	0.52	0.66	0
SV00006247	SV00006247-RB	12.35	2.14	0.86	2.98	1.42	0.6	1.3	1.08	0.58	3.44
SV00006248	SV00006248-RA	0	0.19	0.65	0	0	0.05	0.04	0.21	0.22	0
SV00006249	SV00006249-RA	5.18	0.23	0	0	0	0	0	0	0	0
SV00006250	SV00006250-RA	51.58	1.1	0	0	0.15	0.12	0.2	0	0	0
SV00006251	SV00006251-RA	0.07	0.17	1.43	0.04	0.5	0.29	0.09	0.42	0	0.2
SV00006252	SV00006252-RA	17.65	17.16	43.69	80.02	65.02	89.41	91.34	78.68	149.89	78.25
SV00006253	SV00006253-RA	14.06	11.95	67.42	67.71	51.69	61.08	54.23	49.52	44.16	62.21
SV00006254	SV00006254-RA	298.66	165.78	45.21	23.37	23.36	9.78	30.6	24.25	30.34	6.6
SV00006255	SV00006255-RA	196.77	545.83	661.66	821.84	1652.66	730.63	751.12	1026.24	680.56	502.31
SV00006256	SV00006256-RA	7.81	30.24	188.7	194.93	232.79	119.23	103.06	248.49	121.13	138.46
SV00006257	SV00006257-RA	29.25	105.92	106.64	43.5	40.55	34.6	47.05	40.37	17.31	32.42
SV00006258	SV00006258-RA	3.02	2.97	6.61	33.4	26	34.02	37.28	37.06	46.51	28.6
SV00006259	SV00006259-RA	12.31	17.62	9.68	37.9	44.09	41.14	39.94	47.06	43.95	39.74
SV00006260	SV00006260-RA	3.3	7.43	4.97	11.27	11.47	8.93	15.44	9.41	8.44	6.85
SV00006261	SV00006261-RA	2.22	5.32	5.64	30.73	29.01	32.72	34.2	21.7	28.44	33
SV00006262	SV00006262-RA	3.08	5.88	5.18	42.46	29.85	43.05	37.14	23.04	35.65	37.38
SV00006263	SV00006263-RA	56.36	65.89	17.91	137.82	111.18	164.11	150.09	154.87	238.66	168.69
SV00006264	SV00006264-RA	167.54	60.85	0.39	0	0	0	0	0.73	0	0
SV00006265	SV00006265-RA	0.32	1.77	5.27	0	0	0	0	0.2	0	0
SV00006266	SV00006266-RA	57.66	70.13	12.21	156.88	130.72	180.58	167.33	171.87	139.99	160.83
SV00006267	SV00006267-RA	15.02	30.83	21.9	25.64	23.63	19.39	30.64	24.85	10.45	17.74
SV00006268	SV00006268-RA	2.39	0.79	0.27	0.28	0.13	0.45	0	0	0.27	0.53
SV00006269	SV00006269-RA	0.24	2.6	1.55	1.86	0.22	0.12	0.77	0.98	1.1	0.89
SV00006270	SV00006270-RA	0	0	0	0	0	0	0	0	0	0
SV00006271	SV00006271-RA	3.7	9.59	8.78	18.63	14.13	20.58	13.53	10.38	15.79	17.97
SV00006272	SV00006272-RA	34.83	48.25	24.05	88.63	66.71	93.14	99.61	88.77	137.31	110.36
SV00006273	SV00006273-RA	13.55	18.66	17.15	63.65	55.39	63.51	57.16	49.23	42.57	51.9
SV00006274	SV00006274-RA	13.86	32.83	14.13	5.75	13.85	8.49	13.13	10.35	7.55	9.53
SV00006275	SV00006275-RA	0	0	0	8.34	7.4	2.28	5.98	0	0	1.88
SV00006275	SV00006275-RB	35.37	68.42	77.1	109.24	103.2	104.34	150.46	138.32	236.54	160.26
SV00006276	SV00006276-RA	10.26	12.43	3.13	2.51	1.1	0.78	1.59	2.81	1.02	1.56
SV00006277	SV00006277-RA	23.25	23.25	27.71	76.69	90.83	93.89	95.78	105.6	102.31	82.89
SV00006278	SV00006278-RA	22.4	47.62	73	58.89	62.7	61.42	58.42	53.4	42.38	65.93
SV00006279	SV00006279-RA	1.77	6.24	0.86	0.62	1.27	0.69	2.31	1	1.09	1.65
SV00006280	SV00006280-RA	8.41	9.42	13.19	21.65	21.28	21.73	24.62	19.53	34.2	27.55
SV00006281	SV00006281-RA	3.32	5.38	10.07	6.12	7.35	4.82	8.23	2.95	2.43	5.08
SV00006282	SV00006282-RA	5.4	26.75	18.99	0.79	1.66	0.91	0.85	0.89	0.8	0.69
SV00006283	SV00006283-RA	4.92	5.12	14.74	47.14	25.07	29.64	41.16	19.48	49.3	38.12
SV00006284	SV00006284-RA	12.44	1.13	6.95	0.66	4.13	0.21	0	0.82	0.26	0.81
SV00006285	SV00006285-RA	87.99	76.58	30.73	142.05	145.64	163.36	171.54	215.81	202.6	179.31
SV00006286	SV00006286-RA	17.59	10.79	8.73	244.33	214.06	310.41	267.11	280.59	461.26	333.94
SV00006287	SV00006287-RA	4.24	17.1	5.99	2.83	9.76	6.13	11.3	3.34	4.97	10.12
SV00006288	SV00006288-RA	25.68	17.88	24.66	101.26	66.62	100.41	89.46	98.31	118.44	114.3
SV00006289	SV00006289-RA	0.18	0.6	1.04	1.04	1.02	1.68	0.42	0.16	0.7	0.8
SV00006289	SV00006289-RB	100.68	278.18	479.34	157.26	154.06	133.5	140.68	188.12	297.52	118.64
SV00006290	SV00006290-RA	48.23	0	22.32	31.09	30.16	21.12	43.2	51.67	38.79	39.83
SV00006291	SV00006291-RA	5.4	6.58	3.72	29.02	46.84	27.42	58.77	28.27	16.17	31.51
SV00006292	SV00006292-RA	0	0.57	0.88	0.3	0.58	0	0.38	0	0.59	0
SV00006293	SV00006293-RA	38.32	46.99	126.05	126.14	120.57	133.04	131.3	113.46	150.25	166.36
SV00006294	SV00006294-RA	1.97	1.48	1.52	13.7	8.51	14.52	13.72	11.91	13.57	14.83
SV00006295	SV00006295-RA	37.24	44.65	36.23	457.29	322.68	412.64	411.74	318.15	267.04	398.4
SV00006296	SV00006296-RA	36.65	48.19	44.8	466.21	366.07	432.58	436.42	298.34	302.99	432.43
SV00006297	SV00006297-RA	3.56	16.25	8.46	21.29	33.85	36.45	16.16	10.23	21.01	0
SV00006298	SV00006298-RA	1.32	3.96	4.7	12.25	11.17	14.31	12.55	8.01	8.6	11.34
SV00006299	SV00006299-RA	1.27	3.65	0.88	5.17	2.6	5.58	6.11	4.74	2.08	7.11
SV00006300	SV00006300-RA	1.2	0.95	0.73	15.15	8.39	14.11	13.3	6.34	9.5	8.06
SV00006301	SV00006301-RA	0.73	2.09	1.4	5.8	5.21	7.32	4.24	5.34	1.38	5.05
SV00006302	SV00006302-RA	0.98	1.3	2.34	6.64	3.91	6.43	4.18	3.47	5.75	4.2
SV00006303	SV00006303-RA	0	0	0	4.9	26.39	9.28	11.03	6.96	1.5	0
SV00006304	SV00006304-RA	0.21	1.27	1.83	9.61	12.9	14.51	8.76	6.86	15.13	8.87
SV00006305	SV00006305-RA	0.66	1.14	0.98	5.94	5.95	6.69	7.7	5.07	5.51	5.6
SV00006306	SV00006306-RA	3.32	3.3	3.38	31.11	29.31	22.3	31.21	19.01	36.55	27.11
SV00006307	SV00006307-RA	1.99	5.43	1.4	8.77	26.65	6.71	12.63	0	10.12	21.42
SV00006308	SV00006308-RA	7.58	4.56	1.17	0	0	4.67	8.51	12.5	3.08	2.83
SV00006309	SV00006309-RA	0.79	2.33	0.96	3.18	3.3	3.32	2.37	4.95	2.58	4.72
SV00006310	SV00006310-RA	1.58	5.08	2.28	12.64	19.42	18.82	12.32	14.45	7	20.09
SV00006311	SV00006311-RA	0	2.98	0	6.27	9.48	15.91	13.78	11.81	8.09	26.95
SV00006312	SV00006312-RA	1.75	2.48	2.76	13.19	13.32	18.03	12.89	14.37	7.57	17.53
SV00006313	SV00006313-RA	1.96	0	0	3.16	3.05	4.67	6.44	4.17	3.21	6.95
SV00006314	SV00006314-RA	0	0	1.38	31.8	21.97	8.84	19.99	4.21	17.28	7.81
SV00006315	SV00006315-RA	0	2.07	0.53	1.08	3.22	2.99	5.75	2.07	1.41	0
SV00006316	SV00006316-RA	0	0	0	1.38	0.66	0.56	0.34	0.41	0	0.85
SV00006317	SV00006317-RA	0	0	0	0	0	0	0	0	0	0
SV00006318	SV00006318-RA	1.98	1.19	1.11	4.44	4.66	3.63	3.52	3.36	6.34	4.32
SV00006319	SV00006319-RA	0.29	0.66	0.34	3.25	2.54	5.14	7.38	3.74	2.38	4.46
SV00006320	SV00006320-RA	0.25	0.34	0.18	1.31	1.18	3.31	2.51	1.69	0.71	2.65
SV00006321	SV00006321-RA	0.22	0	0.59	2.56	1.39	1.6	1.13	0.5	3.62	5.01
SV00006322	SV00006322-RA	12.75	18.47	4.83	2.27	2.07	3.07	2.28	3.52	1.45	2.81
SV00006323	SV00006323-RA	105.95	165.17	54.31	380.22	348.78	441.14	349.83	390.53	238.47	398.09
SV00006324	SV00006324-RA	38.09	32.93	17.75	60.85	60.22	51.12	74.04	50.76	27.29	52.58
SV00006325	SV00006325-RA	24.83	48.09	55.29	8.99	60.32	14.78	12.47	15.17	12.16	11.39
SV00006326	SV00006326-RA	3.06	8.79	10.8	5.19	5.26	4.66	5.91	4.73	2.11	5.12
SV00006327	SV00006327-RA	226.15	107.42	328.91	185.97	150.29	152.26	128.83	238.15	176.24	153.27
SV00006328	SV00006328-RA	21.19	47.93	29.8	34.14	34.86	36.42	31.54	38.06	46.63	36.39
SV00006329	SV00006329-RA	0.22	0.74	1.6	0.82	0.82	0.54	0.14	0.32	0.2	0.4
SV00006329	SV00006329-RB	0	2.8	0	0	0	0	0	0	0	0
SV00006330	SV00006330-RA	4.64	3.22	3.86	1.24	0.45	0.16	0.28	3.55	0.26	0.3
SV00006331	SV00006331-RA	55.56	28.62	13.22	206.48	111.2	208.73	168.63	190.32	291.72	195.72
SV00006332	SV00006332-RA	5.86	11.11	7.61	2.06	4.63	3.02	4.96	2.09	2.02	4.06
SV00006333	SV00006333-RA	0	0	0	1.68	0.8	1.42	0	0	0	0
SV00006333	SV00006333-RB	0.11	1.04	0.54	128.62	95.48	106.26	131.98	85.02	153.98	135.26
SV00006334	SV00006334-RA	8.14	16.57	84.27	4.25	2.59	4.56	3.73	1.82	0.98	4.21
SV00006335	SV00006335-RA	22.38	0	2.42	0	1.08	0.36	0.29	1.23	1.48	0
SV00006336	SV00006336-RA	56.06	41.44	82.83	72.74	72.13	77.83	88.28	93.81	158.13	87.62
SV00006337	SV00006337-RA	18.81	1.45	1.79	0.15	0	0.61	0	0.36	0	0
SV00006338	SV00006338-RA	42.76	2.54	0.4	0	0.68	0	0	0	0.07	0
SV00006339	SV00006339-RA	187.02	2.32	0.1	0	0	0	0	0	0	0
SV00006340	SV00006340-RA	897.33	8.54	0	0	0	0	0	0	0	0
SV00006341	SV00006341-RA	13.14	0.58	0	0	0	0	0	0	0	0
SV00006342	SV00006342-RA	89.45	1.84	0	0	0	0	0.49	0	0	0
SV00006343	SV00006343-RA	49.83	0.3	0	0	0.1	0	0	0	0.07	0
SV00006344	SV00006344-RA	132.26	1.3	0	0	0	0	0	0	0.12	0
SV00006345	SV00006345-RA	1.83	2.55	0.2	3.08	3.75	1.32	3.86	0	0.14	0
SV00006346	SV00006346-RA	158.61	17.76	0	0	0	0	0	0	0	0
SV00006346	SV00006346-RB	10.58	0	0.38	0	0	0	0	0	0	0
SV00006347	SV00006347-RA	222.97	0.74	0	0	0	0.21	0	0	0	0
SV00006348	SV00006348-RA	0.22	3.2	8.2	0.21	0.05	0.55	0.12	0.07	0	0.01
SV00006349	SV00006349-RA	88.54	1.97	0	0	0.09	0	0	0	0	0
SV00006350	SV00006350-RA	0	0	1.14	0.21	0.8	0.08	0.07	1.08	0.07	1.78
SV00006351	SV00006351-RA	21.33	102.58	19.6	17.14	23.3	23.28	7.68	14.86	28.46	16.94
SV00006351	SV00006351-RB	28.5	89.64	93.1	33.62	38.92	40.32	41.16	19.48	16.58	43.22
SV00006352	SV00006352-RA	45.28	145.92	26.54	77.82	95.28	61.22	110	87.46	64.5	61.42
SV00006352	SV00006352-RB	0	0	0	0	0	0	0	0	0	0
SV00006353	SV00006353-RA	9.28	0	8.09	141.36	129.29	182.72	161.76	177.42	177.48	161.84
SV00006354	SV00006354-RA	11.54	17.7	28.1	14.27	21.57	14.75	13.55	6.52	5.98	9.88
SV00006355	SV00006355-RA	16.87	20.82	9.22	20.4	14.95	18.45	17.9	12.59	7.77	13.65
SV00006356	SV00006356-RA	0.35	5.19	4.74	0	0	0	0	0	0	0
SV00006356	SV00006356-RB	0.46	1.92	2.67	2.04	2.76	0.57	0	2.97	0	0.93
SV00006356	SV00006356-RC	0.81	0.72	5.46	0	0	3.6	1.83	0	7.14	0.81
SV00006357	SV00006357-RA	0.09	0.16	0.22	0	0	0.05	0	0	0	0
SV00006358	SV00006358-RA	0	0	0	0	0	0	0	0	0	0
SV00006359	SV00006359-RA	0.28	0	3.3	0	0	0	0.51	0	0	0
SV00006359	SV00006359-RB	0	0.3	0	0	0	0	0	0.48	0	0
SV00006359	SV00006359-RC	0.19	0	1.65	0.33	0	0	0	0	0	0
SV00006360	SV00006360-RA	0.3	0.46	1.06	0	0	0	0	0	0	0.74
SV00006361	SV00006361-RA	0.67	0.55	0.68	0	0	0	0.15	0.09	0	0.27
SV00006362	SV00006362-RA	0	0.42	0.29	0	0	0.24	0	0	0	0
SV00006363	SV00006363-RA	5.28	4.68	2.65	4.76	5.46	5.16	6.19	4.43	6.38	5.51
SV00006364	SV00006364-RA	0.11	1.01	0.39	0	0	0	0	0	0	0.07
SV00006365	SV00006365-RA	2.24	7.79	8.88	2.8	3.13	1.31	1.07	1.62	0.25	0.86
SV00006366	SV00006366-RA	8.94	10.11	1.8	1.22	0.98	0	0	0	0.27	0
SV00006367	SV00006367-RA	40.96	95.38	56.72	87.83	68.09	95.05	81.65	88.52	139.2	89.11
SV00006368	SV00006368-RA	8.32	9.85	8.31	17.05	17.87	18.44	12.34	13.99	21.31	22.86
SV00006369	SV00006369-RA	22.94	20.1	17.09	69.22	66.6	82.07	82.88	83.07	128.86	82.2
SV00006370	SV00006370-RA	0.92	0.97	1.45	0.37	0.09	0.07	0	0	0.06	0.14
SV00006371	SV00006371-RA	5.11	17.44	24.04	22.01	23.52	25.9	26.28	21.41	11.08	25.32
SV00006372	SV00006372-RA	53.07	82.43	76.17	74.25	71.28	58.19	64.96	64.91	25.97	58.8
SV00006373	SV00006373-RA	6.73	6.47	4.23	28	31.89	18.93	32.24	20.43	13.85	17.96
SV00006374	SV00006374-RA	23.76	52.77	108.79	131.24	123.99	126.25	119.91	134.39	112.51	113.4
SV00006375	SV00006375-RA	18.37	22.21	37.08	80.58	59.61	84.29	72.96	70.43	85.26	82.13
SV00006376	SV00006376-RA	2.55	8.8	0.97	0.79	0.09	0.08	0.26	0.08	0.13	0.38
SV00006377	SV00006377-RA	12.42	9.56	10.8	50.61	37.62	43.86	46.5	40.85	55.8	44.14
SV00006378	SV00006378-RA	4.57	19.48	18.21	2.14	3.19	1.66	1.18	1.36	1	1.46
SV00006379	SV00006379-RA	2.07	8.32	43.96	0	9.96	0	0.4	2.82	0.98	2.72
SV00006379	SV00006379-RB	0	0	6.68	1.38	0	0.16	0.12	0.52	0	0.48
SV00006380	SV00006380-RA	0	0	0.5	0	0	0	0	2	0	0
SV00006380	SV00006380-RB	0	0	0	3.5	0	0	0	0	0	0
SV00006381	SV00006381-RA	0	0	0	0	0	0.6	0	2.94	3.74	0
SV00006381	SV00006381-RB	0	0	0.48	0	2.4	0	0	0	0	0.76
SV00006382	SV00006382-RA	7.93	7.25	3.56	26.09	21.13	15.35	15.26	15.5	8.78	12.65
SV00006383	SV00006383-RA	2.82	5.04	5.93	5.87	8.52	9.27	10.47	5.68	5.95	10.8
SV00006384	SV00006384-RA	110.66	44.99	84.28	9	36.68	7.16	6.82	23.53	16.8	6.59
SV00006385	SV00006385-RA	89.28	39.08	15.6	0.82	3.27	1.12	1.45	3.25	2.94	0.94
SV00006386	SV00006386-RA	5.85	17.3	9	3.14	10.23	6.59	8.03	6.23	3.85	10.81
SV00006387	SV00006387-RA	17.47	28.17	53.65	13.81	23.07	5.13	8.51	13.46	1.1	3.18
SV00006388	SV00006388-RA	7.2	6.84	17.89	10.38	10.24	16.54	11.43	6.46	11.08	17.24
SV00006389	SV00006389-RA	3.52	4.04	28.21	2.03	4.94	1.71	0.81	1.53	1.64	2.98
SV00006390	SV00006390-RA	0.92	7.39	1.85	0	0	0	0	0	0	0
SV00006391	SV00006391-RA	24.66	0.76	2.78	0.4	0.75	0.56	0.26	0.12	0.4	1.03
SV00006392	SV00006392-RA	2.27	1.89	0.93	123.11	108.47	130.01	135.32	121.11	72.57	132.55
SV00006393	SV00006393-RA	16.87	19.31	18.54	18.41	24.59	10.1	25.52	14.67	8.77	10.63
SV00006394	SV00006394-RA	5.42	7.16	16.52	46.48	51.6	71.34	35.66	47.86	56.78	70.02
SV00006394	SV00006394-RB	1.03	3.18	13.24	38.2	10.68	7.04	47.56	38.86	43.78	17.58
SV00006395	SV00006395-RA	4.17	17.01	26.6	32.87	29.13	25.31	38.03	33.93	18.4	24.01
SV00006396	SV00006396-RA	0.09	1.13	17.76	0.88	1.68	1.25	2.05	1.24	0.72	2.86
SV00006397	SV00006397-RA	0.05	0.16	0.22	0	0	0	0	0	0	0
SV00006397	SV00006397-RB	0	2.42	0	0	0	0	0	0	0	0
SV00006398	SV00006398-RA	0	0	0	0	0	0	0	0	0	0
SV00006398	SV00006398-RB	0.16	5.66	0	0	0	0	0	0	0	0
SV00006399	SV00006399-RA	0	0.68	0.14	0	0	0	0	0	0	0
SV00006399	SV00006399-RB	0	3.84	0	0	0	0	0	0	0	0
SV00006400	SV00006400-RA	1.58	16.95	15.85	0.44	0.62	0.51	0.2	0.26	0.02	0.16
SV00006401	SV00006401-RA	2.76	5.2	10.22	56.03	64.21	60.63	71.34	55.17	44.36	54.04
SV00006402	SV00006402-RA	33.63	57.49	56.09	53.42	59.46	50.04	45.51	69.3	73.16	51.38
SV00006403	SV00006403-RA	1.38	9.45	18.17	0.59	0.16	0.27	0.08	0.29	0	0.26
SV00006404	SV00006404-RA	34.12	26.21	31.75	66.93	48.1	68.97	69.95	68.41	84.05	62.08
SV00006405	SV00006405-RA	24.28	50.3	20.68	52.43	42.04	58.19	51.98	59.81	68.45	48.64
SV00006406	SV00006406-RA	66.08	20.51	17.26	102.51	83.69	123.66	119.06	150.14	222.69	132.85
SV00006407	SV00006407-RA	39.2	161.26	646.56	202.22	331.56	253.32	201.8	290.76	287.04	208.18
SV00006407	SV00006407-RB	0.94	34.1	28.78	9.24	25.6	4.82	7.86	11.44	9.98	2.02
SV00006408	SV00006408-RA	15.27	31.39	12.88	52.56	60.21	32.48	80.31	43.17	21.48	32.52
SV00006409	SV00006409-RA	1.78	1.72	1	25.97	17.75	20.74	16.67	6.13	17.6	21.97
SV00006410	SV00006410-RA	2.25	7.23	1.37	0	0.14	0.09	0	0	0	0.19
SV00006411	SV00006411-RA	9.24	44.29	4.9	0.76	0.07	0.26	0.31	0.31	0.05	0.28
SV00006412	SV00006412-RA	0.04	1.01	1.71	0.22	0.19	0.11	0.06	0.05	0	0
SV00006413	SV00006413-RA	2.25	3.89	0.78	0.28	0.35	0.3	0.06	0.15	0	0
SV00006414	SV00006414-RA	2.48	3.58	2.96	0.26	0.45	0.6	0.1	0	0	0.24
SV00006415	SV00006415-RA	0	0	0	0	0.21	0.09	0	0	0	0.48
SV00006416	SV00006416-RA	7.7	9.98	10.66	0.42	1.24	0.34	1.04	0.42	0.22	0
SV00006416	SV00006416-RB	1.49	3.24	0	0.72	1.48	1.54	0.14	0	0	0
SV00006417	SV00006417-RA	0.22	0.89	2.43	0.02	0	0.09	0.09	0.01	0	0.11
SV00006418	SV00006418-RA	0.06	0.53	0.27	73.05	70.29	152.33	94.7	93.66	40.25	87.58
SV00006419	SV00006419-RA	0.74	1.26	1.86	0	0	0.5	0.24	0	0.06	0
SV00006419	SV00006419-RB	0.35	5.02	0	0	0.88	0.1	0	1.22	0.14	0
SV00006420	SV00006420-RA	900.86	23.5	0.29	0	0.14	0.12	0	0	0	0
SV00006421	SV00006421-RA	782.31	5.51	0	0	0	0	0	0	0	0.24
SV00006422	SV00006422-RA	1.04	0	0.17	0.04	0.17	0	0.03	0	0	0
SV00006423	SV00006423-RA	8.28	13.64	0.83	0.03	0.09	0.01	0.02	0	0	0
SV00006424	SV00006424-RA	4.09	4.11	2.53	24.32	43.13	32.42	39.79	21.1	26.41	23.47
SV00006425	SV00006425-RA	2.07	11.84	9.33	3.83	0.88	0.42	1.64	0.83	1.92	0.81
SV00006426	SV00006426-RA	8.76	14.85	9.11	43.08	57.17	53.9	46.55	35.54	24.01	44.57
SV00006427	SV00006427-RA	7.91	9.31	14.1	26.14	29.1	29.98	32.47	33.3	31.56	33.74
SV00006428	SV00006428-RA	8.35	59.52	27.28	1.96	5.01	3.74	4.28	3.07	1.48	4.29
SV00006429	SV00006429-RA	18.6	18.42	5.17	87.26	73.28	63.36	79.9	52.96	30.96	59.48
SV00006430	SV00006430-RA	101.37	131.97	95.04	134.47	127.99	167.88	126.94	150.02	169.7	164.38
SV00006431	SV00006431-RA	59.7	32.6	35.87	157.83	174.69	188.07	178.49	168.45	298.52	179.87
SV00006432	SV00006432-RA	15.34	13.5	5.65	199.71	153.06	221.77	192.95	189.6	178.61	200.69
SV00006433	SV00006433-RA	12.61	3.68	1.12	11.3	9.41	12.72	13.38	6.21	6.28	9.97
SV00006434	SV00006434-RA	3.09	12.6	9.58	3	14.75	8.85	13.63	7.95	3.83	11.83
SV00006435	SV00006435-RA	29.16	20.35	10.92	116.39	150.33	147.34	143.08	125.71	149.06	139.39
SV00006436	SV00006436-RA	2392.03	2195.57	451.18	2343.8	2753.1	2514.2	2367.8	2874.46	1544.16	2106.82
SV00006437	SV00006437-RA	61.81	96.84	169.4	147.49	196.18	131.85	139.76	134.25	82.24	129
SV00006438	SV00006438-RA	1.51	8.24	7.63	28.84	22.01	26.41	27.33	15.12	12.43	20.64
SV00006439	SV00006439-RA	15.66	26.88	53.83	5.33	9.32	3.85	2.69	7.69	8.23	6.91
SV00006440	SV00006440-RA	1.38	2.27	0.13	0.23	0	0.11	0.3	0.25	0.79	0.21
SV00006441	SV00006441-RA	15.76	13.41	8.47	39.01	40.55	41.36	43.49	28.98	32.51	43.99
SV00006442	SV00006442-RA	175.66	130.35	26.42	88.78	89.26	107.49	82.48	87.42	64.72	85.92
SV00006443	SV00006443-RA	50.33	18.25	5.77	14.21	18.09	26.22	20.64	23.36	14.68	17.77
SV00006444	SV00006444-RA	0.45	1.97	3.52	1.24	0.13	0.78	0.09	0.54	0.09	0
SV00006445	SV00006445-RA	13.65	29.9	29.22	45.72	44.99	49.62	49.74	39.18	50.75	50.1
SV00006446	SV00006446-RA	23.39	17.75	41.78	88.43	87.85	102.91	93.9	133.3	117.03	106.51
SV00006447	SV00006447-RA	2.91	3.85	10.84	3.41	4.61	2.17	2.72	3.32	1.07	0.55
SV00006448	SV00006448-RA	50.57	9.46	10.97	18.2	10.93	5.08	12.42	8	2.92	11.89
SV00006449	SV00006449-RA	13.66	31.48	77.72	30.65	55.39	27.15	34.02	31.15	15.69	25.55
SV00006450	SV00006450-RA	21.47	65.3	35.13	3.78	16.94	1.89	1.75	5.49	3.16	13.61
SV00006451	SV00006451-RA	0.5	2.42	0.3	0.1	0	0	0.13	0	0	0
SV00006452	SV00006452-RA	5.03	33.19	39.98	12.3	21.46	29.38	17.34	16.94	11.42	27.68
SV00006453	SV00006453-RA	850.86	1681.62	482.9	1298.24	1616.32	2659.72	1791.6	1883.02	1191.9	1865.2
SV00006453	SV00006453-RB	83.37	465	112.78	50.42	90.58	139.36	55.94	128.44	62.34	42.4
SV00006454	SV00006454-RA	61.23	36.45	15.72	287.31	191.33	327.21	310.2	311.81	591.18	266.23
SV00006455	SV00006455-RA	277.29	217.64	128.58	790.04	623.98	874.64	881.86	1038.6	1267.62	937.82
SV00006455	SV00006455-RB	1.32	0	0	0	3.94	0	0	0	0	0
SV00006456	SV00006456-RA	1.43	4.78	7	15.4	7.42	8.2	15.5	12.88	34.44	10.88
SV00006456	SV00006456-RB	80.84	176.66	192.1	325.22	262.08	344.32	293.56	404.94	601.52	405.7
SV00006457	SV00006457-RA	57.16	27.27	13.02	234.66	192.68	269	276.13	238.35	395.9	272.4
SV00006458	SV00006458-RA	4.82	11.95	5.04	7.23	13.53	10.32	8.66	4.55	5.16	8.63
SV00006459	SV00006459-RA	4.8	72.03	619.29	16.29	40.44	6.56	9.93	10.45	5.98	5.06
SV00006460	SV00006460-RA	0	0.36	10.33	0.6	1.85	0.24	0.84	1.07	0.65	0.98
SV00006461	SV00006461-RA	0	1.39	0	0	1.23	0	0	0.43	0	0
SV00006462	SV00006462-RA	32.69	21.42	11.3	78.97	51.71	77.42	67.48	63.64	67.25	73.15
SV00006463	SV00006463-RA	10	6.98	10.81	1.84	2.65	1.41	1.1	1.46	0.35	3.21
SV00006464	SV00006464-RA	4.96	5.93	4.27	32.18	28.61	40.3	46.24	47.26	29.48	38.21
SV00006465	SV00006465-RA	6.07	7.6	6.58	82.49	72.81	81.59	95.07	85.79	43.91	88.19
SV00006466	SV00006466-RA	13.01	10.9	2.03	126.15	92.92	134.38	140.29	89.36	54.53	140.19
SV00006467	SV00006467-RA	33.86	167.81	277.77	124.04	172.38	111.54	81.71	81.1	75.44	101.61
SV00006468	SV00006468-RA	10.59	19.12	9.26	34.56	39.33	46.23	39.43	51.88	22.88	45.21
SV00006469	SV00006469-RA	7.53	0	15.74	128.74	172.42	202.52	198.12	188.28	232.62	0
SV00006469	SV00006469-RB	0	29.3	0.08	71.2	7.82	0	0	0	125.1	205.54
SV00006470	SV00006470-RA	47.86	15.17	26.23	72.79	60.18	94.06	93.39	89.18	106.72	83.08
SV00006471	SV00006471-RA	6.44	20.08	42.73	31.51	23.87	19.08	19.75	14.76	10.72	28.01
SV00006472	SV00006472-RA	31.69	31.88	25.59	86.47	85.33	68.67	73.51	59.96	82.82	84.09
SV00006473	SV00006473-RA	9.59	9.74	11.07	51.41	40.88	40.14	36.68	26	39.88	43.16
SV00006474	SV00006474-RA	1.49	5.54	20.88	1.38	3.5	1.3	1.46	0.66	2.28	2.02
SV00006474	SV00006474-RB	0	0	0	0	0	0	0	0	0	0.56
SV00006475	SV00006475-RA	32.26	33.79	64.58	143.73	82.98	126.59	103.89	74.74	108.7	139.84
SV00006476	SV00006476-RA	4.69	10.85	30.98	24.88	23.04	27.67	23.72	24.27	12.51	27.59
SV00006477	SV00006477-RA	0.35	5.15	1.27	0.22	0.42	0	0.28	0.51	0	1
SV00006478	SV00006478-RA	4.86	70.18	86.52	27.6	43.88	17.44	15.12	26.54	28.8	23.02
SV00006478	SV00006478-RB	948.3	4223.1	8392.22	2660.54	5819.8	2439.44	2340.38	3434.72	3284.1	2595.32
SV00006479	SV00006479-RA	643.5	1679.13	4240.27	1314.1	2535.2	1018.69	1037.09	1485.74	1991.19	1291.81
SV00006480	SV00006480-RA	19.71	11.13	46.75	6.97	50.1	8.25	4.29	14.99	7.95	4.01
SV00006481	SV00006481-RA	5.96	15.9	24.24	12.95	16.86	8.1	14.18	10.24	6.15	10.59
SV00006482	SV00006482-RA	4.09	9.72	5.47	27.6	23.15	20.75	28.18	14.49	11.55	19.39
SV00006483	SV00006483-RA	16.43	23.53	24.66	68.52	63.89	67.92	70.56	62.79	78.22	72.79
SV00006484	SV00006484-RA	43.59	48.4	34.75	125.05	93.35	88.79	112.73	79.96	44.31	86.73
SV00006485	SV00006485-RA	3.22	7.61	6.99	9.01	13.53	21.75	15.48	10.53	11.55	10.94
SV00006486	SV00006486-RA	5.58	35.94	30.15	1.48	1.61	1.88	1.75	1.07	0.92	1.41
SV00006487	SV00006487-RA	16.97	40.52	10.58	54.02	58.17	51.66	60.92	46.69	69.57	60.2
SV00006488	SV00006488-RA	43.57	67.01	21.97	50.82	75.03	41.43	52.71	32.54	20.64	32.88
SV00006489	SV00006489-RA	9.2	47.72	47.74	132.4	93.88	116.68	139.9	81.54	124.66	153.26
SV00006489	SV00006489-RB	0.26	0.52	2.22	2.46	2.36	2.82	2.02	2.52	2.94	2.6
SV00006490	SV00006490-RA	1.11	24.95	28	1.65	1.94	1	0.47	0.66	0.11	0.75
SV00006491	SV00006491-RA	2.05	2.16	1.16	29.74	21.86	32.64	20.52	18.49	41.04	38.45
SV00006492	SV00006492-RA	0.41	0	4.49	1.27	3.93	3.26	3.61	3.57	4.7	6.68
SV00006493	SV00006493-RA	73.53	249.18	16.52	0	0.7	1.18	0.76	1.34	3.02	1.7
SV00006493	SV00006493-RB	9.48	0	0	0.82	0	0	0	0	0	0
SV00006494	SV00006494-RA	0	48.56	0.94	0	0	0	0	0	0	0.58
SV00006495	SV00006495-RA	3.04	8.03	14.52	32.05	26.8	28.93	24.41	14.57	9.79	24.81
SV00006496	SV00006496-RA	0.24	0.42	0	0	0	0.24	0	0	0	0
SV00006497	SV00006497-RA	29.72	104.59	2.75	4.32	7.99	8.99	15.1	6.1	7.72	17.93
SV00006498	SV00006498-RA	0	0	0	0	0	0	0	0	0	0
SV00006499	SV00006499-RA	0	0	0	0	0	0	0	0	0	0
SV00006500	SV00006500-RA	22.56	29.04	28.39	133.26	85.99	137.91	128.62	98.49	133.25	142.39
SV00006501	SV00006501-RA	3.46	5.68	4.42	23.15	21.62	21.27	25.13	14.23	14.22	18.17
SV00006502	SV00006502-RA	13.21	12.51	12.23	25.54	23.98	24.04	24.22	18.79	12.28	28.22
SV00006503	SV00006503-RA	16.54	27.55	17.32	32.56	23.45	31.95	22	23.29	15.72	34.19
SV00006504	SV00006504-RA	111.54	156.04	49.93	41.85	164.08	36.7	32.38	59.3	33.26	20.3
SV00006505	SV00006505-RA	9.46	15.04	10.96	29.04	31.88	47.56	25.88	15.08	17.73	45.41
SV00006506	SV00006506-RA	13.55	48.1	16	65.67	66.23	65.79	66.74	71.6	40.26	67.14
SV00006507	SV00006507-RA	10.08	20.06	33.58	53.69	39.87	56.8	48.4	41.04	23.4	58.16
SV00006508	SV00006508-RA	23.37	30.01	20.01	112.18	94.21	147.45	128.91	152.42	137.96	131.21
SV00006509	SV00006509-RA	0.61	3.99	3.95	0.67	0.2	0.08	0.27	0	0	0.2
SV00006510	SV00006510-RA	9	20.13	11.71	35.04	34.7	30.83	39.69	21.31	18.45	24.81
SV00006511	SV00006511-RA	12.34	29.32	21.04	48.21	43.81	45.73	59.71	37.7	44.58	47.53
SV00006512	SV00006512-RA	9.08	10.95	15.91	42.13	29.92	30.57	31.42	24.68	32.77	33.77
SV00006513	SV00006513-RA	3.18	51.93	186.1	8.57	5.33	10.97	12.21	13.84	12.53	15.24
SV00006514	SV00006514-RA	28.55	17.42	8.41	111.63	100.63	138.56	135.09	99.6	95.09	116.32
SV00006515	SV00006515-RA	1.19	3.58	8.78	3.83	5.1	4.61	4.93	3.58	1.99	6
SV00006516	SV00006516-RA	0.98	14.43	133.02	2.63	2.33	3.92	1.1	0.83	2.37	4.4
SV00006517	SV00006517-RA	1.79	1.42	7.32	26.03	27.84	33.39	35.84	20.98	30.2	28.07
SV00006518	SV00006518-RA	3.92	0.59	0.79	23.92	15.3	27.64	25.2	16.47	27.45	23.72
SV00006519	SV00006519-RA	16.86	15.31	12.86	40.91	29.27	27.58	34.87	28.24	26.44	34.93
SV00006520	SV00006520-RA	5.53	15.33	118.27	17.83	16.88	8.23	5.15	4.61	4.49	11.02
SV00006521	SV00006521-RA	0.34	2.52	6.29	0.07	0.04	0.16	0.1	0.11	0	0.03
SV00006522	SV00006522-RA	0.75	7.03	1.65	0	0	0	0	0	0	0
SV00006523	SV00006523-RA	1.75	8.47	1.71	0	0	0	0	0	0	0
SV00006524	SV00006524-RA	52.59	62.24	134	11.44	13.83	6.78	4.67	6.77	10.49	10.92
SV00006525	SV00006525-RA	0	0	0.35	0	0	1.7	0	0	0	0
SV00006526	SV00006526-RA	0.16	2.73	2.64	0.39	0	0.2	0.5	0.6	0	1.34
SV00006527	SV00006527-RA	0.55	0	0.59	0	0	0	0	0	0	0.23
SV00006528	SV00006528-RA	5.02	27.12	8.12	0.5	0.53	0.9	0.44	41.08	0.48	0.94
SV00006529	SV00006529-RA	0.47	6.15	15.86	0.33	0.28	0.24	0.26	0.05	0.02	0.12
SV00006530	SV00006530-RA	0.1	0.34	180.88	0	0	0	0	0	0	0
SV00006531	SV00006531-RA	0.8	4.12	1.35	0	0	0.11	0	0	0	0
SV00006532	SV00006532-RA	4.76	1.8	1.76	0	0	0	0	0	0	0
SV00006532	SV00006532-RB	8.97	3.14	1.88	0	0	0	0	0.3	0	0
SV00006533	SV00006533-RA	0.75	0.91	1.55	0	1.81	0.5	18.48	1.6	0	0
SV00006534	SV00006534-RA	13.84	26.02	28.65	27.3	53.3	44.57	77.72	49.5	27.8	45.34
SV00006535	SV00006535-RA	26.69	41.51	27.85	7.48	14.51	9.5	10.71	8.55	4.16	15.12
SV00006536	SV00006536-RA	0	2.89	36.22	0.4	0	0	0	0	0	0
SV00006537	SV00006537-RA	2.15	18.7	4.83	0.06	0	0.05	0	0	0	0
SV00006538	SV00006538-RA	0.79	6.33	31.14	0.48	1.15	0.86	0.36	0.31	0.43	1.2
SV00006539	SV00006539-RA	3.81	5.43	4.1	54.52	50.62	53.8	64.7	40.91	49.15	57.19
SV00006540	SV00006540-RA	4.63	18.28	13.16	11.72	7.64	19.1	13.12	23.6	14.74	15.3
SV00006540	SV00006540-RB	1.98	14.08	9.64	0.3	1.02	0.7	0	0.24	0.72	0.12
SV00006541	SV00006541-RA	47.94	73.1	19.18	90.2	50.29	121.77	88.62	99.29	154.03	109.83
SV00006542	SV00006542-RA	2.57	2.76	1.41	1.08	2.82	0.29	1.15	1.12	1.19	0
SV00006543	SV00006543-RA	53.25	35.85	18.6	53.53	47.74	75.82	53.79	72.73	42.32	68.54
SV00006544	SV00006544-RA	8.15	10.32	2.52	123.1	87.17	67.86	111.03	69.53	54.58	72.92
SV00006545	SV00006545-RA	86.12	54.5	79.61	22.77	15.5	4.9	4.53	54.87	11.12	0
SV00006546	SV00006546-RA	5.25	7.25	11.36	42.03	39.15	34.92	34.54	23.53	14.36	27.96
SV00006547	SV00006547-RA	24.66	57.66	39.88	50.72	42.4	36.9	51.67	34	22.09	39.02
SV00006548	SV00006548-RA	12.24	80.63	157.71	9.49	19.18	36.97	28.71	30.69	10.21	18.32
SV00006549	SV00006549-RA	6.28	23.39	0	0	0	0	0.02	0.2	0.24	0.45
SV00006550	SV00006550-RA	4.28	8.53	0.06	0.84	5.16	0.89	5.18	2.55	0.17	2.39
SV00006551	SV00006551-RA	1.76	8.45	5.21	14.55	28.34	35.35	40.2	31.24	37.68	40.04
SV00006552	SV00006552-RA	55.56	58.13	26.62	110.03	93.56	106.52	99.6	141.59	86.98	102.18
SV00006553	SV00006553-RA	2.16	2.29	3.94	1.23	0.61	0.94	1.24	3.22	1.72	1.09
SV00006554	SV00006554-RA	0	0	0.41	0	0.4	0	0	0	0	1.77
SV00006555	SV00006555-RA	0	0.28	1.38	0.74	0.42	0.36	0.34	0.41	0.2	0.06
SV00006556	SV00006556-RA	0	0	0	0	0	0	0	0	0	0
SV00006557	SV00006557-RA	0	0	0	0	0	0	0	0	0	0
SV00006558	SV00006558-RA	0.38	0	0	0	0	0	0	0	0	0
SV00006559	SV00006559-RA	0	0	0	0	0	0	0	0	0	0
SV00006560	SV00006560-RA	26.68	10.16	2.93	13.93	6.18	12.05	5.51	13.6	7.08	5.25
SV00006561	SV00006561-RA	0.07	1.14	2.26	1.19	1.13	1.15	0.26	0.5	2.69	0.24
SV00006562	SV00006562-RA	0	0	0.96	0	0.46	0.4	0.55	0.44	0.46	0.16
SV00006563	SV00006563-RA	0	0	0	0	0	0	0.21	0	0	0
SV00006564	SV00006564-RA	0	0	0.45	0	0	0	0	0	0	0
SV00006565	SV00006565-RA	0	0	0.81	0.41	0.89	0.58	1.09	1.22	1.1	0.64
SV00006566	SV00006566-RA	0.22	0.17	0.26	0.69	0	0.07	0.23	0	0.51	0.07
SV00006567	SV00006567-RA	0	0	0	0	0.88	0	0	0	0	0
SV00006568	SV00006568-RA	0	0	0	0.19	0	0.08	0	0.08	0	0
SV00006569	SV00006569-RA	0	0.07	0	0.08	0	0	0	0	0.15	0
SV00006570	SV00006570-RA	0	0	0	0	0	0	0	1.7	0	0
SV00006570	SV00006570-RB	0	0	1.24	0.54	0	0	0	0.54	0	0
SV00006571	SV00006571-RA	2.16	2.4	19.16	0	0.44	0	0.4	0	0.86	2.18
SV00006571	SV00006571-RB	3.16	3.68	0.54	2.86	1.04	1.66	0	1.44	0	0
SV00006572	SV00006572-RA	10.34	452.86	2.3	0.22	0.21	0	0	0.09	0	0
SV00006573	SV00006573-RA	4.75	3.38	1.04	51.8	46.8	47.83	44.31	33.24	28.46	52.78
SV00006574	SV00006574-RA	25.94	22.05	34.68	117.69	105.84	126.54	117.78	102.74	180.89	116.38
SV00006575	SV00006575-RA	1.28	8.48	11.96	3.22	7.2	9.14	13.48	22.6	12.46	9.9
SV00006575	SV00006575-RB	0.7	0	4.86	14.36	21.04	20.5	13.98	0.22	0	16.88
SV00006576	SV00006576-RA	0	0	0	0	0	0	0	0	0	0.38
SV00006577	SV00006577-RA	2.58	0.91	13.04	9.55	12.25	26.84	8.99	10.27	5.93	6.31
SV00006578	SV00006578-RA	0.48	0.23	2.55	0.07	0.07	0.31	0.03	0.08	0	0.18
SV00006579	SV00006579-RA	0.25	3.33	2.68	1.52	2.47	1.95	2.97	2.97	2.41	3.97
SV00006580	SV00006580-RA	4.48	15.96	49.14	4.92	6.8	6.63	4.85	2.77	4.42	5.31
SV00006581	SV00006581-RA	6.13	13.41	25.01	15.28	15.83	21.2	16.23	16.29	10.53	19.64
SV00006582	SV00006582-RA	13.09	11.39	4.07	13.75	9.53	2.35	15.53	10.02	4.66	9.79
SV00006583	SV00006583-RA	0.37	0	0.09	5.22	6.58	3.19	10.36	1.98	0.96	2.28
SV00006584	SV00006584-RA	5.66	37.2	1.43	0.18	0.14	0.12	0.04	0	0.1	0
SV00006585	SV00006585-RA	0.44	6.38	0	0.8	0.92	0.24	0	0	0.68	0
SV00006585	SV00006585-RB	8.19	65.9	7.48	0	0	1.16	0.06	0.48	0.38	0.7
SV00006586	SV00006586-RA	4.58	12.09	7.56	18.95	32.74	20.33	31.59	20.75	10.81	17.75
SV00006587	SV00006587-RA	18.17	13.87	10.11	72.71	58.28	87.13	84.98	58.44	44.68	83.94
SV00006588	SV00006588-RA	4.33	17.52	13.95	4.64	12.91	8.04	10.07	5.62	3.85	10.55
SV00006589	SV00006589-RA	5.04	9.83	3.42	37.67	44.14	29.9	41.24	38.93	21.89	28.81
SV00006590	SV00006590-RA	1.29	6.65	63.66	15.54	27.9	14.98	11.85	14.8	18.12	19.19
SV00006591	SV00006591-RA	12.94	7.2	26.8	25.91	39.02	24.54	25.42	29.2	27.92	34.93
SV00006592	SV00006592-RA	0.96	1.01	1.66	1.96	0.97	0.35	0.83	1.47	0.34	0.36
SV00006593	SV00006593-RA	14.94	17.85	33.7	34.99	38.23	40.46	30.96	30.95	44.32	34.22
SV00006594	SV00006594-RA	61.72	12.49	0	0	0	0.35	0.57	0	0	0
SV00006595	SV00006595-RA	7.36	45.96	7.29	0.35	0.61	0.26	0.14	0.23	0.57	0.23
SV00006596	SV00006596-RA	10.03	12.63	42.77	34.7	43.73	35.96	33.41	42.07	34.36	30.9
SV00006597	SV00006597-RA	10.62	10.28	18.59	40.47	35.88	41.98	42.2	36.62	30.29	54.97
SV00006598	SV00006598-RA	24.37	30.75	22.75	46.36	52.03	44.42	34.61	20.91	39.38	39.53
SV00006599	SV00006599-RA	12.3	38.08	1.06	0	0.18	0.02	0	0	0	0
SV00006600	SV00006600-RA	0	0.41	0	0	0	0.1	0	0	0	0
SV00006601	SV00006601-RA	0	1.22	0.28	0	0	0	0	0	0.1	0
SV00006601	SV00006601-RB	0	0	0	0	0	0	0	0	0	0
SV00006602	SV00006602-RA	2.6	10.76	17.88	7.44	16.62	13.39	15.93	10.41	4.87	11.73
SV00006603	SV00006603-RA	9.21	4.62	1.09	191.64	140.85	199.25	194.9	170.46	96.72	200.78
SV00006604	SV00006604-RA	0	0	0	0	0	0	0	0	0	0
SV00006605	SV00006605-RA	11.94	0	0	0	0.22	0	0	0	0	0
SV00006606	SV00006606-RA	0.06	1.44	0.77	0.07	0.56	0.06	0.39	0.18	0	0.29
SV00006607	SV00006607-RA	2.89	0	0	0	0	0	0	0	0	0
SV00006608	SV00006608-RA	5.11	0	0	0	0	0	0	0	0	0
SV00006609	SV00006609-RA	24.45	0	0	0	0	0	0	0	0	0
SV00006610	SV00006610-RA	0	0	0	0	0	0	0	0	0	0
SV00006611	SV00006611-RA	0.29	0	0	0	0	0	0	0	0	0
SV00006612	SV00006612-RA	0	0	0	0	0	0	0	0	0	0
SV00006613	SV00006613-RA	0	0	0	0	0	0	0	0	0	0
SV00006614	SV00006614-RA	0	0	0	0	0	0	0	0	0	0
SV00006615	SV00006615-RA	25.95	0	0	0	0	0	0	0	0	0
SV00006616	SV00006616-RA	0.19	0	0	7.56	6.18	11.93	9.19	15.39	5.6	4.95
SV00006617	SV00006617-RA	0	0	0	0.33	0	0	0	1.03	0	0
SV00006618	SV00006618-RA	0	0	0	0	0	0	0	0	0	0
SV00006619	SV00006619-RA	0	0	0	0	0	0	0	0	0	0
SV00006620	SV00006620-RA	0	0	0	0	0	0	0	0	0	0
SV00006621	SV00006621-RA	0	0	0	0	0	0	0	0	0	0
SV00006622	SV00006622-RA	0.24	0	0	0	0	0.24	0.19	0	0	0
SV00006623	SV00006623-RA	0	0	0	0	0	0	0	0	0	0
SV00006624	SV00006624-RA	0.32	3.02	5.38	0.22	1.28	0.26	0.26	0	0	0
SV00006624	SV00006624-RB	0.06	2.58	8.04	0.56	2.18	3.02	0.92	3.98	0.5	2.3
SV00006625	SV00006625-RA	7.46	44.74	12.3	0.59	1.11	0.71	1.1	1.78	0.29	1.11
SV00006626	SV00006626-RA	0	0	0.15	0	0	0	0	0	0	0
SV00006627	SV00006627-RA	52.21	40.09	13.47	209.33	217.81	287.62	298.22	356.54	320.2	269.25
SV00006628	SV00006628-RA	4.69	2.88	38.97	43.91	39.11	58.2	43.6	60.47	84.97	43.9
SV00006629	SV00006629-RA	0	0.33	102.65	4.48	9.49	2.71	2.62	8.44	6.26	3.25
SV00006630	SV00006630-RA	2.78	2.17	1.01	8.37	16.05	11.63	19.61	8.47	7.19	14.25
SV00006631	SV00006631-RA	0.94	3.43	0.71	0	0	0.08	0	0	0	0
SV00006632	SV00006632-RA	0.77	7.96	1.24	0	0.9	0	0	0.25	0	0
SV00006633	SV00006633-RA	12.33	16.5	11.91	38.36	52.87	49.03	66.08	53.27	26.63	51.93
SV00006634	SV00006634-RA	11.24	14.08	14.73	54.2	41.85	66.48	66.15	56.67	67.77	52.96
SV00006635	SV00006635-RA	38.87	34.73	26.32	141.9	134.14	192.93	170.6	207.35	286.6	189.91
SV00006636	SV00006636-RA	16.58	8.72	23.12	5.56	11.87	6.5	10.57	84.31	11.05	6.62
SV00006637	SV00006637-RA	0.58	3.02	4.06	1.66	3.4	7.3	4.58	3.3	3.52	2.06
SV00006637	SV00006637-RB	0.34	3.46	13.4	21.56	23.64	23.26	13.4	11.66	16.7	23.88
SV00006638	SV00006638-RA	1.37	4.78	7.01	5.96	5.7	5.57	3.86	3.25	3.28	7.61
SV00006639	SV00006639-RA	2.04	11.42	5.34	11.6	5.84	8.48	7.04	4.93	16.79	8.57
SV00006640	SV00006640-RA	6.67	17.86	13.03	3.59	6.73	4.21	1.07	13.44	2.45	5.02
SV00006641	SV00006641-RA	18.95	18.58	16.06	73.42	54.75	67.6	70.37	83.45	137.94	83.77
SV00006642	SV00006642-RA	3.66	11.74	14.22	36.1	34.26	55.08	46.56	33.68	33.18	63.44
SV00006642	SV00006642-RB	2.71	12.18	11.76	65.02	39.16	70.4	63.66	31.62	45.28	66.32
SV00006643	SV00006643-RA	1.61	0.62	0.95	0.22	0	0	0	0	0	0
SV00006644	SV00006644-RA	2.3	0.51	0.84	0.43	0	0.34	0	0	0	0
SV00006645	SV00006645-RA	36.08	26.47	37.6	71.14	67.19	85.68	100.13	100.09	102.03	89.99
SV00006646	SV00006646-RA	31.02	26.43	35.43	145.2	119.04	128.06	133.1	132.69	122.07	123.43
SV00006647	SV00006647-RA	17.61	19.53	19.77	50.69	46.83	55.59	67.86	80.19	94.23	51.06
SV00006648	SV00006648-RA	54.89	106.35	209.02	130.55	103.12	116.73	127	178.03	248.72	128.79
SV00006649	SV00006649-RA	33.95	34.32	33.46	25.19	35.57	22.04	29.3	30.74	11.49	24.59
SV00006650	SV00006650-RA	92.51	4.25	0	0	0	0	0.54	0.65	1.47	1.08
SV00006651	SV00006651-RA	21.45	13.56	8.58	65.75	71.37	95.67	78.88	68.62	79.07	86.51
SV00006652	SV00006652-RA	0.15	2.32	5.53	0.03	0.07	0.16	0.25	0	0	0.21
SV00006653	SV00006653-RA	11.31	8.62	2.99	81.22	54.95	84.93	89.05	108.08	176.01	97.87
SV00006654	SV00006654-RA	5.35	12.68	28.24	3.84	7.53	5.35	6.4	4.09	3.63	6.03
SV00006655	SV00006655-RA	19.09	19.56	19.42	47.72	30.51	49.12	49.79	46.5	83.15	54.5
SV00006656	SV00006656-RA	128.15	59.11	133.82	164.7	178.28	137.9	117.04	129.21	203.03	144.69
SV00006657	SV00006657-RA	8.23	13.3	9.4	197.1	176.86	220.52	226.94	236.04	288.38	220.06
SV00006657	SV00006657-RB	8.23	13.3	9.4	197.1	176.86	220.52	226.94	236.04	288.38	220.06
SV00006658	SV00006658-RA	8.61	13.65	15.28	12.56	16.82	11.51	17.25	10.2	10.13	10.13
SV00006659	SV00006659-RA	146.12	144.67	15.02	620.43	554.44	493.1	594.32	502.18	265	462.05
SV00006660	SV00006660-RA	7.13	30.66	13.34	15.24	45.54	26.58	53.88	39.78	10.3	30.32
SV00006660	SV00006660-RB	7.73	13.86	3.44	15.46	7.4	4.74	17.28	3.22	7.5	3.52
SV00006661	SV00006661-RA	5.71	8.89	11.2	14.69	12.82	13.41	11.12	11.8	6.27	13.16
SV00006662	SV00006662-RA	3629.41	3575.63	913.18	3409.63	4802.27	4439.81	5007.84	7626.19	10010.7	4148.41
SV00006663	SV00006663-RA	0	0	317.4	120.66	165.17	103.2	140.66	144.56	228.38	124.79
SV00006664	SV00006664-RA	0	0	1276.84	413.88	661.26	404.76	441.06	317	489.46	404.1
SV00006664	SV00006664-RB	0	0	0	0	0	6.02	0	0	48.02	0
SV00006665	SV00006665-RA	40.8	20.09	20.31	5.11	15.18	2.64	5.4	9.35	8.32	3.72
SV00006666	SV00006666-RA	403.76	1066.41	95.44	4.89	3.78	1.09	1.61	3.35	7.65	9.44
SV00006667	SV00006667-RA	0.24	2.3	4.15	0.02	0.02	0	0	0.02	0	0.31
SV00006668	SV00006668-RA	50.23	45.61	18.66	176.99	158.41	168.16	182.33	155.57	191.41	183.77
SV00006669	SV00006669-RA	7.49	41.96	28.15	3.58	13.86	8.14	10.66	6.75	3.55	11.95
SV00006670	SV00006670-RA	62.23	45.85	18.76	131.63	102.91	128.12	126.57	137.73	87.57	114.01
SV00006671	SV00006671-RA	0.87	0.26	5.81	0	4.17	0.86	0	1.26	0	0
SV00006672	SV00006672-RA	0	0	1.18	0	0.54	0	0	0	0	0
SV00006673	SV00006673-RA	10.15	25.1	11.89	6.31	8.35	8.65	10.58	6.58	3.46	7.18
SV00006674	SV00006674-RA	11.9	0	41.58	15.42	0	19.92	31.42	11.3	13.42	25.5
SV00006674	SV00006674-RB	0	59.48	0	1.18	29.1	14.94	0	20.04	0	4.86
SV00006675	SV00006675-RA	0.56	14.1	33.3	3.34	4.68	4.08	0.92	1.76	2.54	2.36
SV00006675	SV00006675-RB	0.54	13.5	35.8	0.74	1.94	0.78	0.66	0.34	0.18	0.98
SV00006676	SV00006676-RA	196.08	282.04	433.76	251.77	205.85	243.87	282.46	379.78	585.7	268.74
SV00006677	SV00006677-RA	5.14	0	0.72	0	0.56	0	0	0	0	0
SV00006677	SV00006677-RB	0	0	0	0.18	0	0	0.12	0	0	0
SV00006678	SV00006678-RA	0.58	0.47	0.29	0	0	0	0	0	0	0
SV00006679	SV00006679-RA	0	0.63	0.05	12.55	9.11	10.55	5.43	6.16	1.02	12.37
SV00006680	SV00006680-RA	46.36	0	0	0	0	0	0	0	0	0
SV00006681	SV00006681-RA	104.64	30.52	6.97	165.71	130.85	168.37	154.5	115.67	102.12	135.83
SV00006682	SV00006682-RA	17.8	63.83	4.11	21.89	8.5	26.54	17.86	30.99	34.73	23.78
SV00006683	SV00006683-RA	6.01	14.13	0.21	0	0	0	0	0	1.26	0
SV00006684	SV00006684-RA	9.24	17.85	0.18	15.23	6.94	13.01	11.88	10.06	19.92	12.83
SV00006685	SV00006685-RA	747.43	257.2	0.09	0	0	0	0	0	0	0
SV00006686	SV00006686-RA	0.29	2.08	6.76	0.61	0.5	0.07	0.4	0.48	0	0.8
SV00006687	SV00006687-RA	1833.49	13308.3	3.4	0	0	0	0.4	0	0	0.16
SV00006687	SV00006687-RB	0	2355.46	0	0	0	0	0	0	1.04	0
SV00006688	SV00006688-RA	0	0.99	0.51	0	1	0	0	0.41	0	0
SV00006689	SV00006689-RA	0	0	0	4.68	1.87	1.72	0.25	1.37	14.69	4.96
SV00006690	SV00006690-RA	7.28	31.78	42.04	133.96	114.66	184.84	130.26	101.16	111.8	168.66
SV00006690	SV00006690-RB	0	0	0	0	0	0	0	0	0	0
SV00006691	SV00006691-RA	93.95	253.65	0.7	0.24	0.08	0	0.08	0	1.11	0.18
SV00006692	SV00006692-RA	312.64	561.28	0.95	0.4	0	0	0	0	0	0.43
SV00006693	SV00006693-RA	0	0	0	0	0	0	0	0	0	0
SV00006694	SV00006694-RA	186.26	632.18	5.67	39.26	25.99	28.18	13.65	7.09	22.1	28.72
SV00006695	SV00006695-RA	1.51	5.54	3.24	7.83	4.8	6.46	8	4.64	3.64	6.42
SV00006696	SV00006696-RA	57.7	134.88	53.47	81.09	59.48	38.61	54.56	34.24	41.01	59.77
SV00006697	SV00006697-RA	1.62	25.6	9.36	3.6	7.38	11.34	4.8	7.58	3.86	4.88
SV00006697	SV00006697-RB	7.54	23.58	18.68	128.48	74.02	92.66	114.64	91.92	56.84	74.98
SV00006698	SV00006698-RA	4.76	5.58	19.76	59.26	42.29	58.02	58.97	61.32	79.42	68.74
SV00006699	SV00006699-RA	14.69	52.58	10.65	0.72	0.27	0.51	0.63	0.65	0.29	0.47
SV00006700	SV00006700-RA	1.01	4.46	5.39	0.81	0.93	0.28	0.57	0.18	0.31	0.84
SV00006701	SV00006701-RA	1.52	2.53	3.09	2.65	1.96	1	0.65	0.07	0.38	0.57
SV00006702	SV00006702-RA	0	0	58.5	16.03	12.34	11.22	13.09	18.69	33.17	10.35
SV00006703	SV00006703-RA	16.24	25.96	22.12	49.12	38.43	64.11	60.5	43.21	122.72	63.73
SV00006704	SV00006704-RA	5.4	8.46	34.77	26.98	30.56	32.81	28.58	29.63	15.83	33.22
SV00006705	SV00006705-RA	6.39	5.75	3.6	57.74	43.85	70.75	66.43	63.56	57.78	77.09
SV00006706	SV00006706-RA	1.07	2.03	1.93	0.16	0.16	0	0	0.38	0	0
SV00006707	SV00006707-RA	4.96	1.63	0.24	7.34	5.03	2.83	5	1.54	7.96	11.09
SV00006708	SV00006708-RA	5.36	3.23	0.52	0.21	0	0	0.07	0	0	0
SV00006709	SV00006709-RA	64.92	52.87	32.56	7.06	18.08	4.86	5.66	5.43	5.17	5.47
SV00006710	SV00006710-RA	1.64	0.54	0.7	0.99	0.81	0	0.09	0.11	0.09	0.66
SV00006711	SV00006711-RA	13.65	2.8	1.05	0	3.19	0.32	0.17	0.21	1.33	0.41
SV00006712	SV00006712-RA	2.31	0	9.01	1.28	1.66	3.65	3.12	2.19	2.39	0.54
SV00006713	SV00006713-RA	25.41	0.8	0.46	0.09	0.44	0.08	11.93	18.12	0	0.72
SV00006714	SV00006714-RA	0.37	0.29	0	0	0	0.12	0	0	0	0
SV00006715	SV00006715-RA	8.59	72.96	63	56.92	66.82	89.88	67.84	77.86	69.12	90.96
SV00006715	SV00006715-RB	1.76	21.14	28.08	145.06	120.12	143.52	142.84	159.36	91.48	147.74
SV00006716	SV00006716-RA	4.76	16.5	8.68	81	77.88	94.6	90.86	69.6	46.96	74.66
SV00006716	SV00006716-RB	1.19	11.18	8.58	23.72	29.4	3.38	42.3	35.72	19.18	21.98
SV00006717	SV00006717-RA	19.68	27.5	25.39	53.33	53.37	60.52	55.7	55.54	35.14	60.42
SV00006718	SV00006718-RA	5.1	10.44	5.26	66.37	55.95	62.04	64.07	58.41	41.51	64.11
SV00006719	SV00006719-RA	0	0	49.58	63.76	48.58	43.46	15.72	14.18	2.84	74.48
SV00006719	SV00006719-RB	33.67	34.34	46.36	251.12	199.1	246.34	272.34	278.96	347.78	226.04
SV00006720	SV00006720-RA	0	0	0	0	0	0	0	0	0	0
SV00006720	SV00006720-RB	19.58	44.46	84.22	180.52	190.94	171.88	182.14	149	111.02	174.92
SV00006721	SV00006721-RA	44.23	27.25	8.23	1.6	4.62	2.4	1.56	5.76	3.34	0
SV00006722	SV00006722-RA	105.7	31.97	64.02	17.3	28.52	7.05	10.64	16.78	16.29	9.43
SV00006723	SV00006723-RA	2.51	2.94	3.73	42.8	34.83	44.45	40.1	26.01	45.69	40.82
SV00006724	SV00006724-RA	0	0	0	0	0	0	0	0	0	0
SV00006725	SV00006725-RA	2.57	12.65	4.51	9.78	13.79	13.26	12.18	5.74	5.61	13.97
SV00006726	SV00006726-RA	1.34	0.13	93.1	10.39	49.02	8.27	5.75	16.78	12.14	7.87
SV00006727	SV00006727-RA	5.3	0	0	0	0	0	0	0	0	0
SV00006728	SV00006728-RA	12.86	14.72	2.87	0.47	0	0	1.53	0	0	0.09
SV00006729	SV00006729-RA	2.72	12.48	9.54	0.91	3.71	0.88	1.02	1.14	0.6	0.7
SV00006730	SV00006730-RA	1.61	0.24	0	0.48	0.24	0.2	0	0	1.62	0
SV00006730	SV00006730-RB	25.91	60.98	125.78	186.18	181.7	213.3	198.9	178.98	126.86	221.1
SV00006731	SV00006731-RA	13.56	0.5	41.61	2.18	2.65	1.48	1.81	1.38	0.49	1.17
SV00006732	SV00006732-RA	45.1	4.49	0	0	0	0	0.25	0	0	0
SV00006733	SV00006733-RA	85.69	8.93	0	0.14	0	0.23	0	0	0.67	0
SV00006734	SV00006734-RA	6.86	3.66	0.13	0	0	0	0.17	0	0.26	0
SV00006735	SV00006735-RA	18.31	2.4	0	0	0	0	0	0	0	0
SV00006736	SV00006736-RA	6.63	5.92	0	4.76	1.52	3.49	2.16	1.36	2.98	1.7
SV00006737	SV00006737-RA	74.43	0.77	0	0	0	0	0	0	0	0
SV00006738	SV00006738-RA	6.71	1.86	1.24	0.11	0.11	0.37	0.34	0.36	0	0
SV00006739	SV00006739-RA	37.4	5.08	0.37	0.76	0.45	0	0.06	2.54	0.32	0
SV00006740	SV00006740-RA	0.98	14.65	1.04	157.88	0.5	4.16	4.26	18.87	2.96	2.47
SV00006741	SV00006741-RA	15.16	0.16	7.16	0.74	1.13	0	0	0.4	0.19	0
SV00006742	SV00006742-RA	56.11	1.64	0.32	0	0.51	0	0	0	0	0
SV00006743	SV00006743-RA	129.9	0.74	0.51	0	0.62	0.21	0.08	0.1	0	0
SV00006744	SV00006744-RA	347.17	23.68	10.8	211.07	169.69	199.49	151.21	201.53	122.25	132.91
SV00006745	SV00006745-RA	1.56	4.29	18.12	1.05	5.27	1.15	1.78	2.19	1.54	4.15
SV00006746	SV00006746-RA	0	0.35	0.09	0	0	0	0.12	0	0	0
SV00006747	SV00006747-RA	62.73	25.93	123.68	46.75	65.74	53.37	48.19	56.15	29.09	49.74
SV00006748	SV00006748-RA	6.84	11.48	9.9	31.78	37.46	40.78	35.58	48.82	20.5	39.61
SV00006749	SV00006749-RA	12.35	90.6	62.34	15.36	28.04	10.83	12.04	10.33	4.9	7.93
SV00006750	SV00006750-RA	79.08	3.56	2.27	0.51	0.49	0.1	0	0.41	0.47	0
SV00006751	SV00006751-RA	41.31	4.4	15.59	0.37	2.45	0.4	0.49	1.07	0.53	0.28
SV00006752	SV00006752-RA	1.14	0	0.48	0	0	0	0	0	0	0
SV00006753	SV00006753-RA	12.43	1.55	1.2	0.61	0	0.05	0.18	0	0	0.63
SV00006754	SV00006754-RA	31.87	0.48	0.61	0.37	0.53	0	0.08	0	0	0.29
SV00006755	SV00006755-RA	43.43	107.25	33.41	3.85	20.45	3.74	2.03	16	3.31	4.08
SV00006756	SV00006756-RA	14.53	21.55	57.19	11.74	15.52	24.45	19.29	20.83	6.11	21.46
SV00006757	SV00006757-RA	5.35	54.88	62.58	3.38	3.7	2.92	1.48	1.54	0.5	0.84
SV00006757	SV00006757-RB	59.59	224.04	349.56	75.8	45.02	75.28	53.6	39.48	37.8	68.48
SV00006758	SV00006758-RA	0.09	0.3	0.2	0	0	0	0	0	0	0
SV00006759	SV00006759-RA	0	0	0.1	0	0	0	0	0	0	0
SV00006760	SV00006760-RA	0	0	0.09	0.1	0	0	0	0	0	0
SV00006761	SV00006761-RA	0	0	0	0	0	0	0	0	0	0
SV00006761	SV00006761-RB	0	5.98	6.12	0	0	0	0	0	0	0
SV00006762	SV00006762-RA	0	4.74	0.46	0	0	0	0	0	0.44	0
SV00006763	SV00006763-RA	0	1.4	1.12	0	0	0	0	0	0	0
SV00006763	SV00006763-RB	0.19	4.7	2.1	0.4	0	0.16	0	0	0	0
SV00006764	SV00006764-RA	0	0	0	0	0	0	0	0	0	0
SV00006765	SV00006765-RA	33.47	0.84	0.22	0	0	0.35	0	0	0	0
SV00006766	SV00006766-RA	8.51	44.75	94.42	30.33	20.99	24.65	23.01	18.44	21.5	57.45
SV00006767	SV00006767-RA	5.31	9.68	5.54	34.54	44.77	37.09	67.01	31.92	18.44	35
SV00006768	SV00006768-RA	48.5	51.45	25.66	221.56	221.41	209.93	204.25	266.13	171.23	180.34
SV00006769	SV00006769-RA	1.76	6.24	4.24	2.45	4.09	4.17	6.94	2.84	1.8	4.54
SV00006770	SV00006770-RA	1.08	0.54	1.14	0.51	1.05	1.35	1.74	0.3	0.72	0.3
SV00006770	SV00006770-RB	0.35	0	0	0	0	0	0	0	0	0
SV00006770	SV00006770-RC	0.21	1.14	3.27	0.06	1.8	1.08	2.97	1.23	0.84	4.35
SV00006771	SV00006771-RA	0.02	0.75	0.05	0	0	0	0	0	0	0
SV00006772	SV00006772-RA	0	0	0	0	0	0	0	0	0	0
SV00006773	SV00006773-RA	1.41	0.05	0	0	0.23	0	0	0	0.08	0
SV00006774	SV00006774-RA	0.06	0.34	0.38	0.02	0	0	0	0	0	0.09
SV00006775	SV00006775-RA	0	0	0.14	0	0	0	0	0	1.14	0
SV00006776	SV00006776-RA	0	0	0.07	0	0	0.04	0	0	0	0.19
SV00006777	SV00006777-RA	0	0	0.1	0	0	0	0	0	0	0
SV00006778	SV00006778-RA	0	0	0	0	0	0	0	0	0	0
SV00006779	SV00006779-RA	0	0	0	0	0	0.06	0	0	0	0
SV00006780	SV00006780-RA	0.69	0.26	0.15	0	0.05	0	0.16	0	0	0.04
SV00006781	SV00006781-RA	0.42	0	0.91	0.25	0.8	0.14	0	0.26	0.5	0
SV00006782	SV00006782-RA	4.25	29.04	12.69	0	0.75	0	0	3.4	0.29	0.17
SV00006783	SV00006783-RA	0.16	2.1	5.21	0.57	0.09	0.35	0.25	0	1.27	1.06
SV00006784	SV00006784-RA	21.69	0	0.66	0	0	0	0.38	0	0	0
SV00006785	SV00006785-RA	5.34	19.42	16.73	1.01	1.57	1.17	0.77	0.99	0.47	1.31
SV00006786	SV00006786-RA	5.87	21.58	75.25	3	6.33	4.08	5.47	2.34	1.86	4.31
SV00006787	SV00006787-RA	22.56	13.41	23.33	34.08	37.82	48.81	38.56	62.48	30.42	45.57
SV00006788	SV00006788-RA	77.55	69.72	0.41	0.33	1.13	0.65	1.38	0.88	0.35	0.64
SV00006789	SV00006789-RA	5.81	38.64	41.46	7.26	17.87	12.96	21.31	13.9	10.02	15
SV00006790	SV00006790-RA	16.14	11.08	9.86	17.56	17.24	21.61	20.12	21.62	11.11	23.44
SV00006791	SV00006791-RA	0	0	0.54	4.17	7.01	6.45	5.5	3.68	8.44	7.32
SV00006792	SV00006792-RA	0.89	0.34	0.12	5.88	2.86	6.58	8.11	5.85	6.05	5.54
SV00006793	SV00006793-RA	0	2.4	0.22	1.37	6.17	2.2	2.52	2.14	2.72	2.47
SV00006794	SV00006794-RA	1.09	1.28	0	14.92	9.18	12.28	10.19	10.78	10.88	18.7
SV00006795	SV00006795-RA	0.48	2.06	0.19	8.03	8.28	5.19	9.67	6.7	13.73	9.22
SV00006796	SV00006796-RA	4.23	4.29	0.98	22.02	15.33	19.79	15.98	9.98	17.32	25.31
SV00006797	SV00006797-RA	0	0.85	2.6	4.48	1.81	6.26	1.61	6.03	6.32	2.8
SV00006798	SV00006798-RA	0.3	3.38	0.12	5.13	7.23	6.1	5.93	4.8	8.02	7.15
SV00006799	SV00006799-RA	0	0	0	0.88	1.78	6.16	0	0.66	1.13	2.75
SV00006800	SV00006800-RA	0.44	2.06	0.53	8.49	7.97	11.93	12.43	12.59	10.27	16.69
SV00006801	SV00006801-RA	0.96	0	0	31.08	17.19	19.46	30.99	2.06	26.7	15.28
SV00006802	SV00006802-RA	0.88	0	1.12	3.47	5.15	2.28	5.02	5.29	4.89	9.01
SV00006803	SV00006803-RA	0	0	0	4.63	0	5.03	4.42	6.91	0	10.12
SV00006804	SV00006804-RA	1.42	0	0	3.77	0.73	3.62	2.11	7.84	1.21	2.33
SV00006805	SV00006805-RA	0.52	1.01	0.21	2.54	3.26	4.08	3.43	1.66	4.9	3.11
SV00006806	SV00006806-RA	0	0	0.54	1.92	2.39	3.95	2.65	0.64	1.45	1.27
SV00006807	SV00006807-RA	2	3.45	1.94	27.58	20.98	27.66	25.97	31.49	42	28.79
SV00006808	SV00006808-RA	1.2	1.81	0.83	8.63	9.12	12.16	6.01	9.39	15.17	11.38
SV00006809	SV00006809-RA	3.47	1.5	3.06	11.85	6.37	18.49	24.88	14.27	20.38	4.32
SV00006810	SV00006810-RA	1.26	0.63	0	6.2	5.54	10.65	4.73	4.84	7.02	9.06
SV00006811	SV00006811-RA	1.14	0.76	0.2	7.2	7.31	9.95	8.96	6.73	15.08	9.88
SV00006812	SV00006812-RA	1.6	1.72	1.18	9.58	6.6	11.04	10.08	8.94	10.5	10.83
SV00006813	SV00006813-RA	5.27	9.03	4.94	44.47	37.09	49.07	48.86	32.82	60.39	69.1
SV00006814	SV00006814-RA	1.27	2.07	1.66	6.91	3.82	4.28	5.98	2.72	5.02	5.37
SV00006815	SV00006815-RA	5.12	2.74	0.8	29.1	37.37	50.78	42.02	37.65	59.37	42.31
SV00006816	SV00006816-RA	3.2	3	2.06	19.63	12.9	20.37	21.54	15.64	27.6	21.24
SV00006817	SV00006817-RA	6.95	5.25	1.8	33.59	26.23	49.65	54.71	43	54.5	48.37
SV00006818	SV00006818-RA	4.19	7.64	2.61	70.92	47.73	75.52	59.33	79.32	99.59	67.43
SV00006819	SV00006819-RA	0.51	2.97	1.22	5.92	8.64	8.76	9.66	4.52	8.66	7.8
SV00006820	SV00006820-RA	1.11	2.72	1.96	13.6	10.68	13.96	16.08	13.41	24.95	14.92
SV00006821	SV00006821-RA	1.2	4.96	4.06	24.98	19.06	23.02	18.85	29.9	20.57	24.3
SV00006822	SV00006822-RA	7.16	5.3	4.96	70.33	31.45	81.74	79.42	70.46	85.55	78.76
SV00006823	SV00006823-RA	0.96	2.89	0.49	11.76	4.99	15.53	11.17	10.28	16.24	13.34
SV00006824	SV00006824-RA	1.74	2.84	1.22	18.07	15	16.81	16.63	21.02	22.08	19.43
SV00006825	SV00006825-RA	1.69	0	2.98	28.39	20.86	15.58	22.36	14.46	32.69	24.57
SV00006826	SV00006826-RA	0.58	2.14	1.05	5.59	5.5	6.2	5.6	4.63	5.46	9.45
SV00006827	SV00006827-RA	66.62	68.25	42.72	786.23	566.91	878.74	847.74	810.12	1132.04	889.38
SV00006828	SV00006828-RA	0.81	1.72	0.2	3.12	3.35	3.86	4.34	5.63	4.93	4.15
SV00006829	SV00006829-RA	0.11	0.79	0	3.17	4.35	6.66	5.23	2.71	4.84	3.19
SV00006830	SV00006830-RA	5.75	7.5	0	33.14	25.62	22.76	44.72	88.06	42.94	48.64
SV00006830	SV00006830-RB	2	0	2.78	24.7	62.62	64.66	37.86	22.96	32.46	62.94
SV00006831	SV00006831-RA	2.94	5.89	3.71	24.24	24.37	30.81	28.36	31.78	27.34	18.48
SV00006832	SV00006832-RA	9.74	14.38	8.54	84.89	90.75	98.15	114.67	85.54	84.21	91.32
SV00006833	SV00006833-RA	21.19	27.16	21.86	204.7	167.06	208.76	216.01	206.6	193.43	202.54
SV00006834	SV00006834-RA	54.85	63.2	34.98	96.11	94.02	81.99	83.88	84.18	86.27	82.97
SV00006835	SV00006835-RA	60.56	49.57	64.21	138.91	143.03	154.37	163.82	229.96	334.25	171.91
SV00006836	SV00006836-RA	147.86	62.53	100.57	154.37	143.62	167.86	160.66	198.98	302.5	197.35
SV00006837	SV00006837-RA	186.82	456.02	14.66	28.62	77.66	142.44	185.84	286.84	324.92	117.1
SV00006837	SV00006837-RB	1.17	1.12	2.32	1.42	0	0.3	0.48	1.5	0	0
SV00006838	SV00006838-RA	5.28	37.46	52.92	58.1	45.6	49.38	62.58	44.6	26.02	51.06
SV00006838	SV00006838-RB	1.5	0	0	0	0	0	0	0	0	0
SV00006839	SV00006839-RA	26.64	5.45	8.94	19.69	31.47	22.64	19.93	29.77	29.2	21.98
SV00006840	SV00006840-RA	2.77	14.65	26.3	5.94	4.01	6.87	4.83	1.14	6.91	3.68
SV00006841	SV00006841-RA	6.11	29.53	41.17	6.93	8.01	9.42	6.11	3.63	2.55	7.01
SV00006842	SV00006842-RA	127.39	137.73	202.26	164.38	165.38	182.55	154.28	166.42	239.86	200.66
SV00006843	SV00006843-RA	21.79	28.19	44.15	1.68	5.36	0.29	0.79	6.83	1.04	2.12
SV00006844	SV00006844-RA	0.55	3.57	2.84	0.62	0.02	0	0.03	0.02	0	0.26
SV00006845	SV00006845-RA	0	0	0	0	0	0	0	0	0	0
SV00006846	SV00006846-RA	0	0	0	0	0	0	0	0	0	0
SV00006847	SV00006847-RA	0	0	0	0	0	0	0	0	0	0
SV00006848	SV00006848-RA	0	0	0	0	0	0	0	0	0	0
SV00006849	SV00006849-RA	0	0	0	0	0	0	0	0	0	0
SV00006850	SV00006850-RA	0	0	0	0.13	0	0	0	0	0	0.03
SV00006851	SV00006851-RA	0	0	0.11	0	0	0.17	0.18	0	0.14	0
SV00006852	SV00006852-RA	0	0	1.78	0	0	0	0	0	0	0
SV00006853	SV00006853-RA	0	0	0	0	0	0	0	0	0	0
SV00006854	SV00006854-RA	0.99	5.41	3.02	0.21	0.02	0.15	0.07	0.13	0.05	0.19
SV00006855	SV00006855-RA	0	0	1.7	0	0	0.54	0.35	0.42	0.09	0
SV00006856	SV00006856-RA	0	0.13	0.49	0	0.04	0	0.09	0	0	0.03
SV00006857	SV00006857-RA	0	0	0.94	0.1	0.24	0.04	0.13	0.28	0.3	0.27
SV00006858	SV00006858-RA	0	0	0.88	0.22	0	0.09	0	0	0	0
SV00006859	SV00006859-RA	0	0.45	1.68	0	0.11	0.19	0.23	0.14	0	1.04
SV00006860	SV00006860-RA	0.02	0.27	1.09	0.13	0.09	0.38	0.17	0	0.02	0.06
SV00006861	SV00006861-RA	0.03	0	0	0	0.94	0	0	0	0	0.86
SV00006861	SV00006861-RB	0	0.36	3.46	1.06	0.12	0.74	0.7	0.54	0.76	0
SV00006862	SV00006862-RA	92.33	78.16	22.31	6.85	23.5	2.81	2.76	4.44	1.91	4.62
SV00006863	SV00006863-RA	6.28	6.94	60.72	6.83	16.12	3.27	4.46	4.91	3.25	5.27
SV00006864	SV00006864-RA	10.02	2.37	2.82	4.31	2.37	0.95	1.2	3.18	0.17	5.63
SV00006865	SV00006865-RA	2.99	0	2.14	0	0	0	0	0	0	0
SV00006866	SV00006866-RA	76.44	57.13	98.16	283.46	198.34	290.66	253.55	304.94	352.01	258.58
SV00006867	SV00006867-RA	11.2	21.28	99.27	1.41	1.01	1.58	0.93	1.19	1.21	2.63
SV00006868	SV00006868-RA	0	0	1063.13	296.91	171.83	165.98	213.49	103.46	358.22	13.88
SV00006869	SV00006869-RA	0	0.57	0.75	0.09	0	0	0	0	0	0
SV00006870	SV00006870-RA	0.31	2.52	9.13	1.63	1.8	1.31	2.22	1.38	3.33	1.06
SV00006871	SV00006871-RA	10.83	22.57	23.3	12.94	23.4	21.29	20.6	9.1	6.79	25.76
SV00006872	SV00006872-RA	5.35	18.08	12.72	47.48	41.86	46.66	45.36	50.9	89.02	47.92
SV00006872	SV00006872-RB	5.8	6.42	4.82	40.38	50.44	45.3	66.28	98.46	151.48	55.7
SV00006873	SV00006873-RA	3.92	0.45	0.81	41.69	35.61	53.49	46.61	35.07	60.58	52.3
SV00006874	SV00006874-RA	13.86	16.96	43.71	30.93	25.53	21.75	25.16	29.06	20.65	20.41
SV00006875	SV00006875-RA	9.96	16.17	34.97	31.25	21.18	21.44	23.02	25.99	20.35	22.1
SV00006876	SV00006876-RA	68.92	97.17	80.56	272.7	196.34	212.34	230.8	246.93	306.01	297.69
SV00006877	SV00006877-RA	35.68	20.28	22.65	2.93	31.84	0.97	27.78	58.22	61.04	0.05
SV00006878	SV00006878-RA	22.05	1.31	2.37	2.68	1.73	0.69	2.07	1.6	2.6	0.35
SV00006879	SV00006879-RA	20.31	51.15	15.44	38.78	72.5	43.4	90.98	39.93	29.97	48.8
SV00006880	SV00006880-RA	0.7	0	0.33	5.97	0.49	6.3	5	2.54	7.65	5.12
SV00006881	SV00006881-RA	91.71	66	224.81	259.16	209.82	252.14	225.42	218.93	139.51	202.18
SV00006882	SV00006882-RA	67.52	12.03	25.15	32.31	16.58	14.51	22.39	21.83	25.57	27.25
SV00006883	SV00006883-RA	43.11	114.04	241.68	290.41	266.83	238.77	237.21	479.44	352.49	225.56
SV00006884	SV00006884-RA	26.26	148.07	0.18	0	0	0	0	0	0	0
SV00006885	SV00006885-RA	35.05	40.45	51.1	81.71	70.78	85.66	69.15	63.69	38.98	89.59
SV00006886	SV00006886-RA	36.6	17.26	18.31	84.09	85.44	85.57	99.11	93.89	164.73	95.56
SV00006887	SV00006887-RA	9.63	2.62	2.7	188.37	141.41	188.31	180.42	133.24	89.64	166.08
SV00006888	SV00006888-RA	101.43	97.2	49.3	491.31	460.05	609.76	542.69	464.44	453.63	574.19
SV00006889	SV00006889-RA	40.87	36.92	31	92.93	110.42	103.78	94.33	115.79	138.5	97.09
SV00006890	SV00006890-RA	0	0.4	17.13	1.17	1.66	0.54	0.93	0.85	0.55	0.64
SV00006891	SV00006891-RA	121.87	150.55	131.69	18.55	24.1	6.24	7.54	7.24	4.17	7.1
SV00006892	SV00006892-RA	142.59	177.07	448.64	125.35	73.51	37.58	42.65	52.3	83.34	32.75
SV00006893	SV00006893-RA	1.71	13.71	0.84	0.68	0	0.07	0	0.2	0.4	0.53
SV00006894	SV00006894-RA	0.2	1.62	1.07	1.46	0.35	1.57	0.08	1.81	0.08	0
SV00006895	SV00006895-RA	0.24	3.9	0.45	0.03	0.09	0.09	0	0.03	0	0.3
SV00006895	SV00006895-RB	0.24	3.9	0.45	0.03	0.09	0.09	0	0.03	0	0.3
SV00006895	SV00006895-RC	0.4	33.33	3.33	0	0.36	0	0	0	0.06	0
SV00006896	SV00006896-RA	0.43	0.93	0.07	0.29	0	0.07	0	0	0	0
SV00006897	SV00006897-RA	7.71	13.37	5.22	106.83	88.86	112.94	101.42	119.71	63.49	122.67
SV00006898	SV00006898-RA	61.26	49.28	24.88	42.81	35.29	39.69	44.39	43	30.27	43.5
SV00006899	SV00006899-RA	281.43	256.36	3477.55	392.83	405.09	322.49	255.28	248.59	112.36	267.96
SV00006900	SV00006900-RA	10.14	26.39	19.48	122.56	73.97	89.34	68.98	44.83	52.78	73.36
SV00006901	SV00006901-RA	14.7	30.23	10.35	7.26	8.64	1.74	4	5.85	5.73	2.67
SV00006902	SV00006902-RA	0.1	187.7	0	0.48	0	0	0	0	0.32	0.82
SV00006902	SV00006902-RB	0	34.62	0	0	0	0	1.64	0	0	0
SV00006903	SV00006903-RA	2.47	4.48	2.99	0.94	0	0	0.76	1.28	1.09	0
SV00006904	SV00006904-RA	0.11	92.36	0.66	0.4	0	0.27	1.01	0.11	0.31	0.72
SV00006905	SV00006905-RA	7.18	6.24	18.57	11.16	5.59	0.99	3.03	11.87	2.62	1.57
SV00006906	SV00006906-RA	37.44	59.8	31.22	117.6	91.28	89.2	95.68	107.98	70.98	97.86
SV00006906	SV00006906-RB	75.41	80.8	58.64	149.44	116.72	101.38	91.34	173.66	92.86	104.78
SV00006907	SV00006907-RA	0.57	2.97	1.96	1.37	0.71	0.9	1.15	2.4	1.03	0.48
SV00006908	SV00006908-RA	7.47	8.62	10.04	35.62	16.28	27.15	28.58	22.35	49.84	18.79
SV00006909	SV00006909-RA	52.74	26.29	35.24	106.52	66.26	81.97	83.19	56.8	50.39	75.83
SV00006910	SV00006910-RA	1.37	12.05	44.07	3.07	10.22	9.94	10.67	8.22	4.13	12.63
SV00006911	SV00006911-RA	0.29	1.89	2.29	0	0	0	0	0	0	0
SV00006912	SV00006912-RA	0.85	0	0	0	0	0	0	0	0	0
SV00006913	SV00006913-RA	179.77	67.4	39.26	187.88	156.67	207.8	216.12	208.52	323.24	189.05
SV00006914	SV00006914-RA	8.19	4.7	3.65	23.55	16.35	19.41	22	13.48	25.66	15.14
SV00006915	SV00006915-RA	48.37	15.19	24.8	105.49	110.84	104.6	130.39	106.55	143.65	106.54
SV00006916	SV00006916-RA	5.15	15.77	6.1	37.73	46.22	51.16	55.37	73.79	160.57	68.71
SV00006917	SV00006917-RA	75.1	110.24	122.92	301.04	350.82	318.62	388.92	426.56	613.72	357.72
SV00006917	SV00006917-RB	0.09	0	0	0	0	0	0	0	0	0
SV00006918	SV00006918-RA	25.86	54.6	24.41	146.95	136.93	157.19	133.47	161.68	163.39	138.35
SV00006919	SV00006919-RA	2.29	4.63	0	0	0	0.08	0	0	0	0
SV00006920	SV00006920-RA	0	0	0	0	0.12	0.05	0	0	0	0
SV00006921	SV00006921-RA	3.62	4.12	10.12	1.04	2.94	1.42	1.28	1.14	0.28	1.28
SV00006921	SV00006921-RB	3.55	1.38	8.06	0.62	2.04	0	1.5	0	1.92	2.24
SV00006922	SV00006922-RA	0.85	0.91	0.65	262.8	216.87	292.85	224.24	193.6	166.56	262.49
SV00006923	SV00006923-RA	91.23	14.84	39.91	12.36	20.65	2.79	4.37	3.94	3.14	2.58
SV00006924	SV00006924-RA	0.73	1.02	0.43	0	0.04	0	0	0	0	0
SV00006925	SV00006925-RA	0.7	0.6	0.07	0	0.03	0	0	0	0	0.22
SV00006926	SV00006926-RA	3.94	3	3.54	0.49	0.46	0.06	0.34	0.19	0.33	0.16
SV00006927	SV00006927-RA	7.14	3.45	1.83	0.22	0.5	0.1	0	1.38	0.27	0.02
SV00006928	SV00006928-RA	4.73	9.05	4.27	0.83	0.43	0.63	0.24	0.43	0.06	0.3
SV00006929	SV00006929-RA	4.96	3.52	1.25	0.5	0.06	0.33	0	0.32	0.31	0.03
SV00006930	SV00006930-RA	5.27	5.25	4.25	0.8	0.56	0.39	0.5	1.04	0.18	0.24
SV00006931	SV00006931-RA	1.23	1.72	0.55	0	0.03	0.1	0	0.02	0	0
SV00006932	SV00006932-RA	3.01	1.94	1.64	0.33	0.79	0.11	0.11	0.08	0.2	0.33
SV00006933	SV00006933-RA	0.64	2.52	0.53	0.75	0	0	0	0	0	0
SV00006934	SV00006934-RA	4.54	4.42	6.45	0.42	0.33	0.56	0	1.07	0.64	0.09
SV00006935	SV00006935-RA	78.12	83.59	62.96	130.12	107.84	116.59	82.31	116.03	89.75	118.03
SV00006936	SV00006936-RA	0	0	0	0	0	0	0	0	0	0
SV00006937	SV00006937-RA	21.76	14.21	31.17	70.69	37.01	55.47	52.25	101.77	30.21	48.38
SV00006938	SV00006938-RA	105.28	141.99	182.63	56.35	26.75	12.49	12.6	63.94	18.51	9.88
SV00006939	SV00006939-RA	22.04	2.42	0	0.14	0.26	0.38	1.5	0.32	1.32	1.48
SV00006939	SV00006939-RB	22.04	2.42	0	0.14	0.26	0.38	1.5	0.32	1.32	1.48
SV00006940	SV00006940-RA	0.86	0	0.51	0.34	0.9	0.35	0	0	0	0
SV00006941	SV00006941-RA	584.61	229.22	515.63	214.69	280.12	197.79	137.85	179.58	122.06	181.01
SV00006942	SV00006942-RA	0.96	8.94	66.21	1.3	2.83	1.07	1.04	0.82	0.22	1.24
SV00006943	SV00006943-RA	23.76	21.54	27.67	53.9	65.93	55.58	64.31	71.58	103.64	52.71
SV00006944	SV00006944-RA	90.1	175.19	39.01	5.95	22.97	3.23	6.23	9.7	10.5	5.55
SV00006945	SV00006945-RA	1.99	8.1	11.66	8.6	16.18	14.48	18.82	7.76	8.56	11.5
SV00006945	SV00006945-RB	0	0	0	3.02	2.34	7.16	1.48	3.22	0	0
SV00006946	SV00006946-RA	1207.73	1411.98	111.15	1616.18	1649.87	1617.53	1709.02	2090.27	1466.53	1477.05
SV00006947	SV00006947-RA	5.46	13.49	133.75	10.15	12.97	5.94	5.11	5.94	5.35	7.42
SV00006948	SV00006948-RA	1.28	2.09	1.27	5.42	4.69	4.5	3.94	2.1	0.43	2.3
SV00006949	SV00006949-RA	30.37	19.44	2.57	87.11	86.17	94.32	105.25	63.65	54.02	64.07
SV00006950	SV00006950-RA	0	0.26	0	0.14	0.13	0.33	0.36	0	0.18	0.21
SV00006951	SV00006951-RA	26.12	150.56	56.48	8.22	6.02	4.7	5.4	12.46	4.82	5.54
SV00006951	SV00006951-RB	2.12	0	0	0	0.74	0	0	0	0	0
SV00006952	SV00006952-RA	1.99	6.29	1.67	0	0	0	0	0.31	0.79	0
SV00006953	SV00006953-RA	14.49	31.42	63.65	16.13	25.66	6.78	10.89	58.64	27.39	7.02
SV00006954	SV00006954-RA	14.99	2.27	4.77	2.58	2.85	0.42	0.54	2.52	1.44	0.79
SV00006955	SV00006955-RA	30.85	61.19	162.78	8.43	31.79	11.11	15.52	9.6	9.85	16.65
SV00006956	SV00006956-RA	6.5	13.76	45.76	46.08	32.1	56.07	39.82	35.6	50.03	51.87
SV00006957	SV00006957-RA	10.85	26.65	20.66	12.69	7.52	12.8	9.89	7.09	6.28	15.37
SV00006958	SV00006958-RA	0	0	0	0	0	0	0	0	0	0
SV00006959	SV00006959-RA	48.34	21.78	51.09	2.63	12.65	2.82	2.73	7.73	5.45	3.87
SV00006960	SV00006960-RA	74.17	354.4	17.5	0.54	1.48	0.26	0.6	1	0.18	1.52
SV00006960	SV00006960-RB	0	0	0	0	0	0	0	0	0.62	0
SV00006961	SV00006961-RA	0.16	1.12	4.04	0.03	0	0.15	0.02	0	0.05	0.08
SV00006962	SV00006962-RA	37.76	41.74	150.78	46.73	63.67	52	45.28	51.18	47.58	33.17
SV00006963	SV00006963-RA	1.78	5.95	3.44	1.36	2.11	1.49	2.8	1.2	0.64	2.57
SV00006964	SV00006964-RA	8.61	9.06	86.14	54.95	63.55	50.19	49.63	41.51	28.07	44.22
SV00006965	SV00006965-RA	3.21	0.92	0.95	73.01	66.87	58.1	78.42	49.55	40.29	55.99
SV00006966	SV00006966-RA	77.7	40.85	125.85	12.47	39.55	11.52	18.46	11.74	5.56	9.7
SV00006967	SV00006967-RA	160.17	118.46	252.19	32.63	68.36	32.26	37.73	34.15	12.31	28.68
SV00006968	SV00006968-RA	8.54	11.37	9.42	24.56	12.48	12.9	5.61	13.99	7.87	13.28
SV00006969	SV00006969-RA	22.43	14.64	5.82	145.05	121.11	119.15	92.83	108.56	143.76	100.46
SV00006970	SV00006970-RA	5.4	6.32	2.25	49.03	43.59	54.66	42.45	33.57	38.27	36.39
SV00006971	SV00006971-RA	2.47	13.78	12.77	2.73	4.49	2.03	1.29	3.92	2.11	2.82
SV00006972	SV00006972-RA	9.66	5.4	3.07	146.25	107.84	151.62	139.88	150.78	325.18	144.37
SV00006973	SV00006973-RA	9.64	9.33	8.81	64.12	49.19	63.18	48.33	46.35	80.23	44.31
SV00006974	SV00006974-RA	0.06	0	11.46	79.26	29.42	64.98	64.98	15.34	21.52	0
SV00006974	SV00006974-RB	13.37	22.12	0.36	6.12	18.68	0.22	0	32.8	0	38.1
SV00006975	SV00006975-RA	15.32	12.59	107.32	62.63	78.64	62.1	44.64	48.7	41.21	50.76
SV00006976	SV00006976-RA	2068.09	1676.75	1423.41	160.38	608.44	141.82	157.46	113.9	157.36	97.86
SV00006977	SV00006977-RA	6.93	8.57	43.37	0.71	1.8	0.58	0.94	0.53	0.69	1.13
SV00006978	SV00006978-RA	11.53	16.33	10.43	14.12	8.43	26.07	19.52	8.74	17.41	18.74
SV00006979	SV00006979-RA	5.54	7.67	19.7	7.81	10.39	12.88	11.46	10.23	4.22	12.71
SV00006980	SV00006980-RA	0.45	0.36	1.35	0.35	0.05	0	0	0.08	0	0.3
SV00006981	SV00006981-RA	34.41	32.16	8.73	2.45	4.74	1.21	1.38	6.39	1.47	1.82
SV00006982	SV00006982-RA	0	0.2	3.06	0	0	0.17	0.34	0	0.28	0
SV00006983	SV00006983-RA	127.67	2.25	0.53	0	0.35	0	0	0	0.36	0
SV00006984	SV00006984-RA	2.24	12.98	1.99	0.17	0.58	0.09	0.1	0.11	0.13	0.37
SV00006985	SV00006985-RA	0	0	0	0	0	0	0	0	0	0
SV00006986	SV00006986-RA	2.97	31.38	7.76	0.7	2.55	0.65	0.3	0.91	0	0.31
SV00006987	SV00006987-RA	8.6	11.79	52.59	10.47	19.59	5.74	7.1	8.82	6.65	11.16
SV00006988	SV00006988-RA	1.98	2.72	14.6	0	0.64	0	0	0	0	0
SV00006988	SV00006988-RB	0	7.98	3.54	0.78	0.86	0.94	0.46	0.28	0.44	0.96
SV00006989	SV00006989-RA	129.92	66.3	196.59	42.9	163.99	17.44	31.93	67.46	45.98	27.73
SV00006990	SV00006990-RA	6.31	8.85	46.37	8.06	12.57	5.95	4.22	5.17	4.63	8.07
SV00006991	SV00006991-RA	8.73	5.99	0.9	15.81	15.84	21.66	31.74	18.58	43.05	20.71
SV00006992	SV00006992-RA	31.46	27.94	30.89	106.06	64.14	112.18	102.51	82.54	120.2	99.86
SV00006993	SV00006993-RA	4.1	4.5	8.56	0.26	1.5	0.31	0.31	0.1	0.67	0
SV00006994	SV00006994-RA	11.23	3.2	0.9	161.95	120.1	152.44	157.5	84.37	44.49	131.95
SV00006995	SV00006995-RA	0.43	0	0	26.06	5.56	1.5	0.97	0.89	0.3	0.17
SV00006996	SV00006996-RA	1.29	0.37	0	0.71	0	0.04	0.04	0	0	0
SV00006997	SV00006997-RA	0.39	0.39	0.61	16.78	1.07	0.75	0.37	0.94	0	0.28
SV00006998	SV00006998-RA	82.04	0.69	0	1.35	0	0	0	0	0	0
SV00006999	SV00006999-RA	0.5	2.61	0	0.49	0.16	0	0	0.04	1.56	2.85
SV00007000	SV00007000-RA	332.2	67.34	2.75	0.52	0.13	0.06	5.53	0.39	5.11	0.24
SV00007001	SV00007001-RA	19.82	55.1	385.9	46.96	74.68	24.46	26.32	30.54	43.96	20.48
SV00007001	SV00007001-RB	6.68	27.22	119.52	16.2	33.16	1.42	3.5	1.44	1.04	6.86
SV00007002	SV00007002-RA	21.84	13.34	31.85	70.54	59.75	59.61	64.07	56.74	33.72	64.64
SV00007003	SV00007003-RA	13.73	16.47	37.85	46.15	51.9	48.19	44.87	40.18	25.61	43.53
SV00007004	SV00007004-RA	8.39	16.32	14.91	32.39	32.74	32.11	42.12	31.15	13.15	36.82
SV00007005	SV00007005-RA	5.94	11.65	30.21	13.13	1.13	1.5	0.92	0.81	4.58	0.58
SV00007006	SV00007006-RA	7.92	6.44	1.5	0.13	0.13	0.15	0.45	0	0	0.07
SV00007007	SV00007007-RA	7.48	7.64	5.52	13.39	18.05	5.78	21.44	7.62	6.24	9.11
SV00007008	SV00007008-RA	5.13	11.84	6.2	12.09	16.54	9.97	18.92	10.51	8.45	11.65
SV00007009	SV00007009-RA	134.24	0.93	0	0	0	0	0	0	0	0.21
SV00007010	SV00007010-RA	242.7	2.99	0.29	0	0	0	0	0	0	0.22
SV00007011	SV00007011-RA	0.18	0	0	0.07	0	0	0	0	0	0
SV00007012	SV00007012-RA	135.58	1.59	0.08	0	0	0	0	0	0	0
SV00007013	SV00007013-RA	6.56	0	0	0	0	0	0	0	0	0
SV00007014	SV00007014-RA	0.63	1.52	10.83	0.09	0.4	1.21	0.56	0	0.25	0.25
SV00007015	SV00007015-RA	55.19	0	0.37	0	0	0	0	0	0	0
SV00007016	SV00007016-RA	1.12	2.18	2.14	0.73	1.09	0.08	0.34	1.39	1.59	1.28
SV00007017	SV00007017-RA	4.5	0.1	2.77	0	0.05	0	0.04	0	0	0
SV00007018	SV00007018-RA	346.07	155.77	841.35	109.77	573.37	45.16	88.21	173.89	70.35	82.04
SV00007019	SV00007019-RA	5.24	11.46	6.32	23.46	32.63	9.23	33.09	24.97	23.1	25.68
SV00007020	SV00007020-RA	0	18.82	10.04	0.08	61.66	105.8	43.54	101.08	38.46	35.24
SV00007020	SV00007020-RB	6.78	0	0	94.6	35.08	11.68	62.5	19.84	70.36	60.24
SV00007021	SV00007021-RA	68.13	72.06	47.4	178.07	202.63	244.53	272.8	293.37	415.11	253.84
SV00007022	SV00007022-RA	24.27	47.53	29.11	71.3	66.33	69.71	73.34	60.97	35.71	61
SV00007023	SV00007023-RA	29.08	26.41	41.45	111.58	100.56	116.02	117.25	128.83	83.94	104.53
SV00007024	SV00007024-RA	6.45	4.63	5.73	59.41	54.96	51.86	53.35	54.39	63.24	55.36
SV00007025	SV00007025-RA	0.09	1.42	28.99	3.09	0.3	3.09	0.91	0.34	0	1.23
SV00007026	SV00007026-RA	75.54	50.75	40.01	0.07	1.12	0.05	0.04	2.23	0	0
SV00007027	SV00007027-RA	0.08	0	0	0	0	0	0	0	0	0
SV00007028	SV00007028-RA	0	0	0	0	0	0	0	0	0	0
SV00007029	SV00007029-RA	0.52	0.24	0	0.03	0	0	0	0.08	0	0
SV00007030	SV00007030-RA	43.35	73.21	167.3	78.71	82.57	62.15	67.89	58.44	29.26	61.61
SV00007031	SV00007031-RA	31.55	130.35	217.65	51.62	56.22	75.89	56.77	59.2	39.36	61.06
SV00007032	SV00007032-RA	33.22	43.98	40.86	68.78	58.29	87.31	74.27	81.32	98.47	81.25
SV00007033	SV00007033-RA	273.23	166.55	69.74	370.79	334.98	450.32	464.52	391.94	254.05	435.95
SV00007034	SV00007034-RA	4.94	7.56	4.5	20.52	15.23	21.33	14.23	47.72	48.06	24.79
SV00007035	SV00007035-RA	10.95	12.54	18.1	179.44	156.71	153.32	157.98	153.36	259.74	195.96
SV00007036	SV00007036-RA	12.45	12.62	17.1	49.8	35.94	57.18	57.53	60.39	104.05	60.56
SV00007037	SV00007037-RA	8.79	53.99	82.9	4.55	10.2	7.07	6.48	4.22	2.29	7.62
SV00007038	SV00007038-RA	6.7	14.25	13.26	72.7	58.47	67	67.63	52.74	26.82	64.74
SV00007039	SV00007039-RA	230.72	91.24	69.62	229.95	205.59	250.73	253.59	249.64	160.22	246.89
SV00007040	SV00007040-RA	3.88	13.8	3.2	6.08	4.78	3.92	1.26	4.64	6.62	4
SV00007040	SV00007040-RB	13.79	54.8	26.04	65.32	76.46	83.06	94.72	98.16	99.34	76.4
SV00007041	SV00007041-RA	24.96	48.77	24.43	77.71	55.3	93.08	81.47	81.47	74.23	88.51
SV00007042	SV00007042-RA	3.36	6.24	2.99	21.76	20.5	19.48	33.51	16.35	18.52	18.52
SV00007043	SV00007043-RA	4.57	29.02	8.24	3.74	7.97	3.15	4.44	17.02	11.97	8.49
SV00007044	SV00007044-RA	5.74	3.6	8.76	17.12	10.93	18.71	14.05	18	11.51	11.91
SV00007045	SV00007045-RA	2.01	1.11	0	0.1	0	0	0	0	0.45	0
SV00007046	SV00007046-RA	6.85	14.9	8.92	15.01	15.3	13.09	18.39	10.7	10.5	10.96
SV00007047	SV00007047-RA	194.97	194.57	76.23	392.57	291.02	366.73	417.74	460.44	379.25	428.53
SV00007048	SV00007048-RA	0	0	0	0	0	0	0	0	0	0
SV00007049	SV00007049-RA	8.65	8.46	16.56	28.99	23.53	25.14	23.11	30.34	57	24.57
SV00007050	SV00007050-RA	1.4	17.78	11.22	1.28	4.75	2.65	4.52	2.46	1.27	3.11
SV00007051	SV00007051-RA	1.28	0.4	1.02	0.42	0	0	0	0	0.41	0
SV00007052	SV00007052-RA	41.97	34.2	66.29	94.51	76.8	115.5	90.6	136.06	178.98	100.38
SV00007053	SV00007053-RA	19.07	29.24	37.64	59.49	54.83	60.51	58.37	61.14	42.21	81.5
SV00007054	SV00007054-RA	32.54	56.98	91.39	11.8	17.39	4.85	8.89	14.36	13.92	4.92
SV00007055	SV00007055-RA	12.64	14.17	8.84	56.04	31.53	52.45	43.16	52.35	51.77	41.46
SV00007056	SV00007056-RA	10.55	21.43	15.18	34.71	29.11	40.69	37.26	38.86	40.06	36.11
SV00007057	SV00007057-RA	12.49	30	36.26	45.31	58.16	51.6	65.16	42.73	28.07	53.46
SV00007058	SV00007058-RA	3376.15	2150.22	2001.97	449.96	534.72	182.2	225.05	223.4	153.95	138.58
SV00007059	SV00007059-RA	0	0	0	0	0	0	0	0	0	0
SV00007060	SV00007060-RA	0	0	0	0	0	0	0	0	0	0
SV00007061	SV00007061-RA	11.52	32.13	4.62	105.94	75.33	125.75	115.51	89.32	51.65	137.85
SV00007062	SV00007062-RA	10.87	28.99	0.9	0.17	0.81	0.79	0.42	0.45	0.65	1.01
SV00007063	SV00007063-RA	13.53	16.06	15.87	56.94	41.81	46.81	46.32	41.74	56.66	38.63
SV00007064	SV00007064-RA	62.48	23.74	55.91	14.6	17.36	6.33	5.61	19.66	7.76	10.13
SV00007065	SV00007065-RA	106.18	74.71	60.75	96.94	115.3	115.22	87.2	139.14	199.53	86.06
SV00007066	SV00007066-RA	126.12	278.68	131.51	137.43	152.51	178.63	177.25	146.02	133.25	137.64
SV00007067	SV00007067-RA	1.02	3.12	1.38	0.74	0.78	1.02	0.03	1.38	0.27	0.21
SV00007068	SV00007068-RA	9.02	10.64	4.3	68.07	35.18	37.82	35.11	33.82	16.07	36.92
SV00007069	SV00007069-RA	47.5	71.03	79.59	67.19	66.56	66.46	70.8	93.9	74.68	83.26
SV00007070	SV00007070-RA	0.28	0.9	6.22	0.38	0.18	0.58	0.07	0	0	0.06
SV00007071	SV00007071-RA	0.95	0.66	0	0.3	0	0.69	0	0.92	0	0
SV00007072	SV00007072-RA	0	0.94	0	0.06	0	0	0.02	0.91	0	0
SV00007073	SV00007073-RA	13	33.15	13.95	2.24	1.19	1.05	0.98	1.31	1.1	1.41
SV00007074	SV00007074-RA	198.54	32.12	26.39	86.23	66.13	67.05	77.04	104.03	142.64	85.8
SV00007075	SV00007075-RA	1.62	0	0	8.88	0	0	0	0	10.4	0
SV00007075	SV00007075-RB	0	31.44	10.2	0	11.02	15.96	17.82	20.48	5.7	7.48
SV00007076	SV00007076-RA	14.13	17.22	28.06	87.94	77.36	109.95	93.07	88.53	71.79	89.74
SV00007077	SV00007077-RA	27.06	36.24	41.82	55.35	28.24	29.29	35.7	34.36	53.52	34.57
SV00007078	SV00007078-RA	3.52	2.15	4.6	33.99	36.41	39.37	34.8	44.25	76.63	24.9
SV00007079	SV00007079-RA	64.55	27.29	69.37	209.57	145.2	229.77	192.14	203.34	397.72	198.59
SV00007080	SV00007080-RA	71.4	13.48	86.1	23.42	49.76	15.97	13.71	43.15	35.88	37.48
SV00007081	SV00007081-RA	7.47	6.92	6.8	25.95	23.49	30.89	29.01	30.03	50.21	32.83
SV00007082	SV00007082-RA	70.78	86.65	10.42	14.11	8.74	15.47	11.17	11.97	8.23	7.25
SV00007083	SV00007083-RA	3.33	7.13	2.53	6.75	17.98	10.11	20.6	12.19	9.71	12.15
SV00007084	SV00007084-RA	2.63	3.69	1.96	13.16	16.35	10.16	18.61	9.93	6.39	8.44
SV00007085	SV00007085-RA	0	0	0.51	0.09	0	0	0.28	0.41	0.06	0
SV00007086	SV00007086-RA	0	0.07	0	0	0	0	0	0	0	0
SV00007087	SV00007087-RA	0	0	0.53	0	0	0	0.06	0	0	0
SV00007088	SV00007088-RA	0	0	1.11	0	0.33	0.14	0	0	0.7	0
SV00007089	SV00007089-RA	0	0	0.18	0	0.27	0.08	0	0.44	0.25	0
SV00007090	SV00007090-RA	0.05	0.28	3.88	0	0	0.14	0	0	0	0
SV00007091	SV00007091-RA	0.06	0	0.1	5.55	29.34	5.43	3.72	5.33	8.64	2.5
SV00007092	SV00007092-RA	0	0	0.15	9.36	73.4	12.45	6.08	14.68	12.22	5.11
SV00007093	SV00007093-RA	0	0	0	0.14	1.1	0.68	0.7	0	0.16	0.7
SV00007093	SV00007093-RB	0.05	0	0.26	31.76	111.66	28.78	23.44	28.82	32.14	13.6
SV00007094	SV00007094-RA	0	0	0.03	0.1	0	0	0	0	0	0
SV00007095	SV00007095-RA	0	0	0	0	0	0	0	0	0	0
SV00007096	SV00007096-RA	0	0	0	0	0	0	0	0	0	0
SV00007097	SV00007097-RA	22.53	15.88	7.64	194.34	154.08	243.1	205.92	201.9	237.94	223.49
SV00007098	SV00007098-RA	0.74	0.43	0	0.6	0	0	0	0	0	0
SV00007099	SV00007099-RA	34.43	7.64	16.57	2.56	3.46	1.98	1.26	2.27	1.7	0.9
SV00007100	SV00007100-RA	4.05	13.37	52.52	4.04	10.15	2.26	1.45	2.4	2.32	3.94
SV00007101	SV00007101-RA	5325.69	1251.78	397.64	20.64	35.87	6.52	9.91	10.43	103.1	35.99
SV00007102	SV00007102-RA	2270.52	975.01	130.19	4.2	10.84	0.9	0.96	4.94	22.37	128.6
SV00007103	SV00007103-RA	1.23	0.28	0.87	0.15	0.37	0.2	0.1	0	0.1	0.23
SV00007104	SV00007104-RA	9.05	212.77	52.72	15.53	21.02	10.92	7.06	8.38	9.88	4.8
SV00007105	SV00007105-RA	4.47	16.38	12.25	6.78	3.06	1.53	0.41	2.15	0	0.33
SV00007106	SV00007106-RA	83.34	8.53	5.05	3.77	2.79	2.24	2.96	1.45	0.62	0.73
SV00007107	SV00007107-RA	181.81	78.6	16.91	169.43	117.07	131	127.36	147.91	239.02	156.48
SV00007108	SV00007108-RA	10.45	1.6	1.51	134.36	119.01	206.01	167.17	157.26	281.68	220.11
SV00007109	SV00007109-RA	73.38	93.6	81.95	199.58	173.35	181.61	172.63	192.08	141.98	152.66
SV00007110	SV00007110-RA	11.15	13.29	13.15	50.36	32.28	58.61	57.83	48.32	33.01	68.88
SV00007111	SV00007111-RA	11.71	6.94	122.18	18.55	24.17	3.81	5.01	21.31	10	4.64
SV00007112	SV00007112-RA	10.9	20.61	15.77	44.11	39.71	74.9	65.84	66.16	104.93	73.38
SV00007113	SV00007113-RA	0	0	4.5	0	0	4.34	0	1.9	0	0
SV00007113	SV00007113-RB	6.34	105.96	728.68	198.14	1202.56	299.72	108.46	35.16	22.5	40.18
SV00007114	SV00007114-RA	4.55	22.73	4.47	2.08	6.67	4.24	6.59	3.57	2.68	5.64
SV00007115	SV00007115-RA	3.64	4.1	4.69	25.43	20.76	21.55	26.81	25.38	36.7	24.86
SV00007116	SV00007116-RA	54.91	73.5	355.11	81.71	72.52	91.18	50.43	42.77	53.18	84.21
SV00007117	SV00007117-RA	18.02	10.8	5.91	39.96	45.15	43.07	35.03	52.53	72.13	46.22
SV00007118	SV00007118-RA	3.86	22.59	13.72	0.95	0	0.3	0.61	1.18	0	1.75
SV00007119	SV00007119-RA	11.38	22.96	33.22	63.81	52.41	75.79	71.09	77.92	117.11	66.77
SV00007120	SV00007120-RA	1.84	8.71	14.31	0.11	0.1	0.12	0.07	0	0	0
SV00007121	SV00007121-RA	2.98	2.63	1.53	0.09	0.52	0.44	0.85	0.07	0	0.64
SV00007122	SV00007122-RA	0.3	0.69	1.3	0.24	2.52	0	0.32	0.28	1.2	0.28
SV00007123	SV00007123-RA	0.39	1.41	1.65	0.27	0.57	0.27	0.04	0	0	0.26
SV00007124	SV00007124-RA	0	0.53	0.27	0	0	0	0	0	0	0
SV00007125	SV00007125-RA	0	0	0	0	0	0	0	0	0	0
SV00007126	SV00007126-RA	0	0	0	0	0	0.3	0	0	0	0.68
SV00007127	SV00007127-RA	0.04	0	0	0	0	0	0	0	0.03	0
SV00007128	SV00007128-RA	0.79	3.16	0.14	0	0	0	0	0	0	0
SV00007129	SV00007129-RA	0.87	63.18	0.24	0.14	0.06	0.04	0.06	0.02	0.04	0.08
SV00007129	SV00007129-RB	0.87	63.18	0.24	0.14	0.06	0.04	0.06	0.02	0.04	0.08
SV00007130	SV00007130-RA	2672.04	1537.71	832.85	3796.98	2584.36	3517.19	4235.5	6353.47	6996.97	4692.08
SV00007131	SV00007131-RA	5.76	1.6	12.65	8.21	2.25	7	8.73	9.59	18.52	12.39
SV00007132	SV00007132-RA	3.12	0.32	0	0	0	0	0	0	0	0
SV00007133	SV00007133-RA	3.45	0.67	0	0	0.17	0	0.57	1.24	0.93	0
SV00007134	SV00007134-RA	79.87	8.55	1.4	2.33	8.41	12.94	8.04	20.05	14.81	1.38
SV00007135	SV00007135-RA	64.16	16.73	11.46	3.34	0.8	1.88	1.85	10.73	1.66	0
SV00007136	SV00007136-RA	16.22	5.22	14.24	4.27	7.86	6.45	8.35	8.57	11.76	2.9
SV00007137	SV00007137-RA	3.24	0.72	4.16	13.44	9.58	18.82	18.2	29.62	63.92	17.82
SV00007137	SV00007137-RB	86.85	71.24	166.06	460.42	559.06	517.14	580.44	687.46	1162.3	336.12
SV00007138	SV00007138-RA	0	1.6	4.72	2.08	1.44	0.97	2.27	1.77	3.24	1.29
SV00007139	SV00007139-RA	0	0	0	0	0.47	0	0	0	0	0.21
SV00007140	SV00007140-RA	0	1.3	1.67	0	0	0	0	0	0	0
SV00007141	SV00007141-RA	0.25	17.99	26.78	4.18	10.86	3.2	7.03	5.45	7.16	4.93
SV00007142	SV00007142-RA	0	0	0	0	0	0	0	0	0	0
SV00007143	SV00007143-RA	0.18	0	0.03	0	0	0.15	0.08	0	0	0
SV00007144	SV00007144-RA	0.46	2.54	2.2	0.28	0	0.34	1.01	0.22	0	0
SV00007145	SV00007145-RA	190.56	122.65	790.96	260.46	234.89	51.68	97.69	97.08	66.85	68.71
SV00007146	SV00007146-RA	0	0	354.4	0	0	1.06	0	0	0	0
SV00007146	SV00007146-RB	0	0	514.54	0.34	0	0	0	0	0	0
SV00007147	SV00007147-RA	0	0	25.26	0	0	0	0	0	0	0
SV00007148	SV00007148-RA	0	0	35.49	0	0	0	0	0	0	0
SV00007149	SV00007149-RA	0	0	2764.47	0	0	5.49	2.7	0	2.01	0
SV00007149	SV00007149-RB	0	0	19.23	0	0	0.3	0.18	0	0.51	0
SV00007149	SV00007149-RC	0	0	121.71	3.09	0	0	0	0	0	0.78
SV00007150	SV00007150-RA	0	0.18	211.2	0	0	0	0	0	0	0
SV00007150	SV00007150-RB	0	0	0.52	0.46	0	0	0	0	0	0
SV00007151	SV00007151-RA	2.85	2.42	27.33	3.43	3.74	3.3	2.5	1.1	1.16	1.79
SV00007152	SV00007152-RA	41.57	72.04	110.63	45.99	44.25	46.07	65.38	52.85	23.09	49.07
SV00007153	SV00007153-RA	5.82	3.66	8.04	8.35	10.41	21.41	12.03	26.58	30.79	15.9
SV00007154	SV00007154-RA	2.02	9.49	1.64	5.22	8.33	8.92	9.08	6.92	3.71	8.46
SV00007155	SV00007155-RA	5	26.81	2.13	0.14	0.42	0.33	0.13	0.27	0.05	0.31
SV00007156	SV00007156-RA	2.07	1.41	1.9	0.14	0.3	0	0.02	0.11	0.26	0.19
SV00007157	SV00007157-RA	0.89	0	0.43	0	0	0	0	0	0	0
SV00007158	SV00007158-RA	0.33	2.5	1.8	0	0	0	0	0	0	0
SV00007159	SV00007159-RA	0.07	0.08	0.08	0.34	0.48	0.48	0.06	0.2	0.96	0
SV00007160	SV00007160-RA	2.56	3.66	3.24	16.8	17.21	13.7	12.39	11.78	7.22	14.01
SV00007161	SV00007161-RA	15.6	14.02	10.68	67.93	56.4	74.83	80.68	55.75	46.52	82.48
SV00007162	SV00007162-RA	19.49	27.76	9.16	15.07	17.68	15.71	22.36	16.95	22.78	16.52
SV00007163	SV00007163-RA	4.29	3.5	23.2	24.96	25.82	29.56	36.04	28.22	26.12	37.56
SV00007163	SV00007163-RB	13.23	32.88	30.64	66.7	51.7	94.48	44.9	87.44	67.2	111.92
SV00007164	SV00007164-RA	8.31	6.96	4.12	19.35	8.42	18.83	8.66	5.9	12.57	23.86
SV00007165	SV00007165-RA	11.28	8.09	2.32	22.72	9.91	31.89	10.39	8.15	8.25	28.63
SV00007166	SV00007166-RA	9.19	8.04	2.43	12.39	4.54	16.66	7.84	5.8	12.26	4.4
SV00007167	SV00007167-RA	9.07	11.32	17.31	40.5	45.55	61.17	72.62	61.77	44.02	66.63
SV00007168	SV00007168-RA	32.33	182.36	7.24	0	1.64	0	0.42	0	0	0
SV00007168	SV00007168-RB	0	0	0	0.8	1.78	0	0	0	0	0
SV00007169	SV00007169-RA	27.85	2.05	39.97	4.92	15.43	1.84	3.71	9.96	8.3	0.92
SV00007170	SV00007170-RA	7.6	5.94	0.07	0.15	0.27	0	0	0	0.11	0
SV00007171	SV00007171-RA	0.04	0.02	0	0	0	0.02	0	0	0	0.13
SV00007172	SV00007172-RA	3.4	21.32	0.43	0.36	0	0	0.05	0.06	0	0
SV00007173	SV00007173-RA	7.47	10.24	0.11	1.74	2.36	0.56	0.38	0.09	0.23	1.65
SV00007174	SV00007174-RA	6.28	32.34	0.16	0.04	0	0	0.11	0	0	0
SV00007175	SV00007175-RA	0	0	0	0	0	0	0	0	0	0
SV00007176	SV00007176-RA	0	0	0	0	0	0.17	0.14	0	0	0.66
SV00007177	SV00007177-RA	0	0	0	0	0	0	0	0	0	0
SV00007178	SV00007178-RA	0.6	9.8	0.46	0	0	0	0	0	0	0
SV00007178	SV00007178-RB	0.32	0	1.38	0	0	0	0	0	0	0
SV00007179	SV00007179-RA	25.45	27.53	35.39	74.13	67.46	74.27	72.15	73.71	47.33	81.36
SV00007180	SV00007180-RA	12.97	24.8	30.27	67.26	50.91	74.43	72.96	79.6	114	76.23
SV00007181	SV00007181-RA	97.46	69.53	25.08	318.3	241.75	259.16	285.64	290.06	178.46	269.02
SV00007182	SV00007182-RA	7.49	5.17	14.77	62.16	33.74	74.1	54.2	43.13	61.66	50.48
SV00007183	SV00007183-RA	0	0.26	0.45	0.14	0	0.07	0	0	0	0.03
SV00007184	SV00007184-RA	0	0	0	0	0	0	0	0	0	0
SV00007185	SV00007185-RA	15.3	0	0.71	0	0	0	0	0	0.48	0
SV00007186	SV00007186-RA	29.24	4.18	0.86	0	0	0	3.86	0	2.86	0
SV00007186	SV00007186-RB	86.81	26.96	39.06	38.78	15	11.66	0.9	14.64	24.1	3.5
SV00007187	SV00007187-RA	99.71	13.03	57.62	9.42	17.18	5.22	2.66	5.07	4.31	2.93
SV00007188	SV00007188-RA	14.68	37.82	12.75	4.06	4.88	0	8.23	2.43	17.4	2.1
SV00007189	SV00007189-RA	43.72	43.96	269.19	225.09	453.5	107.19	82.27	261.67	244.6	41.52
SV00007190	SV00007190-RA	109.56	0	5.32	8.51	6.67	3.35	1.13	4.17	9.49	0
SV00007191	SV00007191-RA	88.08	1.12	1.92	0.79	0	0	0	0	0.26	0
SV00007192	SV00007192-RA	8.28	31.51	67.99	56.36	53.05	46.62	58.08	49.22	28.5	47.78
SV00007193	SV00007193-RA	44.28	57.28	55.93	82.15	116.04	119.33	114.98	119.17	79.35	151.59
SV00007194	SV00007194-RA	52.78	36.08	21.44	210.61	142.68	242.92	202.4	231.38	353.47	250.93
SV00007195	SV00007195-RA	1.11	19.21	2.34	0	0	0	0	1.11	0	0
SV00007196	SV00007196-RA	3.11	13.78	3.42	0.58	0.39	0.33	0.71	0.98	0.06	0.26
SV00007197	SV00007197-RA	0	0	0	0	0	0.46	0	0	0	0
SV00007198	SV00007198-RA	0.27	0.32	135.51	8.03	72.66	4.8	14.11	20.51	80.54	8.56
SV00007199	SV00007199-RA	22.72	36.45	31.23	57.95	65.56	56.06	57.59	78.2	96.58	59.05
SV00007200	SV00007200-RA	17.11	123.46	134.46	51.94	52.7	77.18	57.74	48.46	44.98	66.16
SV00007200	SV00007200-RB	3.41	28.2	162.24	91.08	67.1	116.42	106.92	52.02	63.7	74.36
SV00007201	SV00007201-RA	0.29	0.93	0.35	0.35	0.84	1.63	1.16	1.39	3.69	0.68
SV00007202	SV00007202-RA	0.55	4.65	165.3	122.15	84.81	105.72	92.53	75.76	71.96	103.35
SV00007203	SV00007203-RA	0	2.66	0.1	270.27	130.48	194.92	175.62	186.93	376.63	213.92
SV00007204	SV00007204-RA	0.22	1.6	155.36	9.7	5.28	2.36	0.84	4.54	0	4.42
SV00007204	SV00007204-RB	0	0	0	0	0	0	1.42	0	1.28	0
SV00007205	SV00007205-RA	0.31	2.16	5.79	2.07	3.03	2.37	5.46	2.82	1.47	2.28
SV00007205	SV00007205-RB	0.31	2.16	5.79	2.07	3.03	2.37	5.46	2.82	1.47	2.28
SV00007205	SV00007205-RC	0.03	0	0.09	1.89	0	0	0	4.08	0	0
SV00007206	SV00007206-RA	11.1	9.65	7.37	27.68	4.93	9.66	7.95	12.25	37.08	17.79
SV00007207	SV00007207-RA	5.51	36.82	40.88	4	3.88	0.74	0.86	3.86	2.42	2.14
SV00007207	SV00007207-RB	0	7.78	0	0	0	0	0	0	0	0
SV00007208	SV00007208-RA	0.21	0.48	24.62	1	3.52	0	0.46	6.98	0.04	0.58
SV00007208	SV00007208-RB	0	0	1.88	0	0	0.18	0	0	0	0
SV00007209	SV00007209-RA	15.29	39.3	313.77	16.3	122.03	4	2.9	6.34	6.13	26.87
SV00007210	SV00007210-RA	41.24	32.53	39.79	4.14	6.4	1.83	2.87	3.27	3.31	1.56
SV00007211	SV00007211-RA	184.19	1.28	0	0	0.02	0	0	0	0	0
SV00007212	SV00007212-RA	158.54	1.12	0	0	0.11	0	0	0	0	0
SV00007213	SV00007213-RA	46.23	0.46	0	0	0	0	0	0	0	0
SV00007214	SV00007214-RA	219.48	2.2	0.06	0.06	0	0	0	0	0	0
SV00007214	SV00007214-RB	276.11	4.22	0	0	0	0	0	0	0	0
SV00007215	SV00007215-RA	221.67	0.72	0	0	0.13	0	0	0	0	0
SV00007216	SV00007216-RA	6.49	0.86	0.12	0	0	0	0	0.06	0	0
SV00007216	SV00007216-RB	5.3	5.28	0	0	0	0	0	0	0	0
SV00007217	SV00007217-RA	0	0	0	0	0	0	0	0	0	0
SV00007218	SV00007218-RA	0	0	0	0	0.13	0	0	0	0	0.18
SV00007219	SV00007219-RA	0.7	0	0	0	0.12	0	0	0	0	0
SV00007220	SV00007220-RA	0	0	0	0	0	0	0	0	0	0
SV00007221	SV00007221-RA	0	0	0.03	0	0	0	0	0	0	0
SV00007222	SV00007222-RA	0.04	0	0	0	0	0	0	0	0	0
SV00007223	SV00007223-RA	0	0	0	0	0	0.04	0	0	0	0.08
SV00007224	SV00007224-RA	0	0	0	0	0	0.02	0	0	0	0.09
SV00007225	SV00007225-RA	1.64	0	0.05	0	0	0.02	0	0	0	0
SV00007226	SV00007226-RA	11.75	15.03	11.67	62.51	47.68	61.72	59.84	57.45	90.66	76.46
SV00007227	SV00007227-RA	0	2.44	0.14	0.56	0.4	0.92	0.74	1	1.22	0
SV00007227	SV00007227-RB	0	0	0	0	0	0	0	0	0	2.7
SV00007228	SV00007228-RA	5.82	19.46	18.2	98.86	74.5	141.44	126.18	145.52	140.18	107.66
SV00007228	SV00007228-RB	1.43	0	17.92	45.04	68.56	33.06	40.18	17.76	87.7	64.34
SV00007229	SV00007229-RA	4.32	142.66	5.81	0.43	1.78	0.25	0.37	0.74	0.45	0.76
SV00007230	SV00007230-RA	2.8	5.84	17.09	11.27	9.21	12.77	12.65	7.65	10.17	14.68
SV00007231	SV00007231-RA	3.28	5.95	16.93	21.55	16.39	15.45	15.2	8.38	14.85	18.18
SV00007232	SV00007232-RA	1493.66	1547.99	1908.05	901.59	942.55	916.48	900.64	1070.62	1678.21	907.22
SV00007233	SV00007233-RA	3523.18	3402.56	676	3303.82	3755.77	3892.77	3650.11	5764.69	7340.32	3262.34
SV00007234	SV00007234-RA	27.4	55.77	19.92	50.97	46.06	40.74	63.71	39.95	28.28	51.44
SV00007235	SV00007235-RA	122.35	220.83	452.23	95.91	174.21	92.78	81.69	148.57	70.4	107.82
SV00007236	SV00007236-RA	0	0	0.34	1.38	19.48	4.67	1.76	6.87	2.94	1.34
SV00007237	SV00007237-RA	4.34	11.59	13.45	22.11	21.15	30.21	27.17	20.31	12.85	24.5
SV00007238	SV00007238-RA	0.41	0	0.06	0.12	0.12	0.05	0	0.29	0	0.14
SV00007239	SV00007239-RA	0	0	0.14	0	0.62	0.02	0.52	0.32	0	0
SV00007239	SV00007239-RB	0.7	0.58	0	0.46	0	0.84	0	0	0	0
SV00007240	SV00007240-RA	17.76	1.4	0	0.43	0.75	0.05	0.32	0	0	0
SV00007241	SV00007241-RA	0.06	0.12	0.52	0	0	0	0	0.08	0	0
SV00007242	SV00007242-RA	0.34	1.58	0.7	0.1	0.25	0.34	0	0	0.05	0
SV00007243	SV00007243-RA	20.53	0.07	0	0.37	0.14	0	0	0	0	0
SV00007244	SV00007244-RA	0.17	2.23	10.88	1.65	2.35	0	0.41	2.6	0.23	0
SV00007245	SV00007245-RA	0	1.11	1.09	0.63	0.75	0.17	0.03	0.62	0	0
SV00007246	SV00007246-RA	1.62	2.42	29.78	1.87	1.84	1.57	1.48	0.41	1.59	1.83
SV00007247	SV00007247-RA	1.35	0.12	5.55	1.06	0.18	0.4	0.08	0.1	0.66	0.95
SV00007248	SV00007248-RA	1.21	4.07	15.89	0.89	3.98	0.5	0.64	0.43	0.91	2.59
SV00007249	SV00007249-RA	5.93	64.36	48.32	5.7	6.84	3.26	2.9	4.58	1.84	2.12
SV00007249	SV00007249-RB	0	8.1	0	0	0	0	0	0	0	0
SV00007250	SV00007250-RA	7.37	5.36	7.87	30.69	42.1	46.83	28.48	25.18	27.74	44.64
SV00007251	SV00007251-RA	82.53	127.65	122.53	65.35	98.45	72.73	65	56.18	42.71	53.29
SV00007252	SV00007252-RA	48.06	2.27	106.61	98.02	57.5	20.99	45.55	80.78	25.55	37.9
SV00007253	SV00007253-RA	10.89	3.48	16.82	7.46	8.81	3.12	2.13	7.55	6.36	8.27
SV00007254	SV00007254-RA	138.98	11.56	296.33	68.87	65.42	25.17	22.51	43.55	36.64	36.16
SV00007255	SV00007255-RA	34.16	3.57	6.9	4.64	4.03	21.17	15.26	22.31	3	1.09
SV00007256	SV00007256-RA	26.49	6.33	7.72	2.56	6.78	18.5	19.82	20.15	0.54	0.94
SV00007257	SV00007257-RA	17.94	7.68	9.9	21.12	9.82	35.26	21.14	32.28	32.9	38.15
SV00007258	SV00007258-RA	24.82	51.83	121.51	4.38	27.11	8.9	6.26	10.38	7.09	8.64
SV00007259	SV00007259-RA	19.57	6.55	18.38	6.46	15.06	27.06	13.59	15.18	5.23	7.6
SV00007260	SV00007260-RA	71.2	47.44	34.88	16.72	22.7	59.48	30.56	37.32	8.06	17.5
SV00007260	SV00007260-RB	0	0	0	0	0	0.08	7.26	0	0	0
SV00007261	SV00007261-RA	0.73	0.42	4.2	1.77	0.89	1.8	0.77	2.78	2.74	4.66
SV00007262	SV00007262-RA	8.66	7.21	2.64	7.55	4.76	22.35	8.88	19.1	13.99	37.31
SV00007263	SV00007263-RA	53.45	2.49	4.62	45.98	19.3	33.6	29.31	20.65	74.56	41.69
SV00007264	SV00007264-RA	38.74	32.04	20.24	61.22	33.49	47.49	48.02	35.34	81.36	61.71
SV00007265	SV00007265-RA	28.1	61.81	79.54	104.65	75.15	101.38	77.11	51.92	38.32	98.02
SV00007266	SV00007266-RA	7.25	9.22	9.45	26.76	23.12	24.1	21.66	30.12	18.82	26.81
SV00007267	SV00007267-RA	1.87	4.5	5.32	49.22	47.36	49.9	62.91	37.2	26.16	45.55
SV00007268	SV00007268-RA	274.27	114.72	43.7	199.23	174.43	217.72	192.64	218.77	420.62	224.12
SV00007269	SV00007269-RA	7.01	10.23	39.31	14.34	11.59	10.59	15.08	8.64	7.38	9.78
SV00007270	SV00007270-RA	0.19	4.01	13.32	0.7	0.22	0.44	0.31	0	0.62	0.36
SV00007271	SV00007271-RA	10.25	12.49	8.04	21.74	18.8	18.14	18.39	13.15	10.55	19.52
SV00007272	SV00007272-RA	23.4	39.86	33.88	72.28	64.56	66.57	61.29	62.76	40.94	69.31
SV00007273	SV00007273-RA	7.14	7.54	15.28	32.02	27.64	32.83	37.41	32.34	48.56	36.56
SV00007274	SV00007274-RA	7.7	14.9	5.48	100.4	56.38	98.24	88.18	113.32	139.16	81.72
SV00007274	SV00007274-RB	0	0	8.66	6.04	4.28	0	0	0	16.46	0.08
SV00007275	SV00007275-RA	2.9	18.46	14.32	72.82	89.42	90.56	122.54	99.12	44.84	98.52
SV00007275	SV00007275-RB	1.44	25.76	17.08	1.96	6.42	6.36	2.66	2.22	4.4	2.6
SV00007276	SV00007276-RA	39.56	0.49	0.1	0.1	0	0	0	0	0	0
SV00007277	SV00007277-RA	83.77	0	0	0	0.2	0	0	0	0	0
SV00007278	SV00007278-RA	176.1	72.74	37.26	106.27	96.52	108.22	111.3	81.11	52.29	89.78
SV00007279	SV00007279-RA	2.56	1.68	0.93	9.99	10.45	11.63	10.25	9.55	11.64	13.62
SV00007280	SV00007280-RA	0.72	13.14	25.24	0.29	0.91	0.45	0.21	0.23	0	0.73
SV00007281	SV00007281-RA	1.13	0.62	0.9	0.22	0.31	0.3	0	0	0.11	0.08
SV00007282	SV00007282-RA	0.07	1.36	8.74	0.16	0	0.29	0	0	0	0.18
SV00007283	SV00007283-RA	20.46	72.25	22.39	8.36	10.52	7.7	5.29	13.72	2.85	2.62
SV00007284	SV00007284-RA	0.11	1.38	0	2.52	4.62	6.51	1.47	0.3	2.01	5.79
SV00007284	SV00007284-RB	0.11	1.38	0	2.52	4.62	6.51	1.47	0.3	2.01	5.79
SV00007284	SV00007284-RC	53.44	242.1	280.08	430.53	383.91	466.02	441.66	429.3	252.03	449.64
SV00007285	SV00007285-RA	0.18	5.14	5.92	0.1	0.02	0.45	0.1	0.32	0	0.18
SV00007286	SV00007286-RA	4.23	11.36	13.6	19.16	16.79	22.97	22.53	15.67	15.3	24.94
SV00007287	SV00007287-RA	0	1.91	810.54	4776.3	75.56	38.61	70.13	1874.12	174.13	21.02
SV00007288	SV00007288-RA	54.46	84.06	89.57	100.7	118.14	131.5	105.14	133.91	121.74	95.37
SV00007289	SV00007289-RA	235.15	135.91	173.87	305.07	379.63	319.6	320.1	361.06	461.79	283.93
SV00007290	SV00007290-RA	86.85	74.07	72.16	255.69	216.23	303.65	275.75	228.17	286.79	257.5
SV00007291	SV00007291-RA	1.86	11.45	9.82	0.18	0.36	0.4	0.23	0.18	0.16	0.66
SV00007292	SV00007292-RA	17.93	28	13.57	13.51	18.59	8.47	18.04	8.89	3.27	15.29
SV00007293	SV00007293-RA	0.64	0.46	2.73	8.89	2.31	4.15	3.25	2.9	4.11	3.04
SV00007294	SV00007294-RA	0.83	7.12	13.69	0.71	0.07	0.11	0.19	0.11	0.14	1.47
SV00007295	SV00007295-RA	0	0	0	0	0	0	0	0	0	0
SV00007295	SV00007295-RB	96.66	77.54	841.4	185.38	393.34	89.5	98.58	139.02	81.4	121.1
SV00007296	SV00007296-RA	6.04	18.69	8.15	7.51	10.47	7.69	8.31	4.56	4.73	7.27
SV00007297	SV00007297-RA	15.58	17.31	6.28	69.6	66.6	88.89	78.48	73.29	118.95	78.49
SV00007298	SV00007298-RA	0.14	0.48	0.17	0.25	0.16	0	0.11	0	0.06	0.39
SV00007299	SV00007299-RA	0.23	0	1.45	0.18	0.44	0.07	0.12	0	0	0
SV00007300	SV00007300-RA	34.95	13.6	18.05	3.76	2.72	3.53	5.85	13.13	14.6	8.17
SV00007301	SV00007301-RA	167.3	33.06	156.42	10.23	7.16	1.52	2.54	5.02	2.86	0.69
SV00007302	SV00007302-RA	2.52	14.42	6.68	1.2	2.84	8.84	4.4	5.12	9.92	5
SV00007302	SV00007302-RB	20.82	55.4	60.46	65.96	59.52	56.46	71.92	45.52	72.9	77.02
SV00007303	SV00007303-RA	0	3.64	5.58	0	0	0	0.94	0	0	0
SV00007303	SV00007303-RB	1.42	12.72	6.64	0	3.56	3.78	0	6.32	1.86	9.72
SV00007304	SV00007304-RA	5.03	12.64	12.22	24.28	16.37	17.4	19.04	11.05	17.52	16.91
SV00007305	SV00007305-RA	4.43	5.4	8.32	32.24	28.29	30.91	29.47	35.49	28.33	33.45
SV00007306	SV00007306-RA	4.34	4.44	6.93	34.99	32.57	33.42	31.52	34.49	78.33	37.47
SV00007307	SV00007307-RA	0.39	0.45	1.25	0.16	0.15	0	0.1	0	0	0
SV00007308	SV00007308-RA	0	0	1.08	0	1.08	0	0	0	0	0
SV00007309	SV00007309-RA	5.57	16.32	11.61	29.23	22.88	31.53	29.07	27.94	29.4	36.94
SV00007310	SV00007310-RA	93.56	78.58	70.12	123.92	127.23	113.12	126.8	141.61	77.2	128.76
SV00007311	SV00007311-RA	0.36	4.24	10.9	8.96	9.06	8.12	4.14	6.01	3.47	2.76
SV00007312	SV00007312-RA	2.46	10.89	9.03	3.39	8.01	6.26	6.93	4.53	3.27	6.15
SV00007313	SV00007313-RA	0.02	3.2	2.52	0	0.06	0	0.08	0	0	0
SV00007313	SV00007313-RB	0.11	2.32	3.14	0.52	0.46	0	0	0.1	0	0
SV00007314	SV00007314-RA	39.08	32.89	36.87	111.3	79.44	99.09	92.41	92.77	111.82	125.12
SV00007315	SV00007315-RA	14.62	11.48	9.1	132.06	109.65	124.83	149.64	106.23	146.24	122.2
SV00007316	SV00007316-RA	8.12	22.9	27.04	15.88	35.24	31.56	30.18	21.26	38.26	13.74
SV00007316	SV00007316-RB	82.03	47.56	234.8	103.76	185.14	73.92	75.02	77.66	71.76	85.82
SV00007317	SV00007317-RA	0.7	2.61	3.93	0.21	1.32	0.09	0.18	0.93	1.59	1.35
SV00007317	SV00007317-RB	0.7	2.61	3.93	0.21	1.32	0.09	0.18	0.93	1.59	1.35
SV00007317	SV00007317-RC	14.65	25.56	97.23	26.46	42.42	18	10.68	30.57	15.21	25.56
SV00007318	SV00007318-RA	10.42	6.95	6	39.04	19.37	23.75	20.46	17.67	16.3	20.88
SV00007319	SV00007319-RA	7.42	20.49	30.22	60.47	49.68	56.66	58.47	47.85	24.45	52.68
SV00007320	SV00007320-RA	35.88	58.77	36.94	86.13	72.97	102.86	74.47	70.65	79.91	94.21
SV00007321	SV00007321-RA	19.34	43.02	71.24	24.4	31.68	26.49	34.96	18.67	10.99	27.31
SV00007322	SV00007322-RA	0.08	5.3	21.84	0.5	0.36	0.58	0.2	0.22	0	0.18
SV00007322	SV00007322-RB	0	0.58	3.82	0	0	0	0	0	0	1.88
SV00007323	SV00007323-RA	0	0	0	0	0	0	0	0	0	0
SV00007324	SV00007324-RA	0	0	0.05	0	0	0	0.14	0	0	0
SV00007325	SV00007325-RA	12.67	13.27	2.12	0.26	0.15	0	0.42	0.21	0.14	0.4
SV00007326	SV00007326-RA	10.08	29.35	56.02	11.17	14.07	13.42	12.91	7.33	5.64	13.9
SV00007327	SV00007327-RA	70.22	104.81	35.57	114.88	95.77	152.79	122.24	130.89	188.73	126.28
SV00007328	SV00007328-RA	22.58	54.89	28.44	70.39	66	52.14	59.29	39.39	19.21	62.88
SV00007329	SV00007329-RA	4.44	8.52	5.62	1.94	5.41	3.31	4.07	3.24	2.22	3.68
SV00007330	SV00007330-RA	26.91	50.16	425.06	16.4	67.96	6.72	7.16	4.02	1.98	1.08
SV00007330	SV00007330-RB	0	21.9	0	40.8	30.4	20.94	15.28	24	12.2	12.3
SV00007331	SV00007331-RA	51.84	59.63	53.56	145.4	132.94	156.9	171.58	164.84	286.54	171.03
SV00007332	SV00007332-RA	3.29	2.11	2.42	8.09	6.43	3.98	2.82	10.77	2.03	1.73
SV00007333	SV00007333-RA	1.71	3.46	23.92	0.42	0.59	0.46	0.58	0.99	0	0.73
SV00007334	SV00007334-RA	0.34	0.4	0	0	0	0	0	0	0	0
SV00007335	SV00007335-RA	0	0.14	0.4	0.2	0.24	0.2	0	0.36	0.27	0.04
SV00007336	SV00007336-RA	0.23	0.4	0.9	0.56	0.53	0	0.74	0.11	0.05	0.65
SV00007337	SV00007337-RA	1.15	2.23	7.65	2.49	3.88	0.75	1.83	2.69	3.72	2.64
SV00007338	SV00007338-RA	25.98	52.58	21.91	2.28	5.47	0.6	0.44	3.92	1.61	1.24
SV00007339	SV00007339-RA	23.76	2.89	4.86	2.36	3.08	1.79	1.27	3.5	2.5	1.47
SV00007340	SV00007340-RA	0	0	0.28	0	0	0	0	0	0	0
SV00007340	SV00007340-RB	0	0.76	3.68	0.52	0	0.64	0.18	0	0	2.22
SV00007341	SV00007341-RA	6.67	59.26	103.86	27.38	48.98	30.94	40.98	27.32	11.24	29.32
SV00007341	SV00007341-RB	7.94	74.88	174.2	44.96	69.56	53.9	56.74	37.66	18.02	62.1
SV00007342	SV00007342-RA	2.6	23.38	14.46	4.48	0	1.88	0	0	7.98	5.42
SV00007342	SV00007342-RB	3.31	17.3	12.1	4.88	4.82	0	10.06	2.12	0	0
SV00007343	SV00007343-RA	0.23	0.17	130.95	16.12	20.06	11.69	3.93	8.78	12.49	13.85
SV00007344	SV00007344-RA	1.61	4.28	0	0.2	0	0	0	0	0	0
SV00007344	SV00007344-RB	34.25	13.52	5.72	0	1.28	0	0	1.76	0	0
SV00007344	SV00007344-RC	0.3	8.8	12.72	7.92	1.32	3.96	3.92	252.6	3.72	0
SV00007344	SV00007344-RD	120.39	723.04	370.16	43.64	182.28	36.04	47.96	78.12	45.72	38.28
SV00007345	SV00007345-RA	80.46	2.7	0	0	0.17	0	0	0	0	0
SV00007346	SV00007346-RA	0	0.23	0.08	1.95	0.85	0.2	0.21	0.45	0	0.19
SV00007347	SV00007347-RA	22.07	0.18	0	0	0	0	0	0.08	0	0
SV00007348	SV00007348-RA	0.36	0	0.07	0	0	0	0	0	0	0
SV00007349	SV00007349-RA	164.36	76.32	42.18	281.96	264.54	323.2	317.08	317.53	417.02	365.15
SV00007350	SV00007350-RA	2.89	2.09	32.87	10.7	19.02	4.86	3.77	6.06	2.2	3.98
SV00007351	SV00007351-RA	2.59	9	19.24	1.92	3.92	2.07	0.72	0.07	2.13	0.91
SV00007352	SV00007352-RA	1.43	19.2	7.56	29.58	23.12	30.08	32.28	24.86	27.68	17.74
SV00007352	SV00007352-RB	10.84	49.22	35.34	124.38	114.96	157.58	119.62	147.88	123.16	123.48
SV00007353	SV00007353-RA	0	0	0	0	0	0	0	0	0	0
SV00007354	SV00007354-RA	0	0	0	0	0	0	0	0	0	0
SV00007355	SV00007355-RA	0	0	0	0	0	0	0	0	0	0
SV00007356	SV00007356-RA	0.18	1.44	1.85	0.48	0.41	0.39	0.32	0.59	0.14	0.16
SV00007357	SV00007357-RA	0	0.42	0.16	0	0.05	0	0.32	0	0	0
SV00007358	SV00007358-RA	0	0.24	0.12	0	0.24	0.05	0.04	0.2	0	0
SV00007359	SV00007359-RA	1.83	1.16	0.69	1.8	2.24	0.76	0.88	2.5	2.57	0.9
SV00007360	SV00007360-RA	0	0	0	0.14	0	0	0	0	0	0
SV00007360	SV00007360-RB	0	0	0	0	0.16	0	0	0	0	0
SV00007361	SV00007361-RA	5.31	30.32	14.72	0.44	1.4	0.8	0.7	0.45	0.13	0.73
SV00007362	SV00007362-RA	145.64	0.27	0.04	0	0	0.12	0	0	0	0.11
SV00007363	SV00007363-RA	130.47	137.01	314.91	100.01	94.87	86.18	77.87	79.59	56.48	105.77
SV00007364	SV00007364-RA	17.49	10.24	24.2	119.52	66.51	51.67	92.91	75.64	182.78	125.21
SV00007365	SV00007365-RA	0	1.07	0.36	0	0	0	0.11	0	0	0
SV00007366	SV00007366-RA	16.48	10.29	11.94	41.48	41.35	52.37	41.66	41.9	49.97	58.81
SV00007367	SV00007367-RA	31.59	21.67	16.49	99.45	81.85	100.88	100.81	137.42	181.4	104.62
SV00007368	SV00007368-RA	0.33	0.41	0.31	0.24	0	0.06	0	0	0	0
SV00007369	SV00007369-RA	7.13	98.11	34.92	4.35	8.94	7.11	5.33	4.96	2.83	6.86
SV00007370	SV00007370-RA	0.07	0.77	0.71	3.7	4.81	2.27	5.3	5.01	1.44	0.43
SV00007371	SV00007371-RA	4.13	133.03	25.07	1.72	3.56	2.43	2.08	1.58	0.9	3.27
SV00007372	SV00007372-RA	1.82	0.99	1.43	0.93	2.11	0.25	0.51	0.45	0.48	0.52
SV00007373	SV00007373-RA	27.39	34.26	18.97	90.31	74.43	99.94	89.38	95.1	75.47	95.42
SV00007374	SV00007374-RA	0.38	2.33	24.09	15.55	19.23	21.75	23.33	15.32	7.53	21.68
SV00007375	SV00007375-RA	0	0	0	0	0	0	0	0	0	0
SV00007376	SV00007376-RA	0.19	0	0	0	0	0	0	0	0	0
SV00007377	SV00007377-RA	0.24	1.08	0.36	0	0.16	0	0	0.13	0	0.06
SV00007378	SV00007378-RA	1.06	2.09	1.89	0.05	0.4	0	0.41	0	0	0.7
SV00007379	SV00007379-RA	6.1	1.45	0.28	0.17	0.27	0.05	0	0.49	0	0
SV00007380	SV00007380-RA	1.93	3.97	0.86	6.59	9.48	6.31	10.09	5.22	7.51	9.62
SV00007381	SV00007381-RA	0.24	1.52	7.38	0.14	0.16	0.14	0.01	0.05	0.06	0.14
SV00007382	SV00007382-RA	5.6	69.92	45.8	3.92	12.14	7.08	7.56	6	3.56	6.1
SV00007382	SV00007382-RB	0	0	0	0	0	0	0	0	0	0
SV00007383	SV00007383-RA	6.14	2.71	2.18	0	2.37	2.81	0	0.62	0	6.89
SV00007384	SV00007384-RA	188.7	547.03	285.9	595.98	651.76	697.89	571.06	521	379.15	659.81
SV00007385	SV00007385-RA	2.97	21.1	834.76	29.59	58.86	16.28	7.27	10.17	13.27	37.4
SV00007386	SV00007386-RA	10.34	6.19	6.47	45.3	45.62	51.3	37.83	37.58	34.51	52.36
SV00007387	SV00007387-RA	7.12	17.08	5.14	0.33	0.52	0.2	0.02	0.22	0.02	0.11
SV00007388	SV00007388-RA	0	0	2.79	0	0	0	0	0	0	0.81
SV00007389	SV00007389-RA	11.66	23.31	19.27	40.65	39.09	34.53	40.34	36.72	22.52	39.44
SV00007390	SV00007390-RA	15.33	28.82	18.24	1.66	4.34	0.96	1.15	1.83	1.19	1.99
SV00007391	SV00007391-RA	0.35	2.87	10.69	2.86	2.46	0	1.12	0.34	1.14	0.77
SV00007392	SV00007392-RA	0.15	1.21	0.43	0.01	0.1	0.01	0.01	0	0.01	0
SV00007393	SV00007393-RA	0.09	0.15	0	0	0	0	0	0	0	0
SV00007394	SV00007394-RA	0.13	0.89	0.09	0	0	0	0	0	0.19	0
SV00007395	SV00007395-RA	0	0	0	0	0	0	0	0	0	0
SV00007396	SV00007396-RA	5993.46	15.87	24.66	5.09	1.71	0.41	1.84	1.95	4.25	3.21
SV00007397	SV00007397-RA	0.26	2.2	2.94	0	0	0	0	0	0	0.12
SV00007398	SV00007398-RA	1082.07	12.2	0	2.16	0	0	0	0	0	1.68
SV00007399	SV00007399-RA	1.29	2.71	8.51	0.56	2.73	1.09	0.71	0.51	0.37	0.89
SV00007400	SV00007400-RA	2.77	8.31	22.17	4.47	4.5	1.93	2.21	3.61	1.36	2.64
SV00007401	SV00007401-RA	4.15	1.55	2.43	14.17	22.47	14.78	15.62	12.85	24.69	14.82
SV00007402	SV00007402-RA	12.35	14.16	35.24	53.78	42.75	56.3	53.43	66.1	102.17	69.74
SV00007403	SV00007403-RA	18.16	18.25	12.66	73.47	88.41	90.29	103.38	86.22	111.27	80.05
SV00007404	SV00007404-RA	8.97	9.42	7.9	26.51	24.91	20.23	24.96	17.81	11.49	22.92
SV00007405	SV00007405-RA	4.02	12.73	5.15	1.59	7.92	4.31	5.51	3.91	1.92	6.41
SV00007406	SV00007406-RA	0.29	5.84	6.96	5.83	16.14	10.98	15.58	10.44	8.94	14.37
SV00007407	SV00007407-RA	1.28	4.33	3.38	3.75	15.56	6.66	14.29	6.75	7.77	10.96
SV00007408	SV00007408-RA	12.35	17.25	19.97	27.37	33.16	33.58	33.21	23.8	27.37	29.31
SV00007409	SV00007409-RA	102.12	68.45	82.74	147.29	134.14	132.09	151.37	121.61	186.06	139
SV00007410	SV00007410-RA	11.75	31.36	18.88	53.78	36.2	33.22	43.54	51.72	52	30.4
SV00007410	SV00007410-RB	4.59	2.4	0	126.02	112.28	186.66	147.72	190	348.8	180.08
SV00007411	SV00007411-RA	12.19	30.12	11.19	7.05	9.48	7.5	6.39	6.91	4.01	7.97
SV00007412	SV00007412-RA	9.07	16.45	10.63	0.66	0.99	0.76	0.32	0.53	0.09	0.62
SV00007413	SV00007413-RA	0.7	5.76	2.53	0	0	0.69	0.56	0.34	1.57	0
SV00007414	SV00007414-RA	0.14	3.29	4.91	0	0.5	0.14	0	0	0	0.8
SV00007415	SV00007415-RA	0	0	0	0	0	0	0	0	0	0
SV00007415	SV00007415-RB	0	0	0	0	0	0	0	0	0	14.98
SV00007416	SV00007416-RA	0	0	0.18	0	0	0	0	0	0	0
SV00007417	SV00007417-RA	0.24	0.97	0.31	0.11	0	0.09	0.02	0	0	0
SV00007418	SV00007418-RA	0.19	3.48	5.46	0	0	0.08	0	0	0	0.14
SV00007418	SV00007418-RB	0	0.54	0	0.5	0.64	0	0.56	1.2	0	0
SV00007419	SV00007419-RA	3.77	3.29	2.8	63.73	60.84	45.58	67.44	58.58	31.97	51.53
SV00007420	SV00007420-RA	3.91	4.68	3.39	2.4	6.86	4.1	6.57	4.21	4.14	4.68
SV00007421	SV00007421-RA	14.64	0.6	6.58	6.06	1.63	1.09	1.43	2.87	1.43	1.81
SV00007422	SV00007422-RA	25.16	26.63	24.9	110.09	123.99	108.93	151.64	172.39	230.73	124.2
SV00007423	SV00007423-RA	118.22	80.9	57.11	178.62	162.14	147.92	170.22	236.7	244.01	164.8
SV00007424	SV00007424-RA	2.05	0.34	0.53	13.07	3.09	5.75	5.94	6.03	9.95	4.28
SV00007425	SV00007425-RA	4.36	10.03	6.91	41.69	36.04	33.73	41.01	34.97	25.91	34.13
SV00007426	SV00007426-RA	2.12	7.03	10.44	4.29	4.28	0.08	0.07	0.56	0	0
SV00007427	SV00007427-RA	771.37	313.19	74.38	620.61	428.12	489.59	528.52	580.77	430.35	489.52
SV00007428	SV00007428-RA	0	0	0	0.11	0	0	0	0	0	0
SV00007429	SV00007429-RA	6.27	11.36	3.82	40.1	33.54	43.19	39.14	27.72	51.25	42.41
SV00007430	SV00007430-RA	4.79	15.63	13.47	0.91	0.7	0.27	1.16	0.18	0.64	1.22
SV00007431	SV00007431-RA	2.72	11.84	10.47	0.95	0.3	0.38	0.89	0.56	0.42	0.49
SV00007432	SV00007432-RA	34.33	51.86	51.91	138.58	131.62	114.38	160.84	149.15	84.52	143.73
SV00007433	SV00007433-RA	13.29	10.39	19.63	36.51	38.83	47.72	58.35	28.76	95.87	38.61
SV00007434	SV00007434-RA	31.15	31.82	19.16	118.08	65.06	98.41	113.74	82.45	104.69	94.81
SV00007435	SV00007435-RA	14.69	21.56	17.27	31.22	25.77	31.52	31.87	22.47	29.72	30.66
SV00007436	SV00007436-RA	10.75	11.26	17	60.15	58.94	52.36	56.94	48.41	52.1	55.95
SV00007437	SV00007437-RA	13.61	24.63	12.9	64.49	72.32	46.1	79	42.27	28.98	46.08
SV00007438	SV00007438-RA	4.51	2.62	45.37	8.58	15.48	3.73	4.31	6.59	5.08	5.43
SV00007439	SV00007439-RA	0.35	0.8	0.98	0.52	0	0	0	0.04	0	0.2
SV00007440	SV00007440-RA	0.82	1.46	0.61	0.63	0.43	0.15	0.12	0.28	0.24	0
SV00007441	SV00007441-RA	14.09	41.16	14.76	79.19	89.26	65.96	95.04	65.09	75.12	75.35
SV00007442	SV00007442-RA	0.48	0.56	0	0	0.7	0	0.38	0	0	0.57
SV00007443	SV00007443-RA	1.93	2.1	1.39	0.31	0.15	0.13	0.2	0.49	0	0
SV00007444	SV00007444-RA	60.68	73.81	58.89	148.69	104.37	170.77	139.93	104.17	151.64	152.13
SV00007445	SV00007445-RA	7.33	10.74	4.03	25.3	39.96	24.25	39.1	23.09	18.2	25.5
SV00007446	SV00007446-RA	0.72	2.02	0.94	0	2.92	0	2.64	0	2.36	0.78
SV00007446	SV00007446-RB	6.34	33.9	21.08	21.68	34.2	24.6	18.48	17.12	9.64	28.5
SV00007447	SV00007447-RA	1.71	2.58	2.06	16.52	18.47	10.28	16.81	8.56	12.67	10.82
SV00007448	SV00007448-RA	2.93	1.37	2.88	22.39	19.42	9.82	13.17	7.45	18.15	17.2
SV00007449	SV00007449-RA	0	0	0	0	3.34	0.91	0.97	0	0.75	0
SV00007450	SV00007450-RA	0	0	0.18	0	0	0	0	0	0	0
SV00007451	SV00007451-RA	0.24	0.7	0.14	0.15	0.42	0	0.86	0.8	0.58	0
SV00007452	SV00007452-RA	0	0	0	0	0	0	0	0	0	0
SV00007453	SV00007453-RA	1.14	4.09	15.8	0.97	2.23	0.2	0.64	1.4	0.7	0.5
SV00007454	SV00007454-RA	0.57	5.65	3.78	0.41	0.53	1	1.8	1.08	0.46	1.48
SV00007455	SV00007455-RA	72.72	142.41	142.74	125.53	126.08	94.47	126.29	98.98	44.56	105.67
SV00007456	SV00007456-RA	5.73	5.28	4.26	21.83	15.36	19.29	16.87	18	21.64	18.55
SV00007457	SV00007457-RA	10.19	28.06	11.47	32.15	23	27.69	18.24	22.68	11.92	30.93
SV00007458	SV00007458-RA	14.88	73.62	47.25	23.31	13.58	20.95	18.27	15.67	17.62	21.86
SV00007459	SV00007459-RA	4.23	23.09	16.17	0.91	0.42	0.43	0.42	0.28	0.25	0.69
SV00007460	SV00007460-RA	0	0	0	0	0	0	0	0	0	0
SV00007461	SV00007461-RA	0.22	2.94	97.38	0	0.7	0.32	0.12	0.06	0	1.42
SV00007461	SV00007461-RB	0.34	2.34	60.64	1.16	0.52	1.44	0.56	0.58	0.14	1
SV00007462	SV00007462-RA	0.15	0.83	1.61	0.14	0.32	0.29	1.43	0.75	2.27	2.29
SV00007463	SV00007463-RA	0.87	0.87	2.82	0.91	0	0.49	0.1	0	0.9	0.35
SV00007464	SV00007464-RA	33.74	33.53	34.44	55.74	55.55	51.73	52.34	67.25	76.53	56.33
SV00007465	SV00007465-RA	37.8	41.07	30.68	91.65	88.27	98.96	109.34	130.88	172.84	97.9
SV00007466	SV00007466-RA	177.16	89.35	62.28	78.29	81.03	116.73	75.98	68.5	146.68	104.6
SV00007467	SV00007467-RA	4.52	8.34	13.77	10.16	10.39	11.07	13.72	8.81	4.47	9.51
SV00007468	SV00007468-RA	78.78	37.72	51.96	98.78	97.01	128.99	114.22	136.68	128.92	106.92
SV00007469	SV00007469-RA	67.25	38.08	53.01	142.33	142.43	154.56	131.29	186.01	250.79	161.75
SV00007470	SV00007470-RA	109.98	204.23	639.24	97.42	96.02	79.62	87.78	84.1	50.17	80.1
SV00007471	SV00007471-RA	1.4	14.06	4.22	0	0	0.31	0	0.61	0	0
SV00007472	SV00007472-RA	0.26	1.53	4.68	0.19	0.22	0.12	0.11	0.15	0	0.27
SV00007473	SV00007473-RA	47.33	977.31	15.97	0.18	0.26	0.43	0	0	0.6	0.83
SV00007474	SV00007474-RA	19.82	10.5	10.97	57.68	56.34	44.44	64.4	36.68	25.6	47.29
SV00007475	SV00007475-RA	44.75	26.43	14.13	129.52	112.51	137.36	133.96	149.21	123.03	152.38
SV00007476	SV00007476-RA	10.25	13.3	14.48	24.68	27.68	37.74	24.36	32.6	51.68	26.76
SV00007476	SV00007476-RB	40.85	23.28	22.72	0	78.1	3.4	0.32	0	0	0
SV00007477	SV00007477-RA	3.57	17.38	29.57	8.46	16.97	13.65	18.36	7.25	7.43	13.56
SV00007478	SV00007478-RA	9.65	24.22	45.99	63.92	57.14	47.12	59.57	54.2	94.77	52.57
SV00007479	SV00007479-RA	4.06	6.43	5.3	23.32	16.69	18.11	22.01	17.74	13.9	15.43
SV00007480	SV00007480-RA	0.98	1.14	2.34	10.74	4.71	8.88	16.08	11.01	22.83	14.94
SV00007481	SV00007481-RA	0	0	13.66	0	0	0.84	0	0	0	0
SV00007482	SV00007482-RA	6.77	15.2	5.77	1.03	2.16	0.33	0.57	1.55	1.3	0.28
SV00007483	SV00007483-RA	17.24	47.93	34.44	60.48	56.01	62.75	63.14	53.41	25.72	60.58
SV00007484	SV00007484-RA	11.81	61.47	8.25	1.44	2.13	0.42	0.34	1.24	0.61	0.81
SV00007485	SV00007485-RA	305.32	154.56	111.4	88.26	96.99	87.52	65.84	71.12	31.28	92.46
SV00007486	SV00007486-RA	19.94	12.96	18	81.6	51.21	67.69	82.57	73.87	118.99	78.34
SV00007487	SV00007487-RA	4.63	9.25	23.69	12.3	16.46	13.36	13.92	10.18	5.66	15.16
SV00007488	SV00007488-RA	0.84	34.48	178.27	3.92	16.28	0.33	4.15	147.39	5.18	0.8
SV00007489	SV00007489-RA	0.62	1.73	0.65	0	0	0	0	0	0	0
SV00007490	SV00007490-RA	0.79	257.85	336.63	6.87	48.42	0.77	2.61	299.12	9.11	0.53
SV00007491	SV00007491-RA	0	27.81	9.64	0	0	0	0.72	114.57	0.5	0
SV00007492	SV00007492-RA	0.26	202.62	380.9	15.1	52.16	0	10.48	500.74	13.1	5.22
SV00007493	SV00007493-RA	0	0	0	3181.79	523.48	413.57	619.14	1344.34	882.56	1910.91
SV00007494	SV00007494-RA	1346.11	7952.91	0.47	0.48	0.05	0.09	0	0	0.04	0
SV00007495	SV00007495-RA	6.21	27.36	2133.08	40.26	172.29	4.92	9.45	641.16	21	5.71
SV00007496	SV00007496-RA	0	0	0	0	0	0	0	0	0	0
SV00007497	SV00007497-RA	0.11	0.4	2.1	0.1	0	0.04	0.07	0.02	0.09	0.08
SV00007498	SV00007498-RA	2.62	2.06	33.48	11.11	89.68	70.13	148.45	68.01	6.56	9.89
SV00007499	SV00007499-RA	18.93	1800.27	6.97	5.4	3.81	3.52	0.23	0.21	0.93	0.8
SV00007500	SV00007500-RA	0.49	8.53	1.76	6750.46	1572.96	3684.86	2633.79	2585.85	6035.1	15.5
SV00007501	SV00007501-RA	0.47	50.83	266.57	5.24	18.14	1.56	0.67	3.14	1.36	4.56
SV00007502	SV00007502-RA	111.51	45.07	70.91	9.49	19.37	9.78	10.89	15.32	13.55	0.05
SV00007503	SV00007503-RA	0.29	1.03	4.97	0.03	0.03	0.25	0.14	0	0	0.16
SV00007504	SV00007504-RA	1.82	1.44	3.63	10.24	8.05	8.87	11.22	9.72	4.63	7.16
SV00007505	SV00007505-RA	32.66	180.94	0.87	0.12	0.26	0.02	0.08	0.05	0	0
SV00007506	SV00007506-RA	0	1.26	0.26	0.79	0.76	3.37	3.05	1.85	0.52	3.26
SV00007507	SV00007507-RA	3.3	28.58	0	0	0	0	0.04	0	0	0
SV00007507	SV00007507-RB	0	78.1	1.06	4.72	0	0.12	0	0.16	0	0
SV00007508	SV00007508-RA	40.61	25.43	31.48	73.71	77.98	96.38	85.55	101.63	187.36	99.47
SV00007509	SV00007509-RA	0	0.26	0.18	0.18	0	0	0	0	0	0
SV00007510	SV00007510-RA	2.27	9.48	8.41	2.36	11.45	5.99	7.79	6.56	4.59	11.15
SV00007511	SV00007511-RA	10.47	14.88	12.55	45.15	35.83	39.85	46.78	30.9	30.76	40.87
SV00007512	SV00007512-RA	200.97	112.58	56.21	296.71	282.25	311.03	300.9	338.69	294.25	343.4
SV00007513	SV00007513-RA	173.35	72.61	398.08	189.96	197.56	133.78	122.67	160.55	211.6	112.53
SV00007514	SV00007514-RA	8.37	15.05	47.77	39.36	49.73	38.85	40.92	27.75	35.79	35.81
SV00007515	SV00007515-RA	8.02	45.91	0.27	0.05	0.29	0	0.55	0.06	0.05	0
SV00007516	SV00007516-RA	0	0	0.57	0	0	0	0	0	0	0
SV00007517	SV00007517-RA	0.17	0	1.66	0.43	0.89	0	0.07	0	0	0
SV00007518	SV00007518-RA	1.82	10.29	18.84	3.9	7.48	0.38	4.36	0.21	1.77	3.99
SV00007519	SV00007519-RA	0.12	0.61	4.79	0	0.05	0.12	0.1	0.35	0	0
SV00007520	SV00007520-RA	0	0	0.33	0	0	0	0.03	0	0	0
SV00007521	SV00007521-RA	22.76	70.2	118.76	34.56	26.08	30.32	36.72	16.68	24.76	26.48
SV00007521	SV00007521-RB	8.67	60.68	41.22	63.16	60.86	125.08	93.04	81.34	141.32	113.1
SV00007522	SV00007522-RA	6.29	9.29	10.08	43.82	36.04	50.04	44.41	35.95	23.87	42
SV00007523	SV00007523-RA	11.66	18.12	21.35	82.86	77.36	89.58	64.52	84.39	128.47	77.24
SV00007524	SV00007524-RA	8.12	9.45	4.53	5.11	7.23	5.74	11.76	4.54	2.02	9.61
SV00007525	SV00007525-RA	9.67	7.69	4.32	3.69	5.63	2.36	9.17	1.23	2.35	3.22
SV00007526	SV00007526-RA	25.49	28.25	29.54	64.38	53.75	81.34	64.15	72.43	101.83	77.5
SV00007527	SV00007527-RA	2.17	3.58	4.99	6.48	5.09	3.77	8.4	4.58	3.43	3.37
SV00007528	SV00007528-RA	2.71	4.97	8.74	8.17	11.02	11.68	11.95	10.15	9.74	10.86
SV00007529	SV00007529-RA	4.89	0.29	0.08	0.21	0.77	0.62	0.08	0.34	0	0.36
SV00007530	SV00007530-RA	207.95	0.14	0.15	0.05	0.09	0.48	0	0.04	0.2	0.04
SV00007531	SV00007531-RA	0	0.14	0.15	0.3	0.43	0	0.2	0.36	0	0.12
SV00007532	SV00007532-RA	0	0	1.22	0	0.63	0.2	0.82	0.26	0	0.96
SV00007533	SV00007533-RA	0	0	0	0.28	0	0	0.37	0.22	0.19	0
SV00007534	SV00007534-RA	0	0.44	0.34	0	0	0	0	0.27	0	0.09
SV00007535	SV00007535-RA	0.39	1.82	3.16	8.05	8.15	45.44	0.62	10.48	12.48	15.76
SV00007536	SV00007536-RA	13.44	16.69	105.55	3.86	13.06	1.38	0.55	12.54	4	8.04
SV00007537	SV00007537-RA	6.35	8.07	28.11	4.68	5.16	0.06	0.09	4.23	1.14	1.71
SV00007537	SV00007537-RB	5.35	38.19	22.5	64.38	96.69	42.06	68.16	33.15	48.69	59.64
SV00007537	SV00007537-RC	0.12	19.38	9.63	37.59	31.86	71.19	70.53	78.69	21.21	40.98
SV00007538	SV00007538-RA	243.66	13.95	276.37	131.8	505.75	90.34	131.92	152.24	74.12	44.85
SV00007539	SV00007539-RA	11.59	40.12	89.72	66.96	101.32	77.68	75.88	68.68	71	98.96
SV00007539	SV00007539-RB	11.59	40.12	89.72	66.96	101.32	77.68	75.88	68.68	71	98.96
SV00007539	SV00007539-RC	3.19	78.8	80.12	108.4	105.4	102.32	127.72	146.84	96.12	127.2
SV00007539	SV00007539-RD	5.24	10.28	0	23.56	0	0	0	31.92	0	41.08
SV00007540	SV00007540-RA	171.64	212.1	347.28	196.76	191.45	133.88	151.04	200.85	121.08	154.15
SV00007541	SV00007541-RA	1.05	4.92	13.84	2.22	5.39	4.47	7.62	3.02	2.75	5.17
SV00007542	SV00007542-RA	5.87	24.88	30.24	1.9	1.8	1.54	0.52	0.11	0.83	0.5
SV00007543	SV00007543-RA	9.73	8.45	6.57	28.08	35.56	32.65	40.69	41.78	34.45	36.38
SV00007544	SV00007544-RA	0.24	0	12.04	3.51	6.14	3.05	3.44	3.21	9.77	6.64
SV00007545	SV00007545-RA	6.39	10.15	12.48	44.99	51.45	74.48	56.92	63.69	68.85	66.17
SV00007546	SV00007546-RA	0.37	3.47	0.38	0	0.11	0	0.11	0	0	0.3
SV00007547	SV00007547-RA	109.74	51.43	19.62	16.94	7.66	2.41	2.97	11.01	1.21	4.8
SV00007548	SV00007548-RA	0.3	0.48	0.69	0.18	0.19	0.11	0.03	0	0.03	0.08
SV00007549	SV00007549-RA	0	0.07	0.04	0.11	0.03	0	0	0	0	0
SV00007550	SV00007550-RA	0.05	6.26	2.32	0	0	0	0	0	0.08	0.28
SV00007550	SV00007550-RB	0	3.5	0	0	0	0.28	0	0	0	0
SV00007551	SV00007551-RA	4.13	51.04	69.92	4.02	14.16	10.68	12.32	5.76	4.84	13.48
SV00007551	SV00007551-RB	3.25	48.1	63.18	6.14	10.7	12.36	9.96	6.98	2.26	12.1
SV00007552	SV00007552-RA	0	13	0.56	452.01	128.83	270	209.74	248.71	127.62	98.7
SV00007553	SV00007553-RA	0	0	0	0	0	0	0	0	0.05	0
SV00007554	SV00007554-RA	5.95	2.44	3.99	0.96	0.28	0.39	0.16	0.57	0.5	0.44
SV00007555	SV00007555-RA	0.09	0.63	2.16	0.26	1.5	0.17	0.3	2.1	0.24	0.35
SV00007556	SV00007556-RA	21.87	0.13	0	0.28	0	0	0	0.99	0.74	0.22
SV00007557	SV00007557-RA	28.3	5.63	37.25	2.82	10.54	0.49	1.29	8.59	2.44	1.04
SV00007558	SV00007558-RA	0	0	0	0	0	0	0	0	0	0
SV00007559	SV00007559-RA	0	0	0	0	0	0	0	0	0.19	0
SV00007560	SV00007560-RA	10.84	0	0.48	0.24	0	0	0.08	0.29	0	0
SV00007561	SV00007561-RA	0.43	0	0.25	0	0	0	0	0	0	0
SV00007562	SV00007562-RA	0	0	0	0	0	0	0	0	0	0
SV00007563	SV00007563-RA	0.86	0	0.46	0.68	0	0	0	1.98	0	0
SV00007563	SV00007563-RB	0	0.56	0	0	0	0	0	0	0	0
SV00007564	SV00007564-RA	17.37	0	0.29	0	0	0	0	0.46	0	0.34
SV00007565	SV00007565-RA	0	0.84	1.74	0	0	0	0	0.64	0	0
SV00007565	SV00007565-RB	0.14	0.54	0.78	0	0.98	0.56	0.34	0	0.58	0
SV00007566	SV00007566-RA	1.29	0.22	0.36	0.23	0.87	0.43	0.03	0.33	0	0.32
SV00007567	SV00007567-RA	0.25	2.3	1.9	4.98	7.5	19.54	7.78	7.66	16.76	2.36
SV00007567	SV00007567-RB	3.43	2.12	7.06	65.7	46.2	57.3	70.84	53.6	136.72	48.86
SV00007568	SV00007568-RA	0.16	3.5	8.96	0.03	0.21	0.05	0.13	0	0	0
SV00007569	SV00007569-RA	0	0	0	0	0	0	0	0	0	0
SV00007570	SV00007570-RA	8.08	25.55	24.76	2.05	7.55	7.67	6.51	4.67	2.58	7.72
SV00007571	SV00007571-RA	3.5	1.92	9.54	12.45	9.12	13.65	20.67	20.25	4.89	6.72
SV00007571	SV00007571-RB	5.07	6.84	2.58	17.1	21.18	7.95	23.34	5.76	9.24	18.12
SV00007571	SV00007571-RC	5.03	22.83	6.33	22.41	36.36	15.9	32.55	15.06	14.37	22.38
SV00007572	SV00007572-RA	10.53	17.89	11.52	22.74	14.79	8.35	36.58	19.87	14.86	16.58
SV00007573	SV00007573-RA	0.24	0.82	0.62	0.18	0.04	0	0	0	0.09	0
SV00007574	SV00007574-RA	1	0.58	3.02	1.12	1.16	0	0	0	0	0
SV00007574	SV00007574-RB	21.27	18.26	39.88	16.92	9.44	3.48	6.36	15.08	5.42	2.18
SV00007575	SV00007575-RA	1.73	4.97	1.98	0	1.03	0.17	0	0.71	1.18	0
SV00007576	SV00007576-RA	213.15	131.73	217.19	292.46	505.79	304.35	272.74	379.15	255.08	242.05
SV00007577	SV00007577-RA	7.35	54.14	35.12	0.64	1.26	0.38	0.64	0.48	0.16	0.94
SV00007577	SV00007577-RB	2.79	0	2.2	0	0	0	0	0	0	3.12
SV00007578	SV00007578-RA	0.46	1.08	0.19	0	0	0	0	0	0	0
SV00007579	SV00007579-RA	0	2.32	556.72	101.77	344.04	91.09	148.93	158.32	159.66	194.06
SV00007580	SV00007580-RA	0	0.16	42.2	26.18	57.24	23.36	22.99	35.98	45.59	31.53
SV00007581	SV00007581-RA	0.06	0.91	7625.96	0.59	1.82	0	3.4	1.22	0.15	0.79
SV00007582	SV00007582-RA	0	1.65	16820.9	0.17	0.41	0.21	0.34	0.34	0.17	1.66
SV00007583	SV00007583-RA	0	0	5658.44	1461.45	2600.72	1671.85	867.07	1456.8	1739.77	1983.33
SV00007584	SV00007584-RA	20.8	142.32	33.93	91.17	111.27	109.08	116.37	96.39	43.83	114.24
SV00007584	SV00007584-RB	10.6	46.86	20.19	65.49	71.25	65.4	96.54	41.7	31.11	134.64
SV00007584	SV00007584-RC	3.99	12.51	8.61	29.73	10.53	21.51	23.28	20.1	4.44	6.15
SV00007585	SV00007585-RA	0.08	0.29	4013.65	1428.08	3064.21	1645.98	1551.87	1603.28	1820.03	2259.52
SV00007586	SV00007586-RA	20.91	70.02	30.68	161.77	160.76	182.21	199.54	189.04	304.99	196.88
SV00007587	SV00007587-RA	7.83	23.28	23.22	24.7	20.96	22.96	26.82	22.48	21.92	32.24
SV00007587	SV00007587-RB	7.83	23.28	23.22	24.7	20.96	22.96	26.82	22.48	21.92	32.24
SV00007588	SV00007588-RA	6.23	7.81	11	209.64	176.59	206.43	206.99	166.13	119.93	223.06
SV00007589	SV00007589-RA	15.21	19.35	29.33	48.79	46.94	39.58	38.51	43.31	66.17	51.29
SV00007590	SV00007590-RA	14.01	30.38	2	12.41	30.69	17.45	20.46	17.73	17.76	15.54
SV00007591	SV00007591-RA	4.83	3.31	2.35	97.6	89.52	84.88	129.29	106.45	203.19	109.76
SV00007592	SV00007592-RA	34.13	19.24	23.48	109.3	82.08	107.02	95.81	122.1	182.05	96.81
SV00007593	SV00007593-RA	51.54	67.44	42.25	117.86	108.79	134.75	115.36	139.66	147.39	125.68
SV00007594	SV00007594-RA	13.94	26.41	22.31	59.96	42.95	55.66	45.66	55.26	49.64	61.13
SV00007595	SV00007595-RA	0.57	3.42	6.74	26.44	26.4	31.46	30.26	26.16	27.76	27.38
SV00007595	SV00007595-RB	0.57	3.42	6.74	26.44	26.4	31.46	30.26	26.16	27.76	27.38
SV00007596	SV00007596-RA	0.16	0.18	0	0	0	0	0	0	0	0
SV00007597	SV00007597-RA	30.85	26.3	25.69	50.32	47.67	45.14	62.25	42.49	88.24	36.77
SV00007598	SV00007598-RA	3.19	6.88	7.09	33.95	22.93	37.24	26.51	34.13	22.56	37.02
SV00007599	SV00007599-RA	17.77	8.33	6.99	76.6	63.81	77.16	73.59	74.52	67.63	68.81
SV00007600	SV00007600-RA	1.56	10.66	71.2	2.88	2.24	0.22	1.14	1.28	0	0.68
SV00007600	SV00007600-RB	7.07	22.88	20.64	18.5	14.7	23.22	22.86	5.54	14.6	20.36
SV00007601	SV00007601-RA	22.89	32.71	68.7	11.56	14.54	4.16	11.58	5.74	3.88	7.66
SV00007602	SV00007602-RA	10.49	14.73	19.29	58.63	48.67	65.96	67.31	67.66	136.05	63.18
SV00007603	SV00007603-RA	143.79	74.67	80.17	49.91	42.48	33.18	36.09	38.92	23.45	30.18
SV00007604	SV00007604-RA	12.71	24.66	160.92	19.8	19.08	16.13	10.97	15.3	10.49	12.08
SV00007605	SV00007605-RA	21.5	21.29	9.09	86.26	85.34	75.58	100.65	84.19	48.49	83.59
SV00007606	SV00007606-RA	0.25	0.62	1.5	0.18	0.56	0.05	0	0	0	0.63
SV00007607	SV00007607-RA	5.69	25.54	32.98	8.78	11.82	11.88	15.1	10.28	6.92	11.84
SV00007607	SV00007607-RB	11.82	27.2	38.24	26.64	18.66	30.9	11.88	26.34	6.5	38.88
SV00007608	SV00007608-RA	1.74	25.92	54.78	9.57	12.6	11.79	15.27	7.8	6.45	8.88
SV00007608	SV00007608-RB	0.87	64.92	108.99	12.15	40.35	38.85	13.29	12.06	14.46	18.3
SV00007608	SV00007608-RC	0.56	0	0	0	0	0	0	0	0	0
SV00007609	SV00007609-RA	10.19	6.66	234.68	24.41	55.68	13.58	5.24	3.64	2.16	13.93
SV00007610	SV00007610-RA	7.62	0	1.03	0	0.3	0.13	0	0	0.14	0
SV00007611	SV00007611-RA	5.25	6.39	2.9	90.14	74.41	82.8	89.38	70.74	40.26	85.99
SV00007612	SV00007612-RA	4.84	14.17	14.41	18.04	17.98	18.67	18.74	14.19	8	21.51
SV00007613	SV00007613-RA	3.06	0.41	3.58	1.08	0.84	0.42	0.26	0.29	0	1.35
SV00007614	SV00007614-RA	14.1	32.15	33.28	53.53	53	33.87	61.89	38.82	25.15	39.88
SV00007615	SV00007615-RA	8.92	7.79	5.06	43.74	41.77	62.1	41.04	42.48	46.3	41.1
SV00007616	SV00007616-RA	8.14	4.39	5.57	36.07	12.51	29.37	25.95	30.6	47.13	31.81
SV00007617	SV00007617-RA	4.83	15.14	17.47	13.58	12.01	15.7	9.79	11.25	11.16	9.41
SV00007618	SV00007618-RA	8.4	9.92	17.69	69.71	47.52	83.77	47.24	50.2	36.21	52.82
SV00007619	SV00007619-RA	9.64	14.85	47.81	66.48	50.55	80.7	43.42	47.38	42.77	61.55
SV00007620	SV00007620-RA	10	17.81	31.93	2.43	3.12	2.69	2.54	1.81	1.77	1.45
SV00007621	SV00007621-RA	3.14	2.62	3.36	0	0.13	0.16	0.4	1.22	0.67	0
SV00007622	SV00007622-RA	63.85	40.55	40.95	68.51	47.61	27.58	41.23	40.33	44.31	11.04
SV00007623	SV00007623-RA	21.32	13.84	21.37	12.99	10.54	4.64	8.17	8.09	8.01	2.21
SV00007624	SV00007624-RA	102.86	47.83	25.89	47.23	34.53	69.95	45.3	65.82	64.55	47.93
SV00007625	SV00007625-RA	44.25	18.38	4.19	7.2	3.88	10.91	5.51	6.88	11.11	9.93
SV00007626	SV00007626-RA	10.27	6.78	13.15	48.98	44.83	67.29	36.61	55.51	77.31	53.49
SV00007627	SV00007627-RA	8.35	51.7	44.3	6.25	15.03	7.63	9.6	7.76	3.92	8.43
SV00007628	SV00007628-RA	2.87	11.22	25.73	4.11	7.26	4.21	4.84	2.41	2.23	3.43
SV00007629	SV00007629-RA	0	0	0	0	0	0	0	0	0	0
SV00007630	SV00007630-RA	77.01	118.3	140.77	91.19	76.79	86.46	75.27	78.19	91.26	81.96
SV00007631	SV00007631-RA	0.24	0	0.04	0	0.54	0	0	0.71	0	0
SV00007632	SV00007632-RA	21.64	81.36	102.94	60.16	79.16	68.66	73.66	70.02	22.22	66.46
SV00007632	SV00007632-RB	17.02	67.84	70.92	29.26	40.38	55.1	25.36	67.34	32.46	59.56
SV00007633	SV00007633-RA	1.45	0	6.54	0	3	0	0	0	1.1	0.96
SV00007634	SV00007634-RA	3.92	30.51	12.65	1.89	2.23	0.86	1.15	0.6	0.65	1.69
SV00007635	SV00007635-RA	2.64	2.14	3.34	0.11	0.82	0.27	0.63	0.45	0.34	0.58
SV00007636	SV00007636-RA	58.3	210.12	15.63	23.34	4.98	5.4	5.82	24.21	26.25	27.21
SV00007636	SV00007636-RB	0.09	1.35	0.27	0	0	0.63	0	0.99	0	0
SV00007636	SV00007636-RC	0	23.58	0	5.19	0	0	28.02	0	11.91	32.79
SV00007637	SV00007637-RA	6.21	0	0	1.4	0	0.8	0	0	0	0
SV00007637	SV00007637-RB	0	2.64	2.86	0	0	0	0	0.8	1.16	1.68
SV00007638	SV00007638-RA	6.04	0.97	0.28	0.11	0	0	0	0	0	0
SV00007639	SV00007639-RA	0.21	0.42	0	0	0.35	0	0.12	0	0	0
SV00007640	SV00007640-RA	40.24	2.43	0.93	0.32	0.93	0	0.2	0	0	0
SV00007641	SV00007641-RA	1.34	9.63	2.12	0.04	0.57	0.24	0.17	0.07	0	0.1
SV00007642	SV00007642-RA	18.5	12.7	20.31	67.98	59.78	74.63	54.42	53.35	38.53	74.47
SV00007643	SV00007643-RA	4.23	7.14	12.78	32.64	24.92	34.5	32.21	27.4	42.46	34.02
SV00007644	SV00007644-RA	27.8	4.95	2.54	229.29	185.63	278.71	281.34	283.3	421.67	298
SV00007645	SV00007645-RA	0.52	1.8	12.88	0	0.4	0.25	0.34	0	0	0
SV00007646	SV00007646-RA	0.67	7.63	40.21	0.35	1.06	1.04	0.89	0.3	0	0.36
SV00007647	SV00007647-RA	0	0	0	0	0	0	0	0	0	0
SV00007648	SV00007648-RA	21.38	67.19	36.46	1.33	1.17	0.59	0.96	1.08	0.04	1.3
SV00007649	SV00007649-RA	38.32	31.72	26.74	33.91	36	31.53	39.35	29.36	23.81	27.84
SV00007650	SV00007650-RA	0	0	0	0	0	0	0	0	0	0
SV00007651	SV00007651-RA	24.9	33.67	21.2	21.11	22.42	22.28	18.25	23.29	18.34	26.38
SV00007652	SV00007652-RA	33.9	38.7	92.09	60.21	61.64	59.71	70.56	62.62	83.1	83.39
SV00007653	SV00007653-RA	0.32	15.68	0.1	0	0	0.39	0	0	0	0
SV00007654	SV00007654-RA	0.65	2.3	0	0	0	0	0	0	0	0
SV00007655	SV00007655-RA	100.39	5.28	0.24	0.3	2.94	0.88	1.04	0.62	0.44	4.29
SV00007656	SV00007656-RA	0.81	6.1	25.66	2.78	9.55	1.63	0.96	0.99	1.62	3.09
SV00007657	SV00007657-RA	10.5	26	11.08	1.38	17.66	1.35	0.53	1.36	1.38	3.31
SV00007658	SV00007658-RA	105.27	27.35	0.04	0	0	0.07	0	0	0	0
SV00007659	SV00007659-RA	4.57	7.56	5.78	0.79	2.93	0.42	0.59	0.5	0.31	0.97
SV00007660	SV00007660-RA	0	0.42	0.43	0.09	0.5	0.14	0	0	0	0
SV00007661	SV00007661-RA	0.52	0.4	0.89	27.5	15.88	26.44	35.73	28.82	20.58	27.1
SV00007662	SV00007662-RA	13.43	19.53	37.37	40.38	28.59	36.48	30.25	36.03	44.5	41.35
SV00007663	SV00007663-RA	8.43	15.44	12.1	279.1	219.56	311.62	268.14	279.5	225.38	302.36
SV00007663	SV00007663-RB	0	0	0	0	0	0	0	0	0	0
SV00007664	SV00007664-RA	13.23	19.39	15.63	28.94	36.4	22.76	43.51	15.91	14.25	29.08
SV00007665	SV00007665-RA	460.86	141.79	214.29	148.55	130.21	113.58	133.65	139.57	59.12	123.44
SV00007666	SV00007666-RA	16.71	10.27	15.06	70.31	65.15	61.66	61.96	61.17	93.02	58.42
SV00007667	SV00007667-RA	6.15	20.32	6.72	6.78	16.25	10.8	16.26	8.9	8.83	16.89
SV00007668	SV00007668-RA	3.08	4.97	3.65	38.45	38.29	46.29	50.01	40.63	23.55	43.58
SV00007669	SV00007669-RA	16.89	18.75	5.79	37.52	22.14	47.4	54.93	42.39	67.43	48.96
SV00007670	SV00007670-RA	3.26	5.11	4.69	33.35	26.27	39.5	25.58	26.27	34.77	35.85
SV00007671	SV00007671-RA	4.04	9.59	8.27	34.08	32.82	38.27	31.66	23.08	27.94	33.62
SV00007672	SV00007672-RA	2.6	4.5	3.67	19.82	16.87	16.91	18.59	11.13	12.78	16.46
SV00007673	SV00007673-RA	5.56	9.19	6.73	25.68	28.63	29.44	30.85	25.8	34.99	23.7
SV00007674	SV00007674-RA	0.23	0	0	1.04	1.36	2.64	2.6	2.24	0	1.96
SV00007674	SV00007674-RB	2.52	17.72	11.84	64.8	42.72	62.2	43.68	31.92	34.76	37.48
SV00007674	SV00007674-RC	2.66	21.36	20.88	98.6	119.2	104.92	150.8	70.76	108.64	95.52
SV00007674	SV00007674-RD	3.76	29.6	12.6	155	122.16	159.32	171.72	122.64	251.08	179.36
SV00007675	SV00007675-RA	4.06	8.88	9.58	129.7	98.66	134.5	118.88	92.02	174.68	127.44
SV00007675	SV00007675-RB	0	4.74	0	6.46	0.52	2.78	0.7	0.5	1.1	2.54
SV00007676	SV00007676-RA	2.33	5.91	3.75	137.27	80.84	130.7	120.37	81.69	90.72	135.91
SV00007677	SV00007677-RA	7.18	7.52	7.7	51.25	51.16	48.63	54.18	47.31	39.72	56.18
SV00007678	SV00007678-RA	2.67	5.5	3.64	51.73	43.27	38.56	51.25	36.96	60.59	46.9
SV00007679	SV00007679-RA	6.53	7.57	10.59	76.99	70.24	73.79	86.08	79.69	114.82	78.71
SV00007680	SV00007680-RA	2.6	0	0	0	0	0	0	0	0	0
SV00007681	SV00007681-RA	74.61	0.12	0.25	0	0	0	0	0	0	0
SV00007682	SV00007682-RA	4.75	6.81	8.26	0.75	0.64	0.92	0.41	0.31	0.39	0.65
SV00007683	SV00007683-RA	237.36	392.33	558.67	171.27	163.76	143.89	134.35	207.4	303.44	142.41
SV00007684	SV00007684-RA	106.7	69.38	54.8	123.48	97.62	116.32	114.54	143.85	127.68	122.11
SV00007685	SV00007685-RA	0	0	0	0	0.2	0	0	0	0	0
SV00007685	SV00007685-RB	3.16	10.5	8.54	26.06	51.18	22.18	50.74	24.58	13.66	37.14
SV00007686	SV00007686-RA	26.21	11.69	10.61	84.84	74.94	87	79.53	100.06	127.39	114.03
SV00007687	SV00007687-RA	56.74	205.49	522.56	285.83	547.79	260.65	248.36	415.4	285.71	178.07
SV00007688	SV00007688-RA	20.34	20.95	22.77	95.33	86.34	100.8	90.41	95.29	119.51	100.54
SV00007689	SV00007689-RA	10.12	54.19	13.5	62.57	40.24	79.15	55.97	37.22	40.22	63.75
SV00007690	SV00007690-RA	4.6	7.67	4.01	49.71	42.81	54.77	44.73	27.32	27.47	45.38
SV00007691	SV00007691-RA	10.96	19.86	5.88	36.31	31.9	31.29	33.6	27.62	40.13	34.7
SV00007692	SV00007692-RA	0.42	4.67	0	0	0	0	0	0	0	0
SV00007693	SV00007693-RA	1.75	7.46	1.69	0.06	0.06	0.3	0.12	0	0.12	0
SV00007694	SV00007694-RA	8.7	7.86	7.06	18.21	16.37	11.24	18.92	16.35	10.37	10.97
SV00007695	SV00007695-RA	2	13.15	34.01	0.67	1.16	0.58	0.26	0.53	0.33	0.26
SV00007696	SV00007696-RA	1.24	3.11	0.27	0	0.06	0.05	0.06	0.36	0.02	0
SV00007697	SV00007697-RA	0	1.73	0	0	0	0	0.07	0	0	0
SV00007698	SV00007698-RA	12.16	20.44	9.59	2.57	5.61	1.65	3.53	5.51	3.26	3.09
SV00007699	SV00007699-RA	6.56	47.87	4.2	5.25	8.73	9.41	7.86	14.09	11.32	6.63
SV00007700	SV00007700-RA	0.53	2.08	0.13	0.08	0.26	1.18	0.33	0.41	0.99	0.13
SV00007701	SV00007701-RA	5.1	8.65	10.8	6.15	4.11	2.61	1.56	6.79	1.72	2.07
SV00007702	SV00007702-RA	51.92	36.11	37.75	80.84	87.63	131.75	127.26	148.38	136.53	109.23
SV00007703	SV00007703-RA	3.13	5.79	10.46	11.33	10.42	8.5	14.48	7.62	4.89	11.23
SV00007704	SV00007704-RA	0.69	1.35	2.2	0.12	0.78	0.16	0.1	0.4	0.08	0.51
SV00007705	SV00007705-RA	0.34	2.85	3.5	0.62	1.26	0.76	1.15	0.81	0.38	0.55
SV00007706	SV00007706-RA	8.16	8.37	2	34.56	41.91	22.82	45.6	24.44	22.38	28.14
SV00007707	SV00007707-RA	25.67	38.03	36.98	67.31	66.67	85.83	75.03	68.63	37.33	85.86
SV00007708	SV00007708-RA	0	0	0	0	0	0	0	0	0	0
SV00007709	SV00007709-RA	1.33	0.87	0.53	0	0	0	0	0	0.36	0
SV00007710	SV00007710-RA	1.26	0.86	0.41	0	0	0	0	0	0	0
SV00007711	SV00007711-RA	0	0.27	0	0	0	0	0	0	0	0
SV00007712	SV00007712-RA	0	0	0	0	0	0	0	0	0.79	0
SV00007713	SV00007713-RA	0	0	0	0	0	0	0	0	0	0
SV00007713	SV00007713-RB	0	0	0	0	0	0	0	0	0	0
SV00007714	SV00007714-RA	0.14	0	0	0	0	0	0	0	0	0
SV00007715	SV00007715-RA	0	0	0.08	0	0	0	0	0	0	0
SV00007715	SV00007715-RB	0	0	0	0	0	0	0	0	0	0
SV00007716	SV00007716-RA	0.04	1.29	3.35	0.75	1.33	2.39	0.27	0.16	0.37	0.08
SV00007717	SV00007717-RA	20.6	0.88	0	0	0.24	0.13	0.39	0	0	0
SV00007718	SV00007718-RA	1.23	0.26	1.87	17.9	0.86	0.35	11.86	0.47	0.03	0.15
SV00007719	SV00007719-RA	0.35	2.51	0.24	0.35	0.56	0.1	0.08	0.05	0	0.04
SV00007720	SV00007720-RA	1.3	2.03	1.61	0.74	0.54	0.07	0.32	0.26	0	1.07
SV00007721	SV00007721-RA	2.05	33.86	41.62	1.94	11.2	0	0	3.2	0	0
SV00007721	SV00007721-RB	11.9	110.78	128.48	24.88	41.86	15.14	6.3	4.2	4.2	5.6
SV00007722	SV00007722-RA	12.94	15.2	13.31	54.12	62.92	55.46	62.48	48.01	36.06	56.89
SV00007723	SV00007723-RA	21.68	10.87	4.97	0.39	1.21	0.48	0.29	1.74	0	0.08
SV00007724	SV00007724-RA	0	0	12.32	0.51	0	0	0	0	0.07	0
SV00007725	SV00007725-RA	42.71	0	1.72	5.85	1.26	1.41	0.86	1.26	1.65	0.68
SV00007726	SV00007726-RA	84.09	2.08	0.15	1.09	5.97	11.16	0	15.54	9.78	3
SV00007727	SV00007727-RA	83.34	2.04	0	0	0.51	0	0.14	0	0.21	0.74
SV00007728	SV00007728-RA	4.92	0.38	0.39	0	0	0	0	0	0	0
SV00007729	SV00007729-RA	2.33	3.54	5.13	0.24	0.18	0.03	0.33	0.13	0.07	0.16
SV00007730	SV00007730-RA	42.96	7.52	0.17	0	0.16	0.28	1.01	0.13	0	0.39
SV00007731	SV00007731-RA	1.65	29.48	0.79	0	0.89	0	0	1.26	2.57	0
SV00007732	SV00007732-RA	61.97	56.47	27.93	4.17	9.97	4.07	6.13	13.22	13.72	4.13
SV00007733	SV00007733-RA	48.05	38.01	38.8	6.8	24.1	7.07	10.65	17.13	13.61	11.02
SV00007734	SV00007734-RA	27.46	8.52	7.21	2.92	2.55	5.67	1.66	3.24	3.04	2.67
SV00007735	SV00007735-RA	10.15	11.65	351.98	89.77	165.96	84.37	82.03	109.69	131	98.74
SV00007736	SV00007736-RA	42.67	37.7	125.69	148.61	180.28	125.42	147.52	99.64	56.71	153.44
SV00007737	SV00007737-RA	2.25	8.54	0.59	0.6	0.29	0.65	0.4	0.4	0.4	1.08
SV00007738	SV00007738-RA	18.71	11.76	17.71	47.73	42.91	35.34	48.2	52.85	53.97	56.92
SV00007739	SV00007739-RA	62.02	85.92	23.92	26.12	25.78	11.42	33.08	52.9	75.6	22.94
SV00007739	SV00007739-RB	227.95	385.62	74.68	98.48	93.94	86.52	103.86	156.52	149.5	98.28
SV00007740	SV00007740-RA	223.27	68.09	98.02	72.98	64.79	70.72	68.82	91.21	59.59	92.56
SV00007741	SV00007741-RA	8.84	12.08	15.83	39.7	33.93	30.19	33.05	27.56	21.78	31.92
SV00007742	SV00007742-RA	30.74	38.29	51.87	70.09	62.62	68.46	58.44	60.7	44.14	64.85
SV00007743	SV00007743-RA	0.2	0	216.74	0	0.11	0	0.32	0	0	0
SV00007744	SV00007744-RA	52.89	2.6	9.44	3.67	8.62	30.27	2.23	17.44	7.36	11.24
SV00007745	SV00007745-RA	3.07	6.48	0.39	0.2	0	0	0	0.24	0	0
SV00007746	SV00007746-RA	58.37	16.07	0.1	0.1	0.66	0	0	0	0	0
SV00007747	SV00007747-RA	30.37	73.59	2.82	0.15	0.33	0.04	0.49	0.12	0	0.27
SV00007748	SV00007748-RA	4.2	0.19	0.25	0	0	0	0.1	0	0	0
SV00007749	SV00007749-RA	4.57	21	0.13	0	0	0.1	0	0.14	0	0.16
SV00007750	SV00007750-RA	8.86	0.33	0.8	1.22	0.58	0	0.06	0.21	0	1.88
SV00007751	SV00007751-RA	41.96	38.01	15.11	2.88	7.5	2.26	1.95	0.78	2.51	1.64
SV00007752	SV00007752-RA	3.38	1.55	2.21	0.79	0.89	0.04	0.35	2.65	0.31	0.12
SV00007753	SV00007753-RA	0.09	0.1	0.66	0.13	0.13	0	0	0	0.05	0.08
SV00007754	SV00007754-RA	0	5.1	0.32	0	0	0	0	0	0.3	0
SV00007755	SV00007755-RA	38.72	2.55	0.5	0.17	0.09	0.02	0.05	0.49	0.32	0.14
SV00007756	SV00007756-RA	4.6	12.23	22.82	3.57	7.84	5.86	7.15	4.66	3.11	7.63
SV00007757	SV00007757-RA	7.96	27.24	66.48	170.3	101.6	155.9	145.74	174.92	221.1	171.56
SV00007757	SV00007757-RB	12.9	0	12.96	643.5	352.82	481.54	746.4	583.5	960.58	679.34
SV00007758	SV00007758-RA	4.27	29.74	34.84	60.96	38.86	68.24	61.62	42.02	78.28	68
SV00007758	SV00007758-RB	1.03	0.2	12.5	15.4	8.38	23.66	15.06	37.54	37.86	32.56
SV00007759	SV00007759-RA	71.36	9.1	98.45	106.33	102.97	72.64	103.12	97.95	38.39	79.03
SV00007760	SV00007760-RA	105.73	23.63	26.95	4.34	9.56	1.19	1.19	18.72	2.83	1.07
SV00007761	SV00007761-RA	3.42	19.24	7.7	29.14	33.94	58.9	48.32	34.08	34.72	47.06
SV00007761	SV00007761-RB	18.79	31.36	95.04	99.08	109.58	123.5	115.7	88.2	98.62	112.02
SV00007762	SV00007762-RA	3.34	31.48	7.61	1.9	3.15	1.22	2.2	1.81	0.6	0.97
SV00007763	SV00007763-RA	2.51	0.59	0.3	0.08	0	0	0	0	0	0
SV00007764	SV00007764-RA	1.73	9.23	0.68	0.13	0.18	0.08	1.97	0.19	0.12	0.06
SV00007765	SV00007765-RA	6.24	5.14	11.21	1.27	0.6	0.12	0.36	1.35	0.68	0.56
SV00007766	SV00007766-RA	0.79	0.76	7.28	1.1	0.95	0.16	0.07	0.05	0.6	0.67
SV00007767	SV00007767-RA	0	0	930.22	0.79	0.47	0.16	0	0	0	0
SV00007768	SV00007768-RA	96.8	40.27	121.45	4.3	12.53	0.62	0.11	0.77	1.38	3.84
SV00007769	SV00007769-RA	8.9	3.76	10.12	1.91	5.57	3.08	1.96	3.05	1.55	0.72
SV00007770	SV00007770-RA	27.06	9.63	4.86	0.69	2.15	1.16	0.63	5.58	0.87	1.48
SV00007771	SV00007771-RA	4.66	14.81	64.43	14.39	19.81	4.04	4.67	77.9	15.39	6.68
SV00007772	SV00007772-RA	11.97	28.59	34.65	36.95	45.49	52.03	54.27	34.32	18.37	57.5
SV00007773	SV00007773-RA	51.59	34.71	29.17	111.31	71.89	90.25	99.99	96.25	157.2	114.61
SV00007774	SV00007774-RA	30.36	32.92	61.92	68.42	87.87	72.02	78.23	69.32	130.8	60.88
SV00007775	SV00007775-RA	0.23	0.2	0.48	0.69	0	1.28	0.82	2.02	1.47	1.22
SV00007776	SV00007776-RA	4.36	3.19	3.15	72.91	48.21	54.07	69.21	49.49	90.63	66.86
SV00007777	SV00007777-RA	8.05	43.41	30.8	21.29	19.73	28.97	28.33	16.21	15.9	32.67
SV00007778	SV00007778-RA	4.83	11.55	32.18	58.51	56.9	78.91	59.58	51.83	38.33	68.15
SV00007779	SV00007779-RA	2.47	0.81	7.07	0.59	0.48	0.27	0.89	0.67	1.74	0.59
SV00007780	SV00007780-RA	0.03	2.85	154.86	30.69	81.14	22.38	48.42	27.97	14.8	31.64
SV00007781	SV00007781-RA	0	1.01	588.88	0	0	0.05	0.04	0.07	0	0.07
SV00007782	SV00007782-RA	0.05	0.58	414.4	5.18	9.16	4.74	5.64	4.76	2.5	5.33
SV00007783	SV00007783-RA	2.87	4.94	11.23	1.11	6.56	1.93	0.72	2.6	6.11	8.83
SV00007784	SV00007784-RA	2.97	14.34	8.01	1.37	0	0	0	3.7	0	0
SV00007785	SV00007785-RA	0.17	2.58	31.86	1.1	2.88	0.91	1.04	0.87	0.46	0.68
SV00007786	SV00007786-RA	0	0.03	0.5	0	0.1	0	0	0	0	0.22
SV00007787	SV00007787-RA	0	0	0	0	0	0	0	0.52	0	0
SV00007788	SV00007788-RA	0.24	0	0.14	0	0.7	0	0	0	0	0
SV00007789	SV00007789-RA	0.13	0	0.55	0.08	0	0.13	0.16	0.19	0.16	0
SV00007790	SV00007790-RA	0	0	0.38	0	0	0.13	0.05	0.06	0.26	0
SV00007791	SV00007791-RA	8.49	13.82	17.51	47.31	39.22	56.54	51.35	45.29	33.42	56.54
SV00007792	SV00007792-RA	0	0	0	1.8	4.26	1.62	8.24	3.86	4.72	0
SV00007792	SV00007792-RB	9.53	17.34	15.62	78.82	38.68	65.78	26.96	53.78	34.88	49.24
SV00007793	SV00007793-RA	45.48	7.96	30	5.64	19.29	4.16	3.2	7.84	4.81	4.14
SV00007794	SV00007794-RA	0	0	0	0	0	0	0.64	0	0	3.9
SV00007794	SV00007794-RB	40.14	100.44	106.98	231.14	238.12	267.04	263.46	319.62	389.26	269.7
SV00007795	SV00007795-RA	35.25	35.52	75.24	92.46	72.78	128.5	96.88	74.92	78.94	110.48
SV00007795	SV00007795-RB	0	6.14	0	2.02	22.14	9.86	4.32	0	7.2	0
SV00007796	SV00007796-RA	76.72	40.51	69.91	35.88	22.94	39.73	32.13	28.65	31.18	48.39
SV00007797	SV00007797-RA	6.74	13.38	10.94	8.44	11.68	10.22	13.49	6.75	4	9.95
SV00007798	SV00007798-RA	1.29	3.03	3.89	2.77	1.14	4.45	4.38	0.47	0.52	2.6
SV00007799	SV00007799-RA	5.78	3.6	6.6	2.95	4.71	0.79	0.43	2.7	3.37	0.13
SV00007800	SV00007800-RA	3.93	1.34	4.13	0.35	2.74	0.07	1.21	0.28	1.39	1.21
SV00007801	SV00007801-RA	0.36	1.85	1.37	2.47	3.65	2.08	1.69	1.86	3.56	1.32
SV00007802	SV00007802-RA	0	0	0.16	0.17	0	0	0	0.46	0.17	0
SV00007803	SV00007803-RA	1.97	1.37	2.51	24	25.89	35.24	23.18	18.32	41.54	30.69
SV00007804	SV00007804-RA	20.57	18.04	19.15	37.56	48.27	49.23	49.45	36.16	70.21	55.94
SV00007805	SV00007805-RA	32.58	31.88	21.51	31.42	34.17	30.05	44.95	25.17	18.29	26.09
SV00007806	SV00007806-RA	17.91	70.14	56.28	218.36	176.52	235.42	215.36	197.04	189.08	262.46
SV00007806	SV00007806-RB	0.86	1.86	7.8	9.84	12.14	9.84	6.12	21.36	4.08	5.14
SV00007807	SV00007807-RA	8.31	11.19	13.23	146.49	97.67	125.05	128.66	132.85	83.78	142.05
SV00007808	SV00007808-RA	6.98	21.26	26.51	32.51	35.72	35.83	30.94	27.52	20.86	34.39
SV00007809	SV00007809-RA	23.92	29.14	100.79	11.51	85.38	28.59	23.38	54.64	155.37	5.44
SV00007810	SV00007810-RA	6.1	10.02	30.2	36.5	17.44	25.92	32.66	18.16	10.68	34.36
SV00007810	SV00007810-RB	14.61	50.7	64.32	128.96	82.96	116.66	121.18	86.88	65.82	125.42
SV00007811	SV00007811-RA	12.55	12.35	11.08	62.72	49.99	62.59	67.29	58.14	52.81	61.54
SV00007812	SV00007812-RA	11.02	27.08	13.03	12.77	11.43	9.06	18.13	6.61	5.02	9.79
SV00007813	SV00007813-RA	14.87	2.43	1.15	127	92.63	154.92	128.15	117.47	175.93	129.98
SV00007814	SV00007814-RA	2.58	9.46	27.62	1.66	2.17	1.84	0.75	1.96	1.24	1.12
SV00007815	SV00007815-RA	2.8	9.26	8.24	47.78	54.34	53.79	75.96	59.05	30.89	53.65
SV00007816	SV00007816-RA	61.16	53.53	37.36	82.96	81.16	105.98	95.14	89.48	193.16	89.07
SV00007817	SV00007817-RA	0.27	0	0.65	0	0.1	0	0.07	0.17	0.22	0
SV00007818	SV00007818-RA	0	0.09	0.1	0	0.09	0	0	0.7	0	0.15
SV00007819	SV00007819-RA	0	0	0.1	0	0.19	0	0	0	0	0
SV00007820	SV00007820-RA	0	0	0	0	0	0	0	0	0	0
SV00007821	SV00007821-RA	0	0	0.23	0.24	0	0.96	0	0	0	0
SV00007822	SV00007822-RA	0	0	0.11	0	0	0	0.29	0	0	0
SV00007823	SV00007823-RA	0	0	0	0	0.82	0	0	0	0	0
SV00007824	SV00007824-RA	0	0	0	0	0	0	0	0	0	0
SV00007825	SV00007825-RA	0.23	0	0.18	0	0	0	0	0	0	0
SV00007826	SV00007826-RA	0	0	0.16	0	0	0	0	0	0	0
SV00007827	SV00007827-RA	39.52	36.93	26.73	94.03	27.64	40.6	44.1	45.01	67.87	32.95
SV00007828	SV00007828-RA	125.41	119.68	144.67	183.68	147.61	195.02	160.69	181.12	265.66	198.23
SV00007829	SV00007829-RA	8.08	7.02	3.01	0.44	0.25	1.41	0.23	0.55	0.93	0.81
SV00007830	SV00007830-RA	11.47	0.43	2.55	3.49	1.36	0.51	0.24	2.75	0	1.51
SV00007831	SV00007831-RA	1.69	11.13	59.4	80.96	96.21	81.21	85.48	72.75	69.13	74.91
SV00007832	SV00007832-RA	2.52	0.2	8.01	2.2	2.49	1.35	1.58	2.22	2.01	3.06
SV00007833	SV00007833-RA	1.27	4.29	1.62	0.66	0.21	0	0.29	0	0.15	0
SV00007834	SV00007834-RA	19.38	30.43	10.87	128.15	94.57	134.24	139.73	122.96	92.64	133.28
SV00007835	SV00007835-RA	1.35	1.67	2.2	0.22	0.16	0.09	0.22	0.09	0.13	0.28
SV00007836	SV00007836-RA	13.17	0.54	3.15	0.8	1.22	0.58	0.26	0.38	0	0.62
SV00007837	SV00007837-RA	0	1.08	0	0	0	0	0	0	0	0
SV00007837	SV00007837-RB	12.71	4.24	16.38	12.86	16.14	23.06	16.54	22.8	34.62	20.02
SV00007838	SV00007838-RA	2.07	0.35	0	0	0	0	0	0	0	0
SV00007839	SV00007839-RA	3.03	2.27	0.06	0	0	0.16	0.04	0.1	0	0
SV00007840	SV00007840-RA	0	0	0	0	0	0	0	0	0	0
SV00007841	SV00007841-RA	0.12	2.22	10.28	0.44	0	0.12	0.14	0	0	0
SV00007841	SV00007841-RB	0	0	0	0	0	0	0	0	0	0
SV00007842	SV00007842-RA	0.33	3.33	1.32	0.54	0	0.22	0.26	0.63	0.27	0
SV00007843	SV00007843-RA	0.07	0	0.22	0	0	0	0	0	0	0
SV00007844	SV00007844-RA	313.97	191.15	0.92	0	0	0.09	0.19	0.14	0	0.18
SV00007845	SV00007845-RA	259.85	0	0.64	0.43	4.6	0	0	4.07	1.15	0
SV00007846	SV00007846-RA	0.94	0	0	0	0.44	0	0	0	0	0
SV00007847	SV00007847-RA	199.43	1157.12	5.3	3.56	2.52	0	0	1.68	0.32	0
SV00007847	SV00007847-RB	153.82	1153.96	4.76	1.44	1.16	1.76	0	0	0	1.36
SV00007848	SV00007848-RA	0	0	0	0	0	0	0	0.64	0	0
SV00007849	SV00007849-RA	14.74	462.37	3.1	0	0.13	0.04	0	0.04	0	0
SV00007850	SV00007850-RA	0.72	1.89	6.45	0.13	0.25	0.37	0.04	0.18	0.07	0
SV00007851	SV00007851-RA	1.2	3.48	1	0	0	0	0	0	0	0
SV00007852	SV00007852-RA	0	0	0	0	0	0	0	1.4	1.43	0
SV00007853	SV00007853-RA	0.31	0	0	0	0	0	0	0	0	0
SV00007853	SV00007853-RB	0	0	0	0	0	0	0	0	0	0
SV00007854	SV00007854-RA	5.38	15.45	68.71	11.02	25.4	11.57	7.98	30.79	42.59	20.56
SV00007855	SV00007855-RA	41.45	21.11	17.51	2.74	20.86	0.61	4.38	9.57	11.11	2.94
SV00007856	SV00007856-RA	1.49	0.82	2.8	0	0.31	0.3	0.11	0	0.04	0
SV00007857	SV00007857-RA	0.82	0.1	1.94	0	0	0	0	0	0	0
SV00007858	SV00007858-RA	19.47	7.27	11.4	1.14	6.03	1.01	2.52	2.42	2.19	3.1
SV00007859	SV00007859-RA	5.44	10.42	3.41	0.99	2.83	0.16	0.07	1.41	0.79	2.06
SV00007860	SV00007860-RA	210.44	397.16	301.74	93.29	173.74	55.25	98.3	60.31	35.18	66.07
SV00007861	SV00007861-RA	0.45	0.37	0.46	0.08	0.22	0	0.15	0.18	0	0.06
SV00007862	SV00007862-RA	0.67	1.11	0.68	0.35	0.19	0.58	0.3	4.09	0.14	0
SV00007863	SV00007863-RA	10.33	12.23	27	6.51	9.97	3.71	3.6	6.12	6.77	2.22
SV00007864	SV00007864-RA	3.58	32.08	22.06	5.79	11.07	12.33	13.84	9.22	5.4	10.53
SV00007865	SV00007865-RA	5.24	39.75	21.44	3.8	13.67	10.61	10	6.63	5.63	13.79
SV00007866	SV00007866-RA	14.34	37.4	26.83	52.52	53.69	47.42	53.62	41.59	23.32	45.05
SV00007867	SV00007867-RA	0	0	0	0	0	0	0	0	0	0.34
SV00007868	SV00007868-RA	0	0	0	0	0	0	0	0	0	0
SV00007869	SV00007869-RA	0	0	0	0	0	0	0	0	0	0
SV00007870	SV00007870-RA	0	0	0	0	0	0	0	0	0	0
SV00007871	SV00007871-RA	37.61	3.19	84.19	10.74	26.94	6.38	2.96	7.97	4.07	8.09
SV00007872	SV00007872-RA	6.73	0.99	0.47	0	0.26	0	0	0.05	0	0
SV00007873	SV00007873-RA	73.95	2.86	13.44	0.42	2.52	0.34	1.2	0	0.32	0.38
SV00007874	SV00007874-RA	4.9	49.19	1.85	0.05	0.31	0.01	0.03	0.01	0.07	0.16
SV00007875	SV00007875-RA	3.76	3.92	1.08	130.66	103.16	162.09	140.34	146.34	241.33	174.82
SV00007876	SV00007876-RA	4.27	15.5	33.72	13.82	21.92	12.08	33.76	16.6	11.96	12.26
SV00007876	SV00007876-RB	7.45	57.98	52.78	34.6	49.06	38.68	51.32	42.54	18.96	37.42
SV00007877	SV00007877-RA	8.13	23.52	21.25	24.65	35.25	22.55	43.17	32.42	12.09	30.07
SV00007878	SV00007878-RA	44.42	120.79	73.44	21.18	14.71	5.16	12.66	19.84	16.26	12.25
SV00007879	SV00007879-RA	38.07	18.26	101.38	16.56	6.38	4.22	13.2	32	8.76	12.4
SV00007879	SV00007879-RB	937.31	237.92	994.8	403.54	620.72	209.06	292.3	433.28	310.76	158.12
SV00007880	SV00007880-RA	6.6	10.89	50.68	15.5	19.3	6.96	14.03	12.63	17.12	11.67
SV00007881	SV00007881-RA	0.34	1.03	0	0.18	0	0	0	0	0	0
SV00007882	SV00007882-RA	31.75	194.03	150.69	2.34	3.12	1.38	0.52	1.62	1.28	2.91
SV00007883	SV00007883-RA	0.21	49.01	0.45	0.03	0	0	0	0	0	0
SV00007884	SV00007884-RA	0.12	0	0.56	0.43	0.96	0	0	0	0	1.11
SV00007885	SV00007885-RA	0	0	0.29	0	0	0	0	0	0	0
SV00007886	SV00007886-RA	2.18	9.48	9.68	2.1	2.09	2.93	3.16	1.96	1.31	3.59
SV00007887	SV00007887-RA	4.22	3.51	7.58	0.47	1.24	0.76	0	0.37	0.87	1.28
SV00007888	SV00007888-RA	0.16	5.4	53.36	0.4	0.35	0.75	0.31	0.28	0.09	0.73
SV00007889	SV00007889-RA	4.66	5.31	133.09	1.89	2.16	1.08	0.51	0.62	0.07	0.94
SV00007890	SV00007890-RA	0	0.22	0	0	0	0	0	0	0	0.26
SV00007891	SV00007891-RA	5.75	66.02	221.36	27.4	41.09	33.78	43.13	26.63	18.97	32.7
SV00007892	SV00007892-RA	0	0	0	0	0	0	0	0	0	0
SV00007893	SV00007893-RA	0.05	0	0	0	0.11	0	0	0	0	0
SV00007894	SV00007894-RA	3.54	4.28	2.13	23.31	26.83	31.96	37.3	25.29	18.93	26.77
SV00007895	SV00007895-RA	0.55	5.53	1.05	0.03	0.25	0.05	0.03	0	0.06	0.07
SV00007896	SV00007896-RA	0.13	1.12	0.38	0.05	0.07	0	0	0	0	0
SV00007897	SV00007897-RA	0.24	0.33	0.28	0	0	0	0.1	0	0	0
SV00007898	SV00007898-RA	0.19	0.52	1.47	0.3	0.07	0.1	0.17	0.02	0.08	0.08
SV00007899	SV00007899-RA	0.71	3.11	6.99	0.18	0.1	0.29	0.07	0.16	0.03	0.02
SV00007900	SV00007900-RA	0	0	0	0	0	0	0	0	0	0
SV00007901	SV00007901-RA	2.55	2.1	0.55	2.33	0.03	0.03	0.16	1.65	0.23	0
SV00007902	SV00007902-RA	0.11	0.29	3.19	0	0.04	0.14	0.17	0.03	0.26	0
SV00007903	SV00007903-RA	0	0.12	0.06	0	0.35	0	0.08	0	0	0.19
SV00007904	SV00007904-RA	3.17	3.99	0.37	0.19	0.25	0	0	1.22	0.18	0
SV00007905	SV00007905-RA	0.16	0	0.76	0	0	0	0	0	0	0
SV00007905	SV00007905-RB	0.46	14.76	4.68	0	0	0	0	0	0	0
SV00007906	SV00007906-RA	8.31	23.84	27.42	6.67	11.24	8.85	13.18	5.47	3.94	9
SV00007907	SV00007907-RA	2.58	2.65	213.04	32.39	96.57	30.19	22.73	15.56	10.21	8.36
SV00007908	SV00007908-RA	41	1082.19	5.31	0.86	0.39	0.73	0.12	0.17	0	0.33
SV00007909	SV00007909-RA	2.19	5.41	0	0.24	0	0	0	0	0	0
SV00007910	SV00007910-RA	2.23	3.71	16.4	2.44	6.15	2.09	0.3	0.66	1.87	3.63
SV00007911	SV00007911-RA	4.44	2.66	0.54	5.5	19.87	11.71	21.02	8.58	7.73	14.83
SV00007912	SV00007912-RA	44.22	0.9	0.35	0	0	0.19	0	0.28	0.08	0
SV00007913	SV00007913-RA	10.95	11.48	20.18	3.55	5.75	4.21	4.3	5.64	4.58	8.08
SV00007914	SV00007914-RA	0.06	0	1.14	0	0.14	0	0	0	0	0.22
SV00007915	SV00007915-RA	25.52	34.88	14.21	99.89	78.8	122.49	97.47	112.83	135.52	112.86
SV00007916	SV00007916-RA	4.14	63	1.01	0.15	0.29	0.25	0.38	0.24	0	0.17
SV00007917	SV00007917-RA	0.45	0.32	0.2	1.67	0.51	0.38	0.48	0.26	2.22	0.92
SV00007918	SV00007918-RA	1.76	4.96	14.52	0.31	0.53	0.4	0.24	0	0.33	0.33
SV00007919	SV00007919-RA	3.21	32.37	39.02	1.54	1.46	1.77	0.99	1.25	1.71	0.79
SV00007920	SV00007920-RA	11.18	9.57	25.76	69.35	50.97	83	69.25	81.14	107.12	77.38
SV00007921	SV00007921-RA	24.57	18.51	27.31	49.96	41.9	57.7	70.19	66.39	87.18	40.19
SV00007922	SV00007922-RA	13.51	8.66	16.58	74.12	43.46	58.45	67.51	64.67	125.69	46.82
SV00007923	SV00007923-RA	26.24	23.58	45.38	54.36	76.84	67.55	54.11	72.26	45.21	66.68
SV00007924	SV00007924-RA	5.96	5.79	3.91	43.69	35.72	45.26	40.2	45.11	18.36	39.15
SV00007925	SV00007925-RA	11.39	13.01	17.91	24.95	26.84	28.64	44.06	35.14	8.9	20.47
SV00007926	SV00007926-RA	44.45	79.86	118.9	115.43	113.83	144.6	204.67	224.18	60.17	125.49
SV00007927	SV00007927-RA	45.98	102.48	157.79	136.29	156.27	208.15	243.88	289.84	100.19	154.58
SV00007928	SV00007928-RA	57.11	14.18	7.92	88.23	84.89	86.79	116.3	58.55	65.57	91.34
SV00007929	SV00007929-RA	28.24	12.72	0.11	0.41	0	0	0.02	1.27	0.02	0
SV00007930	SV00007930-RA	161.96	9.52	0.04	0.08	0.07	0.03	0	1.59	0.03	0.15
SV00007931	SV00007931-RA	0.69	0	0	0	0	0	0	0.23	0	0
SV00007932	SV00007932-RA	91.63	13.88	7.18	6.54	1.34	0.17	0.25	31.49	1.89	0.29
SV00007933	SV00007933-RA	33.78	92.58	25.13	8.07	2.86	0.9	0.77	19.83	0.77	1.08
SV00007934	SV00007934-RA	24.7	37.44	6.78	1.89	0	0.17	0.14	6.72	0	0
SV00007935	SV00007935-RA	4.75	5.36	25.86	5.81	10.74	2.23	2.57	5.23	2.18	1.82
SV00007936	SV00007936-RA	2.86	7.6	0.1	0.6	1.53	0.94	1.77	2.16	1.52	0.51
SV00007937	SV00007937-RA	309.88	24.32	9.36	15.19	0.27	0.32	2.12	78.87	1.09	0.56
SV00007938	SV00007938-RA	4.91	1.63	0	0	0	0	0	0	0	0
SV00007939	SV00007939-RA	72.49	2.2	0	0	0	0	0	0	0.15	0
SV00007940	SV00007940-RA	0.86	0.04	0	1.34	0.11	0.41	0	0	0.18	0
SV00007941	SV00007941-RA	9.73	1.29	0.19	0	0.04	0	0	0	0	0
SV00007942	SV00007942-RA	93.07	8.32	41.29	33.63	2.31	1.24	2.57	40.73	1.99	0.43
SV00007943	SV00007943-RA	30.67	5.14	10.86	10.69	0.27	0.06	0.95	10.19	0.29	0.11
SV00007944	SV00007944-RA	7.43	0.08	0.16	0	0	0	0	0.57	0.32	0.12
SV00007945	SV00007945-RA	1.15	0	0	0	0	0	0	0	0	0
SV00007946	SV00007946-RA	0.04	0	4.56	0.26	0	0.22	0	0	0	0
SV00007946	SV00007946-RB	0	0.82	8.6	0.46	0.2	0	0.48	0.96	0.04	0.1
SV00007947	SV00007947-RA	0.86	1.27	1.83	0	1.81	1.49	0.34	2.49	1.76	1.03
SV00007948	SV00007948-RA	36.68	52.43	41.47	68.1	48.81	67.08	52.9	63.7	62.36	70.06
SV00007949	SV00007949-RA	1.11	1.12	0.07	0	0	0	0	0	0	0
SV00007950	SV00007950-RA	0	0	0	0	0	0	0	0	0	0
SV00007950	SV00007950-RB	0	0	0	0	0	0	0	0	3.84	0
SV00007951	SV00007951-RA	52.76	2.85	2	0.61	0	0.05	0	0	0	0
SV00007952	SV00007952-RA	34.57	2.38	0	0	0	0	0	0.33	0	0
SV00007953	SV00007953-RA	159.18	1.16	0.13	0	0	0	0	0	0	0
SV00007954	SV00007954-RA	0	0	0	0	0	0	0	0	0	0
SV00007955	SV00007955-RA	0	0	0	0	0	0	0	0	0	0
SV00007956	SV00007956-RA	41.76	31.04	34.08	42.44	50.97	55.47	41.79	53.74	21.13	53.26
SV00007957	SV00007957-RA	0.5	0.48	2.36	0.3	0.09	0.69	0	0	0.07	0.35
SV00007958	SV00007958-RA	0.09	0.1	0.41	0.1	0	0	0	0	0	0.16
SV00007959	SV00007959-RA	0	0	2.4	0	0.38	0.86	0	0	0	0
SV00007959	SV00007959-RB	0.16	0	0	0.94	0	0.48	0.62	1.34	0.76	0.44
SV00007960	SV00007960-RA	0	0.26	0.89	0	0	0.07	0.24	0.64	0	1.18
SV00007961	SV00007961-RA	1.48	3.38	21.12	0	0	1.02	0	1.2	0	0.2
SV00007961	SV00007961-RB	0	0	0	0.36	0	0	0	0	0	0
SV00007962	SV00007962-RA	0.04	0.45	3.42	0.09	0.14	0.19	0.09	0	0	0.08
SV00007963	SV00007963-RA	0.13	1	0.04	2.77	6.99	4.83	3.5	2.68	4.89	7.28
SV00007964	SV00007964-RA	13.13	37.78	8.81	0.92	1.43	0.27	0.55	0	0.11	0.97
SV00007965	SV00007965-RA	242.93	388.22	557.58	221.63	252.84	230.83	222.18	327.06	558.83	244.94
SV00007966	SV00007966-RA	120.44	47.5	57.22	482.78	443.6	565.99	659.51	499.89	998.44	701.22
SV00007967	SV00007967-RA	2.77	3.85	9.24	36.32	35.07	37.36	46.15	35.15	48.59	39.59
SV00007968	SV00007968-RA	4.12	7.18	2.9	90.3	80.25	142.39	112.1	92.41	196.38	102.31
SV00007969	SV00007969-RA	44.25	110.02	16.35	28.95	24.46	17.53	38.82	30.69	28.55	27.21
SV00007970	SV00007970-RA	39.96	72.01	5.8	25.9	17.25	13.22	24.13	16.73	21.83	18.93
SV00007971	SV00007971-RA	59.35	14.66	17.85	4.4	0.19	0.62	1.39	2.79	0.2	1.06
SV00007972	SV00007972-RA	8.15	6.15	7.78	46.72	41.35	52.72	49.58	35.43	50.21	49.14
SV00007973	SV00007973-RA	8.15	13.04	10.43	1.98	5.44	2.23	2.43	1.9	3.25	3.04
SV00007974	SV00007974-RA	0.57	0	0	0	0	0	0	0	0	0
SV00007975	SV00007975-RA	0.09	0	0	0	0	0	0	0	0	0
SV00007976	SV00007976-RA	1.84	9.75	15.35	7.66	10.53	10.26	11.01	9.88	4.59	8.74
SV00007977	SV00007977-RA	1.95	1.7	0	0	0	0	0	0	0	0
SV00007978	SV00007978-RA	2.58	8.45	2	31.94	28.68	33.29	34.82	13.04	23.89	31.33
SV00007979	SV00007979-RA	6.85	20.68	15.94	29	33.5	28.28	44.84	13.66	12.46	30.58
SV00007979	SV00007979-RB	0.27	7.04	8.7	23.08	45	31.82	26.36	35.86	36.68	51.82
SV00007980	SV00007980-RA	5.35	8.8	6.57	20.28	17.53	23	21.76	11.3	12.17	18.09
SV00007981	SV00007981-RA	4.92	13.28	49.84	12.95	1.2	0.91	7.58	0	8.23	2.75
SV00007982	SV00007982-RA	2.64	7.28	30.72	2.06	5.74	2.66	1.45	1.68	3.2	3.59
SV00007983	SV00007983-RA	1.8	3.52	2.32	13.12	13.74	16.19	16.95	13.63	14.97	13.66
SV00007984	SV00007984-RA	2.51	3.16	5.76	24.39	26.43	33.16	31.58	21.74	35.72	22.79
SV00007985	SV00007985-RA	1.65	3.1	3.38	8.84	3.74	8.89	9.07	2.91	7.49	8.21
SV00007986	SV00007986-RA	19.63	27.77	49.98	63.64	66.98	56.72	56.68	55.71	45.25	58.1
SV00007987	SV00007987-RA	7.17	11.79	7.85	38.57	22.05	41.37	33.77	48.52	65.06	31.21
SV00007988	SV00007988-RA	1.6	3.02	4.19	14.76	10.75	23.47	16.83	13.06	12.52	20.74
SV00007989	SV00007989-RA	14.48	52.86	54.85	5.1	7.06	8.2	7.93	6.96	8.1	5.3
SV00007990	SV00007990-RA	24.22	124.54	94.83	11.1	24.39	18.11	18.21	19.59	13.73	26.29
SV00007991	SV00007991-RA	24.1	29	25.89	3.58	4.47	1.74	2.36	3.5	0.38	1.7
SV00007992	SV00007992-RA	234.8	182.62	170.3	369.58	257.37	335.09	288.19	303	458.52	221.25
SV00007993	SV00007993-RA	8.76	56.04	106.18	23.52	0	39.26	14.65	57.7	49.6	57.62
SV00007994	SV00007994-RA	4.92	16.01	49.25	8.42	16.15	14.08	15.24	8.86	7.35	16.91
SV00007995	SV00007995-RA	0.13	0.08	2.02	0	0.38	0.38	0.05	0.25	0.26	0.55
SV00007996	SV00007996-RA	0	0	2.07	0.21	0.3	0	0.21	0.58	0.7	0
SV00007997	SV00007997-RA	0	0	0.44	0	0	0.56	0.82	0	1.18	0.68
SV00007997	SV00007997-RB	0.27	1.58	8.48	0	0.16	0	0	0	0	0
SV00007998	SV00007998-RA	0	0	0	0	0	0	0	0	0	0
SV00007999	SV00007999-RA	0	0	1.15	0	0.11	0.19	0.54	0	0.54	0
SV00008000	SV00008000-RA	0	0	0.71	0	0.26	0.07	0.65	0.21	0	0
SV00008001	SV00008001-RA	0	0	0.94	0	0	0	0.52	0	0	0
SV00008001	SV00008001-RB	0	0	0	0	0.3	0.74	0	0	0.82	0
SV00008002	SV00008002-RA	17.93	13.36	18.69	74.8	50.92	58.88	60.6	46.52	39.98	66.08
SV00008003	SV00008003-RA	0	0	0	0	0	0	0.44	0	0	0
SV00008004	SV00008004-RA	499.74	4096.74	907.97	460.67	787.19	403.01	428.36	544.89	444.49	542.43
SV00008005	SV00008005-RA	86.72	47.5	125.23	372.22	271.06	336.3	321.42	376.35	567.17	348.76
SV00008006	SV00008006-RA	1.67	15.64	14.19	0	0	0	0	0	0	0
SV00008007	SV00008007-RA	6.61	18.01	2.61	0.16	0.08	0.13	0.14	0.02	0.07	0.33
SV00008008	SV00008008-RA	0	0	0.84	0	0.31	0.17	0.35	0.76	0	0.41
SV00008009	SV00008009-RA	0.07	0.24	0.57	0.08	0.16	0.27	0.76	0.32	0.55	0
SV00008010	SV00008010-RA	0	1.94	0.82	0.4	0	0	0	0	1.52	0
SV00008010	SV00008010-RB	0.12	0	1.12	0	1.68	0.24	1.14	0.92	0.9	0
SV00008011	SV00008011-RA	0.14	0	0.75	0.09	0.49	0.41	0.39	0	0.57	0.13
SV00008012	SV00008012-RA	0.07	0.33	1.01	0.26	0.49	0.07	0	0.13	0	0
SV00008013	SV00008013-RA	8.91	23.33	7.04	0.76	2.19	1.23	0.8	0.48	0.91	0
SV00008014	SV00008014-RA	103.07	58.22	189.26	34.67	102.55	4.94	16.66	20.15	55.21	5.22
SV00008015	SV00008015-RA	10.01	3.73	0.32	42.32	24.78	53.88	47.98	27.57	39.12	17.56
SV00008016	SV00008016-RA	192.89	87.59	52.49	246.59	240.62	288.13	265.55	317.3	306.84	334.58
SV00008017	SV00008017-RA	29.22	99.84	52.3	96.62	47.32	54.42	49.64	52.88	16.72	45.08
SV00008017	SV00008017-RB	22.02	31.56	28.5	31.12	71.88	61.84	66.16	56.48	33.92	57.4
SV00008018	SV00008018-RA	7.44	10.09	37.41	2.14	2.43	2	1.83	1.04	1.01	1.13
SV00008019	SV00008019-RA	0.33	1.46	2.54	0	0	0.05	0.18	0.21	0	0
SV00008020	SV00008020-RA	5.53	3.77	3.88	29.16	16.29	20.41	22.97	22.85	32.21	26.93
SV00008021	SV00008021-RA	44.73	63.41	14.25	148.91	153.72	113.82	165.96	103.81	80.77	93.9
SV00008022	SV00008022-RA	9.4	20.6	7.68	55.16	69.22	95.14	78.94	104.2	75.58	36.94
SV00008022	SV00008022-RB	18.72	61.88	9.4	198.06	101.36	159.1	143.14	103.08	117.1	163.86
SV00008023	SV00008023-RA	3.45	2.39	3.5	2.17	1.21	0.54	0.96	0.79	0.41	0.3
SV00008024	SV00008024-RA	13.18	18.82	8	79.54	71.22	66.66	79.1	61.32	48.02	77.44
SV00008024	SV00008024-RB	7.53	24.56	0	120.58	50.14	91.56	59.72	44.7	34.42	54.52
SV00008025	SV00008025-RA	21.6	19.26	26.89	109.44	68.49	112.75	65.18	97.96	186.46	103.8
SV00008026	SV00008026-RA	0	0.2	0	0.1	0	0	0	0	0	0
SV00008027	SV00008027-RA	6.32	7.32	3.01	28.64	21.79	22.17	30.13	14.6	17.51	23.36
SV00008028	SV00008028-RA	5.51	9.68	3.99	142.68	87.03	152.53	140.32	101.01	95.71	143.23
SV00008029	SV00008029-RA	0	0	0.56	0	0.14	0	0	0	0.28	0
SV00008030	SV00008030-RA	11.12	19.48	22.74	41.8	42.28	62.44	46.35	48.19	58.6	56.77
SV00008031	SV00008031-RA	6.93	9.58	14.7	20.36	19.33	18.12	21.89	16.16	11.71	20.72
SV00008032	SV00008032-RA	4.25	61.86	9.3	2.33	50.88	33.58	8.88	3.01	2.85	2.03
SV00008033	SV00008033-RA	8.18	10.16	9.81	37.13	26.02	34.35	31.14	15.48	24.66	29.17
SV00008034	SV00008034-RA	0	0.62	0.32	0	0	1.03	2.89	0.25	2.13	1.5
SV00008035	SV00008035-RA	0.29	0.24	1.4	0.15	0.47	0.08	0.2	0	0	0.15
SV00008036	SV00008036-RA	0.21	0	0.37	0	1	0	0	0.31	0	0
SV00008037	SV00008037-RA	0.56	2.27	0	0	0	0	0	0	0	0
SV00008038	SV00008038-RA	6.99	2.03	18.81	0.49	1.79	0.61	0.67	0.58	0.42	0.6
SV00008039	SV00008039-RA	13.7	27.38	84.58	13.21	14.28	11.4	12.9	9.3	10.48	13.79
SV00008040	SV00008040-RA	1.88	5.32	15.46	0.96	0	0.15	0.37	0.45	0.25	0
SV00008041	SV00008041-RA	0.16	0.57	6.1	0.2	0.28	0	0	0.08	0.46	0
SV00008042	SV00008042-RA	6.09	2.3	0.28	0	0	0	0	0	0	0
SV00008042	SV00008042-RB	0	0	0	0	0	0	0	0	0	0
SV00008043	SV00008043-RA	8.69	2.62	1.32	0.03	0.03	0.05	0	0.18	0	0
SV00008044	SV00008044-RA	2.88	1.56	1.96	0.13	0.83	0.05	0.11	0.31	0.26	0.55
SV00008045	SV00008045-RA	1.35	1.97	1.97	0.03	0.12	0.05	0.08	0.15	0.16	0.28
SV00008046	SV00008046-RA	1.19	0	0.74	2.66	0	0.6	0	0.59	0	0.29
SV00008047	SV00008047-RA	0.4	0.8	0.87	0	0	0.03	0	0	0	0.25
SV00008048	SV00008048-RA	0.43	2.48	0.89	0	0.05	0	0	0.09	0	0
SV00008049	SV00008049-RA	127.96	96.09	53.1	207.81	190.12	169.89	178.66	176.34	99.8	171.1
SV00008050	SV00008050-RA	388.83	167.73	214.72	589.56	780.81	504.3	552.96	548.24	530.99	518.81
SV00008051	SV00008051-RA	12.22	12.32	12.17	32.01	34.53	40.95	36.38	24.52	33.81	28.82
SV00008052	SV00008052-RA	14.79	9.17	8.85	74.35	59.13	65.22	54.23	47.83	65.7	52.55
SV00008053	SV00008053-RA	4.6	9.22	10.82	28.29	19.72	29.63	22.84	16.33	14.93	31.25
SV00008054	SV00008054-RA	47.1	52.71	35.39	116.24	94.88	108.28	92.69	108.85	143.3	136.48
SV00008055	SV00008055-RA	6.12	14.09	0.16	0.83	0	0.67	0	0	0	0
SV00008056	SV00008056-RA	538.85	114.76	11.88	0.51	0.65	1.23	0.11	0.94	0.79	3.15
SV00008057	SV00008057-RA	3.4	1.83	0.44	82.97	69.45	90.65	75.8	60.82	72.76	80.15
SV00008058	SV00008058-RA	1.37	5.11	53.38	1.42	1.3	0.97	0.32	0.15	0.61	1.78
SV00008059	SV00008059-RA	6.74	11	13.87	193	162.28	219.24	198.23	227.92	300.87	249.13
SV00008060	SV00008060-RA	8.49	2.83	4.41	29.12	13.17	15.17	18.33	13.08	23.52	14.61
SV00008061	SV00008061-RA	14.19	30.25	16.15	0.62	0.91	0.5	0.26	0	0	0.95
SV00008062	SV00008062-RA	2.7	10.38	10.48	0.07	0.14	0.35	0.29	0.03	0.02	0.03
SV00008063	SV00008063-RA	0.85	3.41	0.69	0	0	0	0	0	0	0
SV00008064	SV00008064-RA	68.13	154.64	1.37	7.49	5.86	9.86	7.67	12.24	18.39	8.09
SV00008065	SV00008065-RA	0.63	0.13	0.31	0.09	0	0.11	0	0	0	0
SV00008066	SV00008066-RA	1.31	0	1.89	43.06	42.54	65.65	62.38	32.9	93.36	64.16
SV00008067	SV00008067-RA	32.28	17.26	15.12	75.21	55.63	75.73	71.36	73.17	135.56	71.13
SV00008068	SV00008068-RA	3.87	4.31	6.06	3.03	3.35	3.22	3.66	1.49	3.42	2.89
SV00008069	SV00008069-RA	10.69	12.73	8.47	86.59	66.05	92.7	83.45	89.47	121.2	91.84
SV00008070	SV00008070-RA	5.3	6.62	87.73	27.18	24.16	34.62	29.73	29.41	24	30.24
SV00008071	SV00008071-RA	14.26	11.15	13.62	19.39	20.51	19.26	15.25	28.65	23.13	18.12
SV00008072	SV00008072-RA	5.68	11.05	8.73	10.51	1.88	1.14	14.84	3.07	8.6	1.24
SV00008073	SV00008073-RA	28.83	22.9	38.22	44.42	35.11	47.63	30.86	37.12	35.83	39.49
SV00008074	SV00008074-RA	10.77	55.64	59.48	17.36	44.4	28.34	31.3	19.48	10.97	28.07
SV00008075	SV00008075-RA	2.82	0.67	1.85	11.51	7.95	6.81	12.82	13.31	25.8	21.96
SV00008076	SV00008076-RA	12.6	99.01	2.14	0.06	0.1	0.27	0.11	0.02	0.04	0.07
SV00008077	SV00008077-RA	72.62	0.56	0	0	0	0	0	0	0	0
SV00008078	SV00008078-RA	170.23	0.12	0	0	0	0.2	0	0	0	0
SV00008079	SV00008079-RA	4.21	10.74	9.1	4.11	7.62	6.91	7.68	4.84	4.14	6.51
SV00008080	SV00008080-RA	0.17	1.84	0.91	0.07	0.2	0	0.05	0.1	0	0
SV00008081	SV00008081-RA	10.83	40.6	17.09	10.65	9.38	11.44	9.91	4.44	5.3	10.77
SV00008082	SV00008082-RA	0.08	3.05	0.83	389.22	297.09	428.91	442.07	555.2	746.4	366.85
SV00008083	SV00008083-RA	4.56	15.65	28.92	5.74	11.8	10.13	6.94	5	4.93	9.64
SV00008084	SV00008084-RA	11.98	29.24	13.14	15.18	30.02	29.06	15.74	43	41.36	29.74
SV00008084	SV00008084-RB	0	0	19.2	64	44.98	52.74	52.3	9	5.2	58.82
SV00008085	SV00008085-RA	11.57	14.63	28.1	19.66	32.13	26.59	39.38	28.16	15.13	24.88
SV00008086	SV00008086-RA	0.28	1.84	7.07	0.17	1.24	0.87	0.65	0.16	0.38	0.7
SV00008087	SV00008087-RA	58.56	70.69	10.13	12.9	24.69	6.62	34.52	14.73	7.57	10.99
SV00008088	SV00008088-RA	8.14	14.94	4.19	8.19	21.03	13.07	10.99	9.65	7.05	15.73
SV00008089	SV00008089-RA	149.81	47.39	24.52	552.78	485.98	681.76	555.33	592.54	766.12	526.18
SV00008090	SV00008090-RA	20.64	26.76	10.7	106.54	97.78	107.54	113.99	106.38	87.87	87.08
SV00008091	SV00008091-RA	40.22	60.52	47.58	221.92	253.7	418.04	429.46	220.74	339.08	313.1
SV00008091	SV00008091-RB	231.08	366.26	93.02	1000.68	942.42	1236.98	1274.3	1172.96	1038.74	1057.78
SV00008092	SV00008092-RA	141.6	612.7	415.54	561.8	558.16	486.06	470.18	469.4	297.45	426.9
SV00008093	SV00008093-RA	130.05	144.73	145.89	93.47	154.92	109.6	85.69	114.2	124.81	100.6
SV00008094	SV00008094-RA	0	0	0	0	0	0.36	0.28	0	1.98	0
SV00008095	SV00008095-RA	15.83	27.85	13.35	30.6	24.82	26.83	31.89	23.93	14.14	32.85
SV00008096	SV00008096-RA	39.71	44.1	32.94	101.17	75.11	107.76	101.32	105.88	101.44	121.07
SV00008097	SV00008097-RA	3.98	3.53	2.72	21.72	21.13	27.22	20.1	13.91	22.4	25.09
SV00008098	SV00008098-RA	3.91	8.2	4.81	8.6	9.84	11.52	4.72	4.77	12.33	8.79
SV00008099	SV00008099-RA	0.68	0	2.98	0.87	2.14	0.35	0.82	0.34	0	0
SV00008100	SV00008100-RA	2.43	8.46	20.83	6.51	5.78	9.62	4.89	2.08	2.39	7.34
SV00008101	SV00008101-RA	27.49	40.87	23.99	144.49	118.72	126.21	128.55	127.35	78.63	133.63
SV00008102	SV00008102-RA	23.64	25.71	11.54	127.24	115.86	162.78	159.76	146.2	161.23	141.71
SV00008103	SV00008103-RA	2.61	9.15	7.04	8.46	11.43	12.75	10.96	7.34	3.57	12
SV00008104	SV00008104-RA	28.39	28.53	35.94	68.52	57.37	64.95	53.44	58.93	81.16	56.34
SV00008105	SV00008105-RA	11.28	3.3	9.84	22.87	31.7	33.04	27.36	13.92	23.29	31.32
SV00008106	SV00008106-RA	0	0.05	0	4.13	0	0	0	2.39	0	0
SV00008107	SV00008107-RA	0	0	0	0	0	0	0	0	0	0
SV00008108	SV00008108-RA	3.34	6.99	0	26.54	3.88	16.24	17.56	29.72	35.55	13.93
SV00008109	SV00008109-RA	2.56	2.56	1.97	1.71	5.91	7.57	5.13	0	4.34	6.69
SV00008110	SV00008110-RA	0	0	0	0	0	0	0	0	0	0
SV00008110	SV00008110-RB	0.13	0.62	0	0	0.5	0.34	0	0	0	0
SV00008111	SV00008111-RA	27.09	22.79	6.74	106.91	90.35	128.73	92.55	121.3	143.28	131.41
SV00008112	SV00008112-RA	0.5	3.54	0	0	0	0	0	0	0	0
SV00008112	SV00008112-RB	12.35	8.38	9.04	7.08	7.2	7.6	21.2	29.88	16.76	3.46
SV00008113	SV00008113-RA	0.82	0	0	0.28	1.27	0.4	0.46	0.61	0.75	1.03
SV00008114	SV00008114-RA	0	0	0	0	0	0	0	0	0	0
SV00008115	SV00008115-RA	0	0	0.56	0	0	0	0	0	0	0
SV00008115	SV00008115-RB	0	2.24	0.16	1.16	0	0	0	1.22	1.28	0
SV00008116	SV00008116-RA	130.55	223.71	353.7	245.99	238.34	256.98	251.42	244.02	151.55	251.15
SV00008117	SV00008117-RA	17.27	40.86	24.86	74.11	79.05	99.55	89.03	90.54	152.66	94.9
SV00008118	SV00008118-RA	4.19	7.67	9.93	8.42	12.46	12.34	11.25	6.66	8.54	14.51
SV00008119	SV00008119-RA	74.6	72.25	3.99	111.46	89.32	89.77	70.48	38.03	30.79	70.01
SV00008120	SV00008120-RA	56	116.62	37.68	3.35	6.36	3.9	3.46	4.49	1.82	3.23
SV00008121	SV00008121-RA	28.17	28.54	33.07	33.2	29.31	34.15	29.16	31.85	24.02	38.64
SV00008122	SV00008122-RA	25.04	30.27	36.86	17.28	19.3	24.75	22.26	16.33	21.69	16.34
SV00008123	SV00008123-RA	30.51	20.73	132.46	36.87	57.56	31.05	22.36	15.38	23.9	25.18
SV00008124	SV00008124-RA	24.16	17.72	10.23	154.06	106.43	164.46	158.82	139.32	152.76	170.55
SV00008125	SV00008125-RA	41.52	46.2	27.75	106.05	97.27	119.06	103.46	125.61	177.82	106.86
SV00008126	SV00008126-RA	5.23	6.6	8.03	21.66	10.34	15.14	12.42	11.65	7.62	17.67
SV00008127	SV00008127-RA	4.66	4.32	3.54	15.92	16.94	12.54	15.24	14.02	9.86	18.04
SV00008127	SV00008127-RB	12.87	16.44	11.92	203.46	172.5	222.82	212	157.42	175.54	198.44
SV00008128	SV00008128-RA	4.73	21.83	51.01	4.27	6.59	8	5.45	3.56	3.72	5.51
SV00008129	SV00008129-RA	28.02	67.22	128.4	74.16	73.3	82.9	50.48	54.32	35.4	94.18
SV00008129	SV00008129-RB	6.88	30.96	0	14.12	33.18	33.92	51.22	7.5	51.06	0
SV00008130	SV00008130-RA	20.77	13.82	6.9	62.98	63.71	67.28	71.17	61.4	80.08	67.51
SV00008131	SV00008131-RA	11.72	31.36	7.51	3.92	10.7	8.75	5.79	2.49	2.75	12.2
SV00008132	SV00008132-RA	0.3	10.39	0.42	2.12	0.8	0.29	0.09	0.84	0.7	1.3
SV00008133	SV00008133-RA	21.6	18.36	50.46	13.48	27	4.16	7.66	2.98	7.02	7.92
SV00008133	SV00008133-RB	0	1.04	0	0	0	0	0	7.98	0	0
SV00008134	SV00008134-RA	39.16	109.62	142.96	134.76	79.96	136	115.6	79.96	71.32	134.34
SV00008134	SV00008134-RB	0	0	0	0	0	0	0	0	0	0
SV00008135	SV00008135-RA	18.57	21.89	28.61	56.5	53.33	61.29	61.08	39.8	55.95	60.53
SV00008136	SV00008136-RA	8.66	6.7	7.47	40.91	27.3	40.1	34.9	27.31	25.54	26.24
SV00008137	SV00008137-RA	5.4	9.07	4	20.35	17.65	19.47	18.92	17.55	35.99	20.41
SV00008138	SV00008138-RA	1255.33	1295.58	406.1	22.12	15.43	7.62	15.87	8.28	10.07	15
SV00008139	SV00008139-RA	92.35	16.05	13.68	37.43	37.3	43.55	45.71	42.7	67.4	56.46
SV00008140	SV00008140-RA	3.28	6.22	20.12	79.34	53.77	80	69.39	64.88	46.64	69.23
SV00008141	SV00008141-RA	0	0	7.78	0	0	0	0	0	0	0
SV00008141	SV00008141-RB	4.85	5.52	0	47.08	36.44	41.78	39.42	25.56	22.14	29.48
SV00008142	SV00008142-RA	1.67	1.41	2.98	0.26	0	0.04	0.17	0.58	0.63	0.48
SV00008143	SV00008143-RA	3.33	9.07	25.02	2.5	7.03	6.01	3.75	2.49	3.7	7.26
SV00008144	SV00008144-RA	0.24	0.03	0	0	0	0	0	0	0	0
SV00008145	SV00008145-RA	13.39	31.01	6.53	0.37	0.59	0.34	0.33	0.3	0.02	0.33
SV00008146	SV00008146-RA	0.29	0.11	0.39	0	0	0	0	0	0	0
SV00008147	SV00008147-RA	4.65	5.89	5.56	55.9	51.97	52.12	76.93	49.65	28.81	58.67
SV00008148	SV00008148-RA	153.8	141.77	114.26	31.7	56.7	17.55	22.61	48.51	34.11	21.36
SV00008149	SV00008149-RA	0.23	1.07	1.32	0.09	0.09	0.18	0	0	0.18	0.07
SV00008150	SV00008150-RA	1115.51	442.99	1732.51	301.67	562.41	227.79	172.66	137.66	135.94	105.4
SV00008151	SV00008151-RA	0.3	0	0.92	1.13	0.56	0.47	0	0	0	0.45
SV00008152	SV00008152-RA	6.6	1.93	1.65	5.48	0	0.27	1	0.07	0	0
SV00008153	SV00008153-RA	1.85	6.66	0.64	15.21	19.7	16.84	19.09	19.15	19.76	26.95
SV00008154	SV00008154-RA	1.02	5.14	0.98	16.42	16.8	16.32	25.64	9.74	12.52	16.38
SV00008154	SV00008154-RB	9.22	21.52	15.36	50.86	45.92	56.2	42.44	56.46	72.42	48.46
SV00008155	SV00008155-RA	39.04	43.81	55.02	80.05	103.24	71.69	85.06	110.04	136.01	81.86
SV00008156	SV00008156-RA	10.6	10.54	55.56	93.9	64.48	82.48	56.44	83.08	77.12	115.74
SV00008156	SV00008156-RB	46.12	32	154.72	149.82	139.7	184.52	162.7	156.28	178.28	130.82
SV00008157	SV00008157-RA	28.11	55.55	1.11	0.38	0.36	0	0.49	0.2	0	0
SV00008158	SV00008158-RA	0	0	0	0	0	0	0	0	0	0
SV00008158	SV00008158-RB	12.29	45.46	26.72	11.56	8.28	15.28	9.4	14.8	10.16	10.74
SV00008159	SV00008159-RA	12.72	17.52	17.34	44.56	36.7	39.71	44.57	31.19	39.69	38.94
SV00008160	SV00008160-RA	7.22	15.86	22.86	3.08	7.06	8.07	5.2	2.9	1.96	7.14
SV00008161	SV00008161-RA	115.41	412.63	1.95	0.5	0	0.56	0	0	0	0
SV00008162	SV00008162-RA	64.85	319.86	1.41	0.51	0.39	2.15	0.74	2.35	0.48	0
SV00008163	SV00008163-RA	15.02	22.07	15.08	55.07	45.32	51.82	51.83	49.59	54.66	58.12
SV00008164	SV00008164-RA	7.4	6.72	7.17	40.57	44.56	43.63	49.2	44.13	52.27	56.13
SV00008165	SV00008165-RA	0.44	2.78	14.86	0.95	1.93	0.56	0	0.31	0.69	2.96
SV00008166	SV00008166-RA	1266.54	1333.49	294.09	1006.12	910.95	810.73	804.32	1065.07	1001.31	582.27
SV00008167	SV00008167-RA	27.47	21.69	12.56	131.7	111.25	148.4	128.03	114.74	131.91	122.83
SV00008168	SV00008168-RA	5.1	13.45	5.31	29.91	42.56	67.77	44.8	50.82	61.29	36.11
SV00008169	SV00008169-RA	12.51	29.45	11.08	9.16	15.03	9.5	5.3	7.77	12.76	11.08
SV00008170	SV00008170-RA	7.68	14.02	16.7	10.19	11.68	14.34	12.56	5.42	6.44	12.16
SV00008171	SV00008171-RA	76.28	51.56	88.5	63	66.8	64.82	62.49	91.85	107.01	54.85
SV00008172	SV00008172-RA	4.62	1.93	0.7	0.24	0.79	0.38	0	0	0.47	0
SV00008173	SV00008173-RA	14.4	16.37	9.96	21.91	25.97	31.89	26.33	32.9	36.74	35.8
SV00008174	SV00008174-RA	1.57	3.15	2.58	6.29	1.4	0.95	0.66	0.84	0.37	1.12
SV00008175	SV00008175-RA	3.32	0	5.38	2.02	1.92	1.9	0	1.18	0.42	1.1
SV00008175	SV00008175-RB	3.25	5.42	11.82	0	0	0	1.6	0	0.32	0
SV00008176	SV00008176-RA	0.76	1	23.84	3.15	26.79	2.01	2.49	2.89	2.43	0
SV00008177	SV00008177-RA	0.31	2.12	5.41	0.22	0.21	0	0.05	0.06	0.07	0.34
SV00008178	SV00008178-RA	3028.07	6276.26	1782.36	5797.44	6923.38	6129.86	5780.56	8508.58	10456.9	4775.5
SV00008178	SV00008178-RB	0	191	0	0	17.46	129.86	0	0	0	199.4
SV00008179	SV00008179-RA	12.59	16.12	58.54	98.48	62.92	94.06	86.21	74.37	128.73	91.77
SV00008180	SV00008180-RA	24.11	19.79	2.76	34.76	37.54	49.38	42.64	52.16	28.76	45.66
SV00008181	SV00008181-RA	9.96	20.05	17.3	9.43	8.14	10.5	9.31	4.63	7.57	8.9
SV00008182	SV00008182-RA	8.17	35.86	10.4	138.14	100.66	155.4	113.68	96.1	60.36	96.9
SV00008182	SV00008182-RB	0	0	0	0	7.5	8.96	27.1	4.6	0	38.2
SV00008183	SV00008183-RA	3.44	3.56	1.74	3.09	3.37	8.81	2.73	4.4	5.63	3.31
SV00008184	SV00008184-RA	0.58	0	0	0	0	0	0	0	0	0
SV00008185	SV00008185-RA	2.82	12.2	5.13	4.9	4.21	7.31	5.08	5.91	4.81	5.77
SV00008186	SV00008186-RA	0	0.4	0.15	0	0	0.25	0.03	0	0	0
SV00008187	SV00008187-RA	0.6	10.48	70.15	10.37	11.55	5.39	5.53	5.72	2.94	2.33
SV00008188	SV00008188-RA	9.51	24.57	4.95	6.75	1.8	2.88	3.09	3.21	1.44	0
SV00008188	SV00008188-RB	0.29	8.25	10.98	0.54	2.04	0	0.12	0	0.57	0.99
SV00008188	SV00008188-RC	1.37	17.37	35.58	1.5	0.24	1.41	0.06	1.92	0	0.96
SV00008189	SV00008189-RA	0.06	1.18	0.34	0.88	0	0.42	0	0	0	0
SV00008189	SV00008189-RB	0.09	0	0	0	0	0	0	0	0	0
SV00008190	SV00008190-RA	0.29	3.22	2.49	1.23	0.76	0.43	0.76	0.09	0.48	0.15
SV00008191	SV00008191-RA	12.98	8.8	8.5	3.3	1	1.04	1.61	1.11	1.49	1.4
SV00008192	SV00008192-RA	0.38	24.07	84.57	8.31	21.91	10.24	6.56	9.11	4.58	3.6
SV00008193	SV00008193-RA	119.83	98.55	60.45	118.08	111.9	166.43	135.72	178.5	246.69	109.86
SV00008194	SV00008194-RA	7.25	5.88	7.32	59.86	12.12	18.62	41.86	25.04	35.12	38.76
SV00008194	SV00008194-RB	8.06	19.94	27.02	73.82	104.22	125.22	84.48	136.44	188.36	105.32
SV00008195	SV00008195-RA	0	1.6	0.28	3.18	1.88	3.98	3.32	0.58	1.42	1.84
SV00008195	SV00008195-RB	0.32	7.22	5.34	21.22	32.06	20.7	47.7	32.72	26.22	59.22
SV00008196	SV00008196-RA	36.17	24.86	21.22	262.27	156.66	276.24	256.25	286.96	428.91	267.79
SV00008197	SV00008197-RA	0.75	1.05	0.36	0.55	0.18	0.29	1.07	2.01	0	0
SV00008198	SV00008198-RA	7.09	39.39	62.1	5.62	13.96	6.61	7.92	7.36	4.95	8.53
SV00008199	SV00008199-RA	20.9	4.39	5.8	0.39	2.88	1.48	0.86	0.83	0.96	0.51
SV00008200	SV00008200-RA	17.29	18.96	8.5	34.9	60.18	91.58	33.06	22.46	55.68	48.8
SV00008200	SV00008200-RB	10.49	48.5	19.22	74.2	48.94	47.26	87.44	63.52	51.12	74.06
SV00008201	SV00008201-RA	0.29	0.56	0.46	0.58	0	0.28	0	0.18	0	0.54
SV00008202	SV00008202-RA	2.73	1.41	3.05	0.39	0.28	0.04	0.1	0	0	0
SV00008203	SV00008203-RA	2.85	1.39	1.86	0	0	0.13	0	0	0	0
SV00008204	SV00008204-RA	2.86	2.51	2.27	0.24	0	0.13	0.11	0.44	0	0
SV00008205	SV00008205-RA	5.24	64.86	12.7	1.92	5.3	2.88	0	1	1.18	0
SV00008205	SV00008205-RB	12.33	14.02	8.24	0	0	1.92	0	0	0.32	2.84
SV00008206	SV00008206-RA	6.61	29.04	7.01	2.28	0.89	1.58	0.34	1.14	0.89	0.72
SV00008207	SV00008207-RA	19.76	44.62	10.01	5.35	4.62	8.27	10.27	4.63	3.48	5.31
SV00008208	SV00008208-RA	2.76	5.03	0.87	4.83	6.74	5.9	3.19	1.5	2.2	6.63
SV00008209	SV00008209-RA	67.04	81.18	86.03	110.22	100.42	134.45	131.98	131.07	199.24	125.53
SV00008210	SV00008210-RA	27.57	23.18	19.76	85.93	71.96	92.83	70.97	92.19	124.24	101.68
SV00008211	SV00008211-RA	3.06	11.3	2.81	11.81	7.84	10.26	5.08	1.13	2.61	5.23
SV00008212	SV00008212-RA	26.08	25.67	21.46	37.11	41.91	45.14	34.07	61.95	93.42	46.49
SV00008213	SV00008213-RA	9.96	10.76	10.86	52.67	32.3	48.23	57.01	43.19	47.12	47.47
SV00008214	SV00008214-RA	12.75	40.85	21.49	25.65	28.55	21.69	35.13	21.84	19.53	21.38
SV00008215	SV00008215-RA	7.4	2.99	1.92	21.93	14.62	22.74	23.1	24.96	38.15	18.9
SV00008216	SV00008216-RA	0	0.22	0	0	0	0	0	0.12	0	0
SV00008217	SV00008217-RA	16.46	23.46	2.13	19.29	14.66	23.18	15.93	10.88	12.21	17.19
SV00008218	SV00008218-RA	1.65	14.5	20.51	0.51	0.41	0.29	0.19	0.16	0.22	0.61
SV00008219	SV00008219-RA	1364.68	1318.85	411.18	1388.84	1450.26	1416.53	1365.13	2019.68	2772.32	1256.8
SV00008220	SV00008220-RA	21.74	55.09	12.71	1.13	2.46	0.47	0.47	0.5	0.31	0.26
SV00008221	SV00008221-RA	5.94	1.09	2.24	0.6	0.83	0.32	0.4	0.21	1.2	0.46
SV00008222	SV00008222-RA	1.26	5.7	3.16	3.72	6.1	3.82	7.04	2.48	9.94	3.14
SV00008222	SV00008222-RB	4.18	10.12	15.42	53.84	34.5	45.72	39.68	27.84	24.74	31.02
SV00008223	SV00008223-RA	2	32.99	0.38	0	0.17	0	0	0.19	0	0
SV00008224	SV00008224-RA	6.84	31.77	28.11	5.66	20.93	10.98	3.17	9.42	9.57	2.83
SV00008225	SV00008225-RA	0.61	0	1.09	0.64	0.26	0.22	0.06	0.44	0	0.21
SV00008226	SV00008226-RA	0.15	0.69	0.35	0.36	0	0	0	0	0	0.28
SV00008227	SV00008227-RA	407.71	155.59	42.29	286.84	181.52	283.86	240.06	346.18	437.95	307.56
SV00008228	SV00008228-RA	9.21	8.09	11.74	25.13	39.38	37.74	45.48	25.9	61.37	51.81
SV00008229	SV00008229-RA	0.13	10.36	9.08	0	0.82	0	0.76	0	0	0
SV00008229	SV00008229-RB	0.3	0	30.22	1.12	0	0.56	0.78	0	0.22	1.44
SV00008230	SV00008230-RA	11.31	8.43	2.61	39.02	39.14	48.65	32	20.82	15.49	39.31
SV00008231	SV00008231-RA	11.23	7.78	6.75	42.94	38.03	50.56	46.28	37.4	50.88	44.56
SV00008232	SV00008232-RA	70.37	42.31	59.7	139.74	149.93	177.13	162.27	126.94	214.98	179.09
SV00008233	SV00008233-RA	0.14	1.23	2.2	0.12	0	0	0	0	0	0.73
SV00008234	SV00008234-RA	11.26	97.66	1.84	4.93	2.21	1.65	3.21	1.44	1.1	1.47
SV00008235	SV00008235-RA	1.75	10	4.04	8.32	5.5	18.06	14.4	5.18	8.34	0
SV00008235	SV00008235-RB	0	0	15.02	6.86	8.98	0	1.42	0	0	13.78
SV00008236	SV00008236-RA	1.41	2.73	5.13	1.11	0.44	0.46	0.19	0.2	0.59	0.49
SV00008237	SV00008237-RA	25.31	43.38	853.79	87.01	235.76	25.17	20.17	47.17	54.14	15.31
SV00008238	SV00008238-RA	0	0.86	25.06	4.18	3.12	0.26	0.11	0.06	0.87	0.32
SV00008239	SV00008239-RA	0.11	0.52	16.65	1	2.31	0.33	0.21	0.32	0.3	0.07
SV00008240	SV00008240-RA	5.5	14.54	10.79	2.35	0.61	1.98	0.02	0.32	0.2	0.34
SV00008241	SV00008241-RA	25.63	22.47	15.03	43	39.19	38.13	47.18	34.22	37.21	38.05
SV00008242	SV00008242-RA	16.65	27.04	17.35	43.18	31.48	39.6	42.38	21.3	22.55	40.79
SV00008243	SV00008243-RA	18.63	25.75	18.41	38.69	31.37	38.16	37.08	31.92	39.07	32.03
SV00008244	SV00008244-RA	80.7	39.25	19.16	104.47	99.53	122.42	116.65	113.34	148.99	107.19
SV00008245	SV00008245-RA	15.62	13.93	21.21	46.76	27.98	65.92	61.07	53.69	70.56	66.24
SV00008246	SV00008246-RA	4.9	2.11	0.97	131.08	86.11	149.05	115.59	75.13	94.9	135.09
SV00008247	SV00008247-RA	13.34	35.24	26.9	143	127.36	190.32	158.74	138.5	263.32	166.46
SV00008247	SV00008247-RB	5.87	33.96	38.04	107.24	121.24	222.36	181.96	193.38	153.26	220.84
SV00008248	SV00008248-RA	0.3	100.1	60.2	0	242.32	225.22	272.6	199.62	295.08	218.1
SV00008248	SV00008248-RB	42.29	0	0	199.72	0	0	0	0.64	34.88	4.98
SV00008249	SV00008249-RA	14.76	33.3	24.25	3.65	9.02	7.57	4.16	3.14	3.42	6.28
SV00008250	SV00008250-RA	19.31	22.91	25.19	16.07	13.95	26.05	10.34	5.45	6.1	18
SV00008251	SV00008251-RA	12.66	10.93	33.36	31.4	22.81	34.23	23.35	18.62	29.21	36.45
SV00008252	SV00008252-RA	4.32	3.66	3.51	3.74	1.05	1.3	1.46	1.81	1.24	0.72
SV00008253	SV00008253-RA	7.12	10.56	6.51	21.02	12.29	17	15.9	10.05	13.08	17.71
SV00008254	SV00008254-RA	0	0	0	15.51	8.61	8.42	7.25	1.44	18.46	5.38
SV00008255	SV00008255-RA	13.03	19.75	24.93	42.2	16.82	24.09	17.63	37.91	81.08	12.48
SV00008256	SV00008256-RA	31.78	81.6	45.25	43.59	20.6	31.77	32.31	33.43	33.05	59.69
SV00008257	SV00008257-RA	69.32	58.02	37.58	86.13	70.68	82.34	79.99	82.34	93.25	89.68
SV00008258	SV00008258-RA	1.11	3.61	10.38	0.46	0.26	0.13	0.21	0.26	0.21	0.25
SV00008259	SV00008259-RA	2.05	3.24	4.14	7.06	5.22	10.91	8.75	5.26	8.83	9.88
SV00008260	SV00008260-RA	5.42	9.62	10.07	13.55	9.33	13.73	12.41	8.62	9.11	16.49
SV00008261	SV00008261-RA	6.99	5.96	9.54	24.32	21.52	27.64	15.64	7.72	10.95	20.11
SV00008262	SV00008262-RA	1.94	5.63	11.84	1.99	3.65	4.34	2.95	1.89	1.56	3.3
SV00008263	SV00008263-RA	0.34	2.67	0.71	0	0.2	0.17	0	0	0	0
SV00008264	SV00008264-RA	0.44	4.85	2.76	0.15	0.86	0.18	0.15	0	0.35	0.52
SV00008265	SV00008265-RA	8.58	8.58	28.92	3.19	3.8	5.36	4.05	4.1	2.38	6.36
SV00008266	SV00008266-RA	10.74	10.24	14.86	2.26	2.81	6.24	3.86	4.75	2.58	1.32
SV00008267	SV00008267-RA	4.72	8.52	7.96	3.17	5.12	6.21	5.08	3.26	3.77	5.51
SV00008268	SV00008268-RA	111.72	98.39	26.19	368.88	250.58	368.2	337.78	367.99	458.24	375.02
SV00008269	SV00008269-RA	6	6.9	9.99	22.56	16.53	23.07	23.09	15.05	19.51	22.86
SV00008270	SV00008270-RA	25.37	6.61	5.46	73.84	46.2	71.53	58.1	58.09	80.78	61.13
SV00008271	SV00008271-RA	18.37	26.66	39.08	56.72	49.33	61.55	58.58	64.52	83.58	65.99
SV00008272	SV00008272-RA	25.41	42.45	25.53	76.13	49.17	83.78	76.73	58.03	75.86	80.13
SV00008273	SV00008273-RA	0.73	2.63	9.27	0.15	0.07	0.06	0.24	0	0	0.11
SV00008274	SV00008274-RA	0	0	0	0	0	0	0	0	0	0
SV00008275	SV00008275-RA	0	0	0	0	0	0	0	0	0	0
SV00008276	SV00008276-RA	5.46	5.82	15.89	10.72	10	7.66	6.67	5.01	9.46	4.79
SV00008277	SV00008277-RA	67.39	46.98	68.43	122.92	118.05	137.76	129.38	116.27	278.81	117.03
SV00008278	SV00008278-RA	56.65	50.35	140.83	93.46	80.58	85.63	79.36	76.33	86.63	83.29
SV00008279	SV00008279-RA	18.97	17.63	26.51	8.21	10.39	4.44	1.99	6.63	7.16	3.32
SV00008280	SV00008280-RA	0	0	0.89	0	0	0.73	0	0	0.9	0
SV00008281	SV00008281-RA	24.98	21.48	39.98	65.42	81.04	82.7	101.58	91.09	128.44	105.81
SV00008282	SV00008282-RA	9.58	42.26	24.08	1.37	3.1	2.5	1.65	1.22	1.17	2.61
SV00008283	SV00008283-RA	6.44	24.72	16.76	1.1	3.37	3	2.1	0.92	1.32	1.91
SV00008284	SV00008284-RA	0.39	0.89	0.49	0	0	0	0	0	0.11	0
SV00008285	SV00008285-RA	30.57	59.49	38.82	284.4	164.01	285.36	194.88	135.15	124.92	308.79
SV00008285	SV00008285-RB	0.36	2.19	0.48	5.4	1.56	7.86	3.48	4.98	2.19	7.14
SV00008285	SV00008285-RC	0.36	2.19	0.48	5.4	1.56	7.86	3.48	4.98	2.19	7.14
SV00008286	SV00008286-RA	0.31	4.35	15.72	0.09	0.44	0.45	0.47	0.24	0.23	0
SV00008287	SV00008287-RA	0.06	3.79	10.31	0.21	0.07	0.52	0.7	0.34	0	0.71
SV00008288	SV00008288-RA	0.74	45.56	85.72	0.8	1.36	0.88	0.44	0.6	0.32	0.56
SV00008288	SV00008288-RB	0.74	45.56	85.72	0.8	1.36	0.88	0.44	0.6	0.32	0.56
SV00008288	SV00008288-RC	1	14.64	20.36	0	2.24	1.52	0	0.64	4.48	2.36
SV00008288	SV00008288-RD	0	2.44	59.84	0.08	0.2	0	0	0	0	0
SV00008289	SV00008289-RA	22.52	41.4	22.7	1.46	2.77	0.7	1.18	2.14	2.7	2.08
SV00008290	SV00008290-RA	3.75	7.47	23.11	2.06	6.24	5.64	3.7	2.9	2.65	8.4
SV00008291	SV00008291-RA	3.22	4.11	13.62	1.45	2.63	3.15	2.18	0.7	1.03	2.84
SV00008292	SV00008292-RA	1.97	2.84	3.12	0.07	0.28	0.28	0.08	0.02	0	0.36
SV00008293	SV00008293-RA	11.51	16.85	15.8	69.53	38.16	49.61	55.05	42.67	51.84	48.23
SV00008294	SV00008294-RA	175.43	86.1	128.4	193.79	281.26	185.56	163.52	277.15	318.91	164.01
SV00008295	SV00008295-RA	158.42	89.03	27.14	21.13	28	31.88	24.45	17.47	20.74	28.68
SV00008296	SV00008296-RA	1.2	5.6	5.97	36.03	16.95	52.11	23.94	21.72	20.02	50.11
SV00008297	SV00008297-RA	3.31	22.44	29.48	27.5	19.42	39.22	10.68	16.46	18.06	37.94
SV00008297	SV00008297-RB	3.17	0	0.84	0	4.48	0	19.1	0	0	0
SV00008298	SV00008298-RA	153.34	167.24	293.91	120.43	56.41	74.88	67.68	113.54	101.06	72.42
SV00008299	SV00008299-RA	2.38	6.5	9.74	1.17	2.52	2.85	1.08	0.81	1.31	2.25
SV00008300	SV00008300-RA	14.69	22.09	17.83	28.61	17.8	30.75	22.09	16.43	26.56	37.62
SV00008301	SV00008301-RA	2.92	7.66	2.28	6.21	5.25	7.04	6.51	6.46	2.22	7.4
SV00008302	SV00008302-RA	3.9	19.53	12.75	33.99	17.25	42.69	37.68	29.07	17.13	39.93
SV00008302	SV00008302-RB	3.09	17.25	9.75	68.61	33.33	107.52	69.18	49.47	109.86	56.55
SV00008302	SV00008302-RC	5.11	36.27	32.19	80.58	115.68	103.53	110.52	57.87	87.06	106.89
SV00008303	SV00008303-RA	128.33	70.23	75.54	127.71	123.11	166.26	128.49	142.86	213.65	155.43
SV00008304	SV00008304-RA	25.87	15.86	14.04	10.64	10.03	20.64	12.5	6.11	10.53	14.95
SV00008305	SV00008305-RA	20.74	14	10.63	17.49	10.68	15.8	12.44	6.49	8.09	17.27
SV00008306	SV00008306-RA	4.28	5.64	4.49	19.99	7.43	21.99	14.25	9	7.36	19.87
SV00008307	SV00008307-RA	14.21	15.43	6.71	81.52	63.38	89.42	82.12	73.97	122.28	84.08
SV00008308	SV00008308-RA	29.86	18.05	14.56	22.91	40.35	41.75	49.27	19.49	54.96	48.82
SV00008309	SV00008309-RA	45.03	0.33	5.4	1.97	5.87	1.94	0.51	1.96	1.48	0.33
SV00008310	SV00008310-RA	11.67	1.88	0.18	0.19	0	0	0.43	0.52	0	0
SV00008311	SV00008311-RA	2.93	17.47	8.9	0.83	1.76	1.49	2.31	0.07	1.04	0.71
SV00008312	SV00008312-RA	0.43	5.52	10	0.1	0.34	0.31	0	0.1	0.14	0.12
SV00008313	SV00008313-RA	0.27	1.14	3.09	0.8	0.28	0.26	0.33	0	0	0
SV00008314	SV00008314-RA	8.01	39.29	4.38	0.33	0.2	0.27	0.49	0.07	0.08	0
SV00008315	SV00008315-RA	4.61	15.82	9.84	31.28	24.58	45.72	27.26	14.92	14.5	32.68
SV00008315	SV00008315-RB	4.61	15.82	9.84	31.28	24.58	45.72	27.26	14.92	14.5	32.68
SV00008316	SV00008316-RA	24.39	72.22	29.3	45.32	48.08	61.68	37.92	35.24	39.72	53
SV00008316	SV00008316-RB	26.29	52.52	32.3	120.8	79.8	140.72	120.02	83.16	103.52	149.7
SV00008317	SV00008317-RA	1.5	3.94	2.52	2.62	3.96	2.96	4.64	6.92	6.36	1.98
SV00008317	SV00008317-RB	215.17	439.36	545.28	451.48	437.3	416.72	391.24	423.72	512.84	413.1
SV00008318	SV00008318-RA	24.98	23.23	37.16	80.34	84.37	92.39	118.23	63.81	108.03	77.63
SV00008319	SV00008319-RA	12.44	16.19	18.85	66.59	40.11	64.84	75.96	63.77	67.98	60.64
SV00008320	SV00008320-RA	8.45	36.1	22.34	5.57	5.68	9.58	2.73	2	2.71	6.04
SV00008321	SV00008321-RA	12.25	42.39	40.35	9.02	17.37	15.61	0.74	13.29	7.82	15.47
SV00008322	SV00008322-RA	13.88	26.68	39.58	9.76	9.66	16.05	8.01	3.02	3.98	15.5
SV00008323	SV00008323-RA	7.47	11.55	26.81	7.9	2.66	6.29	4.36	1.81	1.66	8.38
SV00008324	SV00008324-RA	38.02	31.46	44.85	28.27	21.62	35.44	28.85	19.76	29.62	36.61
SV00008325	SV00008325-RA	2.49	8.14	23.18	0.35	0.86	0.71	0.37	0.16	0.16	0.17
SV00008326	SV00008326-RA	8.47	13.27	17.02	22.73	16.92	38.84	20.41	14.86	16.52	24.35
SV00008327	SV00008327-RA	1.37	14.88	0.94	0	0	0	0	0.58	0	0
SV00008327	SV00008327-RB	2.96	7.86	2.72	0.9	0	0	0.74	0	0	1.4
SV00008328	SV00008328-RA	5.47	2.97	1.06	0.14	0	0	0	0	0	0
SV00008329	SV00008329-RA	109.4	95.29	64.02	280.41	222.26	327.12	271.9	205.39	258.58	297.84
SV00008330	SV00008330-RA	8.75	30.57	27.13	2.85	7.48	6.62	3.51	2.41	1.84	6.43
SV00008331	SV00008331-RA	0	0	0	0	0	0	0	0	0	0
SV00008332	SV00008332-RA	0.04	0.14	0.65	0	0.04	0	0.05	0.03	0	0.25
SV00008333	SV00008333-RA	3.68	5.46	11.23	2.72	3.11	5.65	2.52	2.13	1.79	5.93
SV00008334	SV00008334-RA	19.08	19.36	22.72	21.73	23.25	35.82	31.65	29.92	31.6	24.35
SV00008335	SV00008335-RA	7.7	10.17	19.68	11.37	5.76	14.35	7.25	3.56	8.86	8.88
SV00008336	SV00008336-RA	13.97	21.04	22.52	16.17	11.31	21.03	13.67	4.92	5.16	20.28
SV00008337	SV00008337-RA	0.1	1.24	2.54	0.4	0.82	0.36	0.3	0.36	0.36	0.6
SV00008337	SV00008337-RB	0.14	0.06	0	0	0	0	0.2	0	0	0
SV00008338	SV00008338-RA	0.42	2.5	0.26	0	0	0.21	0.34	1.43	1.21	0
SV00008339	SV00008339-RA	3.8	4.96	3.18	2.31	2.66	4.71	1.41	0.36	0.61	4.04
SV00008340	SV00008340-RA	2.14	6.4	5.99	3.32	5.3	7.64	4.37	2.45	6.32	8.15
SV00008341	SV00008341-RA	2.55	1.62	7.2	8.69	6.31	7.62	4.84	3	6.13	13.19
SV00008342	SV00008342-RA	0	3.48	0.89	0	0	0	0	1.37	0	0
SV00008343	SV00008343-RA	1.73	6.85	1.85	0.68	0.91	0.98	0.81	0	3.21	0.24
SV00008344	SV00008344-RA	0	0	0.4	0	0	0	0	0	0	0
SV00008345	SV00008345-RA	0.1	1.98	0.62	0.1	0.22	0.08	0.12	0.04	0.46	0.62
SV00008345	SV00008345-RB	1.81	11.22	10.96	11.44	7.28	4.56	8.44	3.32	18.52	6.6
SV00008346	SV00008346-RA	620.59	514.08	1395.5	502.25	486.23	466.41	393.69	489.64	693.81	441.33
SV00008347	SV00008347-RA	0.27	3.24	2.32	1.02	3.63	3.24	1.08	5.78	2.23	0
SV00008348	SV00008348-RA	0	0.4	0.44	0.21	0	0	0	0	0	0
SV00008349	SV00008349-RA	0.16	0.11	0.45	0	0.07	0	0	0	0	0.22
SV00008350	SV00008350-RA	0.32	2.12	0.45	0	0.26	0.04	0.07	0.22	0	0
SV00008351	SV00008351-RA	0	0	0.13	0.43	0	0	0	0	0	0
SV00008352	SV00008352-RA	0.12	0.11	0.43	0	0	0	0	0	0	0
SV00008353	SV00008353-RA	0.31	0	0.72	0.51	0	0.59	0.05	1.04	0	0.34
SV00008354	SV00008354-RA	0	0	0	0	0	0	0	0	0	0
SV00008354	SV00008354-RB	0	0.72	0.54	0	0	0.33	0.3	0.12	0.21	0.63
SV00008354	SV00008354-RC	0	0.72	0.54	0	0	0.33	0.3	0.12	0.21	0.63
SV00008355	SV00008355-RA	0	0	0	0	0	0	0	0	0	0
SV00008356	SV00008356-RA	0	0	0	0.59	0	0	0	0	0	0
SV00008357	SV00008357-RA	0.49	1.34	1.42	0.41	0.64	0.49	0.1	0	0.24	0.04
SV00008358	SV00008358-RA	0.89	1.08	0	0	0	0	0.48	4.65	0	0
SV00008359	SV00008359-RA	10.95	11.83	7.25	0.93	2.42	1.3	1.68	0.87	0.34	2.02
SV00008360	SV00008360-RA	0.24	0	0	0.28	0.27	0	0	0	0	0
SV00008361	SV00008361-RA	0.29	0.62	2.53	0	0.23	0.01	0.26	0.28	0	0
SV00008362	SV00008362-RA	0	0	0.69	0.28	0	0	0	0	0.65	0
SV00008363	SV00008363-RA	0.15	1.3	0.81	0.8	0.88	0.35	1.27	0.87	0.06	0.18
SV00008364	SV00008364-RA	14.49	17.9	14.14	11.98	10.98	17.13	7.02	6.5	6.99	11.67
SV00008365	SV00008365-RA	1.72	1.67	3.62	0.9	0.43	0	0.28	2.05	1.11	0.48
SV00008366	SV00008366-RA	3.56	6.06	3.82	0.72	1.1	1.39	0.75	0.79	1.34	2.22
SV00008367	SV00008367-RA	7.74	15.76	10.4	2.04	9.34	4.78	1.79	1.38	2.39	4.63
SV00008368	SV00008368-RA	1.94	1.67	0.69	0.35	1.37	0.28	0	0.81	0	0
SV00008369	SV00008369-RA	2.56	1.08	1.33	0	0	0	0	0	0	0
SV00008370	SV00008370-RA	10.79	12.06	24.05	23.99	18.83	30.12	22.02	14.42	24.65	31.85
SV00008371	SV00008371-RA	0.16	0.75	1.16	0.79	0.19	0	0.26	0	0	0
SV00008372	SV00008372-RA	5.43	8.94	12.64	3.39	4.31	6.38	3.78	1.16	1.95	7.07
SV00008373	SV00008373-RA	9.41	19.79	19.21	10.17	22.38	18.89	8.98	11.74	9.96	18.61
SV00008374	SV00008374-RA	0.18	0.49	0.58	0.37	0	0.59	0	0	0.24	0.9
SV00008375	SV00008375-RA	22.8	26.62	28.19	27.68	26.57	35.61	20.46	18.28	16.15	42.98
SV00008376	SV00008376-RA	170.31	142.57	434.98	79.84	117.27	94.94	85.4	65.11	104.09	81.63
SV00008377	SV00008377-RA	0.51	0.15	0.81	4.45	4.74	6.87	3.62	5.68	3.1	1.71
SV00008378	SV00008378-RA	1.55	4.04	1.45	0.89	3	1.11	0.58	4.73	3.33	1.59
SV00008379	SV00008379-RA	15.74	28.88	25.25	4.44	15.7	13.94	9.76	6.43	6.21	16.86
SV00008380	SV00008380-RA	0.3	0.23	0.72	0	0.13	0	0.09	0.08	0	0
SV00008381	SV00008381-RA	0.42	0.42	0.05	0.03	0.05	0.18	0.03	0	0	0
SV00008382	SV00008382-RA	22.52	14.55	9.53	105.48	82.92	106.81	80.37	53.22	74.77	96.22
SV00008383	SV00008383-RA	5.23	6.11	13.23	29.59	18.25	37.24	19.62	19.15	19.75	47.97
SV00008384	SV00008384-RA	0.11	0.48	1.23	0	0.03	0.1	0	0.05	0.02	0.07
SV00008385	SV00008385-RA	0.49	0.49	0.92	0.51	0	0.68	0.28	0	0.39	0.91
SV00008386	SV00008386-RA	7.07	15.08	20.58	2.84	4.26	7.18	2.72	1.97	2	4.55
SV00008387	SV00008387-RA	15.71	18.34	25.94	28	19.94	33.57	16.75	13.19	19.15	33.68
SV00008388	SV00008388-RA	2.44	7.35	8.57	4.42	1.03	1.28	0.54	1.03	0.72	0.71
SV00008389	SV00008389-RA	0.49	3.44	22.22	0.21	0.45	0.43	0.28	0.14	0	0.32
SV00008390	SV00008390-RA	1.49	0	4.7	3.86	6.72	9.36	4.08	0.2	0	0.02
SV00008390	SV00008390-RB	1.15	12.68	7.62	2.82	1.16	6.06	2.86	1.42	4.38	9.56
SV00008391	SV00008391-RA	0.55	3.93	19.87	0.49	0.51	0.81	0.83	0.25	0.32	0.18
SV00008392	SV00008392-RA	0.12	0.56	2.46	0.5	0	0.68	0.1	0	0.08	0.1
SV00008392	SV00008392-RB	38.98	68.3	163.04	68.1	45	66.28	47	35.96	45.14	66.34
SV00008393	SV00008393-RA	5.13	10.2	5.85	0.87	0.71	0.7	0.24	0	0.82	1.24
SV00008394	SV00008394-RA	1.27	7.99	6.84	0.64	0.72	0.52	0.81	0	0	0.22
SV00008395	SV00008395-RA	8.27	41.14	12.12	4.88	2.06	5.55	2.07	2.71	3.24	2.54
SV00008396	SV00008396-RA	0.94	1.69	1.03	0.47	0	0.51	0	0.43	0.69	0
SV00008397	SV00008397-RA	2.63	14.17	2.31	0.1	0.1	1.07	0.2	0.08	0.61	0.55
SV00008398	SV00008398-RA	0.7	6.52	0	9.32	2.82	0	6.42	0	0	0
SV00008398	SV00008398-RB	40.14	154.96	46.92	95.66	110.38	123.78	98.26	64.74	63.16	120.6
SV00008399	SV00008399-RA	136.15	80.7	94.4	595.45	422.31	507.79	511.2	527.77	724.26	508.08
SV00008400	SV00008400-RA	13.14	20.4	17.21	24.81	16.79	32.05	19.34	12.6	18.54	31.58
SV00008401	SV00008401-RA	6.8	15.96	10.11	29.53	12.1	23.23	17.57	10.87	16.04	30.04
SV00008402	SV00008402-RA	26.23	21.36	40.29	16.29	10.43	18.02	10.94	8.59	9.4	19.06
SV00008403	SV00008403-RA	0.22	1.27	2.3	0.2	0.06	0.16	0.35	0.32	0	0
SV00008404	SV00008404-RA	0.15	1.11	2.88	0.91	0.23	1.33	0.16	0.43	0.08	0.42
SV00008405	SV00008405-RA	5.68	19.94	20.4	3.55	6.38	7.33	4.28	3.24	3.09	6.98
SV00008406	SV00008406-RA	28.11	37.01	37.44	110.33	64.67	121.69	94.98	62.57	53.23	84.97
SV00008407	SV00008407-RA	6.65	14.21	23.85	15.5	5.81	16.65	9.83	7.54	7.45	17.34
SV00008408	SV00008408-RA	4.71	7.95	13.46	77.51	52.84	67.3	62.77	48.31	80.96	62.68
SV00008409	SV00008409-RA	16.56	24.92	45.53	81.56	59.14	85.19	77.73	72.77	73.59	86.55
SV00008410	SV00008410-RA	24.07	25.63	29.64	11.66	6.24	11.14	7.99	1.88	4.13	9.87
SV00008411	SV00008411-RA	16.98	33.91	18.08	10.15	14.68	18.48	7.91	9.19	3.66	8.73
SV00008412	SV00008412-RA	58.11	69.31	29.08	23.67	29.38	40.68	18.17	15.09	18	38.11
SV00008413	SV00008413-RA	36.92	67.24	114.61	109.59	99.89	143.26	113.26	71.78	116.9	149.34
SV00008414	SV00008414-RA	20.54	21.75	67.03	48.43	33.38	54.53	36.67	18.55	20.64	51.55
SV00008415	SV00008415-RA	3.35	7.53	13.68	4.37	9.75	11.47	7.58	3.79	6.49	11.02
SV00008416	SV00008416-RA	1.91	2.97	11.17	4.19	2.68	7.77	2.39	2.32	1.32	4.95
SV00008417	SV00008417-RA	10.1	18.21	19.95	4.02	6.29	3.64	6.51	2.11	2.47	2.68
SV00008418	SV00008418-RA	0.12	0.92	3.68	0.14	0.66	0	0	0	0	0.69
SV00008419	SV00008419-RA	18.77	56.41	7.38	2.83	0.92	1.25	0.2	1.71	2.69	0
SV00008420	SV00008420-RA	40.26	63.72	14.85	4.71	1.63	1.26	0.91	1.05	0.94	0.53
SV00008421	SV00008421-RA	0.52	1.54	9.09	0.25	0.16	0.17	0.05	0	0.3	0.38
SV00008422	SV00008422-RA	14.16	12.73	16.61	31.63	25.91	36.1	28.95	25.73	57.85	44.73
SV00008423	SV00008423-RA	10.83	7.06	11.81	23.04	12.85	26.52	18.48	21.02	31.98	25.97
SV00008424	SV00008424-RA	12.6	9.41	12.01	0.22	1.02	1.31	0.4	3.24	0.36	0.22
SV00008425	SV00008425-RA	0.04	0.2	4.29	0	0	0	0	0.08	0	0.48
SV00008426	SV00008426-RA	0.21	6.42	102.72	0.62	0.08	0.27	0.14	0.69	0	0.64
SV00008427	SV00008427-RA	4.33	4.96	10.46	21.26	16.83	16.98	20.4	10.5	24.83	19.05
SV00008428	SV00008428-RA	4.54	8.22	5.21	1.79	2.77	2.78	1.49	1.03	2.08	2.72
SV00008429	SV00008429-RA	46.24	34.2	11.14	71.33	85.99	95.93	82.98	75.16	72.7	80.35
SV00008430	SV00008430-RA	5.28	10.28	2.11	26.29	18.44	39.86	28.31	9.14	36.74	36.06
SV00008431	SV00008431-RA	102.03	136.42	39.07	258.45	218.85	290.46	267	277.38	340.82	267.01
SV00008432	SV00008432-RA	3.77	5.04	7.77	13.88	7.96	13.85	12.17	8.94	12.79	15.39
SV00008433	SV00008433-RA	129.93	46.02	28.96	5.99	5.86	5.14	4.29	4.29	5.52	3.74
SV00008434	SV00008434-RA	0.25	1.77	5.1	0.52	0.67	0.81	0.34	0.18	0	0.09
SV00008435	SV00008435-RA	41.88	60.42	147.33	161.51	186.13	167.58	140.98	147.2	192.56	148.98
SV00008436	SV00008436-RA	3.06	10.89	11.45	1.92	1.53	3.2	1.43	2.45	0.66	4
SV00008437	SV00008437-RA	15.22	26.38	15.66	61.52	40.93	51.94	60.19	53.27	91.84	73.26
SV00008438	SV00008438-RA	10.12	10.68	10.99	55.29	32.22	58.17	51.46	45.68	79.68	50.13
SV00008439	SV00008439-RA	208.88	231.85	133.48	497.79	354	507.87	453.1	514.01	670.2	441.94
SV00008440	SV00008440-RA	6.85	8.38	8.98	33.03	11.08	33.19	31.19	10.74	14.24	10.71
SV00008441	SV00008441-RA	20.55	31.08	19.67	84.01	68.12	96.9	71.45	50.25	62.46	71.54
SV00008442	SV00008442-RA	10.11	10.22	10.22	26.61	19.76	21.67	25.07	11.37	19.15	21.52
SV00008443	SV00008443-RA	0.6	5.4	14.79	0	0	0.23	0.09	0	0	0.38
SV00008444	SV00008444-RA	12.86	18.43	14.49	5.3	7.48	7.73	7.47	4.99	5.18	9.99
SV00008445	SV00008445-RA	15.38	15.42	7.55	25.89	13.91	25.39	16.59	16.73	12.1	22.33
SV00008446	SV00008446-RA	5.15	7.64	6.33	12.32	3.89	6.88	6.71	6.7	3.65	6.2
SV00008447	SV00008447-RA	88.17	90.95	53.09	225.9	134.89	197.96	177.43	199.85	231.56	151.09
SV00008448	SV00008448-RA	28.37	43.6	323.96	111.67	105.52	134.93	111.57	101.72	180.02	122.76
SV00008449	SV00008449-RA	2.04	2.36	1.05	7.4	19.58	20.86	13.15	10.61	12.59	23.51
SV00008450	SV00008450-RA	8.93	41.25	12.66	4.18	1.72	1.49	1.21	1.31	0.79	1.8
SV00008451	SV00008451-RA	0	0	0.82	0	0.13	0	0.18	0.11	0	0.65
SV00008452	SV00008452-RA	0	0	0	1.04	0.33	0	0	0	0	0
SV00008453	SV00008453-RA	0.05	0	0.06	0.13	0	0	0	0	0	0
SV00008454	SV00008454-RA	3389.84	69.71	0	0	0	0	0	0	0	0
SV00008455	SV00008455-RA	996.18	16.12	0	0	0	0	0	0.79	0	0
SV00008456	SV00008456-RA	8973.53	47.11	1.54	0	0.31	0.25	0	0	0	0
SV00008457	SV00008457-RA	59.48	1.12	0	0	0	0	0	0	0.31	0
SV00008458	SV00008458-RA	4.72	2.28	10.03	11.33	13.63	13.45	17.44	14.08	25.11	16.79
SV00008459	SV00008459-RA	5.24	6.15	5.82	2.24	3.67	4.3	2.49	2.57	2.12	4.37
SV00008460	SV00008460-RA	0.34	3.01	0.78	0.33	0	0	0.18	0.74	0.26	0.21
SV00008461	SV00008461-RA	0.4	2.28	5.76	0.24	1.25	0	0.16	0.19	0	0.18
SV00008462	SV00008462-RA	0.23	0.53	0.82	0.44	0.15	0.19	0.1	0	0.47	0.7
SV00008463	SV00008463-RA	2.76	11.12	12.12	1.17	3.91	0.16	1.22	1.31	0.84	1.81
SV00008464	SV00008464-RA	9.54	0	0.17	0.17	0.49	0.81	0.11	1.06	0	0
SV00008465	SV00008465-RA	0.13	2.17	0	97.54	92.61	145.05	115.47	101.1	199.06	91.16
SV00008466	SV00008466-RA	6.46	2.54	0.87	0.22	1.71	0	0	0	0	1.71
SV00008467	SV00008467-RA	2.85	13.33	5.26	0.45	0.13	0.35	0.24	0.2	0	0.5
SV00008468	SV00008468-RA	0.04	10.47	27.88	4	23.16	1.66	4.63	3.73	6.75	4.39
SV00008469	SV00008469-RA	2.19	1.81	0.55	0.68	0.2	0.05	0	0.09	0	0
SV00008470	SV00008470-RA	64.67	20.86	47.49	4.88	9.83	3.68	2.13	5.05	4.34	4.61
SV00008471	SV00008471-RA	5.12	17.85	6.42	0.72	0.76	0.75	1.07	0.14	0.22	0.32
SV00008472	SV00008472-RA	7.46	23.91	7.51	0.98	0.93	0.85	1.07	1.17	0.76	1.28
SV00008473	SV00008473-RA	14.91	32.19	7.46	3.36	2.37	1.24	0.82	13.46	3.12	0
SV00008474	SV00008474-RA	525.74	30.73	1.08	0.09	0	0.15	0	1.15	0.12	0.77
SV00008475	SV00008475-RA	128.02	2.83	2.18	0.74	0.14	0	1.45	0.93	0.39	1.14
SV00008476	SV00008476-RA	26.85	45.49	28.51	21.97	24.82	14.94	33.07	19.71	12.86	19.06
SV00008477	SV00008477-RA	4.73	3.71	1.14	4.03	5.98	6.28	5.43	5.11	3.5	5.32
SV00008478	SV00008478-RA	729.13	493	109.8	543.03	419.62	609.44	439.8	393.09	528.29	608.4
SV00008479	SV00008479-RA	21.45	33.09	18.96	45.5	43.18	71.28	42.39	50.99	52.34	54.81
SV00008480	SV00008480-RA	2.25	3.57	18.71	1.37	0.42	1	0.34	0.95	0.68	0.45
SV00008481	SV00008481-RA	211.74	4.76	4.5	1.86	0	0	0	0	0	0
SV00008481	SV00008481-RB	0	0	0.08	0.98	0.8	0.98	2.14	0	0	1.9
SV00008482	SV00008482-RA	163.58	1.9	1.62	0.17	0	0.93	0	0.65	0	0
SV00008483	SV00008483-RA	0.8	17.21	13.93	1.75	1.04	0.93	1.59	2.14	0.73	1.23
SV00008484	SV00008484-RA	19.09	11.04	4.98	1.6	3.21	1.15	0.59	1.26	2.01	0.14
SV00008485	SV00008485-RA	20.04	1.5	0.96	0	0.29	0.18	0	0	0	0
SV00008486	SV00008486-RA	2.64	0	0.55	0	0	0	0	0	0	0
SV00008487	SV00008487-RA	0.99	0	0.1	0.59	1.69	0.72	0.26	0.86	0.07	0
SV00008488	SV00008488-RA	17.01	21.51	16.79	7.49	6.33	11.49	9.79	3.76	29.28	2.61
SV00008489	SV00008489-RA	1.31	0	0	0	0	0	0	0	0	0
SV00008490	SV00008490-RA	9.41	10.62	9	2.98	6.4	1.46	1.02	1.89	2.01	3.23
SV00008491	SV00008491-RA	0	2.16	0.34	0	0	0	0	0	0	0
SV00008491	SV00008491-RB	1.04	8.52	2.08	0	0.44	0	0	0	0	0
SV00008492	SV00008492-RA	10.18	32.07	0	0	0	0.09	0	0.17	0	0.21
SV00008493	SV00008493-RA	2.31	0.11	1.55	0.23	0.48	0	0.07	0	0.08	0.04
SV00008494	SV00008494-RA	0.82	1.2	0.05	0	0.1	0	0	0	0	0.21
SV00008495	SV00008495-RA	0.15	0	0	0	0	0	0.25	0	0.88	0
SV00008496	SV00008496-RA	31.13	7.32	0.56	0.67	0.63	0.23	0.22	0.04	0	0.69
SV00008497	SV00008497-RA	11.95	4.12	5.71	14.65	21.27	23.97	28.45	14.7	13.66	18.68
SV00008498	SV00008498-RA	10.72	18.89	18.18	23.45	27.84	18.01	28.14	15.57	13.73	20.63
SV00008499	SV00008499-RA	1.15	0.19	0.8	1.22	1.82	0.98	0.33	1.88	0	0
SV00008500	SV00008500-RA	7.71	9.59	29.11	2.93	5.84	2.45	1.41	3.57	1.52	1.34
SV00008501	SV00008501-RA	0.03	2.63	0.35	0.03	0.1	0.07	0	0.05	0	0.03
SV00008502	SV00008502-RA	173.28	230.02	135.42	21.61	110.03	10.88	20.12	35.81	18.43	7.37
SV00008503	SV00008503-RA	1.89	8.26	1.75	0.13	0.41	0.12	0.02	0	0	0.15
SV00008504	SV00008504-RA	8.48	3.49	1.79	22.26	19.84	18.09	24.01	19.42	11.31	17.49
SV00008505	SV00008505-RA	0.21	0	0.28	0	0.23	0.1	0.08	0.1	0.06	0
SV00008506	SV00008506-RA	1.62	0.67	0.74	0.34	0.54	0.18	0.1	0.19	0	0.29
SV00008507	SV00008507-RA	0	0	0	0	0	0	0	0	0	0
SV00008507	SV00008507-RB	0	0	0	0	0	0	0	0	0	0
SV00008508	SV00008508-RA	1.21	10.04	12.1	0.32	0.42	0.88	0.12	0.2	0.32	0.58
SV00008508	SV00008508-RB	0	0	2.3	0	0.18	0	0	0	0	0
SV00008509	SV00008509-RA	3.88	2.43	13.5	2.54	1.69	0.62	1.3	1.51	1.18	1.17
SV00008510	SV00008510-RA	2.6	0.58	30.28	3.92	3.16	0	1.62	0	3.64	4.64
SV00008510	SV00008510-RB	0.35	3.62	37.7	0.12	5.04	1.24	0.18	2.42	0.9	0.66
SV00008511	SV00008511-RA	0.36	0.31	392.58	54.64	196.19	86.19	42.74	48.02	49.8	84.42
SV00008512	SV00008512-RA	1.97	2.95	1	0	0	0	0	0	0	0
SV00008513	SV00008513-RA	0	1.16	2.96	0	0	0	0	0	0	0
SV00008514	SV00008514-RA	7.36	9.44	8.6	56.89	44.17	66.57	57.44	48.27	64.86	68.13
SV00008515	SV00008515-RA	0	0	0	0	0	0	0	0	0	0
SV00008516	SV00008516-RA	67.76	20.41	75.09	9.86	18.45	14.68	12.8	19.35	13.49	18.98
SV00008517	SV00008517-RA	5.59	0.28	0	0	1.12	0	0	3.15	0	0
SV00008518	SV00008518-RA	12.13	22.8	12.42	48.74	55.2	52.54	76.2	83.44	18.16	6.66
SV00008518	SV00008518-RB	11.4	7.2	2.54	145.12	55.08	61.94	39.48	80.2	173.64	65.06
SV00008519	SV00008519-RA	39.61	34.74	17.65	103.52	98.02	116.55	122.37	88.69	143.48	101.31
SV00008520	SV00008520-RA	15.08	19.12	23.96	23.42	19.05	14.67	12.8	14.14	22.2	13.51
SV00008521	SV00008521-RA	10.08	1.9	14.26	4.3	3.94	7.74	5.22	1.02	6.28	15.08
SV00008521	SV00008521-RB	12.03	7.04	14.14	16.62	13.7	13.7	11.94	15.86	15.54	4.36
SV00008522	SV00008522-RA	21.52	40.03	36.38	89.59	54.45	87.43	61.93	43.37	36.17	104.97
SV00008523	SV00008523-RA	590.57	134.27	96.63	973.61	413.64	860.78	638.09	579.34	1009.67	795.55
SV00008524	SV00008524-RA	2.94	10.66	48.04	0.62	0.26	0.5	0.32	0.11	0.09	0.9
SV00008525	SV00008525-RA	8.53	6.62	15.41	126.1	105	137.94	128.21	102.48	182.72	146.38
SV00008526	SV00008526-RA	81.77	175.2	35.56	119.8	134.7	87.04	147.16	71.24	51.93	79.18
SV00008527	SV00008527-RA	80.24	222.07	36.18	134.92	155.56	106.11	157.51	90.86	49.85	84.49
SV00008528	SV00008528-RA	7.9	19.76	14.42	55.45	43.86	52.83	49.21	44.64	37.9	55.53
SV00008529	SV00008529-RA	5.42	7.58	7.42	28.53	21.39	31.02	29.17	17.1	14.14	25.65
SV00008530	SV00008530-RA	17.52	57.74	57.08	6.32	3.46	5.1	2.07	2.47	0.79	1.6
SV00008531	SV00008531-RA	0.56	0	0	0	0	0	0.44	0	0.92	0
SV00008531	SV00008531-RB	0	2.34	0.6	0.62	0	1.24	0	2.66	0	0
SV00008532	SV00008532-RA	2.24	1.47	4.87	26.69	17.05	26.94	16.83	13.01	14.95	20.7
SV00008533	SV00008533-RA	0.39	0.23	0.7	0	0	0	0	0	0	0
SV00008534	SV00008534-RA	0.58	1.11	11.19	3.61	4.66	2.34	2.75	1.92	4.94	4.38
SV00008535	SV00008535-RA	1.7	5.26	60.55	1.51	2.17	1.13	0.75	0.99	0.68	1.96
SV00008536	SV00008536-RA	24.93	17.63	17.99	85.67	55.39	79.56	74.96	70.17	90.29	77.99
SV00008537	SV00008537-RA	0.17	6.45	0	41.58	24.54	35.13	31.08	0	21.09	40.38
SV00008537	SV00008537-RB	1.04	8.82	8.52	95.04	63.51	81.69	90.51	71.79	88.56	96.39
SV00008537	SV00008537-RC	1.43	0	0	44.91	20.1	39.51	56.22	52.08	80.97	45.51
SV00008538	SV00008538-RA	0.53	17.77	4.69	0.29	0.6	0.28	0.34	0.41	0.42	0.18
SV00008539	SV00008539-RA	4.03	27.59	25.36	0.97	1.03	0.62	0.67	0.52	0.38	1.04
SV00008540	SV00008540-RA	1.57	5.12	8.08	0.14	0.24	0.19	0.17	0.04	0	0.1
SV00008541	SV00008541-RA	0	0	0	0	0	0	0	0	0	0
SV00008542	SV00008542-RA	12.44	0.41	25.45	3.46	11.01	3.13	1.69	1.81	2.48	1.66
SV00008543	SV00008543-RA	22.6	1.68	0	0	0	0.25	0	0	0	0
SV00008544	SV00008544-RA	2955.21	15.03	0.12	0	0	0	0	0	0	0.49
SV00008545	SV00008545-RA	36.81	0.78	0	0	0	0	0	0	0	0
SV00008546	SV00008546-RA	20.42	13.75	19.46	66.78	56.53	54.95	59.08	60.76	80.93	66.91
SV00008547	SV00008547-RA	2792.6	2620.29	602.68	2676.2	3029.08	2882.47	2936.04	4498.79	5768.46	2663.47
SV00008548	SV00008548-RA	18.05	25.35	106.83	54.2	67.35	42.92	41.6	34.81	24.76	38.06
SV00008549	SV00008549-RA	1322.28	2488.04	628.78	2812.92	2978.84	2859.06	2756.68	4034.72	5269.22	2356.86
SV00008549	SV00008549-RB	2516.29	7427.52	1244.72	5320.12	7521.5	6664.64	6999.02	9317.28	14344.8	5727.8
SV00008550	SV00008550-RA	2.94	1.96	8.58	12.66	12.12	15.1	11.56	7.98	13.52	11.66
SV00008550	SV00008550-RB	70.93	144.74	360.88	109.62	174.4	103.08	98.92	131	83.92	99.88
SV00008551	SV00008551-RA	13.02	9.83	8.05	3.53	5.92	2.47	2.68	3.34	1.47	2.13
SV00008552	SV00008552-RA	21.28	17.95	26.67	15.66	13.96	12.2	15.02	17.01	19.75	5.58
SV00008553	SV00008553-RA	1047.69	444.19	147.62	50.81	116.93	28.48	30.13	85.75	39.41	28.62
SV00008554	SV00008554-RA	0.31	3.66	9.12	1.5	1.6	2.7	1.46	0	0.92	2.2
SV00008554	SV00008554-RB	1.27	10.88	4.34	2.34	0	8.04	7.08	8	2.38	15.02
SV00008555	SV00008555-RA	145.07	124.74	272.11	1187.42	793.2	1225.41	1175.98	1410.56	2157.87	1262.03
SV00008556	SV00008556-RA	5.28	20.6	17.48	140.38	114.2	130.3	126.5	94	101.32	132.18
SV00008556	SV00008556-RB	0	6.2	0	0	0	0	0	0	0	0
SV00008557	SV00008557-RA	10.08	43.97	21.59	20.35	26.88	29.68	18.69	24.98	11.03	29.17
SV00008558	SV00008558-RA	8.3	29.57	12.77	24.48	22.79	27.43	22.85	25.24	14.96	27.36
SV00008559	SV00008559-RA	0	0	0	0	0	0	0	0	0	0
SV00008560	SV00008560-RA	28.52	32.06	44.07	66.43	60.63	69.55	81.97	98.38	80.27	80.14
SV00008561	SV00008561-RA	21.81	73.18	56.99	2.89	4.01	2.69	2.64	1.97	0.77	3.51
SV00008562	SV00008562-RA	8.67	37.57	52.18	2.44	6.19	3.02	2.89	1.68	0.79	5.3
SV00008563	SV00008563-RA	0.17	0.39	0.07	0	0	0	0	0	0	0
SV00008564	SV00008564-RA	10.33	22.88	25.35	15.65	24.87	17.87	33.08	20.43	11.95	18.36
SV00008565	SV00008565-RA	3.22	17.24	3.86	13.83	25.35	21.31	27.06	21.33	10.54	19.79
SV00008566	SV00008566-RA	19.85	58.38	43.85	118.75	91.65	114.57	94.65	94.36	110.5	116.93
SV00008567	SV00008567-RA	1.73	0.69	0.18	0.18	0	0.73	0.59	0.57	0	0
SV00008568	SV00008568-RA	1.93	1.01	0.52	0	1.61	0	0.28	1.25	1.26	0.24
SV00008569	SV00008569-RA	0.59	6.57	10.95	0.49	1.17	0.84	0.55	0.19	0.37	1.67
SV00008570	SV00008570-RA	21.74	0.06	0.54	0	0.69	0.1	0	0	0	0
SV00008571	SV00008571-RA	71.35	4.29	0	0	0	0	0	0	0	0
SV00008572	SV00008572-RA	67.42	314.57	19.41	2.91	8.15	2.56	2.31	4.31	1.86	2.02
SV00008573	SV00008573-RA	0.33	1.39	2.54	3.9	2.57	3.05	2.53	2.66	3.34	2.34
SV00008574	SV00008574-RA	7.32	12.52	11.38	74.28	28.98	97.08	46.52	62.4	128.82	58
SV00008574	SV00008574-RB	7.16	24.98	13.32	32	64.78	0	48.9	39.34	26.94	50.1
SV00008575	SV00008575-RA	2.97	10.2	7.92	73	53.06	60.02	73.94	55.96	90.2	68.48
SV00008575	SV00008575-RB	0.21	0	0	12.94	18.24	14.84	9.54	9.28	36.98	1.98
SV00008576	SV00008576-RA	16.59	9.17	8.52	86.84	66.48	84.56	68.62	80.6	140.26	83.05
SV00008577	SV00008577-RA	4.18	15.06	22.47	35.09	19.22	31.2	28.97	31.81	29.44	37.53
SV00008578	SV00008578-RA	10.3	7.56	4.67	31	29.9	20.51	27.63	20.87	19.14	17.51
SV00008579	SV00008579-RA	2.66	6.5	8.63	3.95	11.53	5.4	6.43	5.78	6.6	4.35
SV00008580	SV00008580-RA	0.1	3.14	0.51	56.53	86.24	88.51	84.45	63.76	65.78	87.08
SV00008581	SV00008581-RA	9.99	2.38	1.2	84.13	76.6	85.17	67.96	47.08	46.01	84.44
SV00008582	SV00008582-RA	2.85	11.69	11.28	4.33	13.21	10.39	10.41	6.82	3.09	9.73
SV00008583	SV00008583-RA	26.87	0	24.96	515.92	152.4	167	102.88	0	506.24	21.42
SV00008583	SV00008583-RB	247.09	56.68	279.14	321.2	647.04	688.06	761.8	888.36	201.66	919.96
SV00008584	SV00008584-RA	167.46	38.56	125.04	232.65	272.66	252.33	257.44	292.75	258.78	296.29
SV00008585	SV00008585-RA	298.97	79.99	239.9	290.26	487.47	250.87	273.27	291.61	341.69	288.57
SV00008586	SV00008586-RA	249.03	35.98	189.84	64.58	84.88	34.22	38.7	67.53	53.35	55.09
SV00008587	SV00008587-RA	4.19	8.25	19.67	11.43	3.6	9.86	4.95	3.36	5.9	4.78
SV00008588	SV00008588-RA	38.02	51.68	36.83	103.34	93.88	112.23	86.5	89.29	66.06	108
SV00008589	SV00008589-RA	20.68	15.73	16.59	49.52	33.26	47.51	47.96	53.38	51.65	49.97
SV00008590	SV00008590-RA	59.15	19.01	37.28	7.57	31.74	6.66	11.38	9.71	19.23	13.71
SV00008591	SV00008591-RA	29.43	30.93	26	175.56	159.57	173.25	142.55	149.87	172.46	168.1
SV00008592	SV00008592-RA	110.98	56.14	49.88	210.47	167.81	256.71	233.61	240.15	159.77	263.78
SV00008593	SV00008593-RA	0	0.13	0	0	0	0.11	0	0	0	0.73
SV00008594	SV00008594-RA	0.19	0	0	0	0	0	0	0	0	0
SV00008595	SV00008595-RA	18.68	6.66	14.33	5.19	15.14	7.79	4.36	5.78	6.95	6.53
SV00008596	SV00008596-RA	5.14	3.23	9.3	30.9	28.8	34.16	20.98	13.66	46.47	20.82
SV00008597	SV00008597-RA	2.98	0.9	10.81	53.5	44.74	70	78.5	44.01	37.65	81.08
SV00008598	SV00008598-RA	67.59	66.98	197.23	36.45	42.55	43.92	21.23	16.87	19.54	30.6
SV00008599	SV00008599-RA	0.38	32.32	36	0.24	0.56	0.22	0	0.18	0	0
SV00008599	SV00008599-RB	14.7	129.12	88.06	8.9	25.9	9.84	9.68	10.26	5.62	5.5
SV00008600	SV00008600-RA	0	0.12	0.19	0.03	0	0.15	0.06	0	0	0.04
SV00008601	SV00008601-RA	0.29	0	0	0	0	0	0	0	0	0
SV00008602	SV00008602-RA	0	0	0	0	0	0	0	0	0	0
SV00008603	SV00008603-RA	26.95	0.48	0	0.06	2.9	0	0	7.02	0	2.98
SV00008603	SV00008603-RB	0	0	1.34	2.36	0	0.18	1.18	4.5	1.68	0
SV00008604	SV00008604-RA	19.51	8.39	7.5	10.57	3.11	2.94	1.87	2.82	1.67	0.84
SV00008605	SV00008605-RA	3.07	8.1	9.19	2.68	13.12	0.54	1.59	1.4	9.73	4.82
SV00008606	SV00008606-RA	62.38	91.78	115.26	127.81	92.28	82.85	64.64	62.29	124.87	72.9
SV00008607	SV00008607-RA	7.76	8.34	6.3	70.94	68.32	105.72	84.82	80.43	128.82	92.61
SV00008608	SV00008608-RA	0.68	2.33	0.24	163.47	77.61	154.39	166.83	88.06	95.97	99.91
SV00008609	SV00008609-RA	5.97	42.84	60.19	26.31	21.82	14.09	14.16	23.41	7.74	18.45
SV00008610	SV00008610-RA	14.08	5.32	1.96	108.94	80.26	152.85	131.03	144.29	134.06	150.99
SV00008611	SV00008611-RA	7.9	2.05	1.4	71.12	46.73	75.75	64.15	58.67	67.11	75.38
SV00008612	SV00008612-RA	1.75	0	0	0	0	0	0	0	0	0
SV00008613	SV00008613-RA	17.89	2.05	0.27	0.56	0.09	0.6	0.18	0	0	0.57
SV00008614	SV00008614-RA	0	0	0.56	0	0	0	0	0	0	0
SV00008615	SV00008615-RA	0	0	0	0	0	0	0	0	0	0
SV00008616	SV00008616-RA	0	0	0	0	0	0	0.1	0	0	0
SV00008617	SV00008617-RA	92.97	1.66	0	0	0	0	0	0	0	0
SV00008618	SV00008618-RA	1.92	26.98	9.3	0	1.54	0.46	0.08	0.12	0.96	0
SV00008618	SV00008618-RB	1.49	47.36	9.64	0.22	1.78	0.16	0.26	0	1.62	0.34
SV00008619	SV00008619-RA	0	0.23	0.08	0.24	0	0.13	0.1	0.25	0	0
SV00008620	SV00008620-RA	0	0.08	0.33	0.12	0.12	0	0	0	0.03	0
SV00008621	SV00008621-RA	0	0	0	0	0	0	0.04	0	0	0
SV00008622	SV00008622-RA	0.27	0	0.75	1.68	7.71	6.15	0.63	3.45	1.83	6.03
SV00008622	SV00008622-RB	2.73	25.32	10.59	2.61	9.81	8.31	7.56	5.1	3.15	7.77
SV00008622	SV00008622-RC	0	0	2.04	0.12	0	0	0	0	0.51	0
SV00008623	SV00008623-RA	8.79	23.2	36.22	27.73	36.2	36.88	42.58	27	14.81	34.15
SV00008624	SV00008624-RA	11.01	3.99	10.14	95.08	107.61	106.65	115.32	113.61	177.93	121.21
SV00008625	SV00008625-RA	116.36	71.87	15.31	435.74	324.55	506.96	442.02	527.55	322.44	624.53
SV00008626	SV00008626-RA	33.3	16.86	18.08	123.31	102.55	149.93	118.05	125.76	155.58	140.11
SV00008627	SV00008627-RA	2.58	5.6	5.14	25.93	30.12	32.25	23.93	19.74	28.03	22.85
SV00008628	SV00008628-RA	2.37	4.61	3.7	12.43	8.69	12.21	12.22	9.3	8.82	11.35
SV00008629	SV00008629-RA	3.43	11.79	5.9	31.77	29.87	29.29	27.71	22.77	29.2	25.93
SV00008630	SV00008630-RA	5.18	2.47	2.54	234.75	226.46	270.97	241.89	224.77	467.72	241.75
SV00008631	SV00008631-RA	14.82	21.64	16.14	83.16	68.98	86.73	71.19	75.37	51.08	76.39
SV00008632	SV00008632-RA	42.35	37.43	34.92	134.68	115.29	86.23	97.17	135.05	167.84	115.09
SV00008633	SV00008633-RA	16.89	14.72	9.37	80.58	91.47	83.78	87.16	53.67	79.22	78.97
SV00008634	SV00008634-RA	43.37	60.05	41.71	171.83	109.99	160.05	179.02	155.28	300.91	166.32
SV00008635	SV00008635-RA	12.73	21.82	0.14	0.04	0.03	0.09	0	0	0	0
SV00008636	SV00008636-RA	4.68	65.31	0	5.37	6.59	5.93	7.51	1.24	6.09	7.94
SV00008637	SV00008637-RA	2.77	14.94	54.93	4.64	1.38	0.48	0.88	1.94	1.32	2.6
SV00008638	SV00008638-RA	15.88	6.18	51.3	2.11	2.15	0.69	0.87	1.96	1.82	0.86
SV00008639	SV00008639-RA	15.5	7.04	5.54	1.81	1.07	0.36	0.79	0.59	1.05	0
SV00008640	SV00008640-RA	80.65	19.81	236.22	67.15	80.74	52.5	35.67	48.21	54.1	39.81
SV00008641	SV00008641-RA	0.25	3.11	15.27	0.2	0.19	0.19	0.22	0.13	0	0.38
SV00008642	SV00008642-RA	0.59	3.5	10.54	1.92	2.76	0.85	0.81	0.86	0.81	0.87
SV00008643	SV00008643-RA	0	0	0	0	0	0.1	0	0	0	0
SV00008643	SV00008643-RB	0	0	0.64	0	0.18	0	0	0	0	0
SV00008644	SV00008644-RA	23.74	29.95	16.56	53.63	51.65	59.19	65.96	46.84	49.96	57.16
SV00008645	SV00008645-RA	5.24	9.63	8	16.46	18.14	22.57	20.14	13.95	12.97	21.41
SV00008646	SV00008646-RA	6.73	8.76	19.27	56.03	36.07	60.18	53.93	43.32	105.12	66.98
SV00008647	SV00008647-RA	4.12	3.16	4.33	38.3	33.1	68.69	44	39.79	37.32	41.09
SV00008648	SV00008648-RA	2.62	12.52	13.73	0	1.92	0	1.22	0	0	2.27
SV00008649	SV00008649-RA	0	0.51	0	0.36	0	0.27	0.45	0	0.56	0.1
SV00008650	SV00008650-RA	3.71	18.95	11.18	100.42	89.53	127.73	92.13	80.87	167.45	110.35
SV00008651	SV00008651-RA	2.77	15.99	13.41	3.04	16.12	9.69	8.87	5.4	4.72	15.32
SV00008652	SV00008652-RA	50.35	36.77	14.84	111.07	95.58	151	123	155.09	201.24	129.9
SV00008653	SV00008653-RA	10.25	17.25	18.15	40.2	32.38	36.18	34.25	27.51	26.64	38.5
SV00008654	SV00008654-RA	91.8	52.92	41.18	155.96	148.86	191.73	135.86	156.13	188.86	177.81
SV00008655	SV00008655-RA	15.87	24.7	35.56	1.49	1.35	1.22	0.97	1.22	2.13	1.3
SV00008656	SV00008656-RA	0	0	0	0	0	0	0	0	0	0
SV00008657	SV00008657-RA	0	0	0	0	0	0	0	0	0	0
SV00008658	SV00008658-RA	0.21	0	0.24	0	0	0	0	0	0	0
SV00008658	SV00008658-RB	0	0	0.7	0.92	0.44	0	0	0	0	0
SV00008659	SV00008659-RA	48.73	42.15	177.8	42.89	88.1	40.6	31.76	117.96	86.44	51.83
SV00008660	SV00008660-RA	29.15	22.82	15.41	73.67	57.56	66.68	68.06	62.83	45	59.5
SV00008661	SV00008661-RA	25.32	33.22	9.8	21.17	25.45	15.32	27.51	19.35	11.41	16.02
SV00008662	SV00008662-RA	2.5	1.57	6.19	8.01	5.56	5.04	3.96	10.34	15.82	4.42
SV00008663	SV00008663-RA	13.04	17.36	9.29	66.88	46.36	84.56	64.52	90.79	158.63	84.95
SV00008664	SV00008664-RA	0.3	1.27	4.1	0.27	1.01	0	0.64	0.42	0	0.07
SV00008665	SV00008665-RA	1185.56	1201.9	231.57	1112.74	1479.43	1444.01	1316.66	1892.07	2450.6	1235.59
SV00008666	SV00008666-RA	4.01	4.08	7.27	0.64	0.22	0.19	0	0.18	0.19	0
SV00008667	SV00008667-RA	27.32	26	45.93	34.5	35.95	34.27	39.03	31.7	23.92	32.55
SV00008668	SV00008668-RA	518.99	1309.85	400.07	92.48	310.82	51.08	46.7	103.7	102.55	40.1
SV00008669	SV00008669-RA	0.23	1.76	1.26	0.89	0.74	0.45	0.81	0.97	1.12	0.17
SV00008670	SV00008670-RA	6.56	37.38	1.45	0.31	0.03	0.14	0.41	0.14	0	0
SV00008671	SV00008671-RA	1.19	3.77	0	0	0	0	0	0	0	0
SV00008672	SV00008672-RA	0	0	0.07	0.07	0	0.16	0	0	0	0
SV00008673	SV00008673-RA	0.58	3.28	10.32	1.16	0.56	1.24	1.32	1.12	2.66	0.2
SV00008673	SV00008673-RB	0.58	3.28	10.32	1.16	0.56	1.24	1.32	1.12	2.66	0.2
SV00008674	SV00008674-RA	2.52	2.8	5.67	27.84	26.66	24.82	27.34	28.71	35.58	27.95
SV00008675	SV00008675-RA	0	0	0	0	0	0	0	0	0	0.16
SV00008676	SV00008676-RA	25.69	88.06	74.41	59.76	38.97	50.71	33.72	45.2	24.28	43.52
SV00008677	SV00008677-RA	10.46	20.88	12.01	46.4	30.89	48.86	40.03	43.89	44.46	44.14
SV00008678	SV00008678-RA	11.24	13.6	14.68	61.71	63.37	56.47	57.36	56.58	79.47	60.25
SV00008679	SV00008679-RA	0.77	9.13	1.02	0.12	0	0	0	0	0	0
SV00008680	SV00008680-RA	0.63	7.21	0.28	0	0	0	0	0	0	0
SV00008681	SV00008681-RA	0	0	0.06	0	0.22	0.24	0.16	0	0.12	0.14
SV00008682	SV00008682-RA	0	0	0.31	0	0	0	0	0	0	0.48
SV00008683	SV00008683-RA	0	0	0	0	0	1.38	0	0	0	0
SV00008684	SV00008684-RA	0	0	0.36	0.07	0	0.12	0	0.23	0	0.17
SV00008685	SV00008685-RA	0	0	0.27	0	0.05	0.09	0	0	0	0
SV00008686	SV00008686-RA	0	0.11	0	0	0.11	0	0.04	0	0	0
SV00008687	SV00008687-RA	0	0	0	0	0	0	0	0	0	0
SV00008688	SV00008688-RA	0.52	5.27	4.63	0	0	0	0	0	0	0
SV00008689	SV00008689-RA	0	0.06	0	0	0.65	0.05	0.16	0	0.08	0.53
SV00008690	SV00008690-RA	0	0.07	0.07	0.07	0.43	0	0.05	0	0.3	0
SV00008691	SV00008691-RA	0	0.06	0	0.24	0	0	0.16	0.09	0.04	0.27
SV00008692	SV00008692-RA	0	0.1	0.1	0.11	0.1	0	0.21	0	0	0.12
SV00008693	SV00008693-RA	16.16	39.76	129.67	9.55	15.39	5.95	6.11	11.19	5.14	8.2
SV00008694	SV00008694-RA	22.42	1.39	74.01	0.6	0.65	0.14	0	1.48	0.06	0.33
SV00008695	SV00008695-RA	0.08	0	1.57	0	0	0.16	0.13	0.86	0	0
SV00008696	SV00008696-RA	5.14	1.94	2.23	0.08	0.08	0	0.05	0.32	0	1.93
SV00008697	SV00008697-RA	12.45	13.92	54.98	51.51	42.17	39.33	40.77	41.62	56.4	42.15
SV00008698	SV00008698-RA	3.3	25.5	21.2	31.08	24.22	21.32	5.38	35.26	19.28	18.26
SV00008698	SV00008698-RB	18.86	29.26	27.9	88.36	101.4	116.38	141.16	55.72	82.72	107.64
SV00008699	SV00008699-RA	22.1	29.3	24.03	150.18	97.06	117.35	102.64	213.32	274.32	112.53
SV00008700	SV00008700-RA	5.45	6.86	5.92	106.34	95.11	102.04	140.83	86.78	49.81	102.78
SV00008701	SV00008701-RA	11.63	13.01	12.92	19.74	16.54	19.35	21.43	14.23	14.04	15.04
SV00008702	SV00008702-RA	0.7	1.96	0	65.24	18.98	40.24	16.69	49.67	116.44	48.44
SV00008703	SV00008703-RA	0.24	0.19	0.76	65.26	50.61	74.63	74.75	57.9	96.52	77.54
SV00008704	SV00008704-RA	11.79	19.54	2.82	3.81	4.76	5.01	7.19	5.48	3.09	3.6
SV00008705	SV00008705-RA	3.18	0.37	0	0	0	0	0	1.01	0.39	0
SV00008706	SV00008706-RA	182.6	31	7.46	0.19	0	0	0.31	0.22	0.38	0
SV00008707	SV00008707-RA	0.99	3.37	0.11	76.59	36.23	40.5	43.77	49.49	45.85	54.5
SV00008708	SV00008708-RA	13.16	14.9	29.27	21.57	21.63	14.41	12.32	14.48	16.66	25.3
SV00008709	SV00008709-RA	1.27	6.39	58.11	54.06	97.5	76.59	66.54	48.51	34.41	62.76
SV00008709	SV00008709-RB	1.27	6.39	58.11	54.06	97.5	76.59	66.54	48.51	34.41	62.76
SV00008709	SV00008709-RC	0.65	2.46	0	0	9.72	0	17.64	0	5.1	2.25
SV00008710	SV00008710-RA	98.76	122.75	946.13	163.12	165.84	167.02	136.25	226.51	209.36	146.19
SV00008711	SV00008711-RA	11.75	26.6	10.22	30.73	39.84	17.12	43.4	31.33	19.62	21.68
SV00008712	SV00008712-RA	0	0	0	17.48	58.86	17.5	16.3	24.9	18.48	0
SV00008712	SV00008712-RB	3.62	4.92	1.66	15.46	6.38	22.38	39.78	6.66	20.18	50.82
SV00008713	SV00008713-RA	0.34	4.21	1.02	0.14	0.32	0	0.05	0	0	0.13
SV00008714	SV00008714-RA	6.44	5.61	4.5	124.06	117.47	135.06	152.7	132.42	89.62	135.55
SV00008715	SV00008715-RA	16.4	22.83	22.72	45.96	22.66	61.14	46.2	49.02	31.09	42.62
SV00008716	SV00008716-RA	270.51	5.34	0	0	0	0	0	0	0	0
SV00008717	SV00008717-RA	26.08	0	0	0	0	0	0	0	0	0
SV00008718	SV00008718-RA	0	0	0	0	0	0	0	0	0	0
SV00008719	SV00008719-RA	9.36	0.2	0	0	0	0	0	0	0	0
SV00008720	SV00008720-RA	26.13	0.6	0	0	0	0	0	0	0	0
SV00008721	SV00008721-RA	24.6	0	0	0	0	0	0	0	0	0
SV00008722	SV00008722-RA	89.42	1.56	0	0	0	0	0	0	0	0
SV00008723	SV00008723-RA	24.16	1.69	0	0	0.38	1.1	0	0	0.13	0
SV00008724	SV00008724-RA	86.6	7.67	0	0	0	0	0	0	0	0
SV00008725	SV00008725-RA	14.72	91.1	3.68	0.38	0.42	0.18	0.11	0	0.12	0.17
SV00008726	SV00008726-RA	119.69	3.33	0	0	0	0	0	0	0	0
SV00008727	SV00008727-RA	4.79	2.61	9.59	13.2	3.95	10.76	6.33	7.11	9.34	19.86
SV00008728	SV00008728-RA	9.88	20.7	30.14	34.86	30.33	28.77	26.54	25.34	14.59	33.02
SV00008729	SV00008729-RA	32.91	44.7	12.5	108.75	74.45	114.35	96.05	105.37	128.21	120.99
SV00008730	SV00008730-RA	2.25	6.84	4.34	33.92	4.46	0	6.6	1.84	6.62	1.84
SV00008730	SV00008730-RB	182.51	148.48	257.22	325.7	341.92	444.56	534.14	651.16	985.3	500.06
SV00008731	SV00008731-RA	25.92	46.3	35.83	59.29	51.95	45.73	70.5	35.8	28.53	49.85
SV00008732	SV00008732-RA	7.19	9.44	7.69	47.98	31.03	31.19	35.53	27.86	17.67	33.37
SV00008733	SV00008733-RA	28.08	14.21	45.74	235.25	201.18	262.51	251.89	245.37	148.25	237.06
SV00008734	SV00008734-RA	32.5	31.77	54.47	104.97	92.74	95.77	97.37	111.14	95.09	104.25
SV00008735	SV00008735-RA	31.67	25.17	17.86	9.63	14.32	9.6	16.59	8.41	10.35	15.16
SV00008736	SV00008736-RA	8.28	12.79	4.84	2.7	3.22	3	2.74	1.82	1.35	3.89
SV00008737	SV00008737-RA	5.43	3.03	0.38	0.35	0	0.19	0.29	0.4	0.1	0.06
SV00008738	SV00008738-RA	1.22	0.59	1.06	0.23	0.73	0.25	0	0.06	0	0.18
SV00008739	SV00008739-RA	0.28	0.81	0	0.08	0	0	0	0	0	0
SV00008740	SV00008740-RA	0	0.43	0.58	0.09	0	0.06	0	0.15	0	0
SV00008741	SV00008741-RA	1.24	7.72	14	0.36	1.05	0.32	0.09	0.16	0.13	0.68
SV00008742	SV00008742-RA	0.39	0.76	0.31	5.22	0.45	0	1.24	0.37	0.73	0
SV00008743	SV00008743-RA	4.13	15.38	9.76	13.18	0.77	0.73	0.72	3.64	0.18	0.42
SV00008744	SV00008744-RA	8.2	42.05	17.72	4.69	8.83	2.48	2.38	7.45	1.72	3.37
SV00008745	SV00008745-RA	0	0	0	0	0	0	0	0	0	0
SV00008745	SV00008745-RB	0	0	0	0	0	0	0	0	0	0
SV00008746	SV00008746-RA	0.96	0	0.8	0	0	0	0	0	0	0
SV00008747	SV00008747-RA	4.96	1.65	0.61	0.14	0.18	0.19	0.03	0.53	0.16	0.41
SV00008748	SV00008748-RA	0.74	5.41	1.97	0	0	0.1	0	0	0	0
SV00008749	SV00008749-RA	47.98	0.36	0	0	0	0	0	0	0	0
SV00008750	SV00008750-RA	0	0	0	0	0	0	0	0	0	0
SV00008751	SV00008751-RA	0	0	0	0	0	0	0	0	0	0
SV00008752	SV00008752-RA	3.19	7.24	0.76	3.44	3.26	0.84	2.16	2.3	2.18	1.46
SV00008752	SV00008752-RB	0.16	13.2	4.58	0	0	0	0	0	0	0
SV00008753	SV00008753-RA	18.52	1.33	25.45	20.17	47.59	57.23	75.45	72.8	154.92	39.58
SV00008754	SV00008754-RA	0	0	0	0	0	0	0	0	0	0
SV00008755	SV00008755-RA	50.86	90.9	363.59	64.56	129.95	81.91	87.72	65.49	32.17	82.36
SV00008756	SV00008756-RA	32.59	66.04	59.94	141.6	145.89	166.01	138.14	148.12	81.11	134.13
SV00008757	SV00008757-RA	186.73	17.09	78.59	130.14	107.81	138.28	121.76	138.89	53.13	120.03
SV00008758	SV00008758-RA	4.59	3.48	4.07	22.78	16.85	13.86	19.16	14.37	8.68	17.76
SV00008759	SV00008759-RA	7.81	24.29	25.88	3.05	3.94	1.39	2.19	2.23	0.7	1.19
SV00008760	SV00008760-RA	33.35	22.2	16.08	50.61	32.17	41.59	32.79	60.01	67.45	41.6
SV00008761	SV00008761-RA	33.53	323.14	286.74	10.52	8.41	7.17	4.78	10.31	16.55	9.5
SV00008762	SV00008762-RA	108.3	43.65	49.57	5.81	5.81	5.07	2.78	37.77	26.39	16.12
SV00008763	SV00008763-RA	242.91	106.4	169.08	254.73	185.51	232.28	342.62	357.59	630.61	276.96
SV00008764	SV00008764-RA	3.33	3.52	1.67	0.3	0.77	0.66	0.05	0.29	0.69	1.02
SV00008765	SV00008765-RA	2.13	0.84	2.01	0.51	1.66	0.06	1.35	0.69	1.65	0.34
SV00008766	SV00008766-RA	1.1	0.26	0.4	0	0	0	0	0	0.24	0
SV00008767	SV00008767-RA	7.15	24.54	6.55	10.94	11.41	11.63	15.16	9.36	7.82	13.82
SV00008768	SV00008768-RA	4.21	0	39.15	0.6	4.89	0	0.2	1.18	0.3	0
SV00008769	SV00008769-RA	7.94	0	41.5	1	8.17	0.67	0.44	4.59	0	0
SV00008770	SV00008770-RA	8.99	0	58.68	0.3	4.3	0.24	0	1.18	0.99	0
SV00008771	SV00008771-RA	53.94	1.75	0.45	0	0	0	0	0	0.3	0
SV00008772	SV00008772-RA	21.26	0.99	0.51	0.26	0.41	0.07	0.28	1.98	0.4	0
SV00008773	SV00008773-RA	0.6	0	0	0	0	0	0	0	0	0
SV00008774	SV00008774-RA	0	0	0	0	2.94	0	0	0	0	0
SV00008775	SV00008775-RA	0	0	0	0	0	0	0	0	0	0
SV00008776	SV00008776-RA	4.56	8.7	10.23	0.42	0.22	0.71	0.22	0.21	0	0.3
SV00008777	SV00008777-RA	7.22	4.34	12.23	0.77	5.71	0.97	4.35	1.53	1.82	2.84
SV00008778	SV00008778-RA	0.62	0	0.18	0.06	0.17	0.1	0	0	0	0.52
SV00008779	SV00008779-RA	6.64	15.6	60.52	64.84	55.74	31.52	49.38	38.52	0.34	0
SV00008779	SV00008779-RB	1.58	38.82	44.44	0	12.68	15.34	18.16	21.66	29.76	32.58
SV00008780	SV00008780-RA	18.65	5.2	67.6	120.59	88.25	126.84	110.76	166.7	181.86	144.05
SV00008781	SV00008781-RA	13.39	18.51	14	79.09	82.76	92.2	97.94	90.88	48.12	80.05
SV00008782	SV00008782-RA	12.84	15.64	11.63	47.53	54.56	38.4	46.16	37.35	23.49	45.49
SV00008783	SV00008783-RA	35.79	67.75	36.43	25.54	27.72	27.34	37.71	28.65	12.06	27.23
SV00008784	SV00008784-RA	25.01	21.99	29.45	30.89	27.8	37.49	38.03	56.57	102.72	34.36
SV00008785	SV00008785-RA	1.28	1.4	1.5	0.49	0.75	0.74	0.32	0.58	0.33	0.19
SV00008786	SV00008786-RA	3.04	6.55	10.86	19.33	22.32	18.22	16.18	17.94	9.38	17.36
SV00008787	SV00008787-RA	0	0	0	0	0	4.31	0	0	0.03	0
SV00008788	SV00008788-RA	0.32	0.19	0	0.13	0.86	0.31	0	0.26	0	0
SV00008789	SV00008789-RA	0	0	0	0	0	0	0	0	0	0
SV00008789	SV00008789-RB	0	0	0	0	0	0	0	0	0	0
SV00008790	SV00008790-RA	0	0	0	0	0	0	0	0	0	0
SV00008791	SV00008791-RA	0.25	4.65	8.58	0.7	1.61	1.28	0.26	1.17	0.2	0.61
SV00008792	SV00008792-RA	0.27	0.34	0.35	0.04	0.11	0.03	0	0	0.11	0.09
SV00008793	SV00008793-RA	0.04	0	0	0	0	0.08	0	0	0	0
SV00008794	SV00008794-RA	7.7	4.53	18.16	10.02	0.51	0.3	2.66	9.39	30.02	3.62
SV00008795	SV00008795-RA	0.35	0.36	2.66	0	1.93	0.65	0	0	2.02	0
SV00008796	SV00008796-RA	68.29	144.3	76.15	114.92	87.88	127.74	104.84	123.63	87.21	124.72
SV00008797	SV00008797-RA	26.64	54.64	14.32	100.66	80.9	55.02	63.38	91.96	103.36	51.44
SV00008797	SV00008797-RB	10.84	51.62	155.2	146.22	94.12	186.74	184.32	145.24	214.98	216.74
SV00008798	SV00008798-RA	3732.79	3388.78	1046.28	3721.54	3994.29	3431.66	3678.38	5896.68	7790.22	3153.47
SV00008799	SV00008799-RA	191.22	226.24	420.81	205.38	212.48	191.14	191.85	236.34	187.86	193.58
SV00008800	SV00008800-RA	13.14	33.4	29.26	38.55	37.8	42.33	43.35	33.64	20.3	35.44
SV00008801	SV00008801-RA	15.18	16.81	6.92	105.94	80.15	102.85	107.09	109.42	107.82	109.34
SV00008802	SV00008802-RA	5.77	10.38	23.84	49.01	29.33	48.99	39.93	40.84	24.43	53.09
SV00008803	SV00008803-RA	0	0	0	0	0	0.1	0	0	0	0
SV00008804	SV00008804-RA	31.67	73.07	48.61	36.32	29.05	49.13	39.53	37.54	22.82	46.17
SV00008805	SV00008805-RA	0.28	0.68	0.63	0	0.57	0.03	0.27	0.61	0.02	0.08
SV00008806	SV00008806-RA	0.03	0.51	0.56	0.08	0.04	0.4	0.52	0	0.27	0.09
SV00008807	SV00008807-RA	5.38	6.66	4.26	1.33	3.37	3.34	3.52	3.1	3.61	3.65
SV00008808	SV00008808-RA	43.31	47.8	56.39	86.56	43.45	71.59	85.58	107.58	120.75	58.55
SV00008809	SV00008809-RA	7.71	35.4	45.1	290.7	165.62	328.68	245.7	234.04	318.22	277.28
SV00008809	SV00008809-RB	4.88	27.72	18.44	75.96	112.82	185.9	142.74	146.04	237.6	189.3
SV00008810	SV00008810-RA	2.63	0.2	2.04	0	0	0	0	0	0	0
SV00008810	SV00008810-RB	5.35	8.74	7.42	3.4	8.78	1.24	1.12	3.64	4.92	0.48
SV00008811	SV00008811-RA	24.3	11.88	10.6	99.34	65.04	110.05	101.23	150	232.23	108.78
SV00008812	SV00008812-RA	1.92	3	3.93	142.82	132.4	163.78	150.12	147.09	117.94	165.5
SV00008813	SV00008813-RA	16.83	12.62	44.15	26.02	34.59	30	29.64	21.11	9.26	36.18
SV00008814	SV00008814-RA	3.62	15.23	0.09	0.93	0.53	0.45	0.18	1.17	0.8	0.36
SV00008815	SV00008815-RA	8.86	0.51	0	0.1	0.1	0.49	1	0.32	1.82	1.41
SV00008816	SV00008816-RA	0.26	0	0	0	0	0	0	0	0	0
SV00008817	SV00008817-RA	1.55	1.31	0.26	0	0.12	0	0.25	0.3	0.5	0
SV00008818	SV00008818-RA	0	0	0	0	0	0	0	0	0	0
SV00008819	SV00008819-RA	642.36	641.68	119.69	1245.94	835.03	1191.66	1090.05	845.33	660.36	1152.84
SV00008820	SV00008820-RA	317.41	308.49	154.1	557.12	445.57	638.47	525.36	425.22	320.3	572.51
SV00008821	SV00008821-RA	2.02	0	0	61.08	0	35.76	11.6	0	0	0
SV00008821	SV00008821-RB	29.45	47.36	150.1	174.6	199.08	214.44	222.56	278.94	281.78	261.5
SV00008822	SV00008822-RA	0	0	0	0	0	0	0	0	0	0
SV00008823	SV00008823-RA	8.45	14.83	17.05	59.36	54.19	61.05	62.03	49.03	82.54	64.16
SV00008824	SV00008824-RA	7.07	8.52	4.82	1.06	1.12	0.29	0.35	3.31	0.35	0.5
SV00008825	SV00008825-RA	0.9	7.14	36.96	1.86	1.91	2.26	1.56	2.19	0.4	1.76
SV00008826	SV00008826-RA	4.95	6.61	10.67	36.04	33.67	40.69	38.14	19.49	19.22	26.55
SV00008827	SV00008827-RA	7.15	19.34	11.25	18.32	27.82	22.95	38.15	20.08	14.61	24.17
SV00008828	SV00008828-RA	8.82	21.76	12.61	7.94	12.9	5.83	16.53	5.61	6.63	8.16
SV00008829	SV00008829-RA	0	0	0	0	0	0	0	0	0	0.73
SV00008830	SV00008830-RA	1.32	2.55	3.11	0.34	0.75	0.39	0.45	0.27	0.17	0.58
SV00008831	SV00008831-RA	4.22	11.3	7.32	0	0	0	0	0	0	0
SV00008832	SV00008832-RA	0	0	0	0	0	0	0	0	0.57	0
SV00008833	SV00008833-RA	0.35	0.66	1.94	0.12	0.06	0.19	0.02	0.02	0.04	0.25
SV00008834	SV00008834-RA	10.8	8.86	4.66	45.32	46.4	49.1	51.11	33.48	17.3	37.83
SV00008835	SV00008835-RA	4.38	6.08	7.42	14.6	10.81	10.89	12.57	11.37	6.65	14.35
SV00008836	SV00008836-RA	1.64	1.74	2.22	14.36	12.12	25.13	21.63	14.43	31.25	10.86
SV00008837	SV00008837-RA	1.92	0.77	0.15	0	0	0	0	0	0	0
SV00008838	SV00008838-RA	326.31	479.53	684.99	284.99	334.55	295.94	315.31	368.7	554.77	255.72
SV00008839	SV00008839-RA	10.2	12.09	16.38	1.07	3.78	2.08	2.71	1.4	0.94	2.53
SV00008840	SV00008840-RA	0	0	4.32	1.16	1.12	0.19	2.7	1.09	4.29	0.9
SV00008841	SV00008841-RA	0.51	0	42.36	4.12	11.3	4.38	0	8.52	10.54	2.58
SV00008841	SV00008841-RB	0	0	0	0.9	0	0	0	0	0	0
SV00008842	SV00008842-RA	0	0	18.07	6.8	2.75	3.34	3.98	7.38	16.53	0.85
SV00008843	SV00008843-RA	6.52	13.86	52.52	12.18	14.56	15.5	15.28	4.78	5.68	11.58
SV00008843	SV00008843-RB	112.09	192.56	537.26	214.68	185.4	187.84	175.62	199.26	130.22	195.08
SV00008844	SV00008844-RA	30.62	1.41	26.49	4.44	3.25	0.29	0.63	14.67	0.28	0.18
SV00008845	SV00008845-RA	0.93	3.14	5.57	1.66	2.55	4.17	2.82	1.61	1.68	1.71
SV00008846	SV00008846-RA	0.1	1.19	4.41	0.75	1.79	0.7	0.25	1.28	0.5	0.1
SV00008847	SV00008847-RA	0	0	0	0	0	0	0	0	0	0
SV00008848	SV00008848-RA	127.52	187.42	153.94	194.55	215.2	219.35	171.96	165.37	143.37	165.82
SV00008849	SV00008849-RA	0.77	3.96	0.1	0	0	0	0	0	0	0
SV00008849	SV00008849-RB	0.77	3.96	0.1	0	0	0	0	0	0	0
SV00008850	SV00008850-RA	23.61	209.96	1.52	0.02	0.49	0.4	0.17	0.22	0.03	0.32
SV00008851	SV00008851-RA	0	0	0.61	0	0	0	0	0	0.22	0
SV00008852	SV00008852-RA	0.42	0.35	0.36	0	0	0.12	0.05	0	0	0
SV00008853	SV00008853-RA	92.11	91.74	65.23	189.36	160.98	204.69	164.99	181.4	170.09	156.62
SV00008854	SV00008854-RA	1.82	8.45	1.09	147.16	101.35	168.25	170.1	175.83	453.14	181.91
SV00008855	SV00008855-RA	0.24	0.07	0.17	0.1	0	0.06	0.11	0.03	0	0.03
SV00008856	SV00008856-RA	4.16	30.9	2.26	0.3	0.52	0.86	0.28	0	0.58	1.5
SV00008856	SV00008856-RB	7.62	75.02	12.12	5.2	4.36	3.56	3.74	6.56	1.82	2.34
SV00008857	SV00008857-RA	344.49	335.95	337	66.02	92.04	28	35.64	28.46	22.99	42.5
SV00008858	SV00008858-RA	746.39	616.29	150.7	94.78	88.54	35.63	57.11	94.67	104.52	72.96
SV00008859	SV00008859-RA	4.92	35.32	135.91	15.41	26.57	14.48	11.22	16.67	15.36	7.88
SV00008860	SV00008860-RA	0.06	0.25	0.75	0.17	0.28	0	1.08	0.03	0	0.05
SV00008861	SV00008861-RA	0	0.37	0	0.32	0	0.33	0	0	0	0
SV00008862	SV00008862-RA	1.69	0.2	0	0	0	0	0	0.07	0	0
SV00008863	SV00008863-RA	2.63	3.95	2.25	15.33	20.94	20.97	34.6	22.73	10.35	16.18
SV00008864	SV00008864-RA	0	0	0	0	0	0	0	0	0	0
SV00008865	SV00008865-RA	5.99	18.31	15.36	5.12	13.77	10.08	14.19	9.33	4.26	11.37
SV00008866	SV00008866-RA	0.05	0.13	0.06	0	0	0	0.04	0	0	0
SV00008867	SV00008867-RA	15.25	58.27	24.08	15.52	12.15	7.31	6.89	16.93	8.83	6.64
SV00008868	SV00008868-RA	3.25	4.38	2.95	1.19	1.22	1.19	1.2	1.69	0.59	1.46
SV00008869	SV00008869-RA	15.5	10.54	10.92	31.95	33.62	57.55	47.79	35.06	32.77	46.05
SV00008870	SV00008870-RA	1.71	3.91	6.82	2.73	4.82	3.6	3.56	2.1	6.22	2.57
SV00008871	SV00008871-RA	1701.24	1492.18	423.43	1735.54	1888.57	1867.22	1964.09	2932.91	4061.22	1852.04
SV00008872	SV00008872-RA	0	0	0.24	0	0	0	0	0	0	0
SV00008873	SV00008873-RA	0	0	0	0	0	0	0	0	0	0
SV00008874	SV00008874-RA	0.39	0	0	0	0	0	1.29	0	0	0
SV00008875	SV00008875-RA	40.2	70.72	19.25	149.58	132.88	155.6	161.32	144.59	98.1	158.05
SV00008876	SV00008876-RA	0	0	0	0	0	0	0	0	0	0
SV00008877	SV00008877-RA	0	0	0.71	0	0	0	0	0.23	0	0
SV00008878	SV00008878-RA	0	1	5.04	0.1	0.38	0.08	0.04	0	0.22	0
SV00008878	SV00008878-RB	0	1.98	0	0.38	0	1.7	0	1.56	0	1.52
SV00008879	SV00008879-RA	0	0.14	0.74	0	0.29	0.24	0	0.3	0	0.64
SV00008880	SV00008880-RA	0.14	1.54	3.26	4	7.36	5.56	6.45	7.11	4.02	8.96
SV00008881	SV00008881-RA	0.82	3.83	2.53	5.07	4.31	5.19	6.58	3.1	1.96	4.24
SV00008882	SV00008882-RA	255.93	170.64	86.36	209.63	228.14	222.84	239.09	323.35	540.2	269.81
SV00008883	SV00008883-RA	17.55	39.96	96.97	14.45	13.58	4.97	5.63	9.34	5.63	6
SV00008884	SV00008884-RA	37.7	24.47	12.48	103.56	94.42	83.26	65.06	71.29	91.79	112.35
SV00008885	SV00008885-RA	1.4	1.29	3.51	0.71	0	0.1	0.38	0.25	0.43	0.94
SV00008886	SV00008886-RA	4.71	5.16	1.82	18.62	17.44	18.47	18.97	11.51	7.68	14.07
SV00008887	SV00008887-RA	32.85	22.9	10.75	3.96	18.31	1.59	3.21	2.75	8.5	0.27
SV00008888	SV00008888-RA	25.56	27.06	3.8	0.84	2.96	0.61	1.22	10.35	5.2	0.26
SV00008889	SV00008889-RA	13.23	5.27	0.24	0.15	0.03	0	0.04	0	0	0.09
SV00008890	SV00008890-RA	108.97	36.57	9.92	2.42	9.67	2.02	2.47	8.75	10.64	0.96
SV00008891	SV00008891-RA	15.02	7.47	3.17	0.61	1.6	0.52	1.08	2.88	0.47	0.07
SV00008892	SV00008892-RA	22.4	36.99	9.45	0.26	3.48	0.48	0.22	1.68	1.13	0.07
SV00008893	SV00008893-RA	6.83	31.64	24.9	4.16	8.58	1.32	4.26	10.62	5.08	3.04
SV00008893	SV00008893-RB	64.01	253.58	289.86	38.38	91.98	20.98	20.36	110.5	46.94	19.76
SV00008894	SV00008894-RA	12.92	9.92	2.58	1.43	0.86	0.23	2.71	1.58	0.69	0.38
SV00008895	SV00008895-RA	29.77	45.42	4.87	1.08	0.92	0	0.78	0.42	1.15	0.66
SV00008896	SV00008896-RA	188.91	886.15	159.77	2701.72	2020.12	1990.56	2389.23	2238.98	1373.29	1938.23
SV00008897	SV00008897-RA	18.66	72	33.58	2.49	5.51	1.44	1.08	1.41	1	3.49
SV00008898	SV00008898-RA	0.18	1.15	2.87	0	0.11	0.05	0.18	0	0.22	0.18
SV00008899	SV00008899-RA	5.36	57.52	29.04	4.42	9.6	5.56	10.32	5.28	3.42	8.86
SV00008899	SV00008899-RB	0	0	0	0	0	0	0	0	0	0
SV00008900	SV00008900-RA	0	0	0	0	0	0	0	0.37	0	0
SV00008901	SV00008901-RA	15.86	21.24	45.75	80.89	67.15	89.81	80.97	71.65	92.2	61.96
SV00008902	SV00008902-RA	292.09	170.64	303.73	487.29	399.46	479.29	448.97	510.7	858.39	512.73
SV00008903	SV00008903-RA	0	0	0	0	0	0.2	0	0	0	0
SV00008904	SV00008904-RA	39.97	29.67	12.97	135.94	116.54	189.87	152.65	133.38	88.34	183.9
SV00008905	SV00008905-RA	16585.1	175	18.06	11.98	3.44	2.58	3.46	4.2	4.84	8.46
SV00008906	SV00008906-RA	6	6.58	2.27	14.43	26.12	13.4	31.13	15.46	7.95	16.18
SV00008907	SV00008907-RA	8.08	29.65	27.61	1.38	1.64	0.7	0.5	1.03	0.13	1.54
SV00008908	SV00008908-RA	0.05	0.35	0.12	0	0	0.05	0	0	0	0
SV00008909	SV00008909-RA	3.32	11.43	8.56	3.42	17.17	2.82	6.38	19.37	12.01	5.07
SV00008910	SV00008910-RA	0.69	1.8	0.97	0.6	1.94	0.12	0.5	0.48	0.35	0.99
SV00008911	SV00008911-RA	5.9	23.48	21.24	12.73	12.79	10.67	8.61	8.39	7.21	10.06
SV00008912	SV00008912-RA	0.1	0	0.06	0	0	0	0	0	0	0.13
SV00008913	SV00008913-RA	0.19	4.94	0.72	0.62	0	0	0	0.18	0.07	0.3
SV00008914	SV00008914-RA	56.73	63.14	28.96	79.63	68.72	86.82	73.94	89.39	43.86	73.77
SV00008915	SV00008915-RA	8.45	2.04	0.56	17.72	18.22	11.54	27.02	16.99	7.3	20.63
SV00008916	SV00008916-RA	0.37	2.95	2.17	2.29	2.68	1.21	3.77	1.74	1.76	2.17
SV00008917	SV00008917-RA	0.2	1.28	1.08	0.19	0.23	0.04	0.14	0.04	0	0
SV00008918	SV00008918-RA	10.39	245.1	6.9	3.01	2.86	1.03	1.44	2.37	0.91	0.07
SV00008919	SV00008919-RA	320.86	100.73	65.83	346.12	326.17	471.2	413.96	463.18	489.9	472.8
SV00008920	SV00008920-RA	16.4	53.2	11.08	79.2	54.12	89.2	88.98	102.1	168.68	97.48
SV00008920	SV00008920-RB	16.4	53.2	11.08	79.2	54.12	89.2	88.98	102.1	168.68	97.48
SV00008921	SV00008921-RA	8.33	10.36	4.6	29.7	35.04	41.12	36.76	41.94	27.66	42.92
SV00008921	SV00008921-RB	8.33	10.36	4.6	29.7	35.04	41.12	36.76	41.94	27.66	42.92
SV00008922	SV00008922-RA	0	2.84	0	1.86	7.34	0	3.36	0	0	0
SV00008922	SV00008922-RB	3.24	7.68	11.58	71.06	66.86	73.84	84.92	88.32	112.68	87.16
SV00008923	SV00008923-RA	50.52	58.6	33.98	203.63	174.75	227.93	239.37	292.27	402.85	226.79
SV00008924	SV00008924-RA	35.7	36.7	49.44	118.71	113.37	120.29	113.64	140.33	236.48	144.75
SV00008925	SV00008925-RA	0	0	0	0	0	0	0	0	0	0.08
SV00008925	SV00008925-RB	0.08	0	0.18	0	0	0	0	0.18	0	0
SV00008926	SV00008926-RA	0	0	0	0	0	0	0	0	0	0
SV00008927	SV00008927-RA	11.86	27.39	11.42	10.37	17.2	20.39	21.93	14.55	10.46	19.19
SV00008928	SV00008928-RA	63.88	39.74	16.02	247.74	280.34	360.06	287.04	323.16	445.53	225.55
SV00008929	SV00008929-RA	0.74	0	0.66	2.4	5.28	2.22	10.7	7.56	3.3	2.34
SV00008929	SV00008929-RB	4.99	14.32	32.48	10	9.3	12.28	1.44	14.96	45.88	5.14
SV00008930	SV00008930-RA	4.39	6.64	4.06	47.81	41.87	64.67	53.98	47.35	29.69	61.55
SV00008931	SV00008931-RA	15.69	56.35	48.93	14.78	20.6	12.49	18.68	15.44	9.91	14.82
SV00008932	SV00008932-RA	29.32	46.98	5.25	70.63	53.47	89.78	67.07	76.91	92.05	77.52
SV00008933	SV00008933-RA	12.31	40.45	4.24	0.54	0.83	0.57	0.58	0.77	0.52	0.83
SV00008934	SV00008934-RA	38.7	125.99	59.17	37.85	35.86	51.87	35.28	17.51	19.5	38.66
SV00008935	SV00008935-RA	6.76	32.14	16.12	4.81	6.6	6.72	9.38	6.42	2.52	8.02
SV00008936	SV00008936-RA	3.37	4.42	18.92	11.24	21.11	21.86	19.81	17.93	21.13	20.4
SV00008937	SV00008937-RA	3.2	11.23	4.19	11.99	14.65	7.51	17.72	7.55	4.89	8.67
SV00008938	SV00008938-RA	11.32	21.98	42.76	32.3	28.8	30.4	35.42	31.32	33.98	64.4
SV00008938	SV00008938-RB	23.25	35.52	87.82	108.92	80.3	128.58	106.02	79.92	152.1	88.42
SV00008939	SV00008939-RA	0	0	0.6	5.16	0	3.46	6.9	7.96	4.26	4.98
SV00008939	SV00008939-RB	3.19	20.82	7.54	38.22	41.44	39.04	50.68	10.84	25.96	46.72
SV00008940	SV00008940-RA	1.84	4.73	4.69	36.24	36.11	41.36	43.55	25.28	43.16	37.09
SV00008941	SV00008941-RA	4.52	8.04	3.7	58.9	46.43	46.03	70.2	35.12	30.83	45.02
SV00008942	SV00008942-RA	6.03	7.71	5.31	14.34	11.88	13.53	19.04	6.46	8.02	15.37
SV00008943	SV00008943-RA	2.62	6.42	5.67	25.53	24.51	24.6	34.1	16.85	18.17	19.3
SV00008944	SV00008944-RA	3.1	4.76	6.28	36.44	32.3	36.01	44.07	22.66	30.24	29.53
SV00008945	SV00008945-RA	0.82	3.76	0.97	2.33	0.43	1.59	2.94	6.98	1.6	0.41
SV00008946	SV00008946-RA	27.17	30.96	13.86	40.67	34.95	35.38	45.69	22.92	17.4	43.53
SV00008947	SV00008947-RA	0	0.36	5.5	2.68	2.19	2.67	3.26	2.3	8.96	1.86
SV00008948	SV00008948-RA	21.78	87.28	2.13	9.04	3.36	0.88	6.53	0.03	0	8.05
SV00008949	SV00008949-RA	1.15	10.24	1.51	0	0	0	0	0	0	0
SV00008950	SV00008950-RA	4.8	5.8	0	37.24	51.02	11.68	89.7	42.46	64.04	82.24
SV00008950	SV00008950-RB	51.49	48.42	25.52	331.74	230.72	440.36	329.82	471.32	808.16	374.98
SV00008951	SV00008951-RA	12.98	18.24	27.87	94.21	81.92	108.95	92.54	116.01	192.89	106.8
SV00008952	SV00008952-RA	0	0	0	0	0	0	0	0	0	0
SV00008953	SV00008953-RA	3.53	7.41	4.94	107.36	88.99	107.73	108.19	115.76	104.54	109.59
SV00008954	SV00008954-RA	6.26	5.71	7.75	29.89	20.95	39.71	22.05	43.65	62.7	29.41
SV00008955	SV00008955-RA	2.48	23.36	37.64	4.62	7.58	12.9	8.86	5.36	4.6	10.9
SV00008955	SV00008955-RB	1.58	6.86	16.28	7.92	6.12	2.44	0	4.24	7.68	4.66
SV00008956	SV00008956-RA	65.31	51.35	410.36	84.68	155.82	92.76	79.38	66.48	32.74	73.15
SV00008957	SV00008957-RA	16.17	3.54	3.3	0.42	0.66	2.37	1.01	0.94	0.7	0.75
SV00008958	SV00008958-RA	0.49	4.2	7.47	0.36	0.68	0.19	0.31	0	0	0.82
SV00008959	SV00008959-RA	179.3	1.33	0	0	0	0	0	0	0	0
SV00008960	SV00008960-RA	50.7	0	0	0	0	0	0	0	0	0
SV00008961	SV00008961-RA	59.49	2.96	0	0.12	0.12	0.1	0	0.58	0.33	1.62
SV00008962	SV00008962-RA	278.73	9.03	0	0	0	0.13	0	0	0.44	0
SV00008963	SV00008963-RA	76.94	0.49	0	0	0	0	0	0	0	0
SV00008964	SV00008964-RA	31.01	0.9	0	0	0	0	0.46	0	0	0
SV00008965	SV00008965-RA	21.51	0.55	0	0.14	0	0	0	2.04	3.06	0
SV00008966	SV00008966-RA	0.7	0	0.14	5.14	0	0	0	0	0	0
SV00008967	SV00008967-RA	7.1	4.56	33.65	0.51	0.49	0.96	0.11	2.13	0	0
SV00008968	SV00008968-RA	7.4	0.87	0.45	0	0	0	0	0	0	0.35
SV00008969	SV00008969-RA	103.09	13.09	37.89	6.61	4.25	2.35	1.26	1.72	0	0
SV00008970	SV00008970-RA	86.01	13.35	31.78	617.86	7.14	30.92	12.5	3.48	15.26	1.14
SV00008971	SV00008971-RA	129.11	1.09	0	64.79	5	11	2.58	0.22	5.1	9.31
SV00008972	SV00008972-RA	69.72	5.08	0	0.73	0	0.19	0	0	0	0
SV00008973	SV00008973-RA	193.7	2.48	0	0	0	0	0	0	0	0
SV00008974	SV00008974-RA	42.41	0.3	0.62	0.11	0	0	0	0	0	0
SV00008975	SV00008975-RA	6.12	0.22	0	0	0	0	0	0	0	0
SV00008976	SV00008976-RA	3.17	7.83	6.95	22.16	13.29	8.95	12.47	14.46	12.96	9.66
SV00008977	SV00008977-RA	13.04	11.13	0	0	0	0	0	0	0.47	0
SV00008978	SV00008978-RA	1.74	7.38	1.3	0	0	0	0	0	0	0
SV00008978	SV00008978-RB	0.5	7.98	0	0	0	0	0	0	0	0
SV00008979	SV00008979-RA	6.95	13.24	15.91	31.21	31.59	42.95	34.92	26.42	21.29	35.09
SV00008980	SV00008980-RA	0.69	0.45	0.41	9.43	6.19	9.73	12.22	5.43	7.41	5.51
SV00008981	SV00008981-RA	74.5	10.98	21.47	184.35	17.04	9.01	15.2	55.21	14.79	6.58
SV00008982	SV00008982-RA	0	0	0	0	0.38	0	0	0	0	0
SV00008983	SV00008983-RA	0	0	0.51	0	0	0	0	0	0	0
SV00008984	SV00008984-RA	1.72	3.77	2.04	57.41	42.58	71.24	68.38	70.01	110.22	55.75
SV00008985	SV00008985-RA	2.77	4.03	4.06	24.29	21.77	25.66	28.29	17.91	17.53	19.64
SV00008986	SV00008986-RA	6.58	5.92	5.01	47.9	35.51	52.15	40.72	27.85	25.78	40.73
SV00008987	SV00008987-RA	7.15	31.21	5.68	8.94	19.53	14.27	23.69	11.37	9.02	13.65
SV00008988	SV00008988-RA	12.4	11.07	9.32	23.01	21.18	18.93	22.5	18.76	25.53	25.96
SV00008989	SV00008989-RA	0	0	0	0	0	0	0	0	0	0
SV00008990	SV00008990-RA	4.62	8.58	5.67	43.92	45.37	41.59	53.24	38.76	33.31	36.85
SV00008991	SV00008991-RA	2.32	4.98	4.78	41.22	42.56	56.74	46.43	37.91	51.35	36.65
SV00008992	SV00008992-RA	1.92	2.54	2.2	27.97	25.07	27.91	25.86	15.52	21.92	25.97
SV00008993	SV00008993-RA	7.62	48.74	32.93	2.21	5.72	4.01	4.34	4.31	2.53	5.38
SV00008994	SV00008994-RA	6.34	26.26	47.82	5.48	11.16	6.88	9.93	4.27	2.75	8.37
SV00008995	SV00008995-RA	7.25	7.53	8.48	41.77	26.04	44.17	33.28	42.85	36.67	46.17
SV00008996	SV00008996-RA	73.21	106.7	9.54	460.26	476.24	510.62	519.4	561.34	177.22	528.72
SV00008996	SV00008996-RB	22.02	35.54	0	123.84	16.2	45.48	48.36	57.28	57.48	55.96
SV00008997	SV00008997-RA	4.88	10.35	7.55	13.92	15.45	22.26	16.4	7.88	6.96	19.81
SV00008998	SV00008998-RA	3.11	7.39	7.45	35.91	43.59	43.51	58.18	27.31	20.48	41.11
SV00008999	SV00008999-RA	4.26	13.51	9.85	33.04	21.19	31.49	26.1	23.27	17.33	34.62
SV00009000	SV00009000-RA	4.34	13.92	1.76	0.13	0.37	0.1	0.11	0.37	0.1	0.02
SV00009001	SV00009001-RA	2.64	5.45	7.57	2.81	2.67	0.44	0.3	0.71	0.18	0
SV00009002	SV00009002-RA	6.27	0	0	0	0.23	0	0	0	0	0
SV00009003	SV00009003-RA	3.52	5.05	5.95	6.75	8.36	6.92	8.54	5.19	6.46	5.19
SV00009004	SV00009004-RA	12.6	20.2	44.78	38.62	78.44	177	86.78	81.98	142.32	97.54
SV00009004	SV00009004-RB	25.36	45.34	65.36	218.58	217.06	240.42	234.14	218.18	310.26	239.48
SV00009005	SV00009005-RA	3322.14	3144.78	803.71	3007.8	3652.31	3453.03	3617.57	5643.43	8423.05	3124.36
SV00009006	SV00009006-RA	65.4	12.84	65.69	44.03	45.8	44.15	43.24	40.55	40.07	47.92
SV00009007	SV00009007-RA	19.85	32.84	60.06	95.11	109.15	108.44	87.7	133.98	76.69	99.91
SV00009008	SV00009008-RA	19.14	1.55	0.64	0.65	1.03	0.35	0.85	0.94	2.59	2.5
SV00009009	SV00009009-RA	164.69	117.72	112.67	278.37	277.82	294.5	216.99	280.49	200.51	284.73
SV00009010	SV00009010-RA	9.5	8.78	1.47	78.2	81.62	91.75	80.92	77.48	40.57	83.82
SV00009011	SV00009011-RA	137.85	15.77	177.69	53.33	77.87	41.18	40.23	81.97	27.78	33.01
SV00009012	SV00009012-RA	1087.53	904.47	112.87	1246.32	1086.74	1193.32	1173.76	1789.63	2032.62	1200.03
SV00009013	SV00009013-RA	2.88	10.67	5.87	27.99	35.27	27.52	33.44	26.03	17.13	33.21
SV00009014	SV00009014-RA	19.51	8.81	21.36	7.1	26.24	3.58	5.89	9.11	4.6	1.66
SV00009015	SV00009015-RA	4.61	0.45	0.85	0.22	0.08	0.17	0.26	0.27	0	0
SV00009016	SV00009016-RA	109.38	1.7	1.03	1.79	1.9	0.68	1.59	2.07	5.51	1.94
SV00009017	SV00009017-RA	35.72	7.29	0.4	0	0.19	0	0.33	0.32	0	0
SV00009018	SV00009018-RA	1.05	1.11	0.21	0	1.21	0.17	0.35	0	0.07	0
SV00009019	SV00009019-RA	0	0	0	0	0	0	0	0	0	0
SV00009020	SV00009020-RA	32.91	52.14	77.48	40.59	29.26	31.75	29.2	21.03	13.7	39.46
SV00009021	SV00009021-RA	8.08	2.17	5.58	3.18	2.01	5.13	1.15	9.91	1.36	0.87
SV00009022	SV00009022-RA	1.65	14.88	2.88	0	0	0	0	0	0	0
SV00009023	SV00009023-RA	1.95	5.95	12.37	0.8	0.88	0.78	0.23	0.17	0.27	0.45
SV00009024	SV00009024-RA	0	0	0	0	0.14	0	0	0	0	0
SV00009025	SV00009025-RA	538.66	1.36	0.14	0	0	0	0	0.34	0	0
SV00009026	SV00009026-RA	7.67	9.09	13.32	14.4	19.51	19.55	17.87	22.36	16.97	20.59
SV00009027	SV00009027-RA	2.46	22.06	26.22	7.24	18.62	2.18	0.7	5.34	6.16	3.38
SV00009027	SV00009027-RB	72.94	326.42	765.1	165.14	703.82	64.26	39.62	122.16	169.62	141.7
SV00009028	SV00009028-RA	98.24	1.85	0	0.45	0	0	0	0	0	0
SV00009029	SV00009029-RA	39.24	0.91	0.25	0	0	0	0	0	0	0
SV00009030	SV00009030-RA	0.68	5.02	6.8	0.55	0.4	0	0	0	0.09	0
SV00009031	SV00009031-RA	1.15	4.64	1.64	0	0	0	0	0.94	0	0
SV00009031	SV00009031-RB	16.48	228.64	37.14	2.92	2.3	3.78	5.12	2.78	4.08	5.1
SV00009032	SV00009032-RA	9.57	13.08	5.62	45.71	41.46	33.33	40	33.53	30.36	41.43
SV00009033	SV00009033-RA	9.34	25.03	18.8	22.04	32.77	24.33	28.85	20.1	11.73	26.52
SV00009034	SV00009034-RA	21.2	22.2	26.28	110.05	140.8	121.35	105.11	135.35	144.81	111.19
SV00009035	SV00009035-RA	537.63	377.08	196.36	890.37	827.73	844.31	957.96	1236.32	1879.25	818.1
SV00009036	SV00009036-RA	7.01	11.25	12.75	19.5	22.83	10.59	21.32	14.33	9.06	10.76
SV00009037	SV00009037-RA	10.97	8.72	17.15	7.82	6.26	11.62	8.35	7.27	3.66	13.16
SV00009038	SV00009038-RA	15.64	9.62	15.7	42.02	23.97	33.02	30	29.22	28.21	30.82
SV00009039	SV00009039-RA	350.55	108.79	371.79	387.06	786.92	309.49	341.61	533.97	317.23	239.07
SV00009040	SV00009040-RA	167.52	18.89	74.15	153.55	160.71	92.52	113.56	100.15	65.22	78.15
SV00009041	SV00009041-RA	8.96	3.12	19	4.32	4.49	0.53	0.43	1.75	1.82	1.11
SV00009042	SV00009042-RA	0.04	0.32	0	0	0.19	0	0	0	0	0
SV00009043	SV00009043-RA	1.07	4.68	4.1	0.42	1.44	0.26	0.34	0	0.14	0.12
SV00009043	SV00009043-RB	11.28	275.3	4.36	0.52	0.82	0.34	0.54	0.22	0.38	0.14
SV00009044	SV00009044-RA	0.61	0.45	0.08	0	0.24	0	0.14	0	0	0.03
SV00009045	SV00009045-RA	1.85	14.26	4.75	0.47	0.32	1.04	0.78	0.21	0.29	0.68
SV00009046	SV00009046-RA	18.92	22.1	14.7	3	5.27	0.31	0.17	25.63	0.6	0.15
SV00009047	SV00009047-RA	2.72	12.12	29.64	6.57	3.72	3	3.48	3.54	2.55	8.01
SV00009047	SV00009047-RB	0	0	0	0	0	4.98	1.08	1.62	0	1.2
SV00009047	SV00009047-RC	0	0	4.53	0	0	3.9	1.95	20.43	0	0
SV00009048	SV00009048-RA	0.37	0	0.23	0	0	0	0	0	0.92	0
SV00009049	SV00009049-RA	0.74	0	1.12	0	0	0	0	0	0	0
SV00009050	SV00009050-RA	0	0	0.22	0	0	0	0.15	0	0	0
SV00009051	SV00009051-RA	0	0	1.21	0	0	0	0	0	0	0
SV00009052	SV00009052-RA	0.15	0	3.39	0	0.35	0.15	0.95	0.86	1.81	0
SV00009053	SV00009053-RA	0.15	0	1.76	0.36	0.17	0	1.05	0.42	0	0.28
SV00009054	SV00009054-RA	67.4	4.26	0.07	0	0	0	0	7.6	0	0.88
SV00009055	SV00009055-RA	4.47	1.86	0	0	0	0	0	0.43	0	0
SV00009056	SV00009056-RA	26	5.08	29.85	8.51	8.85	2.91	3.94	10.38	4.64	1.69
SV00009057	SV00009057-RA	3.56	5.76	28.75	7.17	16.59	0	2.16	2.33	4.21	13.46
SV00009058	SV00009058-RA	5.41	18.26	49.56	17	24.94	14.32	4.22	0	29.28	40.04
SV00009058	SV00009058-RB	0	0	0	2.26	2.38	1.96	4.08	12.92	0	9.84
SV00009059	SV00009059-RA	2.84	84.72	16.18	46.67	43.35	70.91	57.34	40.96	73.74	38.45
SV00009060	SV00009060-RA	25.57	30.85	19.42	85.04	86.68	111.19	102.11	109.95	162.15	105.85
SV00009061	SV00009061-RA	138.74	134.93	110.56	194.97	167.17	241.69	226.01	233.79	291.87	239.76
SV00009062	SV00009062-RA	7.62	15.15	22.78	53.58	41.12	46.87	51.14	48.45	28.47	47.48
SV00009063	SV00009063-RA	24.95	35.17	13.19	66.49	55.69	96.92	73.86	78.35	78.25	70.46
SV00009064	SV00009064-RA	8.64	14.81	4.78	13.33	3.03	2.36	2.49	4.45	2.21	1.18
SV00009065	SV00009065-RA	2.95	8.61	7.94	40.14	32.69	53.35	61.03	70.88	37.42	61.38
SV00009066	SV00009066-RA	5.62	2.32	22.87	2.09	15.77	2.51	2.25	6.29	4.26	3.8
SV00009067	SV00009067-RA	0	0	0	0	0	0	0.37	0	0	0
SV00009068	SV00009068-RA	0	0	0.18	0.72	0	0.86	0.23	0.56	0.95	0.83
SV00009069	SV00009069-RA	2.78	1.65	3.81	44.74	29.08	53.85	45.65	44.04	69.73	55.96
SV00009070	SV00009070-RA	18.04	42.43	23.68	6.76	14.64	6.09	23.08	6.31	5.47	9.09
SV00009071	SV00009071-RA	21.28	18.45	46.01	1.66	9	3.94	5.73	10.38	2.69	5.11
SV00009072	SV00009072-RA	87.59	146.96	61.44	69.85	86.6	81.95	77.9	83.45	130.76	75.25
SV00009073	SV00009073-RA	32.69	96.71	171.64	110.01	93.95	81.8	66.48	78.29	103.45	101.54
SV00009074	SV00009074-RA	0.22	4.47	7.32	1.84	1.25	0.85	0.17	1.35	0.48	0.96
SV00009075	SV00009075-RA	1.97	0.13	0.39	0	0	0	0	0.21	0	0.2
SV00009076	SV00009076-RA	1.48	0	0.14	0	0	0	0	0	0.09	0.85
SV00009077	SV00009077-RA	89.97	0.81	0.48	0.73	0	0	0	0	0	0.75
SV00009078	SV00009078-RA	2002.11	2.73	0	0	0.58	0	0	0	0.6	0
SV00009079	SV00009079-RA	1.55	0.22	0.11	0	0.56	0	0	0	0	0
SV00009080	SV00009080-RA	7.91	1.2	0	0	0	0	0	0	0	0
SV00009081	SV00009081-RA	26.67	0	0	0	0.32	0	0	0	0	0
SV00009082	SV00009082-RA	0.78	0	0	0	0.52	0.11	0	0	0	0
SV00009083	SV00009083-RA	1.98	0	0.36	0	0	0	0	0	0	0
SV00009084	SV00009084-RA	0.97	1.17	0.6	0	0	0	0	0	0	0
SV00009085	SV00009085-RA	14.75	1.57	0.89	0	0	0	0	0	0	0
SV00009086	SV00009086-RA	15.1	0.12	0	0	0	0	0	0	0	0
SV00009087	SV00009087-RA	0.42	0.6	0	0	0	0	0	0	0	0
SV00009088	SV00009088-RA	2220.52	12.28	0	0	0	0	0	0	0	0
SV00009089	SV00009089-RA	1.76	2.26	0	0	0	0	0	0	0	0
SV00009090	SV00009090-RA	0	0	0	0	0	0	0	0	0	0
SV00009091	SV00009091-RA	29.77	1.19	0.03	0	0.09	0	0	0	0	0
SV00009092	SV00009092-RA	3.62	0	0	0	0	0	0.14	0	0	0
SV00009093	SV00009093-RA	21.12	1.39	0.54	0.55	0.26	0.51	0.18	3.3	0.79	0.84
SV00009094	SV00009094-RA	1.41	2.28	0.23	0.15	0.16	0.02	0.02	0.58	0.08	0.44
SV00009095	SV00009095-RA	0.79	0.32	1.4	1.08	0.64	0.71	0.4	0.16	0.05	0.26
SV00009096	SV00009096-RA	31.84	28.4	18.87	2.93	3.62	0.47	0.26	30.03	0.71	0
SV00009097	SV00009097-RA	26.88	35.44	12.6	4.07	6	0.76	0.31	25.49	2.49	0
SV00009098	SV00009098-RA	0.95	3.97	8.61	0.19	0.31	0.31	0.66	0.11	0.27	0.41
SV00009099	SV00009099-RA	0.14	1.38	4.32	1.31	1.92	0.47	1.38	0.68	1.35	1.55
SV00009100	SV00009100-RA	0	0	0	0	0	0	0	0	0	0
SV00009101	SV00009101-RA	3.94	16.2	21.64	20.2	17.92	61.28	29.9	73.72	77.04	41.04
SV00009101	SV00009101-RB	45.83	50.2	77.44	388.34	269.32	411.38	383.52	388.1	625.32	419.42
SV00009102	SV00009102-RA	44.65	59.81	38.86	91	96.79	110.6	101.34	125.93	113.17	105.14
SV00009103	SV00009103-RA	27.43	32.28	33.48	341.7	286.57	382.77	363.18	365	358.07	335.48
SV00009104	SV00009104-RA	2.64	17.22	18.26	3.88	20.76	10.14	28.46	17.04	9.84	10.92
SV00009104	SV00009104-RB	1.65	0.9	0	11.52	0	0	0	0	0	1.58
SV00009105	SV00009105-RA	6.29	0.11	0.11	0.11	0	0	0	0	0	0
SV00009106	SV00009106-RA	18.96	0.48	0	0	0	0	0	0	0	0
SV00009107	SV00009107-RA	0	0	0	0	0	0	0	0	0	0
SV00009108	SV00009108-RA	14.23	0.47	0	0	0.23	0	0	0	0	0
SV00009109	SV00009109-RA	49.53	0.95	0.32	0	0.63	0	0	0	0	0
SV00009110	SV00009110-RA	19.91	0.05	0	0.09	0.09	0	0	0	0	0
SV00009111	SV00009111-RA	0.99	0	0	0	0	0.07	0	0	0	0
SV00009112	SV00009112-RA	0	0	0	19.39	95.64	0.91	2.36	13.01	76.99	0
SV00009113	SV00009113-RA	0	0	0	0	0	0	0	0	0	0
SV00009114	SV00009114-RA	27.86	0	0	0	0	0	0	0	0	0.63
SV00009115	SV00009115-RA	50.45	0.78	6.49	0.59	1.97	0.3	0	0.35	0.15	0.17
SV00009116	SV00009116-RA	33.78	50.53	55.85	51.5	83.69	82.16	63.78	72.28	51.45	65.64
SV00009117	SV00009117-RA	0.99	37.54	23.52	11.88	12.82	12.8	11.76	5.94	11.36	15.38
SV00009117	SV00009117-RB	2.38	39.44	8.96	13.7	17.7	5.66	24.86	10.5	8.14	6.56
SV00009118	SV00009118-RA	59.76	47.11	44.24	127.08	98.83	123.02	126.22	162.28	165.13	119.22
SV00009119	SV00009119-RA	45.72	22.98	127.1	73.91	47.68	65.66	51.78	78.25	79.7	90.34
SV00009120	SV00009120-RA	3.21	4.23	0.69	26.21	18.7	25.59	21.53	17.28	10.9	14.69
SV00009121	SV00009121-RA	7.42	8.19	45.68	6.31	51.89	2.44	2.75	5.33	2.15	0.58
SV00009122	SV00009122-RA	27.87	23.87	62.45	0.86	5.5	0.74	0.43	1.82	2.62	1.57
SV00009123	SV00009123-RA	10.08	12.17	7.02	117.34	82.7	142.87	96.71	151.07	198.41	109.74
SV00009124	SV00009124-RA	9	8.88	2.29	88.91	67.07	69.52	78.72	49.99	30.4	85.48
SV00009125	SV00009125-RA	5.77	18.08	13.44	36.92	43.22	20.62	33.38	43.72	37.64	20.22
SV00009125	SV00009125-RB	167.81	204.64	166.56	635.94	446.3	678.58	619.84	722.56	681.22	690.4
SV00009126	SV00009126-RA	14.47	12.57	29.14	52.67	44.78	61.54	66.24	65.75	94.07	79.6
SV00009127	SV00009127-RA	1.3	5.55	1.18	32.07	19.07	29.11	36.31	45.16	56.72	34.79
SV00009128	SV00009128-RA	11.45	38.83	36.49	10.76	23.42	18.43	23.01	18.53	9.71	18.12
SV00009129	SV00009129-RA	72.75	115.83	168.87	65.28	77.05	55.88	61.07	86.63	115.15	60.26
SV00009130	SV00009130-RA	8.88	7.49	13.69	10.79	11.12	7.22	6.18	7.63	2.04	6.78
SV00009131	SV00009131-RA	0.34	3.67	0.7	0.15	0.06	0.47	0.16	0.05	0.08	0.05
SV00009132	SV00009132-RA	0	0	0	0	0	0	0	0	0	0
SV00009133	SV00009133-RA	0	0	0	0	0	0	0	0	0	0
SV00009134	SV00009134-RA	0	0	0	0	0	0	0	0	0	0
SV00009135	SV00009135-RA	189.22	130.62	543.17	135.32	233.55	71.27	55.17	95.6	31.6	45.27
SV00009136	SV00009136-RA	0.26	3.15	5.5	0.66	1.21	1.07	0.47	0.87	0.38	0.37
SV00009137	SV00009137-RA	1.04	13.9	737.43	183.59	495.11	230.05	177.11	181.19	110.06	219.19
SV00009138	SV00009138-RA	4.58	8.02	109.27	3.02	3.8	1.25	1.09	1.27	0.62	0.37
SV00009139	SV00009139-RA	3.01	4.96	1.7	8.68	18.94	6.74	30.61	11.74	8.26	6.3
SV00009140	SV00009140-RA	5.35	11.88	5.25	9.93	10.26	11.91	11.44	7.02	12.47	12.04
SV00009141	SV00009141-RA	4.23	6.52	1.17	11.49	6.1	6.7	1.12	6.7	11.11	4.19
SV00009142	SV00009142-RA	2.78	4.16	1.8	6.61	18.15	10.76	17.39	15.91	19.49	12.03
SV00009143	SV00009143-RA	15.65	60.88	61.68	96.9	75.4	109.9	82.38	75	78.32	127.18
SV00009143	SV00009143-RB	0	0	0	0	5.68	18.5	7.24	3.02	0	0
SV00009144	SV00009144-RA	4.16	8.47	12.06	15.41	13.03	13.07	12.24	7.81	5.09	20.26
SV00009145	SV00009145-RA	15.92	31.21	52.98	18.12	24.87	18.09	24.88	15.42	10.45	20.27
SV00009146	SV00009146-RA	0	5.81	4.12	1.41	0	2.6	0.29	3.24	1.23	1.82
SV00009147	SV00009147-RA	9.65	3.1	41.8	39.68	39.76	50.73	39.29	42.82	68.49	37.67
SV00009148	SV00009148-RA	21.33	12.04	146.79	102.32	97.52	122.82	122.85	101.04	163.37	118.86
SV00009149	SV00009149-RA	0.37	1.35	3.74	2.89	0.47	3.01	0.3	0.38	1.55	1.1
SV00009150	SV00009150-RA	6.93	0	1.43	0.29	0.97	0	0	0	0	0
SV00009151	SV00009151-RA	0	0	0	0.88	0	0	0	0	0	0
SV00009151	SV00009151-RB	1.64	0	0	0	0	23.16	0.9	6.72	6.7	0
SV00009152	SV00009152-RA	53.03	39.21	22.93	164.37	138.34	206.43	193.17	239.44	208.57	182.39
SV00009153	SV00009153-RA	0.64	1.31	0.34	0.26	0.73	0.9	0.34	0.95	0.46	0.33
SV00009154	SV00009154-RA	162.92	374.78	353.2	87.64	138.07	77.76	74.16	97.11	49.39	63.9
SV00009155	SV00009155-RA	0.3	0.65	2.62	12.01	11.66	16.85	9.93	6.19	12.73	10.04
SV00009156	SV00009156-RA	1.5	1.7	1.48	0.1	0.3	1.02	0.24	0.94	0.54	0.34
SV00009156	SV00009156-RB	0.22	1.12	0	0.48	0	0	0	0	0	1.16
SV00009157	SV00009157-RA	0.99	0.79	0.81	0.57	2.2	1.5	0.55	1.18	1.2	0.47
SV00009158	SV00009158-RA	1.67	1.71	1.75	0.3	1.71	1.43	0.77	1.16	1.77	0
SV00009159	SV00009159-RA	5.16	7.7	3.21	16.59	15.44	20.47	16.54	16.21	21.3	15.08
SV00009160	SV00009160-RA	124.42	65.92	92.77	203.65	190.33	182.99	159.93	176.05	263.61	189.29
SV00009161	SV00009161-RA	98.92	75.71	71.63	157.68	150.23	226.51	165.74	169.49	218.83	173.68
SV00009162	SV00009162-RA	16.24	15.86	5.89	131.45	90.09	149.45	123.47	173.31	256.69	114.63
SV00009163	SV00009163-RA	3.4	24.13	9.28	2.35	6.01	4.33	2.89	2.25	2.31	3.54
SV00009164	SV00009164-RA	10.61	18.88	9.75	52.97	45.25	50.53	56.26	55.4	28	45.26
SV00009165	SV00009165-RA	41.42	36.05	44.9	207.96	143.91	200.3	169.09	232.73	188.08	148.12
SV00009166	SV00009166-RA	2.87	4.77	5.15	30.06	18.5	19.7	22.75	14.21	11.77	20.58
SV00009167	SV00009167-RA	98.46	84.64	24.32	243.68	187.96	283.22	251.31	297.18	204.54	220.9
SV00009168	SV00009168-RA	24.87	63.38	21.38	146.76	107.02	122.94	146.36	82.04	31.22	145.54
SV00009168	SV00009168-RB	0.8	4.8	11.2	0	28.88	14.48	11.6	35.82	31.86	0
SV00009169	SV00009169-RA	19.44	0.77	0	0.2	0	0	0	0	0	0
SV00009170	SV00009170-RA	0	0	1.28	0	0	0	0	0	0	0
SV00009170	SV00009170-RB	1.49	2.2	0	0	0	0	0	0	0	1.06
SV00009171	SV00009171-RA	20.16	4.54	0	0	0	0	0	0	0	0
SV00009172	SV00009172-RA	0.2	0.85	1	0.28	0.38	0.2	0	0.11	0	0.34
SV00009173	SV00009173-RA	0	0.55	0.11	0	0	0	0	0	0	0
SV00009174	SV00009174-RA	207.68	8.7	0.19	1.01	0	0	0	0	0.53	0
SV00009175	SV00009175-RA	211.98	3.97	0	0	0	0	0	0	0	0
SV00009176	SV00009176-RA	78.19	25.24	0	0	0	0	0	0	0	0
SV00009176	SV00009176-RB	86.03	18.32	0	0	0	0	0	0	0	0
SV00009177	SV00009177-RA	110.16	44.36	0	0	0	0	0	0	0	0
SV00009177	SV00009177-RB	423.61	0	0	0	0	0	0	0	0	0
SV00009178	SV00009178-RA	0.93	0.28	0.29	0.03	0.09	0	0	0.03	0	0
SV00009179	SV00009179-RA	0.67	0	3.06	1.8	0.79	0.26	1.5	1.42	3.48	0
SV00009180	SV00009180-RA	0	0	0	0	0	0	0	0	0	0
SV00009181	SV00009181-RA	104.41	0	0	0	0	0	0	0	0	0
SV00009182	SV00009182-RA	0	0	0	0	0	0	0	0	0	0
SV00009182	SV00009182-RB	0.21	0	0	0.52	0	0	0	0	0	0
SV00009183	SV00009183-RA	0.68	0	0	0	0.43	0	0	0	0	0
SV00009184	SV00009184-RA	0.61	0	0	0	0	0	0	0	0	0
SV00009185	SV00009185-RA	3.74	3.75	0.41	0.07	0	0.11	0	0	0	0.42
SV00009186	SV00009186-RA	15.56	26.94	19.3	122.09	102.28	128.91	133.95	151.19	211.28	118.9
SV00009187	SV00009187-RA	0	0.51	0.26	0.8	0.51	0.11	0	0	0	0
SV00009188	SV00009188-RA	4.93	27.18	7.56	1.3	5.63	3.92	5.03	2.18	2.58	6.28
SV00009189	SV00009189-RA	29.66	14.27	30.95	41.17	77.83	61.1	21.69	35.9	52.01	66.44
SV00009190	SV00009190-RA	0	0.09	17.44	4.86	11.82	7.01	4.67	11.04	14.82	3.88
SV00009191	SV00009191-RA	5.14	37.34	40.74	8.37	16.3	14.87	19.39	11.2	8.28	15.5
SV00009192	SV00009192-RA	0.07	0.28	1.47	0.91	0.08	0.2	0.3	0.85	0.14	0.19
SV00009193	SV00009193-RA	0	0.15	0.38	0.08	0.74	0	0.1	0.31	0	0
SV00009194	SV00009194-RA	21.85	1.05	0.2	0	0	0	0	0.24	0	0
SV00009195	SV00009195-RA	60.94	59.62	80.83	288.59	210.21	324.92	251.81	225.13	141.04	286.22
SV00009196	SV00009196-RA	16.97	16.61	16.55	67.52	62.06	72.89	67.35	53.29	42.51	74.76
SV00009197	SV00009197-RA	7.68	17.38	10.17	31.14	38.32	25.86	36.78	11.72	15.46	27.35
SV00009198	SV00009198-RA	1.22	1.96	1.08	59.52	44.95	58.22	59.8	48.97	45.62	65.72
SV00009199	SV00009199-RA	2.8	1.44	0.74	26.78	21.82	33.21	25.87	24.91	23.68	31.45
SV00009200	SV00009200-RA	82.03	3.02	0	0.04	0.04	0.04	0	0	0	0.12
SV00009200	SV00009200-RB	82.03	3.02	0	0.04	0.04	0.04	0	0	0	0.12
SV00009201	SV00009201-RA	1.04	3.64	5.66	0.44	1.89	0.36	0.12	0.17	0.35	0.68
SV00009202	SV00009202-RA	0.38	0.49	0.25	0	0.15	0	0.09	0	0.09	0.25
SV00009203	SV00009203-RA	26.31	0	0	0	2.68	0	2.18	0	1.11	2.59
SV00009204	SV00009204-RA	8.58	5.81	30.72	6.94	40.55	3.18	10.24	10.5	11.33	9.93
SV00009205	SV00009205-RA	0	0	418.02	55	371.04	105.36	39.52	93.04	116.24	29.2
SV00009205	SV00009205-RB	0.12	0	0	0	0	0	0	0	0	0
SV00009206	SV00009206-RA	224.96	22.22	69.4	4.09	24.63	2.78	1.98	282.53	15.51	3.07
SV00009207	SV00009207-RA	83.61	6.88	0.61	0	0	0	0	1.05	0	0
SV00009208	SV00009208-RA	0.66	5.47	10.14	1.41	1.68	0.36	0.06	0.28	2.23	1.15
SV00009209	SV00009209-RA	6.72	26.96	14.51	0.64	1.45	1.09	0.25	0.55	0.25	0.72
SV00009210	SV00009210-RA	0	0	0	0	0	0	0	0	0	0
SV00009211	SV00009211-RA	1.38	3.48	4.18	0.98	3.68	0	0.62	0.44	0	0
SV00009211	SV00009211-RB	25.17	50.52	8.26	30.16	32.38	61.68	28.7	30	15.54	4.74
SV00009212	SV00009212-RA	126.91	5.35	0.31	0	2.76	0	0	0.88	0	0
SV00009213	SV00009213-RA	0	4.3	0.16	4.14	2.72	6.18	2.46	2.08	13.52	1.12
SV00009213	SV00009213-RB	1.87	11.14	0.92	6.34	3.96	1.32	4.22	10.46	0.86	0
SV00009214	SV00009214-RA	16.13	0.31	0.15	0.33	0.41	0	0.07	0.26	0.86	0.67
SV00009215	SV00009215-RA	48.92	0.47	0.44	0.12	0	0	0	0	0	0
SV00009216	SV00009216-RA	2.4	12.92	30.76	1.97	4.31	0.73	0.55	0.18	0.3	1.34
SV00009217	SV00009217-RA	2.39	14.7	9.43	2.68	6.59	3.98	6.87	4.38	2.41	5.41
SV00009218	SV00009218-RA	1.44	8.96	1.86	51.16	23.44	37.34	58.56	59.04	23.14	57.08
SV00009218	SV00009218-RB	5.78	8.52	6.4	122.92	116.84	107.36	150.32	105.7	121.54	98.3
SV00009219	SV00009219-RA	6.08	22.26	3.1	0.99	1.02	0.54	0.33	0.59	0.55	0.45
SV00009220	SV00009220-RA	2138.12	2407.73	414.18	2200.38	2549.87	2202.5	2366.83	3698.28	4812.44	1822.15
SV00009221	SV00009221-RA	0.79	3.32	3	3.66	6.83	5.1	3.58	3.86	1	1.01
SV00009222	SV00009222-RA	13.29	14.44	14.67	73.39	52.91	63.58	64.14	63.98	98.68	60.32
SV00009223	SV00009223-RA	3.64	9.02	5.07	14.9	20.77	21.77	23.16	14.68	19.23	20.52
SV00009224	SV00009224-RA	5.1	8.25	6.44	32.7	25.49	31.38	32.21	21.23	25.48	28.67
SV00009225	SV00009225-RA	1.86	6.77	13.79	25.4	16.71	25.84	26.46	18.65	31.74	26.41
SV00009226	SV00009226-RA	43.4	5.07	33.14	216.24	154.44	117.11	224.41	147.63	166.16	132.79
SV00009227	SV00009227-RA	23.56	19.66	26.86	36.41	25.63	22.44	31.82	21.48	11.01	21.03
SV00009228	SV00009228-RA	32.66	0.61	1.48	0	0.15	0.06	0	0.25	0	0
SV00009229	SV00009229-RA	154.93	8.39	0.71	0	0	0	0	0.14	0	0.07
SV00009230	SV00009230-RA	250.22	1.51	2.98	0.4	0.76	0.21	0	0.62	0	0
SV00009231	SV00009231-RA	0	0	1.09	0	0.21	0	0	0.26	0	0
SV00009232	SV00009232-RA	5.75	0.21	0	0.11	0	0	0	0	0	0
SV00009233	SV00009233-RA	457.76	2.15	0.16	0	0	0	0.21	0.25	0.53	0.99
SV00009234	SV00009234-RA	8.11	0.27	0.14	0	0	0	0	0	0	0
SV00009235	SV00009235-RA	2.9	0	0	0	0	0	0	0	0	0
SV00009236	SV00009236-RA	31.1	0	2.44	1.14	0	0	0	0	0	0
SV00009236	SV00009236-RB	2.13	2.38	0.6	0	0	0	0	0	0	0
SV00009237	SV00009237-RA	14.8	0	0.13	0	0	0	0	0	0	0
SV00009238	SV00009238-RA	1.23	7.22	17.84	0.28	1.49	0.22	0	0.22	0.37	1.13
SV00009239	SV00009239-RA	0	6.44	16.97	1.28	0	0	0	1	0	0
SV00009240	SV00009240-RA	0	0.18	375.66	12.84	20.18	0.45	4.48	106.95	4.68	0
SV00009241	SV00009241-RA	0.38	0	2531.19	132.88	173.12	7.91	16.85	395.97	14.45	2.25
SV00009242	SV00009242-RA	0.92	3.41	1074.88	20.95	129.03	0.4	7.51	203.42	2.45	0.76
SV00009243	SV00009243-RA	48.17	0	3.19	0	0	0	0.53	1.64	0	0
SV00009244	SV00009244-RA	517.75	0.87	3.73	0.3	0.15	0	0.2	0.36	0.71	0
SV00009245	SV00009245-RA	43.97	0.78	0.66	0	0	0	0.35	0	0	0
SV00009246	SV00009246-RA	22.41	0	0.14	0	0	0	0	0	0	0
SV00009247	SV00009247-RA	0.46	0.4	10.68	0.24	1.08	0	0	1.5	0	0.96
SV00009247	SV00009247-RB	0	1.84	3.32	0.3	0	0	0.24	0.48	0	0.32
SV00009248	SV00009248-RA	0.39	1.72	3.58	0.15	0	0	0	0.12	0	0
SV00009249	SV00009249-RA	4.72	24.42	130.82	41.93	28.86	44.57	36.31	31.61	25.75	43.44
SV00009250	SV00009250-RA	2.6	11.05	17.29	6.84	6.4	12.91	12.65	9.92	14.99	11.23
SV00009251	SV00009251-RA	0.23	1.39	0.45	0.36	0	0.07	0	0.5	1.51	0.21
SV00009252	SV00009252-RA	0.19	3.46	1.29	0	0	0	0.03	0	0	0.03
SV00009253	SV00009253-RA	0.16	3.14	2.08	3.34	9.8	7.13	9.47	3.79	3.85	9.48
SV00009254	SV00009254-RA	3.27	6.76	1.9	97.13	70.54	89.55	131.36	67.49	51.72	93.14
SV00009255	SV00009255-RA	2.1	7.58	2.56	23.84	24.4	21.63	35.2	24.27	13.77	23.81
SV00009256	SV00009256-RA	66.95	19.14	45.52	5.37	9.59	2.44	2.69	44.59	3.37	1.71
SV00009257	SV00009257-RA	14.46	19.14	7.03	142.56	87.43	82.82	147.53	68.65	55.67	92.11
SV00009258	SV00009258-RA	1	3.6	6.14	0.58	0.83	0.22	0.25	0.62	0	0.65
SV00009259	SV00009259-RA	0.6	0.82	0.24	0	0.69	0.39	0	0	0.32	0
SV00009260	SV00009260-RA	15.39	2.73	5.97	0.29	0.92	0.04	0.32	0.31	0.1	0.07
SV00009261	SV00009261-RA	1.54	12.94	13.4	0	0	0	0	0	0	0
SV00009262	SV00009262-RA	0.09	0.15	1.02	0.1	0.05	0	0	0.08	0	0
SV00009263	SV00009263-RA	5.55	8.55	6.63	23.8	14.39	24.86	31.72	9.67	13.46	26.28
SV00009264	SV00009264-RA	9.14	10.05	9.37	36.08	26.07	45.08	59.24	24.05	25	46.97
SV00009265	SV00009265-RA	0.85	4.54	26.08	38.64	15.02	51.4	44.14	65.68	42.38	42.08
SV00009265	SV00009265-RB	7.56	28.92	11.04	52.72	86.02	92.54	111.2	52.64	164.06	125.6
SV00009266	SV00009266-RA	0.6	4.7	7.82	1.01	3.05	1.63	0.38	1.71	1.34	5.02
SV00009267	SV00009267-RA	8.8	30.08	123.12	1.36	1.32	0.62	0	1.34	1.12	0
SV00009267	SV00009267-RB	0	5.38	0	0.34	1.38	1.58	0	0	0	0.3
SV00009268	SV00009268-RA	10.68	16.95	18.2	42.74	26.06	41.92	41.05	40.19	75.72	46.14
SV00009269	SV00009269-RA	128.82	55.65	86.01	466.06	380.04	407.85	496.47	433.84	1001.88	477.13
SV00009270	SV00009270-RA	0.1	0.06	0.12	1.79	0.88	2.2	2	1.22	1.11	1.95
SV00009271	SV00009271-RA	15.33	8.81	10.42	286.91	251.91	290.73	309.1	292.36	309.83	264.67
SV00009272	SV00009272-RA	23.07	23.07	35.23	26.96	21.75	26.26	15.83	23.74	26.5	17.95
SV00009273	SV00009273-RA	0	0	0	0	0	0	0	0	0	0
SV00009274	SV00009274-RA	2.04	8.29	2.36	0.12	0.23	0.02	0.24	0.47	0	0.32
SV00009275	SV00009275-RA	0	0	0	0	0	0	0	0	0	0
SV00009276	SV00009276-RA	29.11	44.88	40.47	31.24	37.81	38.81	44.21	20.25	15.27	33.99
SV00009277	SV00009277-RA	0.58	5.84	12.86	0.89	2.18	0.2	0.54	0.13	0.08	0.99
SV00009278	SV00009278-RA	3.1	21.74	12.23	5.33	10.02	7.69	14.72	9.01	4.98	8.64
SV00009279	SV00009279-RA	45.58	42.2	70.6	107.81	97.71	137.17	141.01	108.66	166.17	134.3
SV00009280	SV00009280-RA	40.73	74.08	31.79	114.47	84.82	115.97	109.25	92.21	93.18	111.45
SV00009281	SV00009281-RA	1.3	4.34	3.73	10.25	4.76	7.78	5.87	8.67	7.31	9.85
SV00009282	SV00009282-RA	1.82	11.4	23.34	36	33.15	35.88	24.33	15.84	19.32	26.58
SV00009282	SV00009282-RB	1.52	12.81	14.04	15.48	0	7.92	10.2	0.99	0	4.77
SV00009282	SV00009282-RC	7.67	23.25	20.82	377.58	251.28	370.41	390	421.44	574.98	382.23
SV00009283	SV00009283-RA	32.56	47.41	31.53	114.73	120.32	96.15	111.15	85.46	66.4	101.06
SV00009284	SV00009284-RA	3.16	13.42	5.89	1.48	4.62	2.83	2.94	0.97	2.5	3.65
SV00009285	SV00009285-RA	8.37	15.82	23.13	49	43.23	52.73	47.31	45.57	27.17	46.98
SV00009286	SV00009286-RA	2.48	3.44	3.25	25.93	15.83	18.29	27.22	16.38	11.86	17.03
SV00009287	SV00009287-RA	1.23	1.12	1.15	16.89	25.38	8.43	25.41	18.21	11.84	19.81
SV00009288	SV00009288-RA	2.52	5.27	2.81	28.44	24.69	30.2	29.83	19.37	24.47	24.14
SV00009289	SV00009289-RA	8.53	7.22	9.26	9.78	23.6	19.88	11.11	14.21	7.68	23.44
SV00009290	SV00009290-RA	5.06	8.67	3.5	5.52	9.32	9.26	9.1	2.93	1.4	5.63
SV00009291	SV00009291-RA	5.14	7.2	5.58	9.61	6.89	8.25	6.72	1.87	7.41	11.21
SV00009292	SV00009292-RA	6.4	11.83	13.97	65.14	62.38	54.81	66.14	47.12	58.13	58.32
SV00009293	SV00009293-RA	13.03	17.44	13.63	106.57	103.68	89.19	133.18	81.56	48.63	99.42
SV00009294	SV00009294-RA	3.45	4.02	5.06	42.5	26.59	47.27	40.45	29.64	30.55	37.27
SV00009295	SV00009295-RA	31	16.28	8.96	139.97	96.69	107.23	105.48	96.95	65.21	108.17
SV00009296	SV00009296-RA	0.54	0.63	0.64	4.72	2.69	4.16	3.35	1.75	3.9	5.37
SV00009297	SV00009297-RA	6.06	4.58	3.87	16.96	5.99	22.77	14.04	12.76	18.95	12.04
SV00009298	SV00009298-RA	7.15	5.63	5.2	38.15	18.59	56.28	35.71	29.37	30.94	31.19
SV00009299	SV00009299-RA	4.88	8.65	4.78	43.66	22.17	59.53	37.7	33.18	32.05	37.84
SV00009300	SV00009300-RA	10.75	41.83	65.44	15.79	17.8	17.95	16.32	12.65	7.12	20.88
SV00009301	SV00009301-RA	0	0	0	0	0	0	0	0	0	0
SV00009302	SV00009302-RA	0	0	0.29	0	0	0	0	0	0.29	0
SV00009303	SV00009303-RA	0	0.08	18.64	0.47	7.53	0.48	0.3	1.54	0.49	0.05
SV00009304	SV00009304-RA	0.54	0	1.26	0.09	0.08	0.02	0.15	0.11	0	0.02
SV00009305	SV00009305-RA	0	0.44	0.28	0	0	0	0	0.32	0	0
SV00009306	SV00009306-RA	461.85	0.89	0.91	0	0	0.11	0	0	0	0
SV00009307	SV00009307-RA	4.22	5.89	6.64	0.54	0.95	0.84	0.26	0.34	0.41	0.36
SV00009308	SV00009308-RA	0.3	5.16	4	0.3	0	0	0	0	0	0
SV00009308	SV00009308-RB	0.41	0	0	0	0	0	0	0	0	1.26
SV00009309	SV00009309-RA	0	0	0.89	0	0	0	0	0	0	0
SV00009310	SV00009310-RA	3.09	3.47	1.61	1	5.39	0.24	0.58	0.85	1.83	0.99
SV00009311	SV00009311-RA	0.44	3.14	13.8	0.22	0.23	0.48	0.05	0.25	0.4	0.42
SV00009312	SV00009312-RA	55.36	15.96	64.77	18.44	43.22	3.83	3.83	8.74	13.07	45.89
SV00009313	SV00009313-RA	24.94	5.68	1.03	0	1.64	0.08	0.96	2.71	8.38	1.28
SV00009314	SV00009314-RA	0	0	1.72	0.44	0.7	0	0.19	0.34	1.35	0
SV00009315	SV00009315-RA	0	1.54	2.89	0.27	2.34	2.14	0.17	0	2.65	0
SV00009316	SV00009316-RA	0	2.8	1.04	0.92	3.5	0.84	1.22	6.1	4.68	3.72
SV00009316	SV00009316-RB	0	0	19.62	13.04	4.88	16.48	7.76	0.42	10.68	0.86
SV00009317	SV00009317-RA	0.67	71.62	0.5	0	0.24	0	0	0	0	0
SV00009317	SV00009317-RB	0.86	34.62	0	0	0	0	0	0	0	0
SV00009318	SV00009318-RA	11.74	37.79	1.85	0.12	0.89	1.38	2.88	1.53	0.12	0.32
SV00009319	SV00009319-RA	7.75	14.45	69.48	18.15	16.49	10.75	9.92	10.52	6.72	8.63
SV00009320	SV00009320-RA	1.08	1.52	6.48	3.26	3.86	2.16	4.9	24.96	10.84	3.62
SV00009320	SV00009320-RB	2.67	6.84	11.52	3.02	0.46	2.52	4.62	0	0	0.64
SV00009321	SV00009321-RA	0.82	0	0	0	0	0	0.16	0	0	0
SV00009322	SV00009322-RA	0.26	0	0	0	0	0	0	0	0	0
SV00009323	SV00009323-RA	8.62	17.71	26.12	5.67	7.74	5.3	3.25	19.53	4.26	2.54
SV00009324	SV00009324-RA	0	0.99	4.54	0	0	0.82	0	0	0	0
SV00009325	SV00009325-RA	0.16	0.45	0.77	0.06	0.03	0.03	0.08	0.15	0.17	0.07
SV00009326	SV00009326-RA	0	0	0	0	0	0.16	0	0	0	0
SV00009326	SV00009326-RB	0	0	0	0	0	0	0	0	0	0
SV00009327	SV00009327-RA	0	0	0	0	0	0	0	0	0	0.42
SV00009327	SV00009327-RB	0	0	0	0	0	1.54	0	0	0	0
SV00009328	SV00009328-RA	9.66	0.5	0.15	0	0.64	0	0.05	0	0	0
SV00009329	SV00009329-RA	0.57	0	2.72	0	0.32	0	0	0	0	0
SV00009329	SV00009329-RB	3.55	0	0.14	0	0	0.5	0	1.28	0.68	0
SV00009330	SV00009330-RA	0.34	1.96	10.08	0.98	1.4	1.26	2.18	4.85	4.42	1.39
SV00009331	SV00009331-RA	5.12	9.54	7.28	1.94	3.79	7.84	1.75	6.73	6.88	4.7
SV00009332	SV00009332-RA	3.4	0.14	1.26	0.6	0.14	0.3	0.25	0	0.3	0
SV00009333	SV00009333-RA	2.37	13.83	18.8	0.46	1.09	0.86	0.3	0.43	0.19	0.47
SV00009334	SV00009334-RA	1.97	4.91	3.2	3.76	3.95	3.94	6.08	4.34	2.08	4.15
SV00009335	SV00009335-RA	12.29	45.9	13.51	8.76	16.5	13.92	23.88	14.83	7.09	15.51
SV00009336	SV00009336-RA	0.23	5.22	0.62	0.5	0.54	1.62	0	0	0	0.36
SV00009336	SV00009336-RB	0	0	2.2	0	0	0	0	0	0.18	0
SV00009337	SV00009337-RA	24.63	14.47	34.69	17.83	28.73	24.88	23.53	21.29	30.38	30.22
SV00009338	SV00009338-RA	19.61	20.62	204.16	116.28	276.51	120.28	119.57	85.05	89.25	95.8
SV00009339	SV00009339-RA	6.97	4.1	9.69	5.66	7.71	5.12	2.82	5.15	2.92	5.55
SV00009340	SV00009340-RA	119.72	90.27	72.39	235.39	221.41	274.69	235.28	285.03	297.63	207.46
SV00009341	SV00009341-RA	1.53	1.06	2.68	3.36	5.4	3.6	7.96	6.28	2.28	4.78
SV00009341	SV00009341-RB	32.71	64.18	48	209.5	197.18	169.14	221	209.94	106.7	169.04
SV00009342	SV00009342-RA	4.07	6.92	11.12	14.44	12.74	29.44	19.18	19.08	17.08	18.38
SV00009342	SV00009342-RB	1.73	6.62	6.28	14.32	3.16	16.6	31.76	9.28	11.94	6.28
SV00009343	SV00009343-RA	0.27	1.49	1.69	5.02	1.55	3.22	0.39	0.36	0.6	3.55
SV00009344	SV00009344-RA	1.82	4.48	4.76	6.18	4.07	8.4	1.86	3.44	2.33	5.92
SV00009345	SV00009345-RA	4.06	5.04	3.59	40.18	35.75	38.67	42.9	32.05	34.29	46.07
SV00009346	SV00009346-RA	51.91	45.73	127.43	104.84	102.44	99	92.66	120.19	119.37	121.85
SV00009347	SV00009347-RA	33.66	33.53	58.76	48.24	47.81	34.15	57.2	43.15	19.43	44.68
SV00009348	SV00009348-RA	13.29	33.57	50.68	43.39	42.34	46.78	27.37	36.17	37.04	35.4
SV00009349	SV00009349-RA	3.11	5.02	2.88	0.91	2.6	0.41	0.86	0.56	1.48	1.01
SV00009350	SV00009350-RA	1.25	13.42	55	2.51	3.81	3.09	3.79	3.12	2.29	3.61
SV00009351	SV00009351-RA	8.63	12.47	27.53	132.43	120.03	134.61	116.6	92.06	65.91	129.51
SV00009352	SV00009352-RA	1.04	6.02	1.58	2.58	4.48	4.04	2.44	0	10.88	2.26
SV00009352	SV00009352-RB	199.08	356.44	250.64	430	487.58	464.94	549.48	678.66	1112.34	565.74
SV00009353	SV00009353-RA	33.13	58.77	123.02	71.57	105.1	97.08	89.32	75.74	106.56	95.45
SV00009354	SV00009354-RA	17.85	27.66	19.91	72.24	51.7	99.22	63.77	38.76	39	74.94
SV00009355	SV00009355-RA	12.49	14.63	19.72	17.8	10.78	11.55	9.01	19.92	33.59	21.98
SV00009356	SV00009356-RA	9.85	23.08	14.3	103.76	74.84	123.92	102.04	78.94	107.2	89.46
SV00009356	SV00009356-RB	0	0	0	0	8.74	0	2.3	0	0	0
SV00009357	SV00009357-RA	7	4.66	9.38	27.54	22.72	32.61	25.51	37.65	60.72	33.53
SV00009358	SV00009358-RA	4.82	13	12.85	9.93	18.01	19	21.12	11.45	6.63	17.12
SV00009359	SV00009359-RA	0.64	5.23	2.94	1.14	3.46	2.15	1.54	1.4	1.21	3.1
SV00009360	SV00009360-RA	2.88	15.22	13.78	25.1	26.38	20.18	30.88	13.52	15.24	20.66
SV00009360	SV00009360-RB	0	0	0	0	0	0	0	0	0	0
SV00009361	SV00009361-RA	0.56	5.73	4.64	1.08	0.83	0.49	4	1.7	3.72	0.57
SV00009362	SV00009362-RA	77.2	4.19	0.3	0.1	0.87	0	0.13	0	0.68	0.24
SV00009363	SV00009363-RA	11.63	44.38	12.83	1.52	6.13	0.11	0.35	0.92	2.71	10.73
SV00009364	SV00009364-RA	1.6	6.05	6.6	0.14	0	0.22	0	0.05	0.25	0.18
SV00009365	SV00009365-RA	0.03	0.03	0.41	0	0.36	0.14	0.02	0	0.14	0
SV00009366	SV00009366-RA	0	0.11	0.45	0.08	0.18	0.31	0.05	0	0.05	0
SV00009367	SV00009367-RA	6.76	6.2	9.46	48.39	27.43	45.16	53.46	46.89	37.79	47.92
SV00009368	SV00009368-RA	0	0.2	0.28	0	0.66	0.11	0	0	0	0
SV00009369	SV00009369-RA	2.73	3.23	4.8	4.61	2.77	6.6	4.92	13.18	4.06	5.85
SV00009370	SV00009370-RA	0.09	0.52	0.37	0.07	0.06	0.03	0.14	0	0	0.08
SV00009371	SV00009371-RA	0.03	0	0.72	0	0.03	0	0.22	0.35	0.12	0
SV00009372	SV00009372-RA	0	0	0.52	0	0	0.04	0	0	0.07	0.12
SV00009373	SV00009373-RA	0	0	0.8	0.2	0	0	0.13	0	1.48	0
SV00009374	SV00009374-RA	0	0	380.14	0	0	0	0	0	0	0
SV00009374	SV00009374-RB	0	0	121.12	0	0	0	0	0	0	0
SV00009375	SV00009375-RA	0	0	0	1.02	0.08	0	0	0	0	0
SV00009376	SV00009376-RA	0.8	5.87	5.44	0.09	0.58	0.5	0.09	0.38	0.43	0.3
SV00009377	SV00009377-RA	0	0	0	0	0	0	0	0	0	0
SV00009378	SV00009378-RA	0	0	0	0	0	0	0	0	0	0
SV00009379	SV00009379-RA	0	0	0	0	0	0	0	0	0	0
SV00009380	SV00009380-RA	0	0	0	0	0	0	0	0	0	0
SV00009381	SV00009381-RA	0	0	0.6	0	0.2	0.16	0.8	0	0	0
SV00009382	SV00009382-RA	0	0	0	0	0	0.19	0	0	0	0
SV00009383	SV00009383-RA	99.83	0.11	107.81	48.55	106.72	39.49	26.15	29.22	46.69	26.76
SV00009384	SV00009384-RA	2.24	1.04	2.26	0.92	4.11	0.47	0.64	1.09	0.81	1.7
SV00009385	SV00009385-RA	0.56	2.27	0.59	0.04	0.49	0.03	0.12	0.44	0	0.17
SV00009386	SV00009386-RA	12.57	19.88	24.2	37.84	49.52	23.46	39.94	36.64	16.88	25.4
SV00009386	SV00009386-RB	0.52	3.62	3.58	5.74	2.42	0	0	0	0	0.86
SV00009387	SV00009387-RA	0.67	0.44	1.36	0.58	2.75	0.37	0.53	0	0	0
SV00009388	SV00009388-RA	10.74	27.2	40.84	32.77	32.27	37.6	38.88	27.75	13.79	21.69
SV00009389	SV00009389-RA	7.83	16.15	18.74	81.64	63.74	61.62	69.67	61.99	64.15	79.36
SV00009390	SV00009390-RA	2.41	6.26	8.62	40.56	46.41	60.59	59.37	57.99	63.45	33.67
SV00009391	SV00009391-RA	3.98	4	65.46	16.27	19.52	15.2	19.1	16.73	26.68	20
SV00009392	SV00009392-RA	7.46	41.53	15.7	4.86	6.58	5.66	6.05	4.32	4.48	6.12
SV00009393	SV00009393-RA	0.34	1.33	0.51	116.87	67.45	100.14	104.15	95.5	151.6	106
SV00009394	SV00009394-RA	1.18	2.55	1.33	1.46	3.53	2.78	5.34	2.04	2.06	2.62
SV00009395	SV00009395-RA	0.49	0.73	0	0.48	0.5	0.07	0.27	0	0	0.46
SV00009396	SV00009396-RA	0.05	0.63	0	2.04	10.56	50.1	19.75	10.03	30.91	29.12
SV00009397	SV00009397-RA	6.26	0	0	0	0	0.43	1.36	1.68	0	1.28
SV00009398	SV00009398-RA	0	0.09	0	0.27	22.84	100.18	63.11	43.05	46.47	50.37
SV00009399	SV00009399-RA	0	0.21	0	0.22	11.29	38.77	24.07	23.48	14.43	18.22
SV00009400	SV00009400-RA	9.13	12.52	2.63	0.65	0.62	0.23	0.53	0.06	0.19	0.45
SV00009401	SV00009401-RA	6.08	0.3	0	0	0	0	0	0	0	0
SV00009402	SV00009402-RA	0	0	224.52	0	0	0	0	0	0	0
SV00009403	SV00009403-RA	18.42	2.63	8.56	2.65	0.78	0.53	0.29	1.13	1.98	0.17
SV00009404	SV00009404-RA	0	0.18	0.06	0	0	0	0	0	0	0
SV00009405	SV00009405-RA	0	0	0	0	0	0	0	0	0	0
SV00009406	SV00009406-RA	0	0	0	0	0	0	0	0	0	0
SV00009407	SV00009407-RA	0	0.18	0.49	0.31	0	0.1	0.04	0	0	0
SV00009408	SV00009408-RA	0.22	0	0.13	0	0	0	0	0	0.13	0.4
SV00009409	SV00009409-RA	1.81	0.97	9.36	0.32	1.02	0	0.13	0.25	0.13	0
SV00009410	SV00009410-RA	0	0	1.39	0.15	0	0.06	0.15	0.41	0.74	0.4
SV00009411	SV00009411-RA	0	0	0.77	0.13	0	0	0.17	0.21	0.35	0
SV00009412	SV00009412-RA	0	0	0.09	0.19	0.09	0	0.06	0.52	0.99	0.43
SV00009413	SV00009413-RA	0	0.13	3.55	0.33	0.82	0.54	0.18	0.53	0.75	0.31
SV00009414	SV00009414-RA	0	0	0.19	0	0	0.15	0.06	0	0	0
SV00009415	SV00009415-RA	3.18	1.12	0	0	0.2	0	0	0	0	0
SV00009416	SV00009416-RA	0	0	0.27	0.14	0.26	0.38	0.04	0	0	0
SV00009417	SV00009417-RA	0	0.09	0.64	0.2	0.05	0	0.1	0	0.2	0
SV00009418	SV00009418-RA	0	0	0.25	0	0	0	0	0	0	0
SV00009419	SV00009419-RA	0	0	0.07	0	0.22	0	0	0	0	0
SV00009420	SV00009420-RA	0	0.13	0.2	0.46	0.13	0.27	0.09	0	0.53	4.29
SV00009421	SV00009421-RA	0	0.1	0.2	0.03	0.13	0.03	0	0	0.02	0.05
SV00009422	SV00009422-RA	0	0	0.2	0.07	0.45	0	0	0	0	0
SV00009423	SV00009423-RA	0	0	8.91	0.9	2.58	1.02	0.78	0	3.69	1.89
SV00009423	SV00009423-RB	0	0	4.23	4.68	2.07	1.95	6.06	6.63	3.39	0.93
SV00009423	SV00009423-RC	0	0	0.3	3.21	6.12	2.31	6.21	6.03	0	0.48
SV00009424	SV00009424-RA	0	0	0.38	0	0.07	0.06	0	0.3	0	0
SV00009425	SV00009425-RA	0	0	0	0.07	0	0	0	0	0	0
SV00009426	SV00009426-RA	0	0	0	0	0	0	0	0	0	0
SV00009426	SV00009426-RB	0	0	0	0.16	0.3	0	0	0	0	0
SV00009427	SV00009427-RA	0	0	0	0	0	0	0	0	0	0
SV00009427	SV00009427-RB	0	0	0	0	0	0	0	0	0	0
SV00009428	SV00009428-RA	0.03	0.14	0.4	0	0.21	0.21	0.49	0.44	0.29	0.14
SV00009429	SV00009429-RA	0	0	0.24	0.24	0	0	0	0	0	0.65
SV00009430	SV00009430-RA	0	0	0.39	0.33	0	0.05	0.3	0.16	0.31	0.15
SV00009431	SV00009431-RA	78.18	45.32	54.49	25.85	19.82	14.62	13.7	28.95	14.79	12.51
SV00009432	SV00009432-RA	26.32	0.99	0.19	0	0	0	0	0	0	0.22
SV00009433	SV00009433-RA	6.24	9.21	14.76	0.6	0.47	0.51	0.32	0.14	0.11	0.42
SV00009434	SV00009434-RA	12.16	65.27	121.3	10.88	35.62	8.41	6.16	5.97	3.82	2.01
SV00009435	SV00009435-RA	0	0	0	0	0	0	0	0	0	0
SV00009436	SV00009436-RA	0.19	0	0	0	0.22	0	0.08	0.27	0	0
SV00009437	SV00009437-RA	3.29	30.72	28.5	6.63	17.37	11.91	15.12	7.95	7.5	16.41
SV00009437	SV00009437-RB	1.83	10.53	32.25	5.73	38.88	28.17	31.86	26.61	25.5	36.15
SV00009437	SV00009437-RC	0	0	0.45	0	0	0	1.02	0	0	0
SV00009438	SV00009438-RA	0	0	0	0	0	0	0	0	0	0
SV00009439	SV00009439-RA	0	0	0	0	0	0	0	0	0	0
SV00009440	SV00009440-RA	0.22	0	0	0	0	0	0	1.07	1.27	0
SV00009441	SV00009441-RA	0	0	0	0	0	0	0	0	0.23	0
SV00009442	SV00009442-RA	0	0	0.56	0	0	0	0	0	0	0.66
SV00009443	SV00009443-RA	14.21	25.36	53.38	60.29	58.85	80.09	55.01	76.36	70.37	62.53
SV00009444	SV00009444-RA	0.53	0.26	0.63	1.55	0.35	0.22	0.18	0.36	0.24	0.28
SV00009445	SV00009445-RA	2449.06	2571.48	665.83	2707.93	2697.25	2543.95	2513.38	4136.88	5640.59	2403.68
SV00009446	SV00009446-RA	4.48	6.42	2.8	124.35	95.04	142.18	108.53	87.71	166.66	134.56
SV00009447	SV00009447-RA	4.01	21.18	5.19	1.1	1.3	1.08	0.77	0.41	0.41	0.63
SV00009448	SV00009448-RA	0.46	2.18	2.97	0.92	0.7	1.11	0.72	0	0.18	0.14
SV00009449	SV00009449-RA	3	2.33	2.23	0.5	0	0.28	0.23	0.85	0.98	0.53
SV00009450	SV00009450-RA	9.14	11.63	11.89	45.69	37.58	40.96	42	34.1	18.46	41.57
SV00009451	SV00009451-RA	2.59	5.54	3.19	10.36	19.36	15.83	29.58	16.75	12.14	20.95
SV00009452	SV00009452-RA	8.46	49.77	3.49	0.09	0.83	0.07	0.17	0.42	0.15	0.24
SV00009453	SV00009453-RA	0.8	2.92	4.58	0.8	0.47	0.97	0.3	0.55	0.87	2.96
SV00009454	SV00009454-RA	590.37	338.54	113.12	346.55	261.04	348.89	344	439.25	238.77	363.34
SV00009455	SV00009455-RA	2.72	10.82	19.26	1.8	9.45	33.78	10.03	5.12	4.22	16.16
SV00009456	SV00009456-RA	0	0	0	0	1.32	0	0	0	6.69	3.94
SV00009457	SV00009457-RA	2.42	0	0	0.44	0	0	0	0.69	1.46	0
SV00009458	SV00009458-RA	0.58	3.33	2.97	1.78	4.3	1.78	3.35	1.78	1.42	2.07
SV00009459	SV00009459-RA	7.72	0.71	0.22	0	0.14	0	0	0	0	0
SV00009460	SV00009460-RA	1.07	2.24	2.86	0.1	0.82	0.37	0	0.08	0.47	0.59
SV00009461	SV00009461-RA	1.36	3.22	0.36	0	1.09	0.05	0	0.62	0.08	0.23
SV00009462	SV00009462-RA	11.38	2.2	1.68	0.6	0.73	0.9	0	1.01	0.17	0
SV00009463	SV00009463-RA	3.25	12.68	231.17	222.95	228.87	269.39	298.1	269.7	163.22	329.32
SV00009464	SV00009464-RA	1	5.49	2.34	16.77	6.27	17.07	11.43	14.97	5.4	6.87
SV00009464	SV00009464-RB	3.13	7.41	11.43	29.1	35.1	28.2	42.33	54.36	13.11	35.46
SV00009464	SV00009464-RC	1.66	42.33	6.24	0	0	0	0	0	0	0
SV00009465	SV00009465-RA	20.5	17.56	6.44	73.19	86.67	52.06	93.23	45.94	37.62	67.64
SV00009466	SV00009466-RA	668.65	190.27	168.55	2328.87	2326.31	3780.12	3119.88	2031.06	2288.38	3399.19
SV00009467	SV00009467-RA	0.95	4.38	4.38	8.8	9.6	12.08	15.4	9.82	7.78	16.1
SV00009467	SV00009467-RB	0.95	4.38	4.38	8.8	9.6	12.08	15.4	9.82	7.78	16.1
SV00009468	SV00009468-RA	9.71	51.01	32.96	10.04	18.49	9.25	11.54	10.8	4.84	6.85
SV00009469	SV00009469-RA	1.81	5.23	2.87	0.13	0.93	0.98	0	0.29	0	0.75
SV00009470	SV00009470-RA	43.56	31.5	46.2	5.41	45.52	5.2	5.21	27.49	10.16	8.44
SV00009471	SV00009471-RA	0.08	0.92	0.38	0.1	0.09	0.16	0	0	0	0.3
SV00009472	SV00009472-RA	0.2	0.17	0.12	0	0.22	0	0	0	0	0.14
SV00009473	SV00009473-RA	0.35	0.4	3.84	1.12	0.53	0.79	0.55	0.44	2.13	0.65
SV00009474	SV00009474-RA	3.11	5.2	4.47	52.82	30.37	49.78	50.62	44.58	63.17	50.51
SV00009475	SV00009475-RA	3.65	3.06	2.6	21.52	19.41	22.65	19.55	13.68	18.86	24.7
SV00009476	SV00009476-RA	0	0	2.9	12.92	0	29.64	0	4.44	86.08	7.52
SV00009476	SV00009476-RB	4.3	14.88	9.3	52.42	80.06	51.76	76.72	56.76	1.2	69.04
SV00009477	SV00009477-RA	5.29	7.69	3.35	72.9	64.48	70.45	69.49	59.86	95.06	69.87
SV00009478	SV00009478-RA	3.63	2.9	3.05	23.4	17.87	21.5	22.19	18.25	23.64	20.14
SV00009479	SV00009479-RA	13.65	18.27	14.48	62.6	62.04	51.95	64.6	49.26	37.11	50.79
SV00009480	SV00009480-RA	6.13	33.37	34.46	2.18	10.1	6.75	6.15	4.48	3.14	7.81
SV00009481	SV00009481-RA	5.91	8.08	35.28	17.1	34.65	26.76	15.27	24.59	18.67	17.39
SV00009482	SV00009482-RA	33.83	146.12	139.36	76.72	54.57	71.16	60.31	63.94	44.08	56.42
SV00009483	SV00009483-RA	30.08	39.65	43.86	55.48	50.96	52.48	49.68	56.31	27.78	56.9
SV00009484	SV00009484-RA	0.07	0.17	0.26	0	0	0	0.06	0	0	0.41
SV00009485	SV00009485-RA	3.96	5.51	9.1	15.37	14.37	22.55	14.32	20.28	23.86	15.47
SV00009486	SV00009486-RA	19.37	22.42	2.65	36.31	62.28	46.39	57.78	42.93	33.3	36.3
SV00009487	SV00009487-RA	14.77	25.99	36.82	37.4	36.15	37.61	43.47	38.85	18.07	38.88
SV00009488	SV00009488-RA	214.43	147.14	139.88	231.76	216.64	253.17	246.91	307.61	319.6	268.85
SV00009489	SV00009489-RA	3.83	9.61	17.6	8.42	7.92	10.96	7.72	6.26	3.18	4.68
SV00009490	SV00009490-RA	11.33	10.57	7.67	69.9	71.02	85.63	77.96	79.18	94.68	66.05
SV00009491	SV00009491-RA	211.21	105.63	61.46	134.68	175.56	138.48	139.93	179.48	111.58	116.3
SV00009492	SV00009492-RA	0.97	0	0	0	0	0	0	0	0	0
SV00009493	SV00009493-RA	0	0	0.58	0	0	0	0	0	0	0
SV00009494	SV00009494-RA	0	0	0.88	0	0	0	0	0	0	0
SV00009495	SV00009495-RA	6.38	1.96	0	0	0	0	0	0	0	0
SV00009496	SV00009496-RA	43.48	0	0	0	0	0	0.1	0	0	0
SV00009497	SV00009497-RA	43.22	0.29	9.31	0.15	2.34	1.11	1.2	0.6	1.11	0
SV00009498	SV00009498-RA	1.11	0.72	0.15	0	0	0	0	0.24	0	0
SV00009499	SV00009499-RA	0.07	0	0.51	0.34	0	0	0	0	0	0
SV00009500	SV00009500-RA	0.11	0	0.6	0	0	0	0	0	0	0
SV00009501	SV00009501-RA	19.19	225.86	63.47	10.02	53	4.05	8.97	21.74	7.33	15.62
SV00009502	SV00009502-RA	0.33	0	0	0	0	0	0	0	0	0
SV00009503	SV00009503-RA	23.68	0	0	0	0	0.09	0	0	0	0
SV00009504	SV00009504-RA	0.94	2.52	6.54	1.36	1.4	0.97	0.37	0.28	1.55	1.17
SV00009505	SV00009505-RA	0.72	8.65	11.49	0.11	0.03	0.31	0.4	0.09	0	0.44
SV00009506	SV00009506-RA	0.28	0	0	0.3	0	1.42	2.68	0	0	3.44
SV00009506	SV00009506-RB	0	0	0.14	0	0	0.26	0	0	1.38	0
SV00009507	SV00009507-RA	0.2	4.03	1	0.31	0.22	0.32	0.15	0	0.67	0.3
SV00009508	SV00009508-RA	1.71	6.44	16.52	6.39	11.15	11.35	12.39	7.74	4.78	14.02
SV00009509	SV00009509-RA	2.49	2.03	4.4	0.71	3.28	0.51	0.16	1.86	0.52	0.54
SV00009510	SV00009510-RA	8.17	1.53	1.93	3.03	0	0	0	0.91	0.41	0.41
SV00009511	SV00009511-RA	12.28	4.19	1.73	77.64	80.78	65.19	105.83	47.34	37.78	60.32
SV00009512	SV00009512-RA	2.56	2.88	11.5	1.4	2.68	0.71	0.49	0.42	0	0.43
SV00009513	SV00009513-RA	0	1.49	0.55	0.12	0.42	0	0	0.09	0.59	0.26
SV00009514	SV00009514-RA	33.36	46.57	29.21	54.52	45.74	45.59	52.28	41.84	22.29	36.19
SV00009515	SV00009515-RA	5.74	4.73	4.46	64.76	43.84	74.89	54.15	42.67	118.54	60.58
SV00009516	SV00009516-RA	4.51	5.58	3.89	4	5.67	3.64	5.79	4.52	3.41	4.27
SV00009517	SV00009517-RA	8.79	14.56	10.56	31.9	34.99	30.42	38.92	26.99	13.52	25.29
SV00009518	SV00009518-RA	19.86	190.24	113.25	17.99	30.34	26.22	30.7	22.22	16.17	23.51
SV00009519	SV00009519-RA	15.55	73.16	67.39	6.41	10.91	5.52	11.25	5.03	3.61	4.22
SV00009520	SV00009520-RA	22.5	42.96	59.22	7.26	11.24	2.61	4.65	5.84	2.6	2.86
SV00009521	SV00009521-RA	18.53	22.02	6.65	15.87	13.31	4.49	10.43	8.59	25.6	3.58
SV00009522	SV00009522-RA	7.87	19.28	7.03	5.18	7.61	8.17	8.84	5.05	6.12	8.67
SV00009523	SV00009523-RA	8.06	13.96	20.51	14.82	19.27	19.21	19.88	17.08	5.51	23.35
SV00009524	SV00009524-RA	8.8	12.74	5.64	140.08	112.54	188.08	182.74	128.24	278.62	194.94
SV00009524	SV00009524-RB	0.16	0.46	0	27.92	9.2	4.42	22.84	38.4	0	0
SV00009525	SV00009525-RA	5.29	12.15	4.79	0.32	1.21	0.4	1.25	0.37	0	0.38
SV00009526	SV00009526-RA	0.11	1.79	14.03	0.03	0.05	0.35	0.05	0	0.07	0.2
SV00009527	SV00009527-RA	0	0.63	8.35	0	0	0	0	0	0.26	0
SV00009528	SV00009528-RA	0.67	0	1.24	0.58	0.55	0	0.68	0	0	0
SV00009529	SV00009529-RA	0.96	0	0.72	0.21	0.5	0	0.48	0	0	1.05
SV00009530	SV00009530-RA	0.08	0.35	0.27	3.13	2.62	0.74	2.36	7.1	0.85	0.64
SV00009531	SV00009531-RA	0.24	0.06	0.28	69.72	19.48	47.73	32.13	44.36	71.5	31.62
SV00009532	SV00009532-RA	0	0.58	0	47.9	22.76	56.5	28.77	25.65	57.53	42.47
SV00009533	SV00009533-RA	0.43	1.89	23.31	24.34	54.95	55.88	44.54	36.47	38.15	56.75
SV00009534	SV00009534-RA	0.3	0.84	5.64	9.24	8.36	11.31	14.17	6.65	4.98	10.94
SV00009535	SV00009535-RA	0.56	0.9	2.58	55.79	54.56	56.21	66.5	70.83	60.27	59.68
SV00009536	SV00009536-RA	0.94	0	0.06	138.5	237.5	251.5	234.94	138.5	213.12	223
SV00009536	SV00009536-RB	0	8.7	12.7	16.5	0.2	38.24	6.5	0	0	58.24
SV00009537	SV00009537-RA	13.97	24.23	20.86	36.99	46.91	49.28	38.54	62.58	65.6	36.4
SV00009538	SV00009538-RA	19.53	53.04	37.08	15.76	17.74	11.34	21.58	14.42	8.94	12.24
SV00009538	SV00009538-RB	0	0	0	0	0	0	0	0	0	0
SV00009539	SV00009539-RA	2.59	1.97	0.87	0.88	0	0	0.38	0.92	1.55	0.68
SV00009540	SV00009540-RA	2.42	3.02	2.72	16.63	11.2	16.08	16.55	14.65	9.85	11.77
SV00009541	SV00009541-RA	1.68	2.18	2.52	6.79	5.91	8.54	7.02	2.99	3.85	5.58
SV00009542	SV00009542-RA	6.23	11.05	7.69	54.47	32.48	46.64	40.57	48.92	60.88	47.31
SV00009543	SV00009543-RA	1.92	4.78	2.31	19.52	19.19	22.88	21.61	13.18	26.08	19.8
SV00009544	SV00009544-RA	3.47	5.68	3.86	42.55	28.81	37.92	35.69	37.84	29.92	38.17
SV00009545	SV00009545-RA	23.2	28.18	23.88	48.1	51.03	54.33	44.49	60.33	73.43	62.28
SV00009546	SV00009546-RA	33.26	31.11	38.76	136.44	96.13	166.75	162.92	155.72	252.25	148.43
SV00009547	SV00009547-RA	5.78	10.48	1.68	27.36	12.36	24.64	21.58	12.5	18.64	25.33
SV00009548	SV00009548-RA	0.86	1.61	0.76	0	0.48	0	0	0	0	0
SV00009549	SV00009549-RA	8.61	10.83	9.22	27.64	24.58	19.41	24.18	17.56	18.95	25.37
SV00009550	SV00009550-RA	98.68	65.43	36.43	118.51	91.63	116.03	107.04	111.13	173.5	131.76
SV00009551	SV00009551-RA	11.34	15.19	7.84	37.8	23.63	15.21	19.05	16.75	8.82	19.71
SV00009552	SV00009552-RA	5.88	9.99	13.31	25.32	21.5	23.43	24.85	21.14	15.1	30.01
SV00009553	SV00009553-RA	3.06	2.48	1.46	0.49	0.24	0	0	1.65	1.31	0
SV00009554	SV00009554-RA	0.28	4.74	1.34	82.25	59.77	156.4	119.79	133.11	191.66	82.8
SV00009555	SV00009555-RA	6.61	3.53	0.62	20.85	37.23	18.59	36.27	19.49	14.83	27.82
SV00009556	SV00009556-RA	2.76	1.83	6.15	40.23	32.59	43.69	45.31	40.62	55.99	38.84
SV00009557	SV00009557-RA	2.19	3.87	2.64	2.84	5.74	4.71	4.98	3.07	4.33	6.11
SV00009558	SV00009558-RA	0.5	1.11	0.05	0	0	0	0.02	0	0	0
SV00009559	SV00009559-RA	0.94	3.92	0.3	0	0	0	0	0	0	0
SV00009560	SV00009560-RA	0.56	2.05	0.33	2.08	1.91	3.36	3.54	1.59	2.59	1.65
SV00009561	SV00009561-RA	1.52	7.5	5.14	11.66	14.14	11.24	13.88	7.06	11	11.68
SV00009561	SV00009561-RB	0.83	2.24	3.3	2.14	0	3.64	7.4	4.36	0	0
SV00009562	SV00009562-RA	4.16	5.2	6.86	35.97	31.29	38.87	46.47	25.22	28.13	27.3
SV00009563	SV00009563-RA	1.02	1.94	1.74	24.93	19.91	20.56	23.46	24.6	17.12	34.6
SV00009564	SV00009564-RA	9.14	12.54	5.34	156.56	149.39	196.99	193.32	147.89	231.41	172.76
SV00009565	SV00009565-RA	9.37	34.19	32.3	33.85	22.14	31.9	30.24	19.07	10.81	46.98
SV00009566	SV00009566-RA	40.33	70.35	78.98	120.94	115.63	123.93	111.77	134.44	207.57	128.33
SV00009567	SV00009567-RA	78.95	73.17	67.96	211.28	204.11	280.41	220.2	194.01	142.75	257.61
SV00009568	SV00009568-RA	10.45	84.28	49.38	114.26	111.58	109.4	137.04	130.1	77.74	98.88
SV00009568	SV00009568-RB	0	0	0	0	0	0	0	0	0	0
SV00009569	SV00009569-RA	543.65	492.57	224.51	1320.63	1380.02	1339.79	1489.56	1391.54	1407.42	978.73
SV00009570	SV00009570-RA	14.13	14.22	41.32	27.96	23.14	44.23	30.55	31.63	37.71	34.46
SV00009571	SV00009571-RA	1.61	2.31	5.56	2.49	2.31	4.17	1.87	1.21	0.63	3.76
SV00009572	SV00009572-RA	30.49	37.69	7.37	1.88	1.47	0.44	0.22	15.49	0.89	0.28
SV00009573	SV00009573-RA	0	0	0	0	0	0	0	0	0	0
SV00009574	SV00009574-RA	39.76	0	0	0	0	0	0	0	0	0
SV00009575	SV00009575-RA	119.93	0.67	0	0	0	0	0	0	0	0
SV00009576	SV00009576-RA	122.75	1.08	0.28	0	0	0	0	0	0	0
SV00009577	SV00009577-RA	1.35	0	0.29	0	0	0	0	0	0	0
SV00009578	SV00009578-RA	14.94	94.01	24.16	19.42	10.61	19.52	3.58	4.39	8.28	10.29
SV00009579	SV00009579-RA	0.1	0.79	58.09	5.34	12.83	0.53	0.71	3.28	0.16	0.36
SV00009580	SV00009580-RA	146.23	78.58	0.51	3.89	2.73	3.55	0.94	1.73	0.6	0.7
SV00009581	SV00009581-RA	0.88	37.79	390.53	135.57	39.46	1.95	1.98	165.95	7.22	3.05
SV00009582	SV00009582-RA	0	20.47	4.55	0	2.08	0.47	0	0.68	0.29	0
SV00009583	SV00009583-RA	0	0.63	151.51	1.97	46.6	3.88	2.51	2.76	6.54	0.42
SV00009584	SV00009584-RA	0	2	137.62	2.89	43.01	1.64	2.44	2.62	3.6	0
SV00009585	SV00009585-RA	0	0	10.21	132.78	6.68	2.01	1.15	59.97	0.71	0
SV00009586	SV00009586-RA	0	0.45	990.03	20.86	194.3	1.1	4.49	11.75	6.91	0.68
SV00009587	SV00009587-RA	0	4.58	1153.53	25.45	487.15	19.88	24.91	42.19	33.74	9.25
SV00009588	SV00009588-RA	3.9	12.06	10.31	28.37	13.17	18.25	11.71	10.67	19.7	17.89
SV00009589	SV00009589-RA	12.11	5.34	6.92	56.22	41.77	55.36	53.46	62.33	45.98	45.53
SV00009590	SV00009590-RA	1090.18	515.21	193.19	475.69	536.28	426.69	382.01	444.67	316.2	408.5
SV00009591	SV00009591-RA	2.4	5.88	6.36	35.02	19.14	42.58	32.06	13.38	27.52	42.94
SV00009591	SV00009591-RB	0	2.98	1.72	20.34	1.44	29.46	17.66	3.78	18.28	25.38
SV00009592	SV00009592-RA	5.17	6.85	35.41	19.18	19.65	27.22	18.07	17.07	28.17	24.43
SV00009593	SV00009593-RA	0.9	0.85	10.92	1.11	0.21	1.07	0.43	0.87	1.91	1.55
SV00009594	SV00009594-RA	0.74	0.35	3.55	24.28	14.6	22.26	17.45	16.89	23.86	17.74
SV00009595	SV00009595-RA	0.86	1.69	18.76	0.27	2.2	0.55	0.45	1.18	0.36	0.21
SV00009596	SV00009596-RA	91.38	6.43	35.13	4.84	4.77	0.35	0.69	3.63	1.38	1.74
SV00009597	SV00009597-RA	2.29	13.32	34.8	49.28	22.22	34.28	33.66	22.88	18.74	35.32
SV00009597	SV00009597-RB	2.13	6.78	11.96	13.38	26.38	31.2	39.22	17.26	10.5	32.1
SV00009598	SV00009598-RA	2.97	7.37	5.5	42.57	33.89	41.96	50.02	40.75	59.27	42.82
SV00009599	SV00009599-RA	0.08	0.68	0	0	0.52	0	0.18	0	0	0.06
SV00009599	SV00009599-RB	0	0	0.26	0	0.5	0.22	0	0.74	0.26	0
SV00009600	SV00009600-RA	5.2	9.7	22.82	13.5	14.79	17.09	13.44	12.27	6.28	12.18
SV00009601	SV00009601-RA	231.85	0.55	0	0	0	0	0	0.45	0	0.18
SV00009602	SV00009602-RA	0.14	0.16	0	0.67	0	0	0	0	0	0
SV00009603	SV00009603-RA	15.31	27.64	8.63	58.5	33.95	51.48	45.68	70.06	20.43	54.81
SV00009604	SV00009604-RA	0.19	2.31	0.11	192.57	118.93	170.41	150.85	101.79	224.46	215.1
SV00009605	SV00009605-RA	13.98	4.43	25.56	18.54	17.54	28.6	35.9	34.06	42.85	34.47
SV00009606	SV00009606-RA	4.81	6.55	7.05	20.5	22.87	27.47	20.22	31.89	34.28	25.09
SV00009607	SV00009607-RA	8.9	37.85	94.34	13.06	22.06	10.46	7.01	11.2	7.35	3.56
SV00009608	SV00009608-RA	1.74	10.56	16.82	5.46	9.03	12.5	8.94	5.1	4.05	9.96
SV00009609	SV00009609-RA	0	13.51	1791.31	0.92	11.99	1.77	4.06	1.44	1.09	0
SV00009610	SV00009610-RA	1.77	8.59	1.63	0	0	0	0	0	0	0
SV00009611	SV00009611-RA	0.53	0	0.42	0	0	0	0	0	0	0
SV00009612	SV00009612-RA	14.58	21.45	4.34	1.51	2.81	1.41	1.69	1.37	0.96	0.76
SV00009613	SV00009613-RA	4.09	29.62	30.07	2.57	12.03	1.82	2.7	3.07	2.52	2.77
SV00009614	SV00009614-RA	1.48	12.03	25.15	0.92	11.71	1.29	1.93	0.89	1.06	1.24
SV00009615	SV00009615-RA	0.3	1.28	1.26	5.14	4.76	0.82	4.92	3.72	0.58	5.4
SV00009615	SV00009615-RB	5.88	20.58	20.28	158.72	119.58	159.14	158.64	143.68	66.38	159.14
SV00009616	SV00009616-RA	0	0	0	1.48	0	0	0	0	0	0
SV00009616	SV00009616-RB	13.58	30.44	24.38	78.3	25.5	51.36	47.1	50.72	47.98	39.82
SV00009617	SV00009617-RA	18.86	38.26	8.57	35.19	42.2	28.49	48.58	27.6	18.56	31.87
SV00009618	SV00009618-RA	4.76	3.12	27.08	2.88	21.34	0	11.26	1.32	0	10.76
SV00009618	SV00009618-RB	39.56	45.96	250.92	48.18	64.94	31.34	34.04	65.1	24.96	41.6
SV00009619	SV00009619-RA	220.99	4.27	3.53	4.38	6.58	2.26	1.38	11.26	3.49	5.39
SV00009620	SV00009620-RA	8.22	0	0.06	0	0	0	0	0	0	0
SV00009621	SV00009621-RA	0.36	0.33	0.43	0	0	0.28	0	0.55	0	0
SV00009622	SV00009622-RA	834.19	349.49	187.84	41.78	220.58	20.96	23.55	28.2	97.97	37.71
SV00009623	SV00009623-RA	366.66	126.27	33.91	127.4	124.04	133.6	114.47	122.49	162.25	129.47
SV00009624	SV00009624-RA	2.82	14.11	6.7	5.6	4.7	7.43	4.45	3.26	3.24	7.22
SV00009625	SV00009625-RA	1.01	1.92	1.36	0.24	0.18	0.66	0.06	0	0.08	0.16
SV00009625	SV00009625-RB	1.01	1.92	1.36	0.24	0.18	0.66	0.06	0	0.08	0.16
SV00009626	SV00009626-RA	15.84	29.47	19.28	23.58	24.97	24.54	23.04	15.08	6.73	23.78
SV00009627	SV00009627-RA	0.21	0.24	0.5	0	0.08	0	0	0	0	0
SV00009628	SV00009628-RA	0.27	0.47	0.16	0	0	0	0.21	0.39	0	0.38
SV00009629	SV00009629-RA	310.04	829.86	346.42	203.32	313.02	283.88	190.32	297.06	156.54	188.68
SV00009629	SV00009629-RB	291.99	446.58	585.66	256.36	167.66	370.68	441.92	134.9	89.48	388.34
SV00009630	SV00009630-RA	1.72	4.85	3.73	0.43	0	0.2	0.05	0.14	0	0.11
SV00009631	SV00009631-RA	0.12	0	0	0	0	0	0	0	0	0
SV00009632	SV00009632-RA	2.25	0.68	0.83	0.11	0.27	0.32	0.06	0.29	0	0
SV00009633	SV00009633-RA	0	0	0	0	0	0	0	0	0	4.58
SV00009633	SV00009633-RB	12.01	47.94	61	44.82	41.28	51.96	49.04	44.12	42.8	32.7
SV00009634	SV00009634-RA	0	0.02	0.02	0	0	0	0	0	0	0
SV00009634	SV00009634-RB	2.89	10.84	11.04	42.2	56.56	42.54	74.68	43.1	26.94	44.56
SV00009635	SV00009635-RA	0.48	0	0	0.89	5.69	1.23	0.63	0.96	2.48	5.33
SV00009636	SV00009636-RA	1.34	6.64	1.88	10.42	10.12	16.62	12.2	11.64	19.22	23.46
SV00009636	SV00009636-RB	5.12	18.52	16.88	69.68	65.92	88.7	90.96	101.56	119.4	59.88
SV00009637	SV00009637-RA	0.4	10.85	2.47	0.52	0.79	0.38	0.38	2.61	0.38	0.16
SV00009638	SV00009638-RA	130.46	330.78	132.11	229.34	177.37	158.65	198.76	176.14	92.88	160.86
SV00009639	SV00009639-RA	15.59	6.23	8.29	9.63	6.73	3.79	7.13	6.21	8.04	4.04
SV00009640	SV00009640-RA	3.84	0	3.56	0	5.76	0	0	0	3.3	0
SV00009640	SV00009640-RB	1.98	7.18	8.98	70.14	33.12	41.92	45.96	36.6	57.56	42.54
SV00009641	SV00009641-RA	1.19	1.2	4.12	5.25	10.11	13.15	8.31	10.35	19.17	8.11
SV00009642	SV00009642-RA	4.59	25.3	15.72	8.28	26.76	27.32	34.02	16.96	12.4	23.82
SV00009642	SV00009642-RB	0	0	10.06	1	0	0	0	0	0	0
SV00009643	SV00009643-RA	22.68	22.93	7.51	57.34	65.42	45.32	65.19	38.87	27.25	39.99
SV00009644	SV00009644-RA	4.8	14.2	3.34	44	46.18	54.22	47.64	28.92	29.88	43.4
SV00009644	SV00009644-RB	0	3.2	4.92	0	0	0	3.94	5.98	0	0
SV00009645	SV00009645-RA	18.82	32.82	44.3	66.62	48.8	64.44	58.88	40.09	40.16	57.34
SV00009646	SV00009646-RA	0.73	3.05	2.29	3.89	10.06	4.63	5.29	4.4	5.11	8.35
SV00009647	SV00009647-RA	1.21	1.53	2.99	0.91	1.31	0.82	0.42	0.8	0.74	0.2
SV00009648	SV00009648-RA	0.69	2.29	2.24	4.8	4.93	6	5.95	1.66	4.08	4.49
SV00009649	SV00009649-RA	0	0	0	0	0	0	0	0	0	0
SV00009650	SV00009650-RA	0.67	3.2	5.8	2.56	6.38	15.08	4.2	8.24	9.64	3.38
SV00009650	SV00009650-RB	1.11	0	0	49.04	30.12	33.04	43.5	28.44	39.22	46.64
SV00009651	SV00009651-RA	14.96	14.3	28.61	49.24	54.11	52.03	43.11	47.28	74.13	61.04
SV00009652	SV00009652-RA	0.31	0	3.42	0	0	16.64	14.46	0	54.14	0
SV00009652	SV00009652-RB	4.38	8.32	3.86	79.74	70.34	54.04	66.96	62.68	0	81.76
SV00009653	SV00009653-RA	0.55	1.06	3.38	0.51	1.25	0.74	0.3	0.28	0	0.43
SV00009654	SV00009654-RA	2.33	0	0	0.98	0.46	0	1.2	0.9	0	1
SV00009654	SV00009654-RB	0	3.34	1.8	0	0	0.14	0	0	0	0
SV00009655	SV00009655-RA	5.23	14.01	10.48	5.58	23.42	14.15	21.84	15.18	7.69	14.94
SV00009656	SV00009656-RA	0.66	0.31	0	0	0	0	0	0	0	0
SV00009657	SV00009657-RA	1.54	61.38	34.68	0.65	1.07	0.62	0.08	0.19	0.36	2.14
SV00009658	SV00009658-RA	0	0	0	0	0.27	0	0	0.68	0.19	0
SV00009659	SV00009659-RA	0	0	0	0	0	0	0	0	0.41	0
SV00009660	SV00009660-RA	8.87	19.45	22.85	24.71	31.91	24.1	36.24	21.5	11.88	19.02
SV00009661	SV00009661-RA	113.71	44.99	33.92	99.12	92.7	110.53	117.85	122.2	234.53	90.83
SV00009662	SV00009662-RA	10.82	17.63	11.09	38.8	34.94	38.36	40.64	31.53	32.65	32.11
SV00009663	SV00009663-RA	1.14	4.87	2.96	1.19	5.25	4.19	2.95	1.87	1.49	3.97
SV00009664	SV00009664-RA	0	0	0	1.92	0	1.2	4.02	0.42	0.3	5.68
SV00009664	SV00009664-RB	16.89	28.44	27.1	205.46	174.88	192.74	196.68	191.9	333.42	157.44
SV00009665	SV00009665-RA	8.6	2.68	0.98	318.76	206.59	349.34	324.25	226.6	246.89	273.54
SV00009666	SV00009666-RA	21.02	31.03	21.45	51.69	32.27	37.29	38.69	44.63	18.04	54.84
SV00009667	SV00009667-RA	8.7	10.67	8.74	8.3	5.6	5.76	12.14	16.69	5.63	4.58
SV00009668	SV00009668-RA	2.26	0.49	0.75	0.91	0.19	0.25	0.07	0.16	0.57	0
SV00009669	SV00009669-RA	0	4.99	0.85	0	0	0	0	0	0	0
SV00009670	SV00009670-RA	0	0	0	0	0	0	0	0	0	0
SV00009671	SV00009671-RA	0	0	0	0	0	0	0	0	0	0
SV00009672	SV00009672-RA	0.31	1.11	0	0	0	0	0	0.45	0	0
SV00009673	SV00009673-RA	5.07	0	0.94	0	0	0	0	0	0	0
SV00009674	SV00009674-RA	0.73	4.34	10.76	1.28	1.52	1.04	0.24	0.18	0.78	0
SV00009674	SV00009674-RB	0	0	0	0	0.1	0	0	0	0	0
SV00009675	SV00009675-RA	2	0.55	0.53	6.29	38.29	9.1	5.56	8.09	10.79	5.53
SV00009676	SV00009676-RA	26.17	25.58	12.72	61.12	43.62	50.59	39.01	50.34	37.65	56.23
SV00009677	SV00009677-RA	0	0	0	0	0	0	0	0	0	5.4
SV00009678	SV00009678-RA	2.11	9.97	11.77	0	0	18.57	0.01	0	0	42.61
SV00009679	SV00009679-RA	12.28	6.9	47.85	92.7	117.12	128.8	123.13	94.91	136.81	58.57
SV00009680	SV00009680-RA	15.14	12.96	1.5	30.37	38.53	71.03	61.92	33.12	55.49	23.82
SV00009681	SV00009681-RA	6.06	11.94	20.85	2.07	3.54	3.07	1.23	1.69	0.96	4.19
SV00009682	SV00009682-RA	4.04	6.2	3.87	15.46	24.56	20.95	27.96	15.57	20.74	28.31
SV00009683	SV00009683-RA	1.64	2.22	2.03	8.68	10.53	9.54	10.27	4.52	7.04	9.55
SV00009684	SV00009684-RA	2.82	7.81	3.97	12.93	13.67	15.34	17.69	6.78	8.57	14.37
SV00009685	SV00009685-RA	3.39	6.2	7.16	9.07	9.58	11.32	6.59	4.57	7.02	11.71
SV00009686	SV00009686-RA	1.33	2.99	5.39	21.83	17.89	19.68	19.56	7.26	12.08	11.91
SV00009687	SV00009687-RA	2.16	3.92	2.77	18.27	20.48	17.16	20.46	7.27	10.77	15.84
SV00009688	SV00009688-RA	3.35	5.79	4.97	26.57	22.93	30.19	33.2	15.96	21.29	22.55
SV00009689	SV00009689-RA	1.27	4.12	3.47	7.84	3.78	6.23	5.52	2.07	5.22	4.79
SV00009690	SV00009690-RA	3.1	5.44	3.83	41.26	27.2	20.14	17.08	17	62.99	36.46
SV00009691	SV00009691-RA	4.09	6.12	5.24	14.22	13.03	11.64	14.04	6.9	9.13	12.16
SV00009692	SV00009692-RA	0.84	1.34	2.27	6.23	5.76	6.29	5.71	3.21	4.98	5.82
SV00009693	SV00009693-RA	1.45	6.2	3.58	21.36	23.72	21.19	21.27	10.14	14.36	14.1
SV00009694	SV00009694-RA	10.08	10.52	12.22	51.06	35.59	48.93	50.23	40.97	64.45	45.4
SV00009695	SV00009695-RA	0.91	1.31	1.81	11.62	12.75	15.2	21.88	15.8	9.87	12.82
SV00009696	SV00009696-RA	10.07	31.98	68.86	137.64	123.34	119.76	118.72	78.92	243.56	143.92
SV00009696	SV00009696-RB	74.77	163.78	103.48	226.2	231.72	319.24	321.04	313.1	401.04	271.5
SV00009697	SV00009697-RA	17.85	15.05	12.62	46.35	46.26	49.51	49.53	47.31	51.61	50.98
SV00009698	SV00009698-RA	4.98	6.43	4.37	36.06	29.47	37.57	36.09	14.17	21.35	17.01
SV00009699	SV00009699-RA	3.05	6.75	3.96	24.89	24.66	18.75	23.54	12.78	13.28	16.58
SV00009700	SV00009700-RA	23.34	38.13	35.94	69.11	51.86	67.56	67.65	74.3	109.59	72.22
SV00009701	SV00009701-RA	1.22	2.52	3	17.5	12.85	15.19	14.2	13.82	7.75	13.03
SV00009702	SV00009702-RA	6.86	7.13	7.05	53.29	42.28	60.08	50.15	28.31	51.4	71.61
SV00009703	SV00009703-RA	2.72	3.98	5.37	19.42	17.42	21.9	22.44	10.78	15.55	15.1
SV00009704	SV00009704-RA	0.78	1.54	0.8	2.2	2.8	2.96	0.97	1.31	1.92	2.72
SV00009705	SV00009705-RA	2.09	5.95	3.06	25.97	25.42	26.47	34.65	28.86	15.29	15.83
SV00009706	SV00009706-RA	1.93	4.24	2.08	15.03	18.81	18	24.06	20.33	18.14	12.87
SV00009707	SV00009707-RA	6.29	9.19	17.24	149.21	117.52	169.12	161.41	138.34	105.65	134.52
SV00009708	SV00009708-RA	10.87	27.9	8.25	121.79	122.57	140.69	145.08	129.09	111.62	124.23
SV00009709	SV00009709-RA	96.5	49.69	26.77	117.71	99.82	102.02	127.22	133.06	198.3	178.06
SV00009710	SV00009710-RA	0	0.37	0.62	1.08	1.75	2.12	2.92	0.15	3.04	0.56
SV00009711	SV00009711-RA	0.19	0.04	0.59	0.27	0	0.07	0	0	0	0.21
SV00009712	SV00009712-RA	0.19	0.86	3.93	4.9	4.87	5.96	6.56	1.37	4.16	3.13
SV00009713	SV00009713-RA	1.62	1.47	0.6	26.86	27.14	36.45	30.12	19.37	28.24	20.34
SV00009714	SV00009714-RA	1.08	1.23	2.03	11.57	8.63	11.94	10.52	10.63	15.28	9.21
SV00009715	SV00009715-RA	79.58	45.06	136.36	117.05	81.91	90.36	104.99	100.92	152.6	75.06
SV00009716	SV00009716-RA	4.93	7.34	4.38	58.15	48.71	37.15	65.39	36.74	45.76	31.49
SV00009717	SV00009717-RA	65.29	126.34	274.89	82.63	120.12	82.74	87.73	140.04	68.38	87.03
SV00009718	SV00009718-RA	27.01	11.8	26.47	23.88	24.01	29.63	22.18	17.73	25.99	28.09
SV00009719	SV00009719-RA	4.96	4.95	8.14	26.02	24.25	28.39	25.84	27.45	47.52	38.53
SV00009720	SV00009720-RA	9.48	38.33	40.83	6.89	14.24	4.46	3.59	3.62	5.26	7.06
SV00009721	SV00009721-RA	8.5	17.72	14.41	63.43	36.73	62.37	61	56.77	49.56	58.47
SV00009722	SV00009722-RA	1.78	7	81.32	3.38	14.26	4.22	2.51	2.96	3.47	5.5
SV00009723	SV00009723-RA	2.73	4.29	2.77	10.76	12.18	9.47	13.44	5.4	5.12	11.85
SV00009724	SV00009724-RA	2.18	2	2.05	2.61	2.2	4.82	4.53	1.35	2.28	5.45
SV00009725	SV00009725-RA	4.08	5.21	5.97	7.39	7.81	12.81	4.93	2.74	6.55	8.95
SV00009726	SV00009726-RA	1.84	4.48	2.6	35.78	31.82	48.72	71.58	31.1	60.6	20.22
SV00009726	SV00009726-RB	0	1.26	6.24	2.12	20.74	26.3	0	10.32	0	30.3
SV00009727	SV00009727-RA	1.1	1.92	3.55	2.78	2.7	1.85	4.58	1.86	0.83	2.83
SV00009728	SV00009728-RA	5.18	3.29	4.34	22.58	12.19	12.67	16.51	12.66	15.49	16.08
SV00009729	SV00009729-RA	4.49	3.76	4.38	42.9	36.29	37.58	32.42	27.78	19.17	34.32
SV00009730	SV00009730-RA	4.96	59.25	2.72	0.36	0.27	0.23	0.77	0.29	0.24	0.44
SV00009731	SV00009731-RA	0.87	5.12	3.63	0.07	0	0	0.07	0	0	0
SV00009732	SV00009732-RA	5.98	13.33	7.73	44.7	45.19	39.57	58.27	44.18	35.09	38.32
SV00009733	SV00009733-RA	9.51	19.74	3.18	22.16	20.34	12.46	20.08	13.98	17.31	11.88
SV00009734	SV00009734-RA	1.22	6.4	19.56	0.92	8.5	1.72	0.64	0	0.94	3.36
SV00009734	SV00009734-RB	0	7.26	30.66	4.58	0.28	3.62	0	0	0	0.12
SV00009735	SV00009735-RA	115.58	6.31	14.77	5.17	11.66	0.31	1.26	11.99	1.97	2.06
SV00009736	SV00009736-RA	1.08	5.81	0.67	0.08	0	0	0	0	0	0
SV00009737	SV00009737-RA	0.17	0.15	3.43	0.26	0.97	0.75	1.12	0.2	0.44	0.43
SV00009738	SV00009738-RA	20.39	44.6	46.12	110.94	133.63	150.73	136.85	125.22	159.58	150.53
SV00009739	SV00009739-RA	7.93	18.33	13.82	30.23	29.68	40.53	32.88	39.69	29.72	22.3
SV00009740	SV00009740-RA	7.37	13.53	10.22	51.04	41.27	53.68	46.2	47.59	38.76	49.99
SV00009741	SV00009741-RA	2.75	12.46	9.42	6.8	8.06	7.84	10.72	5.96	4.45	8.66
SV00009742	SV00009742-RA	33.99	49.67	98.11	61.16	66.04	64.6	63.43	55.06	27.62	63.73
SV00009743	SV00009743-RA	11.09	1.17	1.3	0.28	0.09	0.53	0.12	3.43	0.25	0
SV00009744	SV00009744-RA	17.37	2.87	5.99	0	0.83	0	0.32	0.99	0	0
SV00009745	SV00009745-RA	12.38	2.67	1.79	1.29	5.03	0	0.35	1.52	0.57	0
SV00009746	SV00009746-RA	1.75	9.79	1.73	3.02	3.75	1.85	4.52	1.16	1.06	1.91
SV00009747	SV00009747-RA	3.49	20.94	18.46	13.01	11.03	7.67	6.24	12.79	8.39	2.78
SV00009748	SV00009748-RA	6.06	313.67	0.54	0	0	0	0	0	0	0
SV00009749	SV00009749-RA	4.85	32.77	15.18	1.25	1.25	0.85	0.48	0.89	0.22	0.41
SV00009750	SV00009750-RA	0.78	3.76	5.35	2.49	5.27	3.04	3.48	3.34	4.08	2.8
SV00009751	SV00009751-RA	12.26	0.62	0.21	0	0	0	0	0	0	0
SV00009752	SV00009752-RA	3.48	0	0.35	0	0	0	0	0	0	0
SV00009753	SV00009753-RA	2.72	0	0	0	0	0.74	0.12	0	0	0
SV00009754	SV00009754-RA	0	0	0.12	0	0	0.1	0	0	0	0.2
SV00009754	SV00009754-RB	0.3	0.88	3.26	8.06	57.76	12.36	4.88	16.82	4.4	5.72
SV00009755	SV00009755-RA	0	0	0	0	0	0	0	0	0	0
SV00009756	SV00009756-RA	3903.05	90.4	0.51	1.34	2.26	1.91	1.15	1.22	3.97	0.87
SV00009757	SV00009757-RA	63.44	2.27	100.46	14.49	29.24	14.66	5.82	15.81	18.82	23.46
SV00009758	SV00009758-RA	0.18	0.21	2.88	0.07	0.77	0.47	0.24	0	0	0.84
SV00009759	SV00009759-RA	144.62	2.94	0	0	0	0	0	0	0	0
SV00009760	SV00009760-RA	22.94	0	0	0	0	0	0	0	0	0
SV00009761	SV00009761-RA	1.66	18.45	18.32	0.22	0.91	0.52	0.21	0.13	0.05	0.52
SV00009762	SV00009762-RA	0	1.51	0.06	0	0	0	0	0	0	0
SV00009763	SV00009763-RA	0	0	0.27	0	0.17	0	0	0	0	0
SV00009764	SV00009764-RA	7.58	7.27	22.92	3.81	6.58	3.17	4.4	11.92	3.73	4.59
SV00009765	SV00009765-RA	35.6	29.83	15.41	113.66	88.35	153.32	141.68	99.51	119.89	112.76
SV00009766	SV00009766-RA	27.73	53.32	73.72	68.35	50.3	57.19	67.57	55.83	29.93	58.33
SV00009767	SV00009767-RA	4407.03	3482.31	808.5	4038.72	4679.26	4658.45	4571.97	6303.38	8458.11	3990.28
SV00009768	SV00009768-RA	9.7	26.36	38.51	19.83	24.63	23.43	23.5	16.38	10.53	22.42
SV00009769	SV00009769-RA	5.55	11.5	6.7	24.76	27.3	22.32	35.38	22.97	16.48	24.88
SV00009770	SV00009770-RA	0	0.06	0	0	0.05	0	0	0	0	0
SV00009771	SV00009771-RA	0	0.06	0.06	0	0	0	0.16	0	0	0
SV00009772	SV00009772-RA	0	0	0	0	0	0	0	0	0	0.58
SV00009773	SV00009773-RA	0	0	0	0.16	0.45	0.43	0	0.08	0.21	0
SV00009774	SV00009774-RA	0	0.25	0.06	0.06	0.43	0.21	0.26	0	0	0.5
SV00009775	SV00009775-RA	0	0	0.38	0	0.19	0	0	0	0	0
SV00009776	SV00009776-RA	0	0	0.09	0	0	0.31	0	0	0	0
SV00009777	SV00009777-RA	0.38	1.2	0.34	1.15	1.2	2.12	0.3	0.54	0.68	0
SV00009778	SV00009778-RA	23.85	32.49	112.36	18.97	41.61	11.41	5.93	17.16	11.09	9.45
SV00009779	SV00009779-RA	19.95	24.23	12.24	96.88	95.22	118.15	88.66	93.39	97.63	128.91
SV00009780	SV00009780-RA	1.73	3.66	2.35	0.62	0.41	1.01	0.73	0	0.16	0.6
SV00009781	SV00009781-RA	156.65	370.14	163.34	335.91	335.53	355.81	371.18	403.96	264.28	388.53
SV00009782	SV00009782-RA	2.29	13.48	68.34	0.93	1.19	1.24	0.77	0.54	0.17	0.35
SV00009783	SV00009783-RA	0.09	2.79	0.31	0	0	0	0	0	0	0
SV00009784	SV00009784-RA	8.59	26.56	82.06	44.04	53.62	58.36	35.02	42.32	53.04	36.7
SV00009784	SV00009784-RB	3.47	24.2	0	127.7	62.5	129.22	131.8	67.4	124.62	114.88
SV00009785	SV00009785-RA	12.12	20.76	101.8	20.54	26.17	8.36	8.28	7.52	8.04	12.91
SV00009786	SV00009786-RA	0	7.82	0.56	0.34	0	0	0	0	0	0
SV00009786	SV00009786-RB	0.13	7.76	0	0	0	0	0.2	0.26	0	0
SV00009787	SV00009787-RA	0.11	0.35	0.49	0.21	0.92	0.22	0.09	0	0	0
SV00009788	SV00009788-RA	0.2	6.16	4.26	0	0	0	0	0	0	0
SV00009788	SV00009788-RB	0	0	0.34	0	0	0	0	0	0	0
SV00009789	SV00009789-RA	4.32	37.01	63.68	1.77	3.02	0.88	1.29	1.61	0.52	1.56
SV00009790	SV00009790-RA	0.93	2.32	8.93	1.05	0.7	0.56	1.68	1.97	1.82	0.88
SV00009791	SV00009791-RA	2.06	9.27	19.87	3.08	1.58	1.14	1.45	0.56	0.64	0.8
SV00009792	SV00009792-RA	2.87	3.6	1.03	0	0.1	0.51	0	0	0.14	0
SV00009793	SV00009793-RA	32.82	45.34	108.21	90.55	78.68	94.96	82.36	108.09	175.96	92.27
SV00009794	SV00009794-RA	0	0	0	0	0	0	0	0	0	0
SV00009795	SV00009795-RA	25.07	119.24	75.94	48.33	40.36	60.47	38.14	41.87	23.49	50.78
SV00009796	SV00009796-RA	6.66	26.19	55.41	0.57	1	1.47	0.47	0.26	0	0.51
SV00009797	SV00009797-RA	0	0.02	0.04	0.02	0	0.1	0.04	0.03	0	0
SV00009798	SV00009798-RA	0.41	0.16	0	0	0.64	0	0	0	0	0
SV00009799	SV00009799-RA	16.3	17.07	11.18	18.86	21.49	24.07	23.12	20.61	23.56	20.54
SV00009800	SV00009800-RA	3.37	4.53	5.55	49.5	43.83	53.36	50.5	49.97	73.71	50.65
SV00009801	SV00009801-RA	11.92	61.46	88.02	50.6	43.38	52.88	50.98	35.18	27.36	53.66
SV00009801	SV00009801-RB	0	0	0	0	0	0.7	0	2.42	0	7.92
SV00009802	SV00009802-RA	4.27	2	6.22	0.7	1.08	0.33	0.05	1.92	0.02	0
SV00009803	SV00009803-RA	12.58	16.89	21.8	36.4	39.02	43.47	32	52.49	74.49	34.22
SV00009804	SV00009804-RA	13.05	34.91	31.24	2.51	2.24	1.06	1.05	0.44	0.62	1.45
SV00009805	SV00009805-RA	40.5	62.88	56.85	58	49.39	41.86	43.76	39.93	25.67	48.11
SV00009806	SV00009806-RA	2.04	5.79	1.56	6.4	4.19	4.35	4.42	4.61	5.24	3.74
SV00009807	SV00009807-RA	0.6	2.06	1.06	0.84	0.8	0.58	0.94	0.66	0	0
SV00009807	SV00009807-RB	0	0	0	0	0	0	0	0	0.36	0.5
SV00009808	SV00009808-RA	9.69	42.47	40.31	3.82	12.19	8.8	9.68	4.04	5.26	9.48
SV00009809	SV00009809-RA	3.41	12.15	15.88	5.04	17.4	12.64	9.25	7.9	7.6	14.54
SV00009810	SV00009810-RA	5.4	16.15	11	23.67	18.82	20.16	23.99	13.39	16.35	30.4
SV00009811	SV00009811-RA	31.21	34.2	11.08	130.33	179.02	128.82	176.65	152.59	145.19	158.51
SV00009812	SV00009812-RA	7.5	53.57	18.7	1.06	1.9	1.56	0.94	1.38	0.69	1.02
SV00009813	SV00009813-RA	21.57	23.57	28.1	60.54	59.02	61.48	54.76	49.28	39.93	57.67
SV00009814	SV00009814-RA	11.79	26.66	54.69	12.87	9.26	17.89	11.98	9.89	9.67	17.08
SV00009815	SV00009815-RA	7.88	5.91	30.33	18.1	11.94	27.65	12.77	22.11	33.32	16.73
SV00009816	SV00009816-RA	17.06	30.9	16.2	46.44	36.92	37.1	36.19	34.42	25.04	34.98
SV00009817	SV00009817-RA	14.08	15.03	19.23	194.02	142.8	193.23	173.78	161.76	120.26	177.73
SV00009818	SV00009818-RA	10.48	19.15	15.2	99.64	88.29	92.75	96.26	98.44	127.84	100.04
SV00009819	SV00009819-RA	8.01	17.07	37.32	64.03	76.33	71.67	72.31	58.52	31.03	69.54
SV00009820	SV00009820-RA	18.41	17.9	27.84	61.28	49.58	84.7	55.85	51.83	54.17	74.75
SV00009821	SV00009821-RA	119.75	434.8	98.06	413	299.36	481.92	260.22	618.88	1101.18	337.72
SV00009821	SV00009821-RB	2599.56	5948.58	1431.24	4891.28	6993.84	6657.64	6891.26	11642	15469.3	5850.04
SV00009822	SV00009822-RA	6.9	7.24	1.77	8.34	22.43	12.08	30.66	11.82	11.08	17.52
SV00009823	SV00009823-RA	106.47	61.74	60.86	294.88	225.19	323.56	280.19	316.56	564.12	308.99
SV00009824	SV00009824-RA	17.63	27.57	69.78	12.6	35.94	18.52	4.74	3.87	2.4	1.52
SV00009825	SV00009825-RA	98.39	0	0.49	0	0	0	0	0	0	0
SV00009826	SV00009826-RA	0.24	1.45	1.08	0.18	0.27	0.66	0	0	0	0
SV00009827	SV00009827-RA	4.61	1.78	9.58	2.52	1.39	0.92	0.75	1.28	0.54	0.94
SV00009828	SV00009828-RA	8.67	0.56	4.93	0.1	0	0.08	0	1.24	0.39	0
SV00009829	SV00009829-RA	1.35	8.42	0	0	13.54	4.24	1.4	13.28	0	0
SV00009829	SV00009829-RB	203.3	391.04	23.1	8.8	0	16.2	22.46	4.4	5.84	14.08
SV00009830	SV00009830-RA	13.14	36.19	0.18	0	0.26	0.22	0.06	0	0.54	0
SV00009831	SV00009831-RA	22.54	2.54	0.72	0	0.82	0.11	0	0.47	0	0.25
SV00009832	SV00009832-RA	5.89	40.28	24.2	4.04	12.82	8.4	10.17	7.53	6.75	9.46
SV00009833	SV00009833-RA	34.96	33.71	38.01	73.4	65.42	63.42	57.72	52.84	56.12	58.92
SV00009834	SV00009834-RA	2.45	12.46	27.94	181.86	131.06	190.94	141.6	100.72	112.5	133.92
SV00009834	SV00009834-RB	2.99	18.32	8.5	0	20.94	0	44.82	50.82	32.78	43.36
SV00009835	SV00009835-RA	0.51	3.42	0.77	1.09	0.45	0.88	1.32	2.32	1.75	2.88
SV00009836	SV00009836-RA	3737.43	3418.4	847.74	3687.97	4372.72	3984.85	4028.5	6022.6	7325.88	3531.6
SV00009837	SV00009837-RA	1.38	11.86	1.09	1.17	3.54	1.94	2.41	1.96	1.73	2.24
SV00009838	SV00009838-RA	12.62	19.81	56.94	13.45	29.2	12.33	16.89	10.69	38.89	6.11
SV00009839	SV00009839-RA	0	0.26	0.54	0.55	0.8	0	0.53	1.07	0	0
SV00009840	SV00009840-RA	41.81	134.12	89.56	177.56	138.76	175.9	147.96	187.62	197.26	177.54
SV00009840	SV00009840-RB	0	0	1.12	0	0	0	0	0	0	0
SV00009841	SV00009841-RA	57.49	37.83	46.97	111.08	107.91	104.17	108.81	111.91	110.41	100.64
SV00009842	SV00009842-RA	8.55	13.28	14.6	39	22.45	38.44	32.65	25.69	24.59	35.26
SV00009843	SV00009843-RA	0	0	0	0	0	0	0	0	0	0
SV00009844	SV00009844-RA	15.17	74.32	132.92	5.34	1.96	5.66	2.96	3.54	3.44	6.5
SV00009844	SV00009844-RB	5.25	0	28.42	1.02	2.26	0	0.56	0	0	0
SV00009845	SV00009845-RA	2.74	7.94	6.6	30.71	25.28	42.63	38.83	18.72	34.96	36.91
SV00009846	SV00009846-RA	5.79	16.22	19.09	27.73	26.81	23.6	28.44	22.99	13.98	21.31
SV00009847	SV00009847-RA	81.18	100.82	96.1	226.54	217.14	251.4	263.62	339.06	460.88	273.3
SV00009847	SV00009847-RB	73.2	73.66	83.84	186.86	149.12	281.16	188.9	294.5	558.38	226.34
SV00009848	SV00009848-RA	4.88	11.79	8.65	3.09	7.32	4.21	10.56	4.18	3.77	4.84
SV00009849	SV00009849-RA	21.33	13.93	14.59	25.92	22.92	30.31	25.21	19.64	42.06	17.19
SV00009850	SV00009850-RA	0.99	0.56	0.58	0	0.36	0.09	0.08	0.05	0.02	0.43
SV00009851	SV00009851-RA	37.86	81.22	58.16	142.3	179.36	174.34	153.04	160.6	154.08	160.2
SV00009851	SV00009851-RB	0.65	0	0	0	0	0	0	0	0	0
SV00009852	SV00009852-RA	1803.83	1781.61	357.27	1993.83	2169.93	1772.73	2168.59	2531.65	3084.89	1653.62
SV00009853	SV00009853-RA	0.51	4.33	0.79	32.97	17.32	19.71	21.52	29.01	20.49	9.44
SV00009854	SV00009854-RA	5.84	6.51	6.82	22.52	36.48	28.91	33.13	31.15	52.65	39.52
SV00009855	SV00009855-RA	3.57	5.96	12.54	53.1	42.16	66	67.66	76.44	153.14	78.42
SV00009855	SV00009855-RB	10.13	126.6	39.16	31.32	48.26	50.92	41.84	51.2	43.36	54.06
SV00009856	SV00009856-RA	2.98	3	3.58	3.28	3.53	6.83	6.21	2.24	5.67	3.03
SV00009857	SV00009857-RA	19.48	0.97	0.5	0.84	0.88	0.14	0.17	0.53	0.45	0.13
SV00009858	SV00009858-RA	27.37	29.93	40.07	107.43	92.32	125.77	110.34	124.97	114.57	93.07
SV00009859	SV00009859-RA	31.58	1.64	10.4	134.99	166.91	185.69	187.71	173.86	195.92	152.32
SV00009860	SV00009860-RA	2.87	3.87	1.52	20.62	21.51	13.2	22.23	18.74	11.16	18.22
SV00009861	SV00009861-RA	6.98	15.14	7.54	2.51	3.88	3.01	6.94	5.56	4.71	5.45
SV00009862	SV00009862-RA	1.53	15.26	4.73	11.03	10.14	2.4	11.72	4.48	2.79	6.82
SV00009863	SV00009863-RA	7.61	4.67	4.53	76.45	75.73	107.17	89.58	79.31	112.93	82.62
SV00009864	SV00009864-RA	2.22	11.34	3.9	39.27	18.96	7.95	35.19	26.97	70.71	35.67
SV00009864	SV00009864-RB	2.22	11.34	3.9	39.27	18.96	7.95	35.19	26.97	70.71	35.67
SV00009864	SV00009864-RC	25.03	65.97	120	85.08	170.25	262.02	144.87	162.96	62.1	177.81
SV00009865	SV00009865-RA	1.17	0	0	0	0.4	0.06	0.18	0.17	0	0
SV00009866	SV00009866-RA	2.08	0.82	0.28	0	0.2	0	0	0	0	0
SV00009867	SV00009867-RA	1.83	6.94	5.72	0.7	0.9	0.21	0.54	0.11	0.54	0.87
SV00009868	SV00009868-RA	10.02	7.11	24.5	2.43	5.56	0.78	2.81	4.04	2.59	3.19
SV00009869	SV00009869-RA	0.98	8.69	252.35	25.37	25.79	25.92	27.94	26.93	25.97	26.45
SV00009870	SV00009870-RA	18.77	73.86	129.32	60.02	50.14	56.78	45.14	54.14	24.86	59.7
SV00009870	SV00009870-RB	1.15	0	14.84	0	4.66	0.8	4.8	1.32	3.08	7.48
SV00009871	SV00009871-RA	0.82	2.18	12.38	1.58	0.12	0	0	0	0	2.64
SV00009871	SV00009871-RB	0	0.04	30.88	2.92	6.86	3.12	3.08	6.28	9.76	0
SV00009872	SV00009872-RA	16.01	47.81	13.88	1.1	4.68	0.67	0.54	1.12	0.05	0.58
SV00009873	SV00009873-RA	1.73	142.39	95.05	23.61	59.82	30.78	39.22	46.19	30.85	39.56
SV00009874	SV00009874-RA	0	0.48	212.26	29.98	106.31	49.65	51.2	54.99	34.81	41.96
SV00009875	SV00009875-RA	600.14	54.24	10	0.08	0.36	0.74	1.06	1.75	0.05	5.07
SV00009876	SV00009876-RA	733.2	18.28	0	0	0	0	0	0	0	0
SV00009877	SV00009877-RA	121.63	23.98	5.23	0	0.2	0	0	0	0	0
SV00009878	SV00009878-RA	213.53	2.48	25.49	0.74	3.32	0	0.88	0	0.94	0
SV00009879	SV00009879-RA	0.94	1.86	803.08	10.61	340.5	4.65	6.61	17.4	28.72	2.07
SV00009880	SV00009880-RA	0.22	1.17	3.34	0.05	0.09	0.08	0.06	0.06	0.09	0.2
SV00009881	SV00009881-RA	20.91	65.24	20.82	4.48	3.27	3.79	3.58	2.46	1.16	3.86
SV00009882	SV00009882-RA	0.82	9.8	2.76	0	0	0	0	0	0	0
SV00009883	SV00009883-RA	3.05	3.88	9.76	2.31	2.19	1.61	0.92	0.82	0.48	1.16
SV00009884	SV00009884-RA	3.58	4.9	11.26	37.98	25.96	24.5	22.86	23.02	15.66	31.16
SV00009884	SV00009884-RB	11.53	22.9	36.12	46.9	91.06	97.04	79.46	44.12	67.48	67.6
SV00009885	SV00009885-RA	5.56	8.37	5.51	61.08	61.63	63.4	72.73	67.36	31.28	70.4
SV00009886	SV00009886-RA	2.27	5.6	6.4	18.94	24.76	24.21	22.71	20.34	13.49	26.73
SV00009887	SV00009887-RA	4.34	25.74	15.66	44.32	21.96	29.5	27.84	18.26	12	50.14
SV00009887	SV00009887-RB	0.59	4.92	0	0	0	1.42	9.52	0	0	0
SV00009888	SV00009888-RA	4.28	9.4	18.48	13.34	20.06	22.42	23.02	9.22	34.52	36.22
SV00009888	SV00009888-RB	3.26	0	0.66	31.1	26.6	4.64	11.26	37.78	46.12	14.88
SV00009889	SV00009889-RA	8.43	19.85	38.17	4.72	8.14	1.35	1.84	4.67	0.32	1.64
SV00009890	SV00009890-RA	0.1	1.49	0	0	0	0	0	0	0	0
SV00009891	SV00009891-RA	1.29	2.72	13.62	0.38	0.74	0.58	0.25	0	0.1	0.1
SV00009892	SV00009892-RA	0.64	0.24	0	0	0	0	0	0	0	0
SV00009892	SV00009892-RB	1.1	0.6	0	0	0	0	0	2.5	0	0
SV00009893	SV00009893-RA	0	0	3.02	0.16	1.86	0.78	0.11	1.02	0	0
SV00009894	SV00009894-RA	0	0	0	0.52	12.79	0	0.11	3.8	2.52	0.53
SV00009895	SV00009895-RA	6.52	0	0	0	2.44	0	0	0.34	0	0
SV00009895	SV00009895-RB	0	0	0	0	0	0	0	0	4.08	0
SV00009896	SV00009896-RA	4.75	0	0	0	0	0	0	0	0	0
SV00009897	SV00009897-RA	7.72	13.83	84.47	7.86	11.35	3.84	6.04	7.01	2.86	4.87
SV00009898	SV00009898-RA	12.21	15.25	2.11	0.88	2	0.16	0.15	0.64	0.26	0.63
SV00009899	SV00009899-RA	5.4	14.1	13.26	9.89	16.26	14.36	16.35	11.17	8.77	14.4
SV00009900	SV00009900-RA	4.06	0	19.71	6.75	3.58	0.35	0.96	2.06	0.19	0
SV00009901	SV00009901-RA	4.33	2.7	2.94	4.26	2.71	2.25	2.82	1.13	0.57	2.2
SV00009902	SV00009902-RA	20.17	33.94	56.88	34.64	30.14	33.44	25.84	27.33	15.61	29.59
SV00009903	SV00009903-RA	8.79	9.85	16.04	81.33	64.15	83.42	68.9	57.57	134.48	78.34
SV00009904	SV00009904-RA	13.54	35.85	43.67	11.52	20.73	16.44	14.18	20.41	7.31	12.36
SV00009905	SV00009905-RA	6.61	21.5	38.67	50.4	47.88	37.76	40	30.35	16.6	33.31
SV00009906	SV00009906-RA	5.69	24.32	136.56	8.86	0.56	2.34	0	0	2.12	2.16
SV00009906	SV00009906-RB	6.97	28.44	657.14	50.68	90.86	38.2	37.26	63	30.82	54.12
SV00009907	SV00009907-RA	0.44	0.66	43.06	0.75	0.82	1.03	0.42	1.37	0.58	0.49
SV00009908	SV00009908-RA	24.07	29.2	6.16	0.52	0	0.28	0.58	0.96	0.58	1.34
SV00009908	SV00009908-RB	0	1.2	4.68	0	0.5	0	0.44	0	0	0
SV00009909	SV00009909-RA	140.82	0.8	0.58	0.08	0.08	0	0.11	0.53	0	0
SV00009910	SV00009910-RA	10.83	2.03	1.93	0.55	1.05	0.32	0.05	3.35	0.26	0.12
SV00009911	SV00009911-RA	6.31	56.28	34.86	3.87	2.78	3.15	1.68	1	1	1.79
SV00009912	SV00009912-RA	29.07	63.62	198.52	72.08	83.44	59.86	72.1	117.16	74.1	130.52
SV00009912	SV00009912-RB	199.64	253.48	1599.96	612.6	848.36	593.24	682.48	869.5	466.08	514.94
SV00009913	SV00009913-RA	40.72	36.2	94.03	87.16	69.43	94.64	70.77	112.03	157.74	76.17
SV00009914	SV00009914-RA	773.62	6.55	0	0	0	0	0	0	0	0
SV00009915	SV00009915-RA	708.34	1.33	0.14	0	0	0	0	0	0	0
SV00009916	SV00009916-RA	966.19	2.94	0	0	0	0.26	0	0	0	0
SV00009917	SV00009917-RA	51.07	2.49	0.32	0	0.47	0	0	0	0	0
SV00009918	SV00009918-RA	11.08	0	0	0	0	0	0	0	0	0.38
SV00009919	SV00009919-RA	4.4	39.35	29.09	0	0	0	0	0	0	0
SV00009920	SV00009920-RA	0	0	0	0	0	0	0	0	0	0
SV00009921	SV00009921-RA	1.52	8.6	3.34	0.09	0.99	0.29	0.39	0.14	0.27	0.14
SV00009922	SV00009922-RA	4.14	10.16	2.61	0.37	0.48	0.37	0.6	0.22	0.06	0.49
SV00009923	SV00009923-RA	0.22	0.69	2.59	1.45	0.31	0.74	0.61	0	3.19	0.4
SV00009924	SV00009924-RA	8.49	2.86	13.83	7.83	3.43	1.21	0.98	4.57	2.69	1.08
SV00009925	SV00009925-RA	38.52	3.06	5.95	0.43	2.14	0	0.23	1.43	0	0
SV00009926	SV00009926-RA	21.72	10.35	32.79	92.94	71.9	116.49	107.42	100.82	44.65	108.4
SV00009927	SV00009927-RA	255.45	81.54	58.7	221.49	163.48	207.42	175.31	179.54	176.6	193.28
SV00009928	SV00009928-RA	46.81	48.54	159.16	35.52	47.74	57.11	52.63	35.89	23.96	36.29
SV00009929	SV00009929-RA	0	0	0.22	0	0.42	0	0	0	0	0
SV00009930	SV00009930-RA	11.41	17.48	0.75	19.41	13.19	19.58	12.73	13.96	11.2	11.12
SV00009931	SV00009931-RA	15.6	36.84	34.1	35.4	35.25	32.7	36.52	50.4	43.15	27.19
SV00009932	SV00009932-RA	0.5	0.22	1.33	0.16	0.39	0.17	0.05	0.07	0.22	0.16
SV00009933	SV00009933-RA	52.33	181.65	57.21	11.33	6.01	12.11	3.11	10.52	1.31	10.04
SV00009934	SV00009934-RA	0.19	0.08	0.92	0	0.12	0	0	0	0	0.15
SV00009935	SV00009935-RA	10.96	7.25	2.85	0.63	1.24	0.16	0.16	0.8	0	0.11
SV00009936	SV00009936-RA	7.55	19.3	4.02	46.45	18.22	37.33	37.73	21.92	36.69	63.35
SV00009937	SV00009937-RA	30.95	121.16	55.68	37.41	21.37	43.29	33.15	12.17	30.25	34.73
SV00009938	SV00009938-RA	0	0	0	0	0	0	0	0	0	0
SV00009939	SV00009939-RA	5	14.53	8.11	10.81	11.65	11.96	11.57	11.25	8.72	9.07
SV00009940	SV00009940-RA	20.17	103.23	18.03	1.56	1.19	1.62	0.23	1.94	0.6	0.81
SV00009941	SV00009941-RA	0	1.02	521.44	37.2	96.54	25.75	18.75	19.31	16.96	49.92
SV00009942	SV00009942-RA	0.15	2.04	299.93	32.92	52	22.94	17.01	20.73	30.07	25.31
SV00009943	SV00009943-RA	0.42	5.24	423.23	105.46	156.69	83.98	58.51	74.67	76.13	121.5
SV00009944	SV00009944-RA	2.95	7.82	473.94	156	322.41	242.29	209.73	309.81	194.77	239.48
SV00009945	SV00009945-RA	0.09	0	0	0	1.55	0	0	0	0	0
SV00009946	SV00009946-RA	6.18	7.17	4.19	47.31	27.5	67.38	57.42	51.81	79.47	55.28
SV00009947	SV00009947-RA	33.05	80.66	95.62	47.88	41.01	49.85	51.47	41.62	23.22	54.73
SV00009948	SV00009948-RA	9.04	23.83	31.01	10.37	15.75	8.36	11.92	7.39	3.73	8
SV00009949	SV00009949-RA	68.66	97.03	26.19	176.94	173.4	178.99	180.03	155.61	73.8	155.32
SV00009950	SV00009950-RA	20.56	44.79	26.09	56.88	46.58	57.7	63.05	36.53	26.19	50.3
SV00009951	SV00009951-RA	27.58	29.73	21.14	140.56	115.38	138.02	127.43	126.55	104.04	157.38
SV00009952	SV00009952-RA	17.4	25.44	48.67	53.48	44.44	62.13	58.99	44.91	43.53	67.16
SV00009953	SV00009953-RA	36.55	16.72	43.36	77.74	58.49	57.7	76.98	76.12	68.61	66.42
SV00009954	SV00009954-RA	0.52	0.26	1.95	0	0.51	1.09	0.42	0	0	0
SV00009955	SV00009955-RA	4.5	3.39	13.63	32.46	38.19	88.15	36.91	34.58	46.2	30.2
SV00009956	SV00009956-RA	0.8	0	0.52	0	0	0.04	0.1	0	0	0
SV00009957	SV00009957-RA	0.28	0	0.08	0	0.16	0	0	0	0	0
SV00009958	SV00009958-RA	0.48	1.04	5.19	1.35	2.4	1.31	1.04	0.83	0.17	0.7
SV00009959	SV00009959-RA	0.2	0.54	1.58	0.24	0.22	0.08	0.09	0	0	0.11
SV00009960	SV00009960-RA	16.79	19.86	20.71	17.8	15.5	11.54	9.5	15.87	6.3	10.6
SV00009961	SV00009961-RA	0.15	2.36	9.54	0	0.04	0.24	0.06	0	0	0.12
SV00009961	SV00009961-RB	0	4.34	0.46	0.58	0	1.28	0.54	0	0	0
SV00009962	SV00009962-RA	0	0	52.06	36.81	64.74	51.41	61.24	74.23	162.65	68.74
SV00009963	SV00009963-RA	7.41	1.96	4.58	0.8	1.47	0.71	0.67	1.86	1.03	0.74
SV00009964	SV00009964-RA	0.48	2.68	12.21	13.12	6.89	9.82	9.21	16.64	7.96	4.11
SV00009965	SV00009965-RA	0	1.38	22.52	0.2	6.04	0	0.56	1.68	0.96	0
SV00009965	SV00009965-RB	0.05	0.02	19.74	4.08	0	1.12	0.3	0	0.42	2.7
SV00009966	SV00009966-RA	14.19	13.38	3.21	0.94	1.93	2.29	1.05	12.14	3.71	0.61
SV00009967	SV00009967-RA	20.18	3.88	0.58	0	0	0	0.39	1.4	0.29	0
SV00009968	SV00009968-RA	19.79	2.24	0.48	0	0	0	0	0	0.8	0.06
SV00009969	SV00009969-RA	8.87	0.39	0.07	0	0	0	0.23	0	0.09	0
SV00009970	SV00009970-RA	15.49	4.04	2.71	0.41	0	0.46	0.16	0.64	0.32	0
SV00009971	SV00009971-RA	5.42	2.07	4.35	0	0	0	0	0	0.28	0
SV00009972	SV00009972-RA	18.19	4.23	7.51	0	0.14	0.17	0.47	1.91	0.19	0
SV00009973	SV00009973-RA	4.29	0.76	1.22	0.22	0	0	0.28	0	0	0
SV00009973	SV00009973-RB	1.8	2.78	5.06	0	0.7	0	0	0.14	0	0
SV00009974	SV00009974-RA	19.89	43.83	22.17	76.85	65.6	65.31	86.21	99.69	100.93	75.34
SV00009975	SV00009975-RA	1.18	3.2	0.61	0	0.17	0	0	0.07	0	0
SV00009976	SV00009976-RA	0.88	9.52	1.94	0	0	0.16	0	0	0	0
SV00009977	SV00009977-RA	0.06	0.27	0.1	0.24	0.33	0.06	0.02	0	0.26	0
SV00009978	SV00009978-RA	11.93	11.44	1.94	0	0.94	0.71	1.01	0.43	0	0
SV00009979	SV00009979-RA	4.06	13.79	29.44	2.31	6.28	2.97	4.96	2.95	1.89	4.49
SV00009980	SV00009980-RA	18.51	13.11	24.85	7.22	44.58	5.31	4.53	13.24	7.29	9.19
SV00009981	SV00009981-RA	5.3	6.27	20.55	16.69	16.2	14.54	18.26	17.09	31.38	20.01
SV00009982	SV00009982-RA	0.73	0.72	5.72	0.38	0.8	0	0	2.22	0.48	0
SV00009982	SV00009982-RB	2.23	0	8.72	0	5.14	0.78	0.22	6.64	2.42	3.26
SV00009983	SV00009983-RA	11.21	4.25	5.82	63.63	52.73	61.73	54.71	65.92	112.4	63.88
SV00009984	SV00009984-RA	3.6	3.22	9.61	0.17	0.22	0.56	0.42	0	0	0.13
SV00009985	SV00009985-RA	14.8	129.33	20.84	0.44	1.91	1.43	1.26	0.73	0.39	0.83
SV00009986	SV00009986-RA	19.98	24.84	4.32	24.63	31.2	16.66	39.38	22.62	13.14	17.37
SV00009987	SV00009987-RA	12.36	7.97	5.95	33.52	22.11	17.51	13.48	21.51	10.8	17.56
SV00009988	SV00009988-RA	9.96	17.87	10.13	16.63	24.7	13.84	12.21	26.31	30.45	13.73
SV00009989	SV00009989-RA	0	0	1.22	0	0	0	0	0	0	0
SV00009990	SV00009990-RA	11.94	13.34	10.91	73.41	74.76	88.66	79.94	69	60.95	82.63
SV00009991	SV00009991-RA	7.34	7.77	33.3	15.02	21.93	17.22	15.01	20.36	8.84	16.26
SV00009992	SV00009992-RA	1.32	0.15	13.28	2.42	6.19	2.16	1.31	2.3	1.67	1.3
SV00009993	SV00009993-RA	7.25	0.6	3.94	0.42	1.28	0	0	0.37	0	0
SV00009994	SV00009994-RA	22	38.24	23.78	4.57	3.75	2.75	3.56	1.94	1.89	2.75
SV00009995	SV00009995-RA	16045.4	123.52	1.3	0.06	0	0.22	0	0	0	1.14
SV00009996	SV00009996-RA	18010.3	102.77	29.11	0.1	0	0	0	0.16	0	0
SV00009997	SV00009997-RA	14.44	13.9	15.74	66.64	50.66	71.23	60.79	59.84	27.23	63.19
SV00009998	SV00009998-RA	0.92	1.38	2.5	13.7	12.56	13.34	16.56	8.12	7.72	10.98
SV00009998	SV00009998-RB	0	1.62	1.22	0	0	0	0	0	0	0
SV00009999	SV00009999-RA	3.44	20.45	70.5	6.71	22.75	8.04	7.69	5.38	5.22	8.55
SV00010000	SV00010000-RA	26.29	61.42	41.66	67.2	54.91	62.13	52.58	60.47	31.56	56.16
SV00010001	SV00010001-RA	4.89	5.63	10.04	36.85	25.71	29.04	26.12	31.95	33.81	32.57
SV00010002	SV00010002-RA	0.57	1.86	7.71	79.23	70.55	77.94	74.03	56.24	33.4	58.37
SV00010003	SV00010003-RA	16.47	33.14	59.6	91.98	78.12	76.64	85.98	61.62	43.86	63.08
SV00010003	SV00010003-RB	4.94	5.52	8.4	4.44	9.06	2.46	1.92	16.54	6.34	14.2
SV00010004	SV00010004-RA	3727.02	5073.26	2495.93	3179.4	2878.9	2420.22	2496.47	2112.31	2239.59	2771.73
SV00010005	SV00010005-RA	0	0	0	0	0	0	0	0	0	0
SV00010006	SV00010006-RA	13.67	52.95	9.09	0.73	0.65	0.61	0.49	0.81	0.64	0.85
SV00010007	SV00010007-RA	13.78	18.22	14.74	62.06	50.86	68.84	62.58	69.2	98.5	72.31
SV00010008	SV00010008-RA	2.36	2.76	4.54	17.74	11.58	41.44	2.11	25.17	29.18	0
SV00010009	SV00010009-RA	0.19	0.54	0.67	0.11	0.65	0.18	0	0	0.75	0
SV00010010	SV00010010-RA	0	0	0	0	0	0	0	0	0	0
SV00010011	SV00010011-RA	0	0	0.28	0	0	0	0	0	0.37	0
SV00010012	SV00010012-RA	0	0	0	0	0.53	0	0	0	0	0
SV00010013	SV00010013-RA	0	0	0	0	0	0	0	0	0	0
SV00010014	SV00010014-RA	0	0	0.23	0	0	0	0	0	0	0
SV00010015	SV00010015-RA	0.13	0	0	0	0	0	0	0	0	0
SV00010015	SV00010015-RB	0	0.62	0.64	0	0	2.62	0	0	0	0
SV00010016	SV00010016-RA	1.37	5.72	111.32	10.24	14.85	6.65	2.06	4.65	8.24	8.8
SV00010017	SV00010017-RA	2.52	18.02	42.39	4.82	8.27	6.07	4.07	4.04	3.16	5.3
SV00010018	SV00010018-RA	24.52	34.85	9.42	78.49	84.78	79.38	92.8	90.22	48.96	70.76
SV00010019	SV00010019-RA	7.93	13.22	8.21	43.37	37.07	38.91	38.26	25.1	15.35	29.88
SV00010020	SV00010020-RA	1.28	0	0.37	0.31	0	0.88	0.63	0.11	0.07	0.57
SV00010021	SV00010021-RA	5.39	6.42	11.52	20.3	11.82	21.56	15.75	15.16	7.21	12.07
SV00010022	SV00010022-RA	6.28	14.36	23.1	52.32	37.4	50.95	55.18	44.57	27.32	39.07
SV00010023	SV00010023-RA	11.77	13.39	40.23	8.35	43.64	11.5	8.42	6.87	1.59	3.11
SV00010024	SV00010024-RA	9.22	30.7	24.46	12.59	14.45	18.61	20.53	11.89	8.83	20.09
SV00010025	SV00010025-RA	4.45	63.02	54.75	12.3	11.02	18.03	14.54	10.96	11.71	19.7
SV00010026	SV00010026-RA	20.26	105	114.48	39.69	75.57	35.16	26.82	13.77	0	31.62
SV00010026	SV00010026-RB	37.47	173.97	143.49	63.72	86.34	53.01	62.79	63.51	17.25	44.34
SV00010026	SV00010026-RC	56.16	373.68	272.82	106.47	215.76	133.95	118.89	183.93	81	119.28
SV00010027	SV00010027-RA	4.72	7.47	3.85	18.33	20.31	25.04	29.38	18.58	22.14	31.07
SV00010028	SV00010028-RA	3.05	5.2	4.69	5	3.54	3.55	3.59	5	4.96	3.44
SV00010029	SV00010029-RA	1.19	4.03	1.83	16.01	14.89	13.12	16.75	9.18	9.38	14.06
SV00010030	SV00010030-RA	2.22	3.4	3.33	19.37	8.45	13.2	15.86	13.02	13.82	8.89
SV00010031	SV00010031-RA	2.43	4.55	3.49	18.37	15.91	17.31	22.59	13.63	15.19	9.12
SV00010032	SV00010032-RA	0.7	1.52	0.82	8.32	10.4	9.53	8.96	7.17	5.9	7.38
SV00010033	SV00010033-RA	21.31	29.33	9.71	97.14	122.3	60.89	145.82	69.94	34.18	68.86
SV00010034	SV00010034-RA	0	1.89	7.65	2.68	2	1.5	0.84	1.01	1	1.43
SV00010035	SV00010035-RA	1.93	0	0	0	0	0	0	0	0	0
SV00010036	SV00010036-RA	0.38	1.04	25.98	1.45	0.86	0.8	0.83	0.43	0.9	0.28
SV00010037	SV00010037-RA	0	0	10.43	0	0.14	0.23	0.09	0	0	0
SV00010038	SV00010038-RA	66.37	1.15	0	0	0	0.28	0	0	0	0
SV00010039	SV00010039-RA	9.16	8.87	2.58	48.95	36.62	27.44	37.04	34.41	22.32	33.96
SV00010040	SV00010040-RA	544.26	169.52	334.32	318.85	218.9	289.72	272.82	244.09	262.8	266.45
SV00010041	SV00010041-RA	36.46	25.39	22.28	134.12	121.43	136.69	129.35	125.95	93.72	123.45
SV00010042	SV00010042-RA	3.35	59.11	18.85	5.3	14.18	11.27	14.02	6	5.4	12.14
SV00010043	SV00010043-RA	0	0	0.24	0	0	0	0	0	0	0
SV00010044	SV00010044-RA	0	0.24	0.08	0.08	0	0	0	0	0	0
SV00010045	SV00010045-RA	7.95	17.18	13.98	11.14	15.54	13.62	17.97	14.31	6.87	15.38
SV00010046	SV00010046-RA	2.34	7.46	3.87	1.2	5.45	3.8	4.55	2.37	2.17	4.35
SV00010047	SV00010047-RA	17.12	17.04	52.48	73.72	72.05	88.37	80.8	78.57	81.56	83.08
SV00010048	SV00010048-RA	2.6	5.09	5.14	23.42	28.3	41	35.22	30.56	24.49	36.22
SV00010049	SV00010049-RA	0	0	0	0	0	0	0	0	0	0
SV00010050	SV00010050-RA	4.48	4.88	3.47	76.54	38.74	37.84	61.23	65.17	69.85	57.3
SV00010051	SV00010051-RA	418.39	62.27	128.34	18.04	44.71	5.38	12.7	18.92	14.56	17.82
SV00010052	SV00010052-RA	8.75	7.23	111.46	5.82	15.48	2.93	4.58	2.97	1.62	4.15
SV00010053	SV00010053-RA	99.39	271.21	348.16	376.32	686.85	339.3	295.19	212.49	144.92	322.1
SV00010054	SV00010054-RA	39.82	37.64	133.68	36.99	82.72	53.51	56.28	89.39	99.61	40.83
SV00010055	SV00010055-RA	0.85	24.46	14.86	54.66	48.88	48.12	64.02	49.4	41.52	45.24
SV00010055	SV00010055-RB	3.28	0	0	0	0	0	0	0	0	0
SV00010056	SV00010056-RA	305.92	529.5	1309.12	251.52	386.64	228.09	220.94	315.46	431.57	217.97
SV00010057	SV00010057-RA	7.98	12.95	13.27	61.88	55.92	65.86	50.05	54.74	42.17	60.18
SV00010058	SV00010058-RA	0	0.78	29.8	0	0.53	0.43	1.4	2.96	1.97	0
SV00010059	SV00010059-RA	1.98	3.44	1.5	36.24	45.56	35.24	21.04	19.54	36.84	41.58
SV00010059	SV00010059-RB	0	5.92	4.02	18.9	0	28.04	39.1	38.6	42.12	24.92
SV00010060	SV00010060-RA	7.51	8.01	9.43	142.56	140.11	139.77	163.1	165.71	237.34	192.81
SV00010061	SV00010061-RA	1.3	1	2.5	26.24	9.54	26	14.16	26.18	34.22	12.2
SV00010061	SV00010061-RB	0	0	2.4	32.02	32.3	40.26	32.42	19.9	20.24	21.26
SV00010062	SV00010062-RA	241.45	0	4.43	0	0	0	0	0	0	0
SV00010063	SV00010063-RA	1026.05	0	17.93	0	0	0	0	0	0	0
SV00010064	SV00010064-RA	9.5	0	0	0	0	0	0	0	0	0
SV00010065	SV00010065-RA	340.4	69.82	0.65	0	0.43	0	0	0	0	0
SV00010066	SV00010066-RA	303.63	202.49	142.83	65.81	40.21	19.81	15.22	31.77	48.79	36.15
SV00010067	SV00010067-RA	112.86	0.29	1.81	0	0	0	0	0	0	0
SV00010068	SV00010068-RA	133.68	0.58	0.24	0	0	0	0	0	0	0
SV00010069	SV00010069-RA	39.13	0.16	0	0	0.8	0	0	0	0	0
SV00010070	SV00010070-RA	4.98	14.72	56.85	1.01	0.95	0.78	0.91	0.18	0.35	1.03
SV00010071	SV00010071-RA	173.42	14.44	207.93	28.11	131.15	22.26	28.37	59.75	25.28	10.56
SV00010072	SV00010072-RA	16.26	5.22	44.66	32.7	28.01	33.64	18.98	38.9	16.3	12.98
SV00010073	SV00010073-RA	0	2.07	3.52	0	0	0	0	0	0	0
SV00010074	SV00010074-RA	2.86	0.34	1.52	0.48	1.36	0.77	0.7	0.75	1.42	0.28
SV00010075	SV00010075-RA	9.34	45.3	85.58	3.01	2.96	1.47	0.89	0.65	0.58	1.36
SV00010076	SV00010076-RA	6.59	22.39	2.26	1.36	0.52	0.44	0.8	0.53	0.27	1.15
SV00010077	SV00010077-RA	2.77	8.61	18.84	0.46	0.13	0.05	0.48	0.63	0	0.15
SV00010078	SV00010078-RA	13.44	59.61	37.19	5.39	1.5	1.54	4.53	3.19	6.45	0.67
SV00010079	SV00010079-RA	27.91	16.74	14.3	186.85	135.96	201.69	175.17	218.03	268.72	201.61
SV00010080	SV00010080-RA	10.87	14.02	12.98	56.29	39.65	67.45	62.29	71.23	97.03	64.88
SV00010081	SV00010081-RA	7.13	3.8	3.55	28.02	16.27	27.43	31.96	26.5	45.61	21.97
SV00010082	SV00010082-RA	102.83	63.75	64.52	296.48	178.91	364.89	345.54	528.53	712.28	252.8
SV00010083	SV00010083-RA	2.89	4.96	7.18	13.59	10.27	17.24	11.17	6.12	4.52	10.98
SV00010084	SV00010084-RA	0	0.83	0	0	0	1.04	0	0	0	0
SV00010085	SV00010085-RA	1.83	2.99	3.19	17.5	13.72	19.38	17.66	15.85	19.37	17.82
SV00010086	SV00010086-RA	0.77	0.52	0.57	0.25	0.32	0	0.25	0.36	0.3	0.1
SV00010087	SV00010087-RA	75.26	120.57	69.89	235.36	265.69	266.13	247.09	264.18	326.23	234.75
SV00010088	SV00010088-RA	0.47	0.26	0	6.18	7.22	8.5	5.86	5.9	7	8
SV00010088	SV00010088-RB	14.62	9.16	4.22	52.78	31.72	34.58	43.18	25	51.46	33.86
SV00010089	SV00010089-RA	8.66	8.46	8.6	27.72	24.36	28.44	15.13	20.42	24.06	26.42
SV00010090	SV00010090-RA	3.51	5.18	10.93	27	24.86	26.47	23.96	19.14	14.09	19.63
SV00010091	SV00010091-RA	11.04	10.89	17.21	37.34	41.95	47.57	47.99	47.78	31.67	45.16
SV00010092	SV00010092-RA	9.56	20.24	23.89	18.23	22.15	22.78	18.59	24.88	32	18.72
SV00010093	SV00010093-RA	2.2	44.73	2.83	0.2	0.68	0.08	0.51	0.08	0.3	0.02
SV00010094	SV00010094-RA	0.11	0.13	0	0.27	0.26	0	0.09	0	0.36	0.83
SV00010095	SV00010095-RA	29.45	4.68	50.88	9.56	6.78	5.9	7.68	10.88	10.96	4.64
SV00010095	SV00010095-RB	0	0	0	0	0	0.3	0.88	10.42	6.06	0.08
SV00010096	SV00010096-RA	21.96	2.38	9.48	4.15	0	0.44	0.36	4.53	1.28	2.57
SV00010097	SV00010097-RA	10.23	1.43	1.22	0.75	0	0.4	0	1.16	0	0
SV00010098	SV00010098-RA	25.07	2.26	12.39	1.39	3.98	0	0.26	4.33	0.52	0
SV00010099	SV00010099-RA	8.3	1.85	0	0.65	0	0	0	0	0	0
SV00010100	SV00010100-RA	8.3	3.32	0	0	0	0	0	0	0	0
SV00010101	SV00010101-RA	7.1	0.2	0.31	0	0	0	0.14	0.5	0.7	0
SV00010102	SV00010102-RA	17.98	0	0.38	0	0	0	0	2.19	0.19	0
SV00010103	SV00010103-RA	0	0	0	0	0	0	0	0	0	0
SV00010104	SV00010104-RA	71.1	0.11	0	0.34	0	0.09	0	0	0	0
SV00010105	SV00010105-RA	70.32	3.24	0	0	0	0	0	0	0	0
SV00010106	SV00010106-RA	9.09	0.51	0	0	0	0	0	1.01	0	0
SV00010107	SV00010107-RA	1.71	1.56	0.67	0.34	0.26	0	0	0.27	0	0
SV00010108	SV00010108-RA	6.92	0.25	0	0	0	0	0	0	0	0
SV00010109	SV00010109-RA	15.53	6	0.11	0.11	0	0.36	0	1.41	0	0
SV00010110	SV00010110-RA	42	3.92	4.25	1.94	1.2	0.37	0.75	46.01	1.29	0.26
SV00010111	SV00010111-RA	29.5	6.78	8	2.89	0.75	1.38	0.86	35.33	2.88	0.61
SV00010112	SV00010112-RA	12.62	2.44	0.44	0.11	0	0	0	11.81	0	0
SV00010113	SV00010113-RA	283.72	125.77	339.06	136.1	177.65	105.46	105.82	167.58	200.65	64.04
SV00010114	SV00010114-RA	0.19	0.06	0.06	0	0.05	0	0	0	0.12	0
SV00010115	SV00010115-RA	6.06	20.36	11.56	5.32	14.06	8.04	9.14	5.47	5.03	10.49
SV00010116	SV00010116-RA	17.71	10.64	27.4	44.2	38.35	45.95	37.99	36.62	41.7	58.14
SV00010117	SV00010117-RA	56.98	1.74	0.69	0	0	0.17	0	0	2.57	0.05
SV00010118	SV00010118-RA	0.25	0.11	0.82	0	0.17	0	0	0	0	0.09
SV00010119	SV00010119-RA	0.18	0.31	0.43	0	0	0	0.21	0	0	0
SV00010120	SV00010120-RA	0.95	2.16	3.12	4.8	1.38	4.9	3.48	4.84	2	2.14
SV00010120	SV00010120-RB	43.06	106.86	158.62	201.92	175.98	191.62	196.58	205.1	177.7	116.7
SV00010121	SV00010121-RA	3.35	6.24	1.37	4.55	1.6	4.36	5.22	2.34	5.68	2.43
SV00010122	SV00010122-RA	212.55	98.4	183.92	83.67	98.91	48.59	78.7	89.61	89.76	83.34
SV00010123	SV00010123-RA	7.32	28.86	51.21	22.12	20.37	33.13	22.04	24.84	32.69	29.44
SV00010124	SV00010124-RA	364.18	281	59.42	527.91	402.87	494.5	497.49	639.07	637.85	475.63
SV00010125	SV00010125-RA	31.52	25.29	16.2	69.84	52.74	66.3	48.11	65.48	104.14	64.28
SV00010126	SV00010126-RA	1.07	3.54	3.42	5.8	5.16	6.56	8.12	3.07	4.2	5.7
SV00010127	SV00010127-RA	7.32	11.97	13.89	10.01	15.43	6.67	6.49	10.04	5.95	11.24
SV00010128	SV00010128-RA	16.19	25.76	34.69	110.03	99.14	127.8	111.28	136.95	153.35	120.79
SV00010129	SV00010129-RA	0	0	1.1	1.7	1.12	0	0.7	0	0	0
SV00010130	SV00010130-RA	96.73	110.13	0.71	0.08	0.04	0.25	0.08	0.48	0.2	0
SV00010131	SV00010131-RA	8.91	10.77	2.41	16.47	24.42	16.86	24.84	16.09	12.65	12.4
SV00010132	SV00010132-RA	437.83	549.81	860.07	259.56	343.94	254.85	286.27	371.71	576.4	252.55
SV00010133	SV00010133-RA	10.08	7.32	5.6	108.76	63.66	115.8	112.96	95.52	209.95	85.34
SV00010134	SV00010134-RA	6.39	7.43	8.93	22.44	21.16	27.9	27.31	21.12	15.97	28.93
SV00010135	SV00010135-RA	93.97	147.41	230.4	150.63	126.36	151.53	154.52	202.66	319.14	168.18
SV00010136	SV00010136-RA	47.71	28.99	30.91	108.25	63.65	108.11	100.22	99.08	162.24	99.05
SV00010137	SV00010137-RA	20.3	40.4	28.76	59.69	51.95	62.1	62.33	64.89	81.01	65.24
SV00010138	SV00010138-RA	21.3	20.21	27.8	62.78	53.49	62.26	56.04	66.66	98.13	64.32
SV00010139	SV00010139-RA	7.36	12.21	5.91	72.23	59.15	81.15	84.39	69.25	86.08	90.47
SV00010140	SV00010140-RA	12.39	69.3	79.06	111.8	105.04	142.6	93.48	92.18	97.7	137.62
SV00010140	SV00010140-RB	24.69	60.54	98.64	159.2	135.28	205.22	179.62	167.74	113.72	200.74
SV00010141	SV00010141-RA	0	0	0	1.06	1.02	0	0	0	0	0
SV00010141	SV00010141-RB	269.52	634.08	926	498.76	639.8	419.32	490.1	673.52	876.34	385.3
SV00010142	SV00010142-RA	25.37	27.77	30.46	49.6	56.88	48.94	58.1	66.14	104.98	59.85
SV00010143	SV00010143-RA	512.77	590.97	1132.13	2722.94	2201.7	2134.9	2131.39	1994.98	1840.83	1989.4
SV00010144	SV00010144-RA	16.8	1.87	0.72	0.49	0.58	0.3	0.08	0.19	1.38	0.47
SV00010145	SV00010145-RA	1.6	2.72	0	0	0	0	0	0	0	0
SV00010146	SV00010146-RA	230.35	226.36	322.15	53.33	97.2	36.42	56.32	122.84	105.77	79.07
SV00010147	SV00010147-RA	25.54	80.61	6.5	1.2	0.19	1.28	0.98	0.71	2.45	0.53
SV00010148	SV00010148-RA	0.31	3.24	7.59	0.12	0	0.12	0.1	0	0.1	0.36
SV00010149	SV00010149-RA	3.62	2.84	3.21	0.69	2.45	0.4	0.91	1.48	0.99	2.59
SV00010150	SV00010150-RA	39.6	0	0	0	0	0	0	0	0	0
SV00010150	SV00010150-RB	7.37	0	1.4	0	0	0.46	0	0	0	0
SV00010151	SV00010151-RA	28.18	45.36	39.25	174.25	117.92	160.71	160.45	138.2	77.67	163.44
SV00010152	SV00010152-RA	7.78	11.64	8.58	24.77	32.32	25.12	31.8	21.45	10.32	18.5
SV00010153	SV00010153-RA	10.21	54.48	54.59	10.9	7.39	5.33	6.45	9.59	6.54	8.26
SV00010154	SV00010154-RA	0.64	2.36	2.81	0.41	1.21	0	0	0	0	0
SV00010155	SV00010155-RA	27.22	28.36	11.24	51.86	40.2	47.67	46.86	51.62	33.99	44.89
SV00010156	SV00010156-RA	0.09	0	0.11	0	0	0	0	0	0	0
SV00010157	SV00010157-RA	0.73	0.87	0.22	1.81	1.53	1.82	2.93	0.71	0.9	2.97
SV00010158	SV00010158-RA	0	0	0	0	0	0	0	0	0	0
SV00010159	SV00010159-RA	3.08	3.55	5.66	7.56	6.3	6.87	13.54	5.67	7.01	11.55
SV00010160	SV00010160-RA	6.21	16.64	16.26	54.8	47.43	48.89	54.82	60.42	118.59	43.66
SV00010161	SV00010161-RA	5.71	14.14	10.47	40.2	20.95	31.2	35.03	31.04	16.78	31.1
SV00010162	SV00010162-RA	32.87	52.9	48.25	56.75	59.52	51.18	70.61	45.04	22.83	49.93
SV00010163	SV00010163-RA	13.79	4.8	3.74	35.79	31.16	40.39	37.39	12.33	11.88	30.63
SV00010164	SV00010164-RA	2.42	2.28	1.77	18.52	15.25	17.78	18.59	14.25	20.27	19.93
SV00010165	SV00010165-RA	28.62	64.05	92.23	64.24	50.98	67.54	60.2	47.16	46.91	69.21
SV00010166	SV00010166-RA	86.92	78.27	14.42	117.02	114.6	123.59	149.03	116.22	69.43	120.27
SV00010167	SV00010167-RA	2.72	33.38	0	2.06	0	0	0	0	0	0
SV00010167	SV00010167-RB	10.07	15.86	26.94	42.24	45.08	36.8	54.08	35.8	24.54	36.96
SV00010168	SV00010168-RA	18.76	118.29	60.36	102.21	99.37	92.65	98.4	82.82	54.62	118.61
SV00010169	SV00010169-RA	0.22	1.76	0.52	0	0.5	0	0	0	0	0
SV00010170	SV00010170-RA	5.69	15.78	7.58	60.3	41.76	42.33	44.25	31.67	23.44	41.93
SV00010171	SV00010171-RA	11.86	17.08	0	372.5	363.38	425.62	445.68	297.1	342.22	433.16
SV00010171	SV00010171-RB	2.14	1.56	0.98	34.6	18.46	12.24	12.16	18.88	16.58	9.7
SV00010172	SV00010172-RA	0.79	22.26	0.42	5.41	1.82	1.03	1.74	26.61	6.05	1.79
SV00010173	SV00010173-RA	16.46	42.31	36.31	57.24	46.5	76.36	76.92	64.17	74.65	57.51
SV00010174	SV00010174-RA	0	0	0	0	0	0	0	0	0	0
SV00010175	SV00010175-RA	111.8	92.19	110.48	144.78	100.38	148.75	145.04	181.54	269.11	157.91
SV00010176	SV00010176-RA	16.33	8.96	21.13	44.05	45.96	43.73	43.29	57.48	93.2	58.06
SV00010177	SV00010177-RA	42.25	1.99	16.75	7.89	7.63	2.34	4.19	13.05	3.85	6.43
SV00010178	SV00010178-RA	1.38	8.95	69.24	15.41	26.98	6.61	8.11	5.47	2.15	2.23
SV00010179	SV00010179-RA	2.53	26.26	4.56	2	2.22	1.14	1.18	1.26	0.38	0.62
SV00010179	SV00010179-RB	0.16	26.42	4.36	0	0	2.36	0	1.86	1.76	0
SV00010180	SV00010180-RA	2.45	3.9	3.04	10.32	8.22	10.26	12.15	6.43	9.4	13.68
SV00010181	SV00010181-RA	6.87	10.48	6.29	60.98	53.58	63.94	69.5	48.32	70.07	59.92
SV00010182	SV00010182-RA	0.57	0	0.86	0	0	0.14	0.34	0	0	0.67
SV00010183	SV00010183-RA	31.26	62.22	33.03	86.93	95.89	99.08	111.46	125	115.84	105.17
SV00010184	SV00010184-RA	7.82	6.39	8.12	58.12	44.32	71.91	59.77	50.01	56.98	83.28
SV00010185	SV00010185-RA	7.84	29.46	28.8	58.84	60.14	78.24	63.74	49.34	40.12	72.24
SV00010185	SV00010185-RB	205.26	174.6	807.4	124.88	144.36	136.48	112.18	132.94	89.12	157.44
SV00010186	SV00010186-RA	0.1	0	0.36	0	3.13	4.4	3	0	7.54	2.09
SV00010187	SV00010187-RA	18.22	13.5	18.8	90.6	58.93	113.24	102.75	87.62	194.74	129.84
SV00010188	SV00010188-RA	27.1	22.94	5.78	167.17	123.09	173.01	147.62	136.87	171.3	142.46
SV00010189	SV00010189-RA	0.18	0	0	0	0	0	0	0	0	0
SV00010190	SV00010190-RA	15.23	10.51	6.23	117.27	83.21	91.11	114.09	115.8	121.9	95.77
SV00010191	SV00010191-RA	3.87	16.29	10.18	11.9	14.3	16.1	20.26	14.37	6.86	21.59
SV00010192	SV00010192-RA	32.47	110.76	31.42	45.47	59.84	40.22	73.98	61.06	37.09	48.2
SV00010193	SV00010193-RA	4.07	1.14	3.1	6.47	7.86	8.76	10.85	11.93	16.02	8.04
SV00010194	SV00010194-RA	40.49	89.38	37.93	112.26	97.92	85.69	128.31	94.51	51	95.17
SV00010195	SV00010195-RA	6.49	15.73	6.06	11.42	24.55	21.12	14.71	8.95	11.85	20.21
SV00010196	SV00010196-RA	4.85	6.6	5.54	15.94	22.72	13.54	22.5	14.14	15.03	22
SV00010197	SV00010197-RA	11.37	51.93	2.94	0.07	0.34	0.13	0.26	0.06	0.19	0.21
SV00010198	SV00010198-RA	15.57	41.06	140.42	21.32	54.74	21.2	19.94	12.66	26.14	34.7
SV00010198	SV00010198-RB	0	0	0	0	0	0	0	0	0	0
SV00010199	SV00010199-RA	7.63	0.11	0.91	0.46	0.33	0.19	0.38	0	0.46	0.18
SV00010200	SV00010200-RA	29.82	0	0.17	0.25	1.05	0.34	0	0	0.28	0.46
SV00010201	SV00010201-RA	18.82	24.36	31.65	70.85	46.26	83	52.17	64.97	38.11	86.47
SV00010202	SV00010202-RA	7.63	8.57	16.16	210.53	199.88	179.44	283.93	268.55	321.75	218.44
SV00010203	SV00010203-RA	6.17	9.67	7.86	12.54	7.62	15.94	7.42	11.55	14.6	11.93
SV00010204	SV00010204-RA	124.48	574.59	0	0	0.51	0	0	0	0	0.41
SV00010205	SV00010205-RA	50.53	63.82	56.42	245.37	241.36	434.49	357.78	370.94	566.98	437.89
SV00010206	SV00010206-RA	0.5	4.75	0	0	0.25	0.95	0	0	0	0
SV00010206	SV00010206-RB	0.07	2.65	1.2	0.2	0.4	0	0.05	0.15	0	0.2
SV00010206	SV00010206-RC	0.07	2.65	1.2	0.2	0.4	0	0.05	0.15	0	0.2
SV00010206	SV00010206-RD	0.07	2.65	1.2	0.2	0.4	0	0.05	0.15	0	0.2
SV00010206	SV00010206-RE	0.07	2.65	1.2	0.2	0.4	0	0.05	0.15	0	0.2
SV00010207	SV00010207-RA	9.9	29.43	10.93	4.59	5.68	6.22	4.26	3.94	3.93	4.16
SV00010208	SV00010208-RA	0.53	2.9	1.49	1.52	0	0	0.84	0.51	0.14	0
SV00010209	SV00010209-RA	1.3	3.24	3.5	0.17	0	0.28	0.46	0.21	0	0
SV00010210	SV00010210-RA	0	0.84	0.6	0	0	0	0	0	0	0
SV00010210	SV00010210-RB	5.34	74.84	52.76	16.72	17.04	16.6	13.4	9.84	9.84	16.8
SV00010210	SV00010210-RC	5.34	74.84	52.76	16.72	17.04	16.6	13.4	9.84	9.84	16.8
SV00010210	SV00010210-RD	0	0	0	48.68	64	79.84	76.28	45.16	15.96	56.92
SV00010211	SV00010211-RA	1.47	58.84	12.6	0.16	0.12	0.32	0.94	1.26	0.5	0.98
SV00010211	SV00010211-RB	1.22	75.1	11.6	0.52	3.62	1.14	0.52	2.02	0.98	0.54
SV00010212	SV00010212-RA	0.92	0	0	0	13.6	0	2.16	12.02	0	0
SV00010212	SV00010212-RB	31.76	59.86	66.5	179.16	121.98	157.82	160.5	108.3	208.68	185.26
SV00010213	SV00010213-RA	77.23	67.7	103.11	199.1	140.97	166.77	165.19	190.14	363.87	165.43
SV00010214	SV00010214-RA	3.05	4.85	6.54	0.93	0.75	0.98	0.71	1.52	0.9	2.09
SV00010215	SV00010215-RA	0.9	6.88	8.79	0.1	0.1	0.5	0	0.12	0.41	0.51
SV00010216	SV00010216-RA	0.11	45.28	1.62	0.14	0.19	0.18	0.1	0.89	0.23	0.2
SV00010217	SV00010217-RA	4.12	6.18	14.01	2.49	1.58	0.61	1.07	3.32	2.03	0.53
SV00010218	SV00010218-RA	3.98	2.22	10.24	4.48	4.7	2.05	1.32	3.34	2.48	1.49
SV00010219	SV00010219-RA	0.06	0.75	1.12	0.5	0	0.12	0.24	0.68	0.57	0
SV00010220	SV00010220-RA	13.78	19.48	48.57	36.28	35.09	38.37	40.39	40.81	25.48	39.15
SV00010221	SV00010221-RA	3.27	16.57	16.27	6.06	9.63	13.01	7.78	6.39	5.27	9.41
SV00010222	SV00010222-RA	6.74	24.25	18.99	3.87	11.94	12.23	10.22	13.04	7.46	9.01
SV00010223	SV00010223-RA	25.65	41.21	25.71	84.79	87.66	83.32	102.88	66.35	36.64	95.99
SV00010224	SV00010224-RA	2.81	8.76	10.92	4.22	6.58	2.04	5.24	3.18	4.72	4.66
SV00010224	SV00010224-RB	5.38	31.62	8	8.46	25.4	21.56	34.96	18.94	15.4	18.34
SV00010225	SV00010225-RA	5.44	10.88	13.45	4.21	5.99	0	1.12	5.5	2.35	0
SV00010226	SV00010226-RA	7.88	2.53	13.56	3.22	4.91	0	1.35	4.9	1.88	2.19
SV00010227	SV00010227-RA	11.47	9.84	11.21	60.1	30.46	41.45	40.98	45.92	57.67	49.62
SV00010228	SV00010228-RA	4.05	9.85	8.04	26.1	12.76	20.52	21.14	25.78	32.24	18.6
SV00010229	SV00010229-RA	142.77	133.56	126.73	266.86	253.51	305.7	266.72	282.46	395.21	308.9
SV00010230	SV00010230-RA	10.35	16.45	10.38	23.73	29.69	22.86	36.15	20.28	17.53	23.78
SV00010231	SV00010231-RA	46.7	28.36	96.15	164.23	119.86	166.35	154.15	190.54	227.83	152.43
SV00010232	SV00010232-RA	224.42	98.34	155.47	198.71	204.02	210.43	181.07	247.84	311.29	202.05
SV00010233	SV00010233-RA	1.04	4.98	2.24	12.44	9.38	18.7	17.62	10	24.7	12.48
SV00010233	SV00010233-RB	21.97	57.12	33.12	172.04	124.84	196.16	173.46	212.74	433.52	184.98
SV00010234	SV00010234-RA	2.53	4.06	6.26	0.75	0.4	0.44	0.31	0.4	0.36	0
SV00010235	SV00010235-RA	2.29	2.24	2.88	0.26	0.06	0	0.13	0	0.09	0
SV00010236	SV00010236-RA	8.46	10.2	6.69	28.05	30.68	18.74	29.48	17.76	11.99	22.67
SV00010237	SV00010237-RA	2.52	6.21	5.17	6.38	10.16	8.03	12.85	8.14	6.8	7.29
SV00010238	SV00010238-RA	3.1	26.39	17.18	7.64	20.02	14.79	13.86	12.98	6.83	14.38
SV00010239	SV00010239-RA	10.04	10.51	5.61	52.61	47.69	52.55	53.34	41.22	27.24	40.2
SV00010240	SV00010240-RA	0.19	0.22	0.41	0.07	0.12	0.09	0.02	0	0.02	0.04
SV00010241	SV00010241-RA	0.33	12.97	1.47	1355.09	661.59	1338.47	1418.14	1653.12	2567.25	1103.67
SV00010242	SV00010242-RA	0	0	0	0	0	0	0	0	0	0
SV00010243	SV00010243-RA	0	2.47	0.74	456.06	332.56	414.84	431.42	504.12	808.1	368.92
SV00010244	SV00010244-RA	1.02	3.12	5.61	0.98	0.54	0.92	0.43	0.45	0.81	1
SV00010245	SV00010245-RA	0.05	0.19	2.65	0.59	0.87	0.05	0.61	1.24	0.52	0.66
SV00010246	SV00010246-RA	0.33	1.29	5.66	1.79	0.44	0.48	0.52	0.21	0.48	0.3
SV00010247	SV00010247-RA	1.37	0	0	0.08	0.15	0.06	0	0.06	0	0
SV00010248	SV00010248-RA	3.58	0.27	7.37	1.03	1.87	1.44	4.07	5.17	2.12	3.1
SV00010249	SV00010249-RA	136.34	46.24	0.26	11.13	7.78	14.43	25.88	3.79	5.08	8.42
SV00010250	SV00010250-RA	75	0.13	0	0	0.19	0	0	0	0	0
SV00010251	SV00010251-RA	46.05	1.52	4.64	0.05	0.27	0.27	0.89	0.38	0.16	0.67
SV00010252	SV00010252-RA	53.07	0	0	2.82	0	1.8	0	0.44	2.23	2.18
SV00010253	SV00010253-RA	3.11	12.7	9.52	0.2	0.06	0.12	0.16	0.04	0.08	0.12
SV00010253	SV00010253-RB	3.11	12.7	9.52	0.2	0.06	0.12	0.16	0.04	0.08	0.12
SV00010254	SV00010254-RA	18.94	81.88	244.6	145.14	155.74	126.42	124.92	67.22	61.28	114.18
SV00010254	SV00010254-RB	1.72	18.46	146.74	78.84	165.5	97.36	58.1	127.96	65.22	94.78
SV00010255	SV00010255-RA	36.56	32.12	21.67	70.34	53.86	74.11	75.88	96.48	112.96	75.67
SV00010256	SV00010256-RA	3.62	3.56	1.71	57.06	43.82	55.15	59.95	51.93	65.17	64.84
SV00010257	SV00010257-RA	25.4	43.77	75.11	51.54	74.24	55.46	56.38	61.4	94.95	60.89
SV00010258	SV00010258-RA	0	0	0.38	0	0	0	0	0	0	0
SV00010258	SV00010258-RB	2.63	4.82	4.32	150.42	90.96	125.56	118.26	121.54	183.94	126.42
SV00010259	SV00010259-RA	0.53	3.58	14.07	0.76	0.74	0.51	0.86	0.17	0.59	1.14
SV00010260	SV00010260-RA	8.25	20.47	32.45	10.41	18.2	13.93	12.97	6.23	5.65	13.53
SV00010261	SV00010261-RA	180.41	88.28	46.67	274.01	201.48	264.05	271.18	307.61	449.56	297.78
SV00010262	SV00010262-RA	16.69	69.42	48.14	201.38	72.96	118.88	107.78	106.82	202.68	123.06
SV00010262	SV00010262-RB	0.91	12.84	6.36	29.1	2.4	1.5	5.82	4.62	7.5	7
SV00010263	SV00010263-RA	17.72	59.05	32.81	36.3	21.86	27.4	18.78	22.65	31.01	26.71
SV00010264	SV00010264-RA	5.14	5.66	2.38	9.79	7.46	12.68	16.46	14.99	15.62	10.89
SV00010265	SV00010265-RA	1.29	3.2	12.39	4.94	4.17	2.69	3.08	10.04	22.45	2.28
SV00010266	SV00010266-RA	11.43	15.05	2.04	14.38	29.01	15.2	31	16.41	15.82	18.48
SV00010267	SV00010267-RA	7.37	17.19	9.73	56.27	55.49	67.92	63.01	50.62	37.07	72.33
SV00010268	SV00010268-RA	13.6	37.58	71.72	14.64	14.44	13.85	13.29	10.81	11.84	16.4
SV00010269	SV00010269-RA	81.66	86.27	144.76	139.98	107.38	151.66	136.27	173.46	183.89	158.22
SV00010270	SV00010270-RA	21.75	33.04	32.04	85.55	68.6	88.14	82.96	87.03	103.75	95.96
SV00010271	SV00010271-RA	8.02	19.16	7.71	32.11	25.74	32.99	35.33	23.93	23.3	30.35
SV00010272	SV00010272-RA	20.72	108.06	314.16	88.42	216.22	88.04	79.94	82.12	64.44	130.14
SV00010272	SV00010272-RB	39.64	154.04	383.94	137.34	265.16	71.98	73.5	105.34	77.06	156.28
SV00010273	SV00010273-RA	49.53	61.66	23.7	62.04	74.16	70.04	62.86	90.44	127.88	85.88
SV00010273	SV00010273-RB	968.62	619.54	210.06	654.58	521.46	748.82	712.42	1083.1	1624.32	910.28
SV00010274	SV00010274-RA	17.21	16.15	11.97	87.36	77.94	101.59	95.46	115.99	142.94	106.94
SV00010275	SV00010275-RA	3.44	2.42	1.6	0.62	0.37	0	0.04	0.58	0.34	0.26
SV00010276	SV00010276-RA	0.45	4.4	19.4	0.63	0.11	0.19	0.14	0.15	0.09	0.23
SV00010277	SV00010277-RA	3.4	9.72	6.19	3.32	1.96	2.44	2.43	3.85	2.74	1.19
SV00010278	SV00010278-RA	340.09	120.29	79.94	507.33	376.44	505.2	525.85	600.38	1001.77	583.88
SV00010279	SV00010279-RA	5.44	22.06	24.04	15.12	16	20.56	7.58	7.54	7.66	19.58
SV00010279	SV00010279-RB	4.05	9.78	22.22	18.4	14.46	22.16	30.14	7.7	0	5.62
SV00010280	SV00010280-RA	9.12	34.21	14.99	3.99	14.07	9.58	14.38	6.3	7.2	10.91
SV00010281	SV00010281-RA	223.02	546.35	46.7	47.98	56.79	47.63	43.64	61.58	44.32	41.66
SV00010282	SV00010282-RA	24.2	57.41	18.78	6.21	4.67	2.63	3.89	4.64	2.08	3.87
SV00010283	SV00010283-RA	3.68	14.31	6.9	0.34	0.07	0.19	0.08	0	0	0
SV00010284	SV00010284-RA	18.46	14.79	6.79	56.88	61.35	69.88	66.63	60.48	69.93	56.24
SV00010285	SV00010285-RA	34.79	24.44	36.96	186.05	131.64	189.44	179.25	179.75	265.22	208.24
SV00010286	SV00010286-RA	62.78	105.14	45.28	19.34	25.92	35.84	20.08	28.6	25.08	28.34
SV00010286	SV00010286-RB	226.9	249.68	202.16	583.2	427.5	705.86	610.5	424.34	571.58	605.1
SV00010287	SV00010287-RA	8.43	24.32	20.66	42.4	36.7	35.28	34.1	14.18	45.08	34.8
SV00010287	SV00010287-RB	0.01	8.34	3.34	0	0	0	7.46	25.58	0	4.8
SV00010288	SV00010288-RA	16.25	33.94	91.98	146.48	129.56	173.6	128.78	108.14	126.84	152.18
SV00010288	SV00010288-RB	0	0	0	0	0	0	0.02	0	0	0
SV00010289	SV00010289-RA	5.21	12.56	25.98	5.8	6.19	3.86	5.9	4.84	3.81	5.29
SV00010290	SV00010290-RA	0.73	0	0.69	0	0.5	0	0	0	0	0
SV00010291	SV00010291-RA	1.92	2.66	5.98	0.18	0	0.28	0.22	0	0	0.38
SV00010291	SV00010291-RB	0	0	0.42	0.18	0.2	0.64	0	0.16	0	0
SV00010292	SV00010292-RA	7.3	22.45	7.91	26.76	43.97	41.94	47.05	29.08	18.77	37.22
SV00010293	SV00010293-RA	9.6	45.59	24.62	6.44	10.81	9.1	8.1	6.26	4.85	10.06
SV00010294	SV00010294-RA	0.09	0	0	0	0	0	0	0	0	0
SV00010294	SV00010294-RB	3.71	42.09	34.35	25.92	29.58	24.99	29.28	22.59	31.41	27.84
SV00010294	SV00010294-RC	31.19	116.25	59.46	380.01	313.23	338.82	328.11	446.13	704.82	315.75
SV00010295	SV00010295-RA	23.4	14.44	21.79	57.62	43.04	48.27	46.5	51.93	85.35	79.35
SV00010296	SV00010296-RA	1.98	71.08	5.18	0.56	0.68	0.56	0.26	0	0.22	0.62
SV00010296	SV00010296-RB	0	10.08	0.22	0	0	0	0	0	0	0
SV00010297	SV00010297-RA	12.31	12.13	36.67	8.49	37.76	11.95	6.7	28.75	12.91	2.01
SV00010298	SV00010298-RA	1.39	3.89	1.66	2.04	2.93	0.95	1	1.33	1.01	0
SV00010299	SV00010299-RA	17.24	93.55	18.28	4.12	8.23	9.96	5.24	10.81	9.61	6.25
SV00010300	SV00010300-RA	0.73	4.05	1.78	49.16	230.62	1.7	2.72	65.8	12.18	0.7
SV00010301	SV00010301-RA	5.74	5.34	92.4	10.38	58.24	15.8	8.1	13.94	2.72	0.56
SV00010301	SV00010301-RB	143.25	156.96	3773.18	368.74	2221.46	627.78	379.84	557.02	181.88	57.36
SV00010302	SV00010302-RA	8.79	42.57	10.9	1.93	4.37	3.23	2.71	3.64	1.25	2.87
SV00010303	SV00010303-RA	0.69	0.79	1.71	0	0	0.13	0.05	0.2	0	0
SV00010304	SV00010304-RA	5.07	6.06	11.31	30.7	24.09	31.26	30.93	25.79	38.3	31.4
SV00010305	SV00010305-RA	7.9	39.68	24.82	8.94	17.32	18.06	9.58	5.92	10.08	18.32
SV00010305	SV00010305-RB	4.39	22.26	14.4	5.38	4.16	9.66	11.14	6.34	3.9	9.24
SV00010306	SV00010306-RA	0.6	4.35	4.53	1.24	1.58	1.09	0.82	2.12	2	0.4
SV00010307	SV00010307-RA	0.27	1.3	0	0	0.66	0	0	0	0	1.32
SV00010308	SV00010308-RA	9.51	17.78	6.36	24.51	25.06	30.73	29.33	16.93	17.36	20.23
SV00010309	SV00010309-RA	29.96	78.6	2.54	3.14	6.52	0.74	0	0.14	1.1	0.7
SV00010309	SV00010309-RB	40.31	61.86	0	0	1.6	0	0.38	0	0	0
SV00010310	SV00010310-RA	4.3	5.1	3.01	19.42	15.14	20.37	24.13	10.39	10.35	15.27
SV00010311	SV00010311-RA	19.5	35.5	16.71	132	98.56	107.4	95.92	109.23	207.82	98.9
SV00010312	SV00010312-RA	18.52	17.23	20.76	2.23	1.94	1.18	0.62	1.41	1.23	1.21
SV00010313	SV00010313-RA	5.07	2.34	18.98	10.34	10.77	4.52	1.36	3.2	4.94	3.64
SV00010314	SV00010314-RA	245.24	4.73	0.52	0	0.25	0.16	0	0.26	0.35	0.2
SV00010315	SV00010315-RA	5.94	15.64	21.92	15.88	13.94	34.7	24.72	13.43	12.38	27.76
SV00010316	SV00010316-RA	12.97	3.72	0.2	0	0.92	0.62	0	0	0	0.3
SV00010316	SV00010316-RB	0	0	0	0	0	0	0	1.64	0	0
SV00010317	SV00010317-RA	30.55	4.5	36.15	14.68	29.74	7.06	8.06	9.14	14.18	2.36
SV00010318	SV00010318-RA	100.7	1.97	40.82	17.15	23.91	4.99	7.54	8.77	14.46	2.93
SV00010319	SV00010319-RA	1.78	4.52	16.94	1.52	0	0.22	0.29	0.14	0	0
SV00010320	SV00010320-RA	0	0.68	2.62	0.18	0	0	0	0	0	0
SV00010321	SV00010321-RA	1.01	7.75	9.23	4.07	1.36	8.52	4.99	8.24	5.28	4.24
SV00010322	SV00010322-RA	8.4	16.4	80.4	6.96	12.24	10.64	9.95	7.11	7.08	10.34
SV00010323	SV00010323-RA	9.51	62.38	23.2	3.18	1.74	0.66	0	0.96	0	1.72
SV00010323	SV00010323-RB	0	0	0	0	0	0	1.22	0	0.94	0
SV00010324	SV00010324-RA	8.02	19.38	11.34	14.02	16.26	15.08	11.32	6.98	9.8	18.84
SV00010324	SV00010324-RB	0.17	1.6	0.34	0	0	0	0	0	0	0
SV00010325	SV00010325-RA	5.26	11.56	34.95	25.49	16.07	26.35	24.35	13.49	20.38	29.31
SV00010326	SV00010326-RA	0.51	0.39	0.1	0	1.08	0	0.54	0	0	0
SV00010327	SV00010327-RA	3.15	2.64	3.45	0.74	1.22	1.8	0.49	1.17	0.45	1.29
SV00010328	SV00010328-RA	11.28	20.61	14.61	16.24	16.01	10.84	17.01	11.7	11.51	16.08
SV00010329	SV00010329-RA	33.02	21.5	14.27	104.43	74.72	100.39	93.03	78.14	93.45	87.2
SV00010330	SV00010330-RA	5.1	16.9	21.44	113.6	70.18	113.92	92.68	62.88	74.16	88.24
SV00010330	SV00010330-RB	0	0	2.7	1.12	2.98	4.34	0.78	1.9	1.52	3.44
SV00010331	SV00010331-RA	1.02	3.57	5.84	3.8	2.21	6.23	3.44	3.58	3.71	3.34
SV00010332	SV00010332-RA	624.11	733.01	22.66	6.33	14.21	4.7	3.13	5	6.48	2.63
SV00010333	SV00010333-RA	561.01	1186.79	24.75	12.1	12.74	4.41	7.35	8.95	12.85	8.7
SV00010334	SV00010334-RA	6.97	6.45	8.52	27.86	18.12	33.12	19.76	17.36	27.42	27.62
SV00010335	SV00010335-RA	26.54	32.56	21.06	95.9	65.08	87.3	72.86	60.02	89.78	111.26
SV00010335	SV00010335-RB	4.6	10.24	13.4	20.54	27.4	37.94	16.36	12.64	23.96	19.5
SV00010336	SV00010336-RA	3.06	5.8	5.1	12.41	8.36	7.99	9.28	10.2	17.17	5.37
SV00010337	SV00010337-RA	11.74	16.64	8.15	20.47	16.86	30.27	18.81	10.55	12.7	23.83
SV00010338	SV00010338-RA	0.17	0.45	0.96	0.23	0.1	0.3	0.07	0.08	0	0
SV00010339	SV00010339-RA	2.97	6.95	4.74	0.4	0.52	0.3	0.58	0.79	0.28	0.27
SV00010340	SV00010340-RA	16.78	24.5	47.13	45.49	35.99	49.11	38.99	26.17	33.39	47.07
SV00010341	SV00010341-RA	21.17	29.53	22.2	12.36	11.5	17.44	9.33	10.06	9.79	19.95
SV00010342	SV00010342-RA	0.86	8.42	2.72	0	0	0	0.06	0	0	0.24
SV00010342	SV00010342-RB	0.41	2.96	1.22	0.46	0.44	0	0	0.72	0.16	0
SV00010343	SV00010343-RA	10.89	12.88	20.98	15.79	12.02	20.85	11.76	7.53	10.94	19.8
SV00010344	SV00010344-RA	0.92	4.39	10.01	1	0.12	0.4	0.16	0	0	0.19
SV00010345	SV00010345-RA	12.27	36.01	25.66	5.74	10.82	11.77	5.91	4.56	4.03	10.11
SV00010346	SV00010346-RA	89.03	74.85	39.95	22.56	12.1	23.08	19.88	9.05	14.69	26.44
SV00010347	SV00010347-RA	0	0	0	0	0	0	0	0	0	0
SV00010347	SV00010347-RB	24.8	81.58	61.84	3.8	3.76	5.78	3.54	2	2.14	4.44
SV00010348	SV00010348-RA	0	0	0	0	0	0	0	0	0	0
SV00010349	SV00010349-RA	0	0	0	0	0	0	0	0	0	0
SV00010350	SV00010350-RA	0	0	0	0	0	0	0	0	0	0
SV00010351	SV00010351-RA	0	0	0	0	0	0	0	0	0	0
SV00010352	SV00010352-RA	0	0	0	0	0	0	0	0	0	0
SV00010353	SV00010353-RA	0	0	0	0	0	0	0	0	0	0
SV00010354	SV00010354-RA	0	0	0	0	0	0	0	0	0	0
SV00010355	SV00010355-RA	0	0	0	0	0	0	0	0	0	0
SV00010356	SV00010356-RA	0	0	0	0	0	0	0	0	0	0
SV00010357	SV00010357-RA	0	0	0	0	0	0	0	0	0	0
SV00010358	SV00010358-RA	0	0	0	0	0	0	0	0	0	0
SV00010359	SV00010359-RA	0	0	0	0	0	0	0	0	0	0
SV00010360	SV00010360-RA	0	0	0	0	0	0	0	0	0	0
SV00010361	SV00010361-RA	0	0	0	0	0	0	0	0	0	0
SV00010362	SV00010362-RA	0	0	0	0	0	0	0	0	0	0
SV00010363	SV00010363-RA	0	0	0	0	0	0	0	0	0	0
SV00010364	SV00010364-RA	0	0	0	0	0	0	0	0	0	0
SV00010365	SV00010365-RA	0	0	0	0	0	0	0	0	0	0
SV00010366	SV00010366-RA	0	0	0	0	0	0	0	0	0	0
SV00010367	SV00010367-RA	0	0	0	0	0	0	0	0	0	0
SV00010368	SV00010368-RA	0	0	0	0	0	0	0	0	0	0
SV00010369	SV00010369-RA	0.1	0.66	0.97	0.04	0.31	0.23	0	0.06	0.05	0
SV00010370	SV00010370-RA	0	0	0	0	0	0	0	0	0	0
SV00010371	SV00010371-RA	0	0	0	0	0	0	0	0	0	0
SV00010372	SV00010372-RA	0	0	0	0	0	0	0	0	0	0
SV00010373	SV00010373-RA	0	0	0	0	0	0	0	0	0	0
SV00010374	SV00010374-RA	0	0	0	0	0	0	0	0	0	0
SV00010375	SV00010375-RA	0	0	0	0	0	0	0	0	0	0
SV00010376	SV00010376-RA	0	0	0	0	0	0	0	0	0	0
SV00010377	SV00010377-RA	0	0	0	0	0	0	0	0	0	0
SV00010378	SV00010378-RA	0	0	0	0	0	0	0	0	0	0
SV00010379	SV00010379-RA	0	0	0	0	0	0	0	0	0	0
SV00010380	SV00010380-RA	0	0	0	0	0	0	0	0	0	0
SV00010381	SV00010381-RA	0	0	0	0	0	0	0	0	0	0
SV00010382	SV00010382-RA	0	0	0	0	0	0	0	0	0	0
SV00010383	SV00010383-RA	0	0	0	0	0	0	0	0	0	0
SV00010384	SV00010384-RA	0	0	0	0	0	0	0	0	0	0
SV00010385	SV00010385-RA	0	0	0	0	0	0	0	0	0	0
SV00010386	SV00010386-RA	0	0	0	0	0	0	0	0	0	0
SV00010387	SV00010387-RA	0	0	0	0	0	0	0	0	0	0
SV00010388	SV00010388-RA	0	0	0	0	0	0	0	0	0	0
SV00010389	SV00010389-RA	12.57	68.91	85.47	19.09	32.11	29.68	27.41	25.23	17.14	33.8
SV00010390	SV00010390-RA	4.06	9.73	20.5	2.1	3.5	2.96	2.31	1.49	0.84	5.07
SV00010391	SV00010391-RA	2.62	4.56	1.78	62.73	52.4	70.22	58.01	74.52	119.31	61.16
SV00010392	SV00010392-RA	67.35	35.39	22.27	162.74	157.88	202.21	179.82	221.77	338.55	183.35
SV00010393	SV00010393-RA	3.97	3.65	10.78	31.02	27.53	51.93	35.43	27.52	29.22	41.91
SV00010394	SV00010394-RA	3.23	6.73	15.61	34.29	45.72	56.56	44.4	33.96	39.1	45.63
SV00010395	SV00010395-RA	8.18	27.58	24.38	17.33	12.84	23.3	17.3	11.52	13.13	23.28
SV00010396	SV00010396-RA	0	0.99	0.23	0.16	0.15	0.32	0	0.19	0	0.61
SV00010397	SV00010397-RA	0.57	0.93	1.05	0.39	0	0	0	0.54	0	0
SV00010398	SV00010398-RA	15.83	24.39	17.24	133.64	106.76	143.5	131.03	136.67	128.23	139.65
SV00010399	SV00010399-RA	5.15	16.74	38.16	4.18	7.82	9.62	4.2	3.88	4.88	10.7
SV00010399	SV00010399-RB	5.15	16.74	38.16	4.18	7.82	9.62	4.2	3.88	4.88	10.7
SV00010400	SV00010400-RA	7.04	6.56	7.54	45.53	36.9	60.19	55.18	49.97	84.85	54.2
SV00010401	SV00010401-RA	0.84	1.8	15.52	3.36	5.57	4.74	3.43	3.75	3.31	3.88
SV00010402	SV00010402-RA	1.08	1.44	36.7	0.97	0.83	0.17	0.21	1.36	0.72	0
SV00010403	SV00010403-RA	0	0	0	0	0	0	0	0	0	0
SV00010404	SV00010404-RA	6.28	17.16	1.8	34.42	23.72	33.62	31.06	13.26	10.62	26.74
SV00010404	SV00010404-RB	4.65	7.82	10.02	36.92	62.18	67.76	61.9	58.68	71.1	68.12
SV00010405	SV00010405-RA	2.83	8.68	4.97	0.88	1.64	2.56	2.71	2.33	1.01	2.94
SV00010406	SV00010406-RA	1.52	3.26	3.65	1.17	3.27	1.47	1.17	1.23	0.72	1.13
SV00010407	SV00010407-RA	206.47	191.57	63.11	134.46	103.13	112.84	123.93	126.85	207.68	156.5
SV00010408	SV00010408-RA	1.47	3.12	5.59	17.18	13.08	16.73	10.78	7.48	12.64	15.25
SV00010409	SV00010409-RA	16.15	48.58	24.73	54.56	44.28	56.19	61.98	37.99	46.56	53.51
SV00010410	SV00010410-RA	6.23	12.31	7.49	3.05	4.9	4.49	3.9	2.95	2.79	4.8
SV00010411	SV00010411-RA	4.1	18.91	23.32	46.68	29.57	51.17	42.88	32.34	50.39	65.79
SV00010412	SV00010412-RA	0.71	0	1.06	2.16	0	1.67	1.24	0	3.39	0
SV00010413	SV00010413-RA	11.29	9.54	8.03	66.95	45.81	60.27	65.66	52.23	69.14	69.67
SV00010414	SV00010414-RA	84.29	107.78	101.35	224.87	149.82	187.09	212.25	210.34	178.5	219.43
SV00010415	SV00010415-RA	2.75	7.85	7.04	6.46	4.65	4.77	5.82	3.65	6.25	7.06
SV00010416	SV00010416-RA	24.46	36.73	39.23	59.7	38.48	77.65	59.89	51.36	61.45	86.66
SV00010417	SV00010417-RA	13.75	12.76	11.7	63.98	56.91	60.18	77.32	51.55	107.83	91.47
SV00010418	SV00010418-RA	1.95	22.66	24.3	1.18	3.66	1.02	0.46	0.52	1.52	1.74
SV00010418	SV00010418-RB	0.12	0	4.62	0	0.04	0	0	1.32	0	4.06
SV00010419	SV00010419-RA	8.01	19.37	7.66	6.18	8.99	7.08	7.12	3.64	4.11	7.5
SV00010420	SV00010420-RA	6.67	14.08	8.44	20.22	12.79	15.02	15.9	14.14	20.74	17
SV00010421	SV00010421-RA	6.62	15.29	8.53	34.84	25.29	40.72	32.22	26.52	28.96	37.84
SV00010422	SV00010422-RA	6.23	11.63	12.08	12.76	6.59	18.24	8.96	4.83	5.12	14.53
SV00010423	SV00010423-RA	3821.1	6174.88	1601.62	9769.4	7167.24	8402.72	7228.16	10982.9	13263.3	6305.58
SV00010423	SV00010423-RB	114.91	1069.2	67.26	2613.12	0	1357.52	391.72	591.98	0.48	0
SV00010424	SV00010424-RA	22.38	23.38	16.92	29.37	9.98	16.9	20.38	23.77	31.54	38.14
SV00010425	SV00010425-RA	6.7	6.01	5.34	67.54	64.77	63.61	73.77	65.45	86.94	55.41
SV00010426	SV00010426-RA	2.32	5.54	3.36	13.24	6.69	14.48	8.26	6.66	6.11	13.52
SV00010427	SV00010427-RA	10.94	29.45	21.97	37.85	35.06	49.86	39.98	20.25	24.29	57.32
SV00010428	SV00010428-RA	0.24	1.57	1.09	0.34	0.21	0.08	0.04	0.27	0.23	0.09
SV00010429	SV00010429-RA	5.63	23.74	90.51	9.18	52.17	4.21	3.86	7.62	3.85	3.05
SV00010430	SV00010430-RA	1.91	6.02	5.8	0.47	0.52	0.06	0.73	1.8	0.68	1.21
SV00010431	SV00010431-RA	16.61	45.39	35.85	10.85	10.29	6.01	5.44	8.17	4.02	3.79
SV00010432	SV00010432-RA	1.3	7.23	7.5	3.61	2.9	4.85	2.88	3.47	1.48	3.71
SV00010433	SV00010433-RA	12.88	22.3	33.52	116.08	116.94	144.16	137.14	131.94	194.68	137.7
SV00010434	SV00010434-RA	2.84	10.4	3.16	22.26	15.9	15.32	27.62	5.3	25	26.08
SV00010434	SV00010434-RB	6.42	25.62	10.9	87.86	64.02	88.94	67.58	99.92	70.84	68.28
SV00010435	SV00010435-RA	8.45	18.25	14.57	31.08	34.12	23.71	33.67	25.01	18.78	24.34
SV00010436	SV00010436-RA	12.77	25.32	32.95	111.77	84.31	108.47	127.81	86.77	103.33	117.76
SV00010437	SV00010437-RA	0.3	1.63	4.28	0.08	0.3	0.26	0.11	0.1	0	0.02
SV00010438	SV00010438-RA	3.98	44.58	12.92	15.2	6.2	4.61	4.66	17.48	3.53	3.52
SV00010439	SV00010439-RA	78.25	4.56	0.94	1.78	3.87	12.41	5.85	8	8.3	10.57
SV00010440	SV00010440-RA	0.2	0	0	0	0	0	0	0	0	0
SV00010441	SV00010441-RA	15.86	25.46	14.57	29.52	31.1	31.28	33.62	20.22	23.26	32.52
SV00010442	SV00010442-RA	0	0	0	0	0	0	0	0	0	0
SV00010443	SV00010443-RA	26.46	9.94	15.35	25.86	32.15	17.19	27.34	33.02	89.64	33.52
SV00010444	SV00010444-RA	75.56	91.22	29.55	14.26	17.24	32.54	12.52	39.31	24.04	20.22
SV00010445	SV00010445-RA	1.77	3	2.48	11.3	5	9.7	9.68	11.42	18.28	6.54
SV00010445	SV00010445-RB	1.77	3	2.48	11.3	5	9.7	9.68	11.42	18.28	6.54
SV00010446	SV00010446-RA	2.11	2.44	0.93	5.89	4.41	7.5	1.99	1.84	1.04	7.45
SV00010447	SV00010447-RA	0.17	1.08	2.96	0.1	0.76	0.4	0.5	0.32	0.66	0.3
SV00010447	SV00010447-RB	0.17	1.08	2.96	0.1	0.76	0.4	0.5	0.32	0.66	0.3
SV00010448	SV00010448-RA	7.13	0.87	2.54	0.5	1.43	0.86	0.3	0.13	0	0.63
SV00010449	SV00010449-RA	0.32	1.79	2.82	0.16	0.37	0.32	0.2	0.27	0.22	0.21
SV00010450	SV00010450-RA	0.66	0	0	0	0.62	0.13	0.42	0.38	0	0
SV00010451	SV00010451-RA	20.86	41.67	27.81	53.33	43.86	36.68	47.67	28.25	56.02	48.83
SV00010452	SV00010452-RA	14.91	19.15	13.89	17.42	12.75	110.07	59.86	48.78	15.02	58.26
SV00010453	SV00010453-RA	17.55	37.8	15.98	115.66	86.76	147.32	105.72	105.46	69.56	127.86
SV00010453	SV00010453-RB	0.54	9.44	23.76	0.82	2.18	1.54	1.88	0.54	0.92	0.8
SV00010454	SV00010454-RA	35.26	0	4.27	0.42	0.8	1.17	1.21	1.3	1.37	0.48
SV00010455	SV00010455-RA	0	1.97	2.28	0	0	0.83	0	0	0	0
SV00010456	SV00010456-RA	5.54	0	2.48	0	0	0	0	0	0	0
SV00010457	SV00010457-RA	1.95	3.38	29.39	1.44	5.51	1.48	0.77	2.37	1.39	0.1
SV00010458	SV00010458-RA	13.47	16.72	9.8	64.33	60.44	79.97	66.57	58.3	48.7	90.62
SV00010459	SV00010459-RA	12.72	2.11	46.61	9.15	13.84	6.84	6.41	7.79	7.59	5.73
SV00010460	SV00010460-RA	11.41	18.22	33.92	4.75	7.32	3.6	4.07	2.68	1.31	1.35
SV00010461	SV00010461-RA	1.35	10.97	58.88	4.59	5.73	6.1	6.91	5.08	3.18	4.74
SV00010462	SV00010462-RA	86.98	97.2	48.22	190.88	158.44	252.21	243	273.46	405.44	267.85
SV00010463	SV00010463-RA	14.58	11.1	3.21	83.59	58.46	77.04	74.19	61.42	51.45	63.54
SV00010464	SV00010464-RA	5.16	42.33	66.68	9.79	30.13	6.14	8.55	10.41	7.17	9.69
SV00010465	SV00010465-RA	583.92	3.27	0	0	0	0	0	0	0	0
SV00010466	SV00010466-RA	1.31	4.85	22.79	3.23	7.38	3.35	3.58	4.66	4.78	1.06
SV00010467	SV00010467-RA	111.39	2.64	1.94	0.59	1.5	0.08	0	0.31	0.13	0.23
SV00010468	SV00010468-RA	0.11	0	2.35	0.27	0	0.54	0	0	0	0.42
SV00010469	SV00010469-RA	0.61	8.04	0	0	0	0	0.14	0	0	0
SV00010469	SV00010469-RB	4.52	0	0.22	0	0.22	0	0	0	0	0
SV00010470	SV00010470-RA	1.89	0.38	0	0	0	0	0	0	0	0
SV00010471	SV00010471-RA	29.44	26.91	18.73	65.5	48.54	65.25	60.77	69.29	90.67	54.61
SV00010472	SV00010472-RA	11.41	22.39	10.26	19.99	35.65	21.63	40.16	25.64	19.73	22.8
SV00010473	SV00010473-RA	3.47	11.35	11.29	12.6	12.26	16.07	21.15	15.22	8.01	13.39
SV00010474	SV00010474-RA	4.06	14.07	4.61	10.23	15.64	13.8	26.66	13.37	7.44	12.32
SV00010475	SV00010475-RA	5.11	5.27	3.71	52.39	43.73	43.7	58	44.45	29.02	42.26
SV00010476	SV00010476-RA	0.51	13.7	16.94	4.54	7.44	3.1	3.26	3.88	1.52	3.84
SV00010476	SV00010476-RB	18.06	369.78	528.64	165.98	229.18	117.04	102.78	100.4	59.12	112.94
SV00010477	SV00010477-RA	13.36	79.42	58.26	44.9	52.64	38.68	62.9	42.88	31.92	36.26
SV00010477	SV00010477-RB	0.84	5.46	3.12	0.66	5.22	1.36	0.44	1.24	1.06	0
SV00010478	SV00010478-RA	0	0.66	0	0	0.2	0.09	0.37	0.5	0	0
SV00010479	SV00010479-RA	5.46	30.48	24.48	37.74	73.9	66.22	95.2	59.34	32.08	64.06
SV00010479	SV00010479-RB	0	1.9	0	0	0	0	0	0	0	0
SV00010480	SV00010480-RA	41.72	56.4	861.8	49.34	62.67	24.52	13.3	26.82	36.64	45.7
SV00010481	SV00010481-RA	13.87	25.76	46.01	76.96	74.03	101.19	79.87	65.11	74.21	90.36
SV00010482	SV00010482-RA	45.76	35.89	80.05	63.82	59.59	69.89	57.7	55.62	47.01	69.61
SV00010483	SV00010483-RA	0	0	0	0	0	0	0	0	0	0
SV00010484	SV00010484-RA	0.91	3.46	16.13	0.18	0.78	0.07	0	0.21	0	0.77
SV00010485	SV00010485-RA	1.25	7.84	0.64	0	0	0	0	0	0	0
SV00010485	SV00010485-RB	0.06	0	0.84	0	0.08	0.16	0	0	0	0
SV00010485	SV00010485-RC	0.06	0	0.84	0	0.08	0.16	0	0	0	0
SV00010485	SV00010485-RD	1.83	0	4.48	0	0	0	0	0	0	0
SV00010486	SV00010486-RA	4.04	35.52	0.74	0.13	0.12	0.2	0.25	0	0.91	0
SV00010487	SV00010487-RA	26.23	27.93	6.05	0.51	0.68	0.08	0	1.29	0.89	0
SV00010488	SV00010488-RA	40.83	36.92	0.6	0.71	0.19	0	0	0.24	0.67	0
SV00010489	SV00010489-RA	349.58	342.47	141.66	11.11	51.14	18.83	18.77	114.02	62.22	8.04
SV00010490	SV00010490-RA	9.54	2.73	5.63	0.39	0.47	0.84	0.11	0.3	0.11	0.13
SV00010491	SV00010491-RA	0.77	0.83	5.83	0.68	0.91	0.37	0.03	0	0.42	0
SV00010492	SV00010492-RA	15.93	0	28.44	0	5.04	1.86	0	3	1.26	0
SV00010492	SV00010492-RB	107.49	5.58	5.78	7.38	5.04	0	3.62	0	0	0.8
SV00010493	SV00010493-RA	5.18	0.34	0.06	0.12	0.17	0.19	0	0	0	0
SV00010494	SV00010494-RA	0.6	4.62	0.74	0	0	0.07	0.03	0	0	0.06
SV00010495	SV00010495-RA	105.54	0	0	0.27	0	0	0	0.21	0	0.07
SV00010496	SV00010496-RA	0.34	0.72	0.02	0	0	0.02	0	0	0	0
SV00010497	SV00010497-RA	0	0	0	1.22	0	0	0	0.48	0	0
SV00010497	SV00010497-RB	0.32	0	0.76	0	3.38	0	0.76	0	0	0
SV00010498	SV00010498-RA	19.99	4.03	1.56	0.27	0.39	0.04	0.02	7.03	0.29	0.38
SV00010499	SV00010499-RA	2.67	9.94	35.88	36.1	30.68	29.06	31.34	18.36	16.06	27.56
SV00010499	SV00010499-RB	9.84	75.86	94.62	36.08	31.2	36.36	36.98	57.28	44.94	38.3
SV00010500	SV00010500-RA	26.31	61.49	133.5	39.08	40.3	32.44	33.27	33.15	19.04	41.34
SV00010501	SV00010501-RA	118.22	145.28	31.84	335.67	254.21	359.23	301.18	343.91	221.58	338.95
SV00010502	SV00010502-RA	21.75	56.16	182.47	29.84	34.53	24.77	24.77	20.98	10.25	26.41
SV00010503	SV00010503-RA	9.83	10.99	3.49	1.05	1.32	0.52	0.61	3.12	1.31	0.62
SV00010504	SV00010504-RA	16.05	43.32	91.33	7.34	5.35	0.73	0.6	5.83	1.2	1.32
SV00010505	SV00010505-RA	0.62	1.33	0.64	0	0.26	0	0	0	0	0
SV00010506	SV00010506-RA	5.14	38.88	0.54	0.44	0.16	0.09	0.04	0	0.07	0.57
SV00010507	SV00010507-RA	0	0	0.38	0.77	0	0	0.63	0	1.66	0
SV00010508	SV00010508-RA	4.65	6.48	5.22	1.57	1.05	0.04	0.4	2.99	0.49	1.49
SV00010509	SV00010509-RA	5.52	5.99	20.17	17.65	29.35	8.56	9.31	13.13	3.89	6.19
SV00010510	SV00010510-RA	14.09	25.3	59.94	41.09	36.09	44.88	46.19	37.23	23.93	54.46
SV00010511	SV00010511-RA	6.6	1.69	13.69	0.86	1.35	0.09	0.15	24.61	0.27	0.22
SV00010512	SV00010512-RA	17.39	22.85	2.26	0.14	0.26	0	0.35	0	0.18	0.31
SV00010513	SV00010513-RA	0	0	0	0	0	0	0	0	0	0
SV00010514	SV00010514-RA	0.23	0	0	0	0	0	0	0	0	0
SV00010515	SV00010515-RA	0	0	0	0	0	0	0	0	0	0
SV00010516	SV00010516-RA	6.86	0.8	0.06	0	0	0	0	0	0	0.2
SV00010517	SV00010517-RA	71.84	1823.82	1.34	0.94	0	0	1.24	0	0.34	0
SV00010517	SV00010517-RB	0	0	0	0	0	0.44	0	0	0	0
SV00010518	SV00010518-RA	7.83	34.33	55.53	1.95	3.35	1.31	0.98	0.52	1.37	1.41
SV00010519	SV00010519-RA	0.56	2.13	6.38	0.19	0.46	0.23	0.57	0.15	0	0.37
SV00010520	SV00010520-RA	108.27	3.96	4.47	0.4	0.96	0.41	1.39	1.43	0.07	2.72
SV00010521	SV00010521-RA	0.72	3.53	9.18	0.4	0.5	0.34	0.05	0.44	0	0.18
SV00010522	SV00010522-RA	0	0	0	0	0	0	0	0	0	0
SV00010522	SV00010522-RB	3.73	31.82	14.36	31.74	19.72	45.88	19.5	29.92	31.36	43.1
SV00010523	SV00010523-RA	28.24	52.34	39	81.7	52.03	81.09	63.16	62.12	86.16	87.62
SV00010524	SV00010524-RA	5.33	31.98	25.14	15.69	24.93	3.57	5.31	11.4	17.25	1.8
SV00010524	SV00010524-RB	33.84	74.67	6.96	169.71	110.34	109.65	90.33	114.45	108.84	72.3
SV00010524	SV00010524-RC	31.02	78.72	60.96	134.4	103.17	57.9	45.84	50.97	91.95	45.9
SV00010525	SV00010525-RA	111.19	406.75	48.73	7.4	7.65	3.99	6.19	10.45	4.06	8.44
SV00010526	SV00010526-RA	1.05	5.81	0	0.07	0	0	0	0	0	0
SV00010527	SV00010527-RA	116.98	333.27	0.47	0.12	0	0	0.16	0	0.4	0.64
SV00010528	SV00010528-RA	31.42	355.65	9.18	5.88	0	0.93	0.75	0	2.31	0
SV00010528	SV00010528-RB	8.98	7.65	0	0.96	0	0	0	0	0	1.11
SV00010528	SV00010528-RC	5.34	4.59	2.88	0	0	0	0	0	0	0
SV00010529	SV00010529-RA	8.51	3.72	6.82	1.26	2.07	0.69	0.83	2.24	1.14	1.32
SV00010530	SV00010530-RA	15.73	136.46	23.34	4.88	10.37	2.1	3.16	2.95	1.62	7.31
SV00010531	SV00010531-RA	0	0	0	0	0	0	0	0	0	0
SV00010532	SV00010532-RA	0.19	0	0.47	0	0	0	0	0	0	0
SV00010533	SV00010533-RA	0	0	0	0	0	0	0	0	0	0
SV00010534	SV00010534-RA	0	0.1	0	0.11	0	0	0	0	1	0
SV00010535	SV00010535-RA	0.14	1.83	8.37	1.22	0	1.4	0	0.55	0	0.27
SV00010536	SV00010536-RA	0	0	0	0	0	0	0	0	0	1.21
SV00010537	SV00010537-RA	0	0	0.25	0	0	0.21	0	0	0	0
SV00010538	SV00010538-RA	0	0	0	0	0	0	0	0	0	0
SV00010539	SV00010539-RA	0	0	0.25	0	0	0	0	0	0	0
SV00010540	SV00010540-RA	0	0	0	0	0	0	0	0	0	0
SV00010541	SV00010541-RA	0	0	0	0	0	0	0	0	0	0
SV00010542	SV00010542-RA	0	0	0	0	0	0	0	0	0	0
SV00010543	SV00010543-RA	0	0	0	0	0	0	0	0	0	0
SV00010544	SV00010544-RA	0	0	0.22	0	0	0	0	0	0	0
SV00010545	SV00010545-RA	0	0	64.47	0	0	0	0	0	0	0.42
SV00010546	SV00010546-RA	0	0	39.96	0	0	0	0	0	0	0
SV00010547	SV00010547-RA	0	0.13	57.28	0	0	0	0	0	0	0
SV00010548	SV00010548-RA	7.88	0.7	0.18	0	0	0	0	0	0	0
SV00010549	SV00010549-RA	19.26	0	0	0	1.19	0	0	0	0	0
SV00010550	SV00010550-RA	0	8.95	0.09	0	0	0	0.12	0.07	0	0
SV00010551	SV00010551-RA	9.41	2.97	9.32	1.29	0.74	0.7	1.08	1.63	0.52	0.53
SV00010552	SV00010552-RA	0.01	4.2	0.24	11.2	0.24	0	0.24	0	0	0
SV00010552	SV00010552-RB	0.19	0	0	0	0	0	0	0	0.8	0
SV00010553	SV00010553-RA	0.07	0.08	1.29	1.66	0	0.14	0.17	0	0	0
SV00010554	SV00010554-RA	0.18	0	0.64	0	0.84	0	0	0	0	0
SV00010555	SV00010555-RA	0	0.58	1.77	0.22	0	0	0.07	0	0	0.25
SV00010556	SV00010556-RA	0	0	0	0	0	1.67	0	0	0	0
SV00010557	SV00010557-RA	0.1	0.54	0.81	0.14	0.22	0.36	0.02	0.43	0.05	0.05
SV00010558	SV00010558-RA	12.51	0	0	0	0.2	0.67	0.27	0.81	0	0
SV00010559	SV00010559-RA	11.1	2.11	0	0.22	0	0	0.29	0	0	0
SV00010560	SV00010560-RA	34.62	0.79	1.18	0	0.99	0	0.54	0.81	1.09	0
SV00010561	SV00010561-RA	72	15.6	5.47	0.56	2.67	0.15	1.45	4.22	3.44	0
SV00010562	SV00010562-RA	46.93	3.3	0.71	7.82	7.33	25.99	7.57	6.69	6.86	1.68
SV00010563	SV00010563-RA	116.27	98.29	29.26	107.45	60.11	83.42	119.55	133.16	207.59	85.7
SV00010564	SV00010564-RA	95.11	48.54	16.98	171.99	106.06	133.61	148.88	99	136.12	138.97
SV00010565	SV00010565-RA	7.09	4.8	5.88	33.64	41.04	38.18	44.48	49.79	93.73	34.45
SV00010566	SV00010566-RA	11.37	21.16	9.88	28.2	41.18	24.38	50.84	22.19	21.81	20.84
SV00010567	SV00010567-RA	8.56	7.82	5.53	53.22	45.31	46.84	55.93	40.53	26.18	40.97
SV00010568	SV00010568-RA	0.31	0	0.37	0	0	0.15	0	0	0	0
SV00010569	SV00010569-RA	0.1	3.64	2.08	0.12	0.66	0.2	0.3	0.52	0	0.88
SV00010569	SV00010569-RB	0.89	4.3	4.14	0.1	0.32	0.56	0.38	0.04	0	0.42
SV00010570	SV00010570-RA	17.06	17.82	8.7	82.84	62.91	91.99	78.51	89.26	67.94	94.16
SV00010571	SV00010571-RA	5.6	1.26	0.38	18.31	39.78	12.81	52.24	15.98	12.32	20.9
SV00010572	SV00010572-RA	0.74	10.57	38.09	1.16	1.07	1.2	0.73	0.38	0.25	0.82
SV00010573	SV00010573-RA	15.54	49.37	17.82	12.85	5.91	9.35	6.04	8.56	6.65	12.96
SV00010574	SV00010574-RA	5.12	3.21	2.2	90.6	74.02	111.45	110.82	73.44	135.03	99.29
SV00010575	SV00010575-RA	9.6	10.56	6.56	28.49	35.43	30.5	40.95	34.03	16.58	32.33
SV00010576	SV00010576-RA	53.93	59.16	68.94	73.56	53.05	91.29	77.2	51.13	81.36	90.35
SV00010577	SV00010577-RA	31.54	37.59	24.7	190.4	119.58	219.66	181.4	167.34	237.15	211.21
SV00010578	SV00010578-RA	34.98	32.51	41.49	130.35	95.98	148.42	134.21	144.66	203.07	159.49
SV00010579	SV00010579-RA	46.78	34.67	81.81	82.58	92.46	85.87	75.29	74.4	48.28	75.18
SV00010580	SV00010580-RA	34.03	8.81	0.22	0	0	0	0	0.09	0.38	0
SV00010581	SV00010581-RA	4.54	19.2	105.6	1.8	2.52	2.4	0.56	0.62	0.54	1.86
SV00010581	SV00010581-RB	4.54	19.2	105.6	1.8	2.52	2.4	0.56	0.62	0.54	1.86
SV00010582	SV00010582-RA	14.8	0	0.54	0	0	0	0.35	0	0	0
SV00010583	SV00010583-RA	232.1	0.38	0.59	0.2	0	0	0.13	0	0	0
SV00010584	SV00010584-RA	289.05	137.85	133.43	158.51	172.26	195.15	161.14	200.51	193.42	162.77
SV00010585	SV00010585-RA	12.77	63.1	2.83	0.46	0.75	0.35	0.69	0.4	0.26	0.31
SV00010586	SV00010586-RA	3.63	34.08	6.32	2.72	0.7	2.04	1.5	0	0	0
SV00010586	SV00010586-RB	5.83	15.44	61.68	13.24	14.58	5.58	4.74	16.22	3.62	4.64
SV00010587	SV00010587-RA	1.73	1.27	1.47	0	2.28	0.27	0.16	0.78	0.22	0.38
SV00010588	SV00010588-RA	3.12	0.56	1.95	0.29	1.66	0.19	0.23	0.18	1.12	0.27
SV00010589	SV00010589-RA	2.98	0.3	0.23	0	0	0.06	0	0	0	0.3
SV00010590	SV00010590-RA	2.9	2.76	1.99	0.64	1.64	0.98	0.61	0.87	1.54	0.84
SV00010591	SV00010591-RA	6.88	9.24	15.04	10.36	14.18	5.28	12.46	10.74	6.34	3.56
SV00010591	SV00010591-RB	0.4	0.48	1.4	1.72	0.7	0.22	1.94	0.42	0	0
SV00010592	SV00010592-RA	3.28	2.61	3.93	0.56	2.4	1.25	0.19	0.72	2.71	1.13
SV00010593	SV00010593-RA	3.98	4.34	0.83	0.15	0.25	0	0.03	0.3	0	0.12
SV00010594	SV00010594-RA	5.83	21.71	5.18	7.12	15.16	8.74	16.06	7.16	5.52	11.01
SV00010595	SV00010595-RA	2.79	3.72	3.82	11.81	9.66	9.38	9.67	4.78	8.68	8.58
SV00010596	SV00010596-RA	9.51	23.29	17.84	42.12	37.54	47.08	46.87	39.76	31.34	48.89
SV00010597	SV00010597-RA	16.67	91.5	1.55	0.23	0.29	0.11	0.76	0.06	0.02	0.38
SV00010598	SV00010598-RA	4.47	7.15	31.41	43.44	23.88	27.57	23.53	28.73	46.59	32.38
SV00010599	SV00010599-RA	86.22	45.72	30.69	191.08	129.37	145.95	145.96	195.02	301.16	144.85
SV00010600	SV00010600-RA	257.86	529.37	367.32	582.15	566.85	640.58	597.88	828.29	1090.3	468.74
SV00010601	SV00010601-RA	6.97	6.2	6.55	33.75	28.25	29.43	32.05	11.92	11.86	22.85
SV00010602	SV00010602-RA	12.49	11.57	103.87	53.21	49.73	17.69	13.2	19.28	13.75	12.77
SV00010603	SV00010603-RA	4.73	38.42	28.14	4.68	6.66	3.24	0.88	5.26	0.78	0.12
SV00010603	SV00010603-RB	9.8	2.34	3.14	1.1	0.34	0	0.24	0.48	0	0.76
SV00010604	SV00010604-RA	6.55	1.77	10.05	0	8.46	1.95	1.26	0	0.96	0
SV00010604	SV00010604-RB	0	1.59	0.93	0	0	0	0	0	0	0
SV00010604	SV00010604-RC	21.66	10.68	97.62	1.68	12	2.49	3.69	4.86	8.76	0.66
SV00010605	SV00010605-RA	1.98	3.18	0	2.75	0	0	2.2	0	0	0
SV00010606	SV00010606-RA	7.18	16.81	45.74	10.42	11.54	11.44	14.62	10.11	9	13.97
SV00010607	SV00010607-RA	0.11	0.13	0.19	0	0	0	0	0	0	0
SV00010608	SV00010608-RA	39.83	81.36	64.3	79.9	60.37	76.14	77.53	103.66	155.87	89.13
SV00010609	SV00010609-RA	16.5	13.81	12.53	102.68	103.26	128.55	112.19	134.52	207.01	115.33
SV00010610	SV00010610-RA	36.12	44.97	46.43	131.54	162.36	171.64	157.06	164.43	238.33	197.98
SV00010611	SV00010611-RA	15.01	51.84	5.67	8.25	7.64	21.77	11.43	7.16	4.72	9.01
SV00010612	SV00010612-RA	0.22	1.95	0.95	0.2	0.6	0.15	0.1	0	0	0
SV00010612	SV00010612-RB	0.22	1.95	0.95	0.2	0.6	0.15	0.1	0	0	0
SV00010612	SV00010612-RC	0.22	1.95	0.95	0.2	0.6	0.15	0.1	0	0	0
SV00010612	SV00010612-RD	1.34	8.95	0	0	6.05	0	1.25	0	4.4	0
SV00010612	SV00010612-RE	6.66	16.1	2.95	0.4	0.65	0	0	10.15	0.25	1.4
SV00010613	SV00010613-RA	10.67	0.8	0	0.08	0	0	0	0	0.06	0
SV00010614	SV00010614-RA	2.02	0.46	0	0	0	0.33	0	0	0.75	0
SV00010615	SV00010615-RA	14.73	39.87	13.45	2.84	4.74	14.14	1.91	3.49	2.55	3.21
SV00010616	SV00010616-RA	2.81	5.04	6.95	32	37.15	44.01	36.12	37.51	37.72	49.64
SV00010617	SV00010617-RA	30.38	27.49	17.48	56.25	56.89	80.2	45.86	64	113.96	57.8
SV00010618	SV00010618-RA	2.26	5.53	3.34	2.5	1.98	1.73	2.95	1.12	1.05	1.85
SV00010619	SV00010619-RA	4.1	6.58	5.62	15.25	11	9.11	16.58	13.59	11.21	15.66
SV00010620	SV00010620-RA	10.61	42.94	75.99	11.84	10.64	10.17	9.15	6.38	5.76	15.17
SV00010621	SV00010621-RA	5.83	5.02	5.86	36.8	22.07	27.11	27.16	24.22	28.25	27.67
SV00010622	SV00010622-RA	1551.86	1071.78	160.49	926.09	1082.3	1475.71	603.98	1870.95	2852.36	547.11
SV00010623	SV00010623-RA	14.44	12.43	11.8	45.56	53.13	74.45	56.82	58.78	80.36	63.73
SV00010624	SV00010624-RA	26.25	38.2	37.35	54.57	36.24	70.03	51.89	44.72	81.75	61.84
SV00010625	SV00010625-RA	0	0	0	0	0.59	0	0	0	0	0
SV00010626	SV00010626-RA	0.28	1.14	0	0.34	0	0	0	0	0	0
SV00010627	SV00010627-RA	0.06	0	0.99	0.43	0	0	0.38	1.59	0.29	0.39
SV00010628	SV00010628-RA	0	1.04	0	0	0	0	0	0	0	0
SV00010629	SV00010629-RA	0.25	1.2	0.93	0.32	0	0	0	0	0	0
SV00010630	SV00010630-RA	0	0	0.73	0	0	0	0	0	0	0
SV00010631	SV00010631-RA	0	0	0.47	0	0	0	0.3	0	0	0
SV00010632	SV00010632-RA	0.84	1.36	0.35	0	0	0.85	0	0	0	0
SV00010633	SV00010633-RA	0.45	0	0	0	0	0.44	0	0	0	0
SV00010634	SV00010634-RA	0	0	1.19	0	0	0	0	0	0	0
SV00010635	SV00010635-RA	0	0.6	0	0	0	0	0	0	0	0
SV00010636	SV00010636-RA	0	0	0	0	0	0	0	0	0	0
SV00010637	SV00010637-RA	0	0.75	2.04	0	0	0	0	0	0	0
SV00010637	SV00010637-RB	0	17.46	20.79	0	0	1.62	0	1.56	0	0
SV00010637	SV00010637-RC	1.73	16.83	23.13	0.6	0.87	1.71	0.69	0	0.9	1.17
SV00010638	SV00010638-RA	11.98	15.04	9.06	43.95	40.2	53.21	42.35	49.91	81.03	57.75
SV00010639	SV00010639-RA	22.88	55.98	56.11	20.95	30.46	17.29	17.97	23.47	13.93	30.6
SV00010640	SV00010640-RA	37.92	22.72	19.12	91.84	94.99	108.61	90.19	93.49	214.27	121.25
SV00010641	SV00010641-RA	6.8	26.43	143.37	39.21	108.72	26.97	36.48	21.81	9.48	65.85
SV00010641	SV00010641-RB	95.26	420.15	319.32	476.79	429.36	398.94	437.64	458.97	259.53	395.46
SV00010641	SV00010641-RC	47.94	123.42	37.8	232.23	124.68	134.46	166.8	132.75	87.15	91.95
SV00010642	SV00010642-RA	4.03	1.44	3.08	1.16	10.23	4.36	3.07	4.54	11.62	6.02
SV00010643	SV00010643-RA	0.52	1.62	7.74	0	0	0.15	0	0.06	0	0.06
SV00010643	SV00010643-RB	0.52	1.62	7.74	0	0	0.15	0	0.06	0	0.06
SV00010643	SV00010643-RC	1.54	1.05	10.26	0.27	0	1.53	1.05	1.95	2.58	4.38
SV00010644	SV00010644-RA	327.64	614.03	44.14	3.71	1.72	0.6	1.6	0	2.6	3.26
SV00010645	SV00010645-RA	0.22	2.22	1.18	0	0	0	0	0	0	0
SV00010645	SV00010645-RB	259.91	1125.82	296.34	41.9	42.62	15.74	24.96	36.3	174.72	85.84
SV00010646	SV00010646-RA	532.58	320.94	114.28	548.87	518.62	510.99	561.39	595.27	288.28	453.24
SV00010647	SV00010647-RA	904.56	1389.67	1197.97	842.38	789.7	643.82	612.66	737.71	500.9	743.88
SV00010648	SV00010648-RA	49.76	62.63	41.35	11.72	23.52	14.3	20.73	13.06	7.66	18.3
SV00010649	SV00010649-RA	198	104	250.25	157.74	130.09	159.18	134.75	189.43	186.9	175.18
SV00010650	SV00010650-RA	11.32	12.66	18.4	85.21	58.54	78.47	72.98	57.37	46.44	88.3
SV00010651	SV00010651-RA	3.47	6.78	19.27	31.77	26.2	30.44	27.63	29.79	13.98	22.25
SV00010652	SV00010652-RA	177.01	278.28	401.9	196.39	199.52	171.55	160.93	264.17	381.3	175.27
SV00010653	SV00010653-RA	4.62	13.71	93.97	50.16	36.64	47.9	46.26	42.82	49.74	52.09
SV00010654	SV00010654-RA	4.15	3.58	9.86	69.16	20.22	23.06	53.16	25.62	12.04	47.22
SV00010654	SV00010654-RB	3.53	5.92	5.28	4.04	53.02	48.78	33.36	69.64	30.7	15.92
SV00010655	SV00010655-RA	14.74	21.46	15.5	18.09	19.95	26.58	27.53	32.96	50.53	18.16
SV00010656	SV00010656-RA	18.17	19.61	9.92	138.66	115.61	160.97	141.61	141.56	143.94	164.2
SV00010657	SV00010657-RA	32.56	88.64	64.8	121.18	148.3	146.54	107.5	128.5	156.08	126.14
SV00010657	SV00010657-RB	0	41.38	33.8	45.76	13.9	61.06	69.74	59.76	88.56	54.82
SV00010658	SV00010658-RA	2.13	158.9	1.22	0.1	0.17	0.13	0.02	0.06	0	0
SV00010659	SV00010659-RA	2.16	4.45	5.53	0.24	1.54	0.25	0.25	0.49	0.21	0
SV00010660	SV00010660-RA	21.74	26.38	25.45	47.03	63.1	58.37	54.5	77.71	68.95	60.89
SV00010661	SV00010661-RA	4.77	10.2	4.87	19.44	8.8	13.41	15.75	19.02	23.72	17.96
SV00010662	SV00010662-RA	34.47	32.89	41.29	63.09	48.57	53.3	49.61	49.09	61.11	49.32
SV00010663	SV00010663-RA	19.53	30.89	33.17	104.44	64.31	86.53	83.57	73.01	81.39	108.92
SV00010664	SV00010664-RA	17.46	97.34	64.15	57.68	54.47	41.2	46.25	49.34	74.17	46.92
SV00010665	SV00010665-RA	0.11	0.12	0.63	156.76	5.05	5.93	0.51	4.16	6.59	0.99
SV00010666	SV00010666-RA	7.44	8.57	22.95	2.36	2.88	3.09	1.36	0.81	1.32	1.39
SV00010667	SV00010667-RA	33.95	84.42	47.12	190.2	182.08	202.26	186.8	212.04	194.38	171.5
SV00010667	SV00010667-RB	14.72	23.28	23.94	62.26	55.22	75.38	59.72	49.5	58.86	44.46
SV00010668	SV00010668-RA	8.51	32.8	17.41	2.76	16.31	8.27	15.64	8.99	5.49	13.14
SV00010669	SV00010669-RA	3.86	19.59	12.3	3.76	12.74	9.19	10.84	7.25	3.63	11.1
SV00010670	SV00010670-RA	11.98	17.95	18.29	61.07	35.85	52.46	48.53	46.33	52.79	55.48
SV00010671	SV00010671-RA	2.5	2.77	2.69	23.91	13.46	14.67	4.76	6.21	6.79	8.15
SV00010672	SV00010672-RA	0.37	4.24	4.24	3.66	1.6	0.85	0.7	3.86	0.23	0.03
SV00010673	SV00010673-RA	0	0	0.11	0	0	0	0	0	0	0
SV00010674	SV00010674-RA	0	0	0.62	0.26	0	0	0	0	0	0
SV00010674	SV00010674-RB	0	0	0	0	0.76	0	0	0.82	0	0
SV00010675	SV00010675-RA	0.37	0.31	2	1.48	0.83	1.38	0.54	1.73	1.17	1.14
SV00010676	SV00010676-RA	0.07	0.25	2.26	0.13	0.04	0.04	0	0	0	0
SV00010677	SV00010677-RA	0.15	0.79	0.45	0.09	0.17	0.15	0	0	0	0
SV00010678	SV00010678-RA	7.26	14.06	33.18	49.57	40.32	73.34	65.72	41.9	65.59	60.93
SV00010679	SV00010679-RA	114.16	309.33	2.33	1.04	0	0.12	0.87	0.35	0.59	0.91
SV00010680	SV00010680-RA	162.87	443.78	719.62	277	239.6	203.28	174.58	188.12	155.4	171.08
SV00010680	SV00010680-RB	28.67	81.24	73.52	81.42	82.86	68.14	82.32	130.1	103.74	86.2
SV00010681	SV00010681-RA	5.83	0	0.19	253.32	161.44	287.24	295.62	273.19	625.93	308.04
SV00010682	SV00010682-RA	10.6	14.01	9.67	31.54	26.52	24.52	19.57	24.99	21.71	25.87
SV00010683	SV00010683-RA	15.69	20.97	19.11	62.67	61.71	62.85	69.69	80.51	102.53	67
SV00010684	SV00010684-RA	11.18	9.94	6.6	59.16	45.43	52.19	56.36	50.9	38.58	46.79
SV00010685	SV00010685-RA	0.14	0	0.04	0	0	0	0	0	0	0
SV00010686	SV00010686-RA	0.57	2.46	2.01	2.22	1.2	1.59	1.89	1.5	3.99	0
SV00010686	SV00010686-RB	0.57	2.46	2.01	2.22	1.2	1.59	1.89	1.5	3.99	0
SV00010686	SV00010686-RC	0	0	0	0	0	0	0	0	0	0
SV00010687	SV00010687-RA	0.07	0	0.43	0.18	0	0.42	0	0	0	0
SV00010688	SV00010688-RA	0.07	0.25	0.09	0	0	0	0	0	0	0
SV00010689	SV00010689-RA	0.07	0	0.7	0.48	1.43	1.03	0.31	1.06	2.85	1.16
SV00010690	SV00010690-RA	4.74	6.18	9.32	0.72	1.81	0.61	0.6	1	0.26	0.64
SV00010691	SV00010691-RA	20.08	53.81	12.37	1.45	1.86	0.27	0.68	0.22	0.62	0.51
SV00010692	SV00010692-RA	14.79	19.75	112.8	14.14	28.96	8.14	7.01	8.15	4.76	4.59
SV00010693	SV00010693-RA	17.5	16.08	22.76	63.29	45.41	55.46	47.43	46.59	81.49	60.11
SV00010694	SV00010694-RA	11.12	16.99	19.77	116.81	93.09	151.13	115.43	117.56	139.24	141.21
SV00010695	SV00010695-RA	46.99	89.59	133.17	102.88	105.01	125.25	99.79	107.65	171.29	155.93
SV00010696	SV00010696-RA	25.47	99.44	27.3	41.66	48.82	26.5	55.08	33.3	28.86	31.48
SV00010696	SV00010696-RB	0	0	0	0	0	0	0	0	0	0
SV00010697	SV00010697-RA	12.61	25.89	18.37	67.19	59.26	63.28	67.02	74.05	42.23	62.7
SV00010698	SV00010698-RA	0.23	0	0	0	0	0.13	0	0.74	0	0.49
SV00010699	SV00010699-RA	0.29	1.36	3.67	4.63	0.51	10.44	1.39	5.16	1.18	0
SV00010700	SV00010700-RA	21.77	46.11	59.82	34.38	34.41	21.21	33.51	29.19	15	27.82
SV00010701	SV00010701-RA	7.17	16.8	18.72	48.68	34.12	42.86	53.8	39	64.56	37.92
SV00010701	SV00010701-RB	3.45	0	12.84	18.76	12.26	6.38	17.5	24.86	29.4	8.12
SV00010702	SV00010702-RA	0	0.86	1.24	0	0	0	0	0.28	0	0
SV00010703	SV00010703-RA	8.67	38.64	20.06	37.63	39.49	32.72	40.48	28.49	17.15	37.04
SV00010704	SV00010704-RA	2.92	14.24	3.74	4.51	5.64	3.47	5.46	2.67	1.93	6.3
SV00010705	SV00010705-RA	46.98	41.79	31.95	79.5	86.6	86.19	74.2	97.19	122.02	77.76
SV00010706	SV00010706-RA	5.65	11.37	4.62	2.36	3.85	3.27	3.35	2.66	2.08	5.1
SV00010707	SV00010707-RA	76.76	475.23	226.59	26.94	93.06	20.73	16.62	12.99	8.49	23.28
SV00010707	SV00010707-RB	76.76	475.23	226.59	26.94	93.06	20.73	16.62	12.99	8.49	23.28
SV00010707	SV00010707-RC	76.76	475.23	226.59	26.94	93.06	20.73	16.62	12.99	8.49	23.28
SV00010708	SV00010708-RA	16.54	41.35	10.02	46.39	60.7	57.8	54.36	40.7	68.02	52.87
SV00010709	SV00010709-RA	35.76	25.36	19.77	126.91	105.79	110.36	104.41	131.42	133.1	96.25
SV00010710	SV00010710-RA	48.64	56.52	39.05	205.57	124.06	216.47	169.71	119.54	69.66	224.83
SV00010711	SV00010711-RA	2292.82	4817.45	1.34	0.07	0.06	0	0	0	0	0.32
SV00010712	SV00010712-RA	5.06	16.41	7.69	14.4	13.82	25.9	26.09	15.95	11.86	22.16
SV00010713	SV00010713-RA	0	0	0.99	0	0.49	0	0	0	0	0
SV00010714	SV00010714-RA	0	0	0.55	0	0	0	0	0.22	0	0
SV00010715	SV00010715-RA	25.4	11.45	11.64	76.67	78.13	92.97	78.92	65.52	58.43	82.23
SV00010716	SV00010716-RA	1.43	12.58	1.77	0.61	1.04	0.53	0.38	0.42	0.06	0
SV00010717	SV00010717-RA	10.92	33.44	0.59	1.41	2.36	2.14	2	3.42	0.9	1.29
SV00010718	SV00010718-RA	1.71	5.4	5.42	7.43	13.08	11.02	14.29	6.3	5.82	12.63
SV00010719	SV00010719-RA	27.54	37.64	42.03	46.68	47.73	56.94	51.41	58.13	39.25	62.53
SV00010720	SV00010720-RA	32.85	1.08	0	0	0	0	0	0	0	0
SV00010721	SV00010721-RA	7.25	38.01	0.25	0.31	0.21	0.25	0.77	0.32	0.1	0.97
SV00010722	SV00010722-RA	8.63	18.38	9.35	4.01	3.59	5.31	1.29	3.34	1.11	2.09
SV00010723	SV00010723-RA	0	2.19	1.8	0	0	0	0	0	0	0
SV00010723	SV00010723-RB	3.16	1.59	8.82	1.14	0	0.3	0	2.1	0.51	0
SV00010723	SV00010723-RC	0.1	0	0	0.72	0	0	0	0	0	2.79
SV00010724	SV00010724-RA	3.57	33.39	33.06	5.55	0.96	2.46	1.77	1.74	3.36	1.8
SV00010724	SV00010724-RB	27.85	126.03	27.12	94.17	92.52	42.42	102.51	51.54	33.93	37.8
SV00010724	SV00010724-RC	54.59	170.34	39.21	92.85	99.18	88.68	166.05	131.55	37.86	117.99
SV00010725	SV00010725-RA	207.89	82.49	33.56	5.53	4.61	1.83	1.39	1.23	1.6	2.29
SV00010726	SV00010726-RA	15.85	15.1	25.51	46.1	43.41	42.53	47.37	52.72	44.76	56.95
SV00010727	SV00010727-RA	1.41	10.66	22.15	1.47	5.7	1.17	0.38	2.74	0.19	4.32
SV00010728	SV00010728-RA	1.88	4.78	7.21	0	0	0.71	0.57	0	0	0
SV00010729	SV00010729-RA	22.74	31.77	35.19	37.95	54.92	39.69	62.97	48.15	22.12	41
SV00010730	SV00010730-RA	5.71	14.33	13.3	42.25	32.47	38.46	37.3	24.08	19.68	34.81
SV00010731	SV00010731-RA	122.67	0	0.14	0	0.26	0	0.09	0	0.46	0
SV00010732	SV00010732-RA	622.84	1.7	0.73	0	0	0.36	0	0	0	0
SV00010733	SV00010733-RA	4.43	2.05	0.32	0	0	0	0.14	0	0	0
SV00010734	SV00010734-RA	0.49	0.86	0	0	0	0	0	0	0	0.58
SV00010735	SV00010735-RA	0	2.1	89.66	0	15.29	3.95	0.93	1.73	5.31	0.89
SV00010736	SV00010736-RA	0	0	2.27	45.95	140.15	45.38	30.51	90.83	81.11	43.08
SV00010737	SV00010737-RA	0.02	0.54	0.27	0.01	0.03	0.04	0	0.01	0	0.06
SV00010738	SV00010738-RA	0.27	2.86	13.2	0.28	0	0.56	0.06	0.22	0	0.18
SV00010738	SV00010738-RB	0	1.8	0	0	0.44	0	0	0	0	0
SV00010739	SV00010739-RA	184.93	280.2	0.3	0.42	0.23	0.1	0.92	0.29	0.8	0.37
SV00010740	SV00010740-RA	1.42	22.61	83.07	1.5	2.75	1.14	0.95	1.01	0.62	0.9
SV00010741	SV00010741-RA	1.05	13.12	57.34	0.17	1.58	0.07	0.61	0.43	0.03	1.02
SV00010742	SV00010742-RA	4.52	5.1	10.45	4.84	3.64	0.27	0.29	4.92	0.22	0.13
SV00010743	SV00010743-RA	6.25	1.54	1.49	3.76	1.02	0.14	0.12	2.4	0.65	0
SV00010744	SV00010744-RA	3.23	4.53	7.79	2.41	4.67	0.28	0.68	1.9	0.63	0
SV00010745	SV00010745-RA	0.8	0	1.51	0.96	0	0	0	0	0.19	0
SV00010746	SV00010746-RA	0.25	0.43	0.88	0	0	0	0	0.18	0	0
SV00010747	SV00010747-RA	0.16	0	0.28	0.39	0	0	0.13	0	0	0
SV00010748	SV00010748-RA	0.13	0.31	0	0	0	0.13	0	0.19	0	0.62
SV00010749	SV00010749-RA	0.05	0.16	0	0	0	0	0	0	0	0
SV00010750	SV00010750-RA	0.64	0.46	0	0	1.19	0.39	0	0	0	0
SV00010751	SV00010751-RA	0	0	0.09	0	0	0	0	0.15	0	0
SV00010752	SV00010752-RA	1.61	3.42	1.37	115.57	88.27	133.41	119.21	91.73	85.6	107.59
SV00010753	SV00010753-RA	0.53	1.8	0.17	0.46	0.54	0.37	0.49	0.9	0.38	0.09
SV00010754	SV00010754-RA	123.51	27.66	240.04	146.88	142.8	143.95	130.95	200.71	191.66	124.09
SV00010755	SV00010755-RA	3.56	2.79	5.27	30.75	30.24	33.78	46.87	25.25	15.97	32.62
SV00010756	SV00010756-RA	15.29	15.24	118.68	98.92	142.28	133.96	90.12	140.06	104.46	75.66
SV00010756	SV00010756-RB	1.87	2.14	7.82	113.62	29.42	132.08	72.96	87.4	42.96	119.64
SV00010757	SV00010757-RA	0.56	2.29	4.28	0.1	0.23	0.27	0.14	0.17	0	0.08
SV00010758	SV00010758-RA	0.58	5.83	9.17	0.02	0.08	0.05	0.01	0.22	0	0.2
SV00010759	SV00010759-RA	0.21	0.94	14.83	1.57	1.91	1.67	1.59	0.43	1.01	1.92
SV00010760	SV00010760-RA	8.01	0.08	100.66	15.09	6.26	1.26	1.54	10.93	1.15	1.2
SV00010761	SV00010761-RA	23.82	20.29	124.5	28.21	8.81	2.24	2.82	41.07	7.63	3.8
SV00010762	SV00010762-RA	0.79	2.89	20.92	1.68	1.55	1.91	0.27	0.61	0.09	0.46
SV00010763	SV00010763-RA	116.39	36.69	85.05	88.04	76.7	89.03	83.24	78.31	101.14	70.21
SV00010764	SV00010764-RA	11.05	10.03	21.97	40.81	35.49	39.43	37.59	37.86	30.36	41.09
SV00010765	SV00010765-RA	2.48	15.28	20.88	4.44	17.56	13.52	11.42	6.86	6.48	16.76
SV00010765	SV00010765-RB	0.11	2.96	0	0	0	0	0	0	0	0
SV00010766	SV00010766-RA	4.88	9.75	21.59	28.21	28.68	34.98	31.98	24.03	24.26	31.2
SV00010767	SV00010767-RA	37.72	61.39	50.47	68.94	76.02	80.39	92.54	101.23	150.42	96.65
SV00010768	SV00010768-RA	2.29	10.34	27.07	5.16	8.79	6.07	8.74	5.93	2.49	6.07
SV00010769	SV00010769-RA	3.86	27.48	32.31	7.93	9.97	10.86	14.51	11.43	5.87	11.59
SV00010770	SV00010770-RA	1.93	3.63	135.69	9.32	21.64	1.68	1.37	4.05	3.42	0.09
SV00010771	SV00010771-RA	234.24	37.52	46.74	5.46	4.69	1.98	4.38	1.5	2.62	4.73
SV00010772	SV00010772-RA	289.56	2.27	0.12	0	0.12	0.1	0	0	0	0
SV00010773	SV00010773-RA	266.64	3.3	0.42	0	0	0	0	0	0	0
SV00010774	SV00010774-RA	1395.75	1.12	0	0	0	0	0	0	0	0
SV00010775	SV00010775-RA	10.08	0.56	0.05	0.02	0.13	0.01	0.01	0	0	0.07
SV00010776	SV00010776-RA	5286.92	3.11	0	0.19	0	0	0	0	0	0
SV00010777	SV00010777-RA	0.22	0	0	0	0	0	0	0	0	0
SV00010777	SV00010777-RB	0	0	0	0	0	0	0	0	0	0
SV00010778	SV00010778-RA	365.27	1.85	0	0	0	0	0	0	0	0
SV00010779	SV00010779-RA	240.97	0	0	0	0	0	0	0	0	0
SV00010779	SV00010779-RB	186.66	0	0	0	0	0	0	0	0	0
SV00010779	SV00010779-RC	176.03	0	0	0	0	0	0	0	0	0
SV00010780	SV00010780-RA	128.31	0.54	0	0.24	0	0	0	0	0	0
SV00010780	SV00010780-RB	242.35	0.12	0	0	0	0	0	0	0	0
SV00010781	SV00010781-RA	46.11	0	0	0	0	0	0	0	0	0.03
SV00010782	SV00010782-RA	428.35	0.48	0	0.03	0.06	0	0	0	0	0
SV00010783	SV00010783-RA	2005.17	3.29	0	0.1	0	0	0	0	0	0
SV00010784	SV00010784-RA	13.65	0.57	0	0	0	0	0	0	0	0
SV00010785	SV00010785-RA	7.53	40.94	14.62	11.52	30.23	15.83	42.09	21.79	13.37	24.99
SV00010786	SV00010786-RA	13.68	216.83	1.9	0.3	0.63	0.2	0.16	0.38	0.36	0.28
SV00010787	SV00010787-RA	0.07	0	0	0	0	0.07	0	0	0	0
SV00010788	SV00010788-RA	1.76	5.35	0.6	0.61	1.26	0.58	0.33	2.54	0.33	0.04
SV00010789	SV00010789-RA	1.43	5.4	3.19	0.81	1.36	1.41	2.29	2.38	1.46	1.1
SV00010790	SV00010790-RA	28.21	22.26	56.57	81.54	76.58	92.92	72.66	76.97	60.9	89.92
SV00010791	SV00010791-RA	3.75	3.53	4.42	7	6.03	7.01	8.79	11.83	8.01	8.71
SV00010792	SV00010792-RA	24.93	13.11	4.71	1.46	2.46	0.44	0.45	0.07	0.18	0.46
SV00010793	SV00010793-RA	0	0.75	5.56	0	0	0	0	0.26	0	0
SV00010794	SV00010794-RA	0	0	112.92	0	0	0	0	0	0	0
SV00010794	SV00010794-RB	0	0	35	0	0	0	0.12	0	0	0
SV00010795	SV00010795-RA	0.42	0	7	0	0	0	0	0	0.26	0
SV00010795	SV00010795-RB	0	0	14.18	0	0	0	0	0	0	0.62
SV00010796	SV00010796-RA	32.02	0	13.5	2.66	2	0	0	0	3.79	0
SV00010797	SV00010797-RA	0	0	15.29	0	0	0	0	0	0	0
SV00010798	SV00010798-RA	0	0	3.99	0	0	0	0	0	0	0
SV00010799	SV00010799-RA	0	0	12.15	0	0	0	0	0	0	0
SV00010800	SV00010800-RA	4.22	0	0	0.94	2.38	0.76	0	0	0	0
SV00010800	SV00010800-RB	0	0	0	0	0	0	0	0	0	0
SV00010801	SV00010801-RA	1.15	0.28	1.88	0.09	0.07	0.07	0.09	0.03	0.07	0.12
SV00010802	SV00010802-RA	0.34	0	0.4	0.18	3.39	0.09	0.74	0	0	0
SV00010803	SV00010803-RA	2.1	33.12	37.72	0.34	1.48	0.82	0.76	0.24	0.32	0.4
SV00010803	SV00010803-RB	0	1.26	0	0	0	0	0	0.48	0	0.14
SV00010804	SV00010804-RA	0.1	0	0.84	0	0	0.2	0	0.38	0	0
SV00010805	SV00010805-RA	0.34	0.78	0.2	0	0	0	0	0.56	0	0
SV00010806	SV00010806-RA	0.21	0	0	0	0	0	0	0	0	0
SV00010807	SV00010807-RA	0	0	0	0	0	0	0	0	0	0
SV00010808	SV00010808-RA	1.19	0	0	0	0	0	0	0	0	0
SV00010809	SV00010809-RA	0.14	0.53	3	0.12	0	0.01	0.02	0.06	0	0.02
SV00010810	SV00010810-RA	0.03	0.3	1.13	0.1	0	0	0	0	0	0
SV00010811	SV00010811-RA	0.79	0.46	2.29	0.15	0.1	0.16	0.12	0	0	0
SV00010812	SV00010812-RA	21.44	8.97	841.59	415.91	931.08	451.51	279.19	335.35	150.77	260.15
SV00010813	SV00010813-RA	16.08	34.69	31.62	78.74	92.77	112.15	74.14	69.96	39.31	106.29
SV00010814	SV00010814-RA	65.92	54.69	30.22	106.64	85.05	104.58	76.03	146.05	72.4	123.38
SV00010815	SV00010815-RA	79.38	458.6	716.28	87.85	31.86	2.75	4.47	114.69	2.63	5.4
SV00010816	SV00010816-RA	0.96	17.82	4.22	1.53	1.53	0.41	1.27	1.85	1.1	0.78
SV00010817	SV00010817-RA	0	109.27	144.51	26.63	77.74	3.44	2.37	295.38	8.87	2.9
SV00010818	SV00010818-RA	0	0	0	0	0	0	0	0	0	0
SV00010819	SV00010819-RA	0.08	0.44	0.04	0	0	0	0	0	0	0
SV00010819	SV00010819-RB	0	0	0	0	0	0	0	0	0	0
SV00010820	SV00010820-RA	0	0	0	0	0	0	0	0	0	0
SV00010821	SV00010821-RA	0	0	0	0	0	0	0	0	0	0
SV00010822	SV00010822-RA	0.09	0	0	0	0	0	0	0	0	0
SV00010823	SV00010823-RA	0.19	1.04	4.29	0.06	0	1.11	0.11	0.36	0.46	0.13
SV00010824	SV00010824-RA	0.12	0.31	1.4	0.07	0.07	0.21	0	0.29	0	0.03
SV00010825	SV00010825-RA	91.67	1.14	0	0.07	0.2	0.06	0	0	0	0
SV00010826	SV00010826-RA	32.88	47.65	115.5	106.48	115.99	125.09	113.25	126.58	97.48	98.04
SV00010827	SV00010827-RA	8.73	0.13	0.13	0	0.26	0	0	0	0	0
SV00010828	SV00010828-RA	0.19	0	0.11	0	0	0	0.15	0	0	0
SV00010829	SV00010829-RA	49.42	1.64	30.97	0.73	6.25	0.05	0.44	0.78	0.26	3.04
SV00010830	SV00010830-RA	0	0.59	1.01	0	0	0	0	0	0	0
SV00010831	SV00010831-RA	0.3	0.35	0.73	0	0.36	0	0	0	0	0
SV00010832	SV00010832-RA	0	0	0.25	0	0	0	0	0	0	0
SV00010833	SV00010833-RA	0	0	0	0	0	0	0	0	0	0
SV00010834	SV00010834-RA	0.26	3.42	5.22	0.09	0	0.11	0	0	0	0.07
SV00010835	SV00010835-RA	0	0.18	0.09	0	0	0	0	0	0	0.07
SV00010836	SV00010836-RA	2.66	9.95	5.85	0.57	0.07	0.06	0.09	0.22	0	0.65
SV00010837	SV00010837-RA	0	0	0	0	0	0	0	0	0	0
SV00010838	SV00010838-RA	22.99	144.78	35.18	2.4	5.34	1.12	1.18	0.54	1.48	1
SV00010838	SV00010838-RB	25.95	45.38	31.14	0	1.28	0.94	0	1.76	0	0
SV00010839	SV00010839-RA	0.48	5.1	15.95	0.93	3.44	0.92	0.6	0.79	0.78	0.59
SV00010840	SV00010840-RA	16.95	292.56	296.24	71.62	84.08	48.54	23.88	30.84	19.54	19.5
SV00010840	SV00010840-RB	38.94	70.68	350.2	88.28	113.64	49.6	23.4	5.44	41.18	23.44
SV00010841	SV00010841-RA	1.1	8.06	23.17	3.39	5.53	2.27	1.94	2.66	0.78	2.79
SV00010842	SV00010842-RA	0	0	0	0	0	0	0	0	0	0
SV00010843	SV00010843-RA	0.06	11.57	26.02	0.14	0.2	0.51	0.23	0.39	0	0
SV00010844	SV00010844-RA	0.28	5.65	16.68	0	0	0	0	0	0	0
SV00010845	SV00010845-RA	0.2	8.12	22.4	0.4	0.68	0.35	0.26	0.28	0.11	0.77
SV00010846	SV00010846-RA	0.15	1.71	7.67	0.42	0.11	0.05	0	0	0	0.23
SV00010847	SV00010847-RA	0.17	3.32	3.36	1.09	0.58	0.08	1.19	0.7	0.29	0.35
SV00010848	SV00010848-RA	39.03	0.47	0	0	0	0.21	0	0	0	0
SV00010849	SV00010849-RA	0	0	0	0	0	0	0	0	0	0
SV00010850	SV00010850-RA	0	0.23	0	0	0	0	0	0	0	0.27
SV00010851	SV00010851-RA	4.82	13.81	12.09	22.9	21.47	25.54	25.69	19.88	9.65	21.12
SV00010852	SV00010852-RA	4.71	9.9	5.67	12.66	14.3	6.65	14.38	7.14	4.79	8.2
SV00010853	SV00010853-RA	3.16	9.98	7.01	98.74	96.98	85.86	107.4	84.27	51.32	88.11
SV00010854	SV00010854-RA	2.08	4.61	5.5	31.52	22.82	28.94	33.58	26.7	10.33	28.34
SV00010855	SV00010855-RA	4.34	10.48	9.01	54.95	33.52	31.27	42.82	42.73	49.09	40.3
SV00010856	SV00010856-RA	2.15	8.83	4.96	31.92	20.05	18.69	27.35	17.44	25.42	33.09
SV00010857	SV00010857-RA	3.84	29.88	121.1	60.08	84.5	37.14	64.54	54.8	47.68	49.4
SV00010857	SV00010857-RB	2.09	0.82	0	0	2.22	21.58	15.88	0	10.8	3.98
SV00010858	SV00010858-RA	4.99	13.07	54	57.11	45.38	33.09	43.84	35.66	13.98	47.06
SV00010859	SV00010859-RA	0.31	1.11	1.04	0.32	0.45	0	0.24	0.58	0.07	0
SV00010860	SV00010860-RA	2.28	4.2	2.82	9.64	14.5	9.68	13.08	7.99	6.14	9.52
SV00010861	SV00010861-RA	5.93	5.81	7.46	41.62	24.52	19.5	47.47	20.58	44.37	21.77
SV00010862	SV00010862-RA	4.21	7.13	13.24	45.3	42.14	51.72	46	56.14	74.58	50.14
SV00010863	SV00010863-RA	7.52	20.46	11.13	21.89	41.52	28.13	53.84	30.73	19.98	33.93
SV00010864	SV00010864-RA	9	7.66	29.01	38.23	28.85	22.79	39.96	22	13.32	21.83
SV00010865	SV00010865-RA	10.55	15.15	36.38	48.2	47.72	47.11	62.96	47.01	26.48	53.13
SV00010866	SV00010866-RA	6.86	11.4	16.45	31.25	34.13	25.12	33.25	25.48	12.47	29.48
SV00010867	SV00010867-RA	43.84	93.11	196.19	115	177.25	182.38	138.46	113.36	227.57	165.04
SV00010868	SV00010868-RA	0.8	0	8.88	2.4	0	0.2	1.82	1.34	6.46	0
SV00010868	SV00010868-RB	0.77	8.96	3.58	0	0	0.9	0	0	0	0
SV00010869	SV00010869-RA	2.02	10.17	11.64	1.21	1.12	0.59	0.22	0.04	0.3	0.22
SV00010870	SV00010870-RA	1.64	4.43	21.96	1.87	7.75	3.95	5.08	4.16	0.87	2.13
SV00010871	SV00010871-RA	0.16	0.55	0	0	0	0	0	0	0	0
SV00010872	SV00010872-RA	0.84	2.44	0.3	0.83	0.39	2.08	1.13	0.42	1.01	4.82
SV00010873	SV00010873-RA	0.24	0.14	0	0.59	0	0	0	0	0.79	0
SV00010874	SV00010874-RA	0.52	0	0	0	0	0	0	0	0	0
SV00010875	SV00010875-RA	0.14	0.33	1.02	0	0	0.42	0.23	0	0	0
SV00010876	SV00010876-RA	0	0.58	0	0	0.19	0	0	0	0	0
SV00010877	SV00010877-RA	0.32	0	0	0	0	0	0	0	0	0
SV00010878	SV00010878-RA	0	0	0.19	0	0	0	0	0	0	0
SV00010879	SV00010879-RA	0	3.14	0.46	1.41	0.75	1.14	0.51	1.35	0.73	0
SV00010880	SV00010880-RA	54.23	78.41	100.16	20.93	41.34	15.26	8.64	9.69	11.53	11.8
SV00010881	SV00010881-RA	6.81	8.29	49.69	52.3	38.78	38.99	35.27	37.59	16.41	37.3
SV00010882	SV00010882-RA	6.18	27.76	25.64	9.93	18.33	17.95	20.7	15.16	8.29	18.68
SV00010883	SV00010883-RA	13.8	12.16	32.57	64.62	42.82	59.7	62.35	56.77	72.28	64.45
SV00010884	SV00010884-RA	8.21	26.85	19.43	9.03	25.06	12.45	32.56	17.94	11.14	19.53
SV00010885	SV00010885-RA	14.98	49.4	110.22	97.76	64.06	63.72	72.2	99.1	114.52	94.1
SV00010885	SV00010885-RB	6.32	22.74	8.82	62.14	61.66	60.84	93.04	56.08	64.74	54.9
SV00010886	SV00010886-RA	0	0	0	0	0	0	0	0	0	0
SV00010887	SV00010887-RA	11.03	17.97	14.23	146.19	84.08	127.69	139.82	145.38	107.28	142
SV00010888	SV00010888-RA	21.28	19.35	6.37	115.81	108.25	93.21	115.67	70.55	49.65	90.78
SV00010889	SV00010889-RA	2.91	22.22	16.2	1.78	6.29	4.93	7.78	5.6	2.62	5.23
SV00010890	SV00010890-RA	0.12	2.49	0.87	1.38	1.98	0.3	0.3	1.92	0.72	1.05
SV00010890	SV00010890-RB	14.6	73.62	97.05	143.73	133.35	134.88	128.97	126.21	171.18	146.85
SV00010890	SV00010890-RC	7.53	29.25	15.21	39.66	49.8	100.56	58.02	64.14	43.86	21.63
SV00010891	SV00010891-RA	4.11	8.74	5.64	9.06	7.5	7.38	8.4	9.44	9.24	6.04
SV00010891	SV00010891-RB	4.11	8.74	5.64	9.06	7.5	7.38	8.4	9.44	9.24	6.04
SV00010892	SV00010892-RA	11.44	8.81	11.84	101.41	76.47	121.04	107.06	110.02	102.48	108.07
SV00010893	SV00010893-RA	20.22	37.17	41.51	104.72	96.19	125.91	96.86	105.97	147.79	98.29
SV00010894	SV00010894-RA	1.71	4.52	0.74	11.58	7.59	10.77	5.08	10.79	5.49	5.6
SV00010895	SV00010895-RA	40.35	39.61	127.36	146.58	143.2	131.06	135.37	141.32	181.34	133.32
SV00010896	SV00010896-RA	0	2.46	1.68	36.6	25.62	50.92	42.3	28.54	21.4	30.44
SV00010896	SV00010896-RB	1.64	0	0	0	0	0	0	0	0	0
SV00010897	SV00010897-RA	1.83	1.85	1.87	35.25	26.97	33.14	39.78	26.06	15.54	23.72
SV00010898	SV00010898-RA	5.62	10.26	5.96	36.79	38.67	42.86	46.39	36.1	18.65	42.34
SV00010899	SV00010899-RA	22.11	94.06	47.65	28.74	33.71	33.93	35.94	17.28	22.99	33.71
SV00010900	SV00010900-RA	0	0.28	0	0	0	0	0	0.47	0	0
SV00010901	SV00010901-RA	0.11	1.19	0.95	0.28	0.27	0	0	0	0	0
SV00010902	SV00010902-RA	76.1	32.61	101.74	106.36	84.19	98.18	91.37	105.5	114.04	115.91
SV00010903	SV00010903-RA	186.93	297.58	851.86	284.62	422.18	291.94	217.32	357.35	238.94	255.04
SV00010904	SV00010904-RA	44.92	0	0	0	0	0	0	0	0	0
SV00010905	SV00010905-RA	65.37	19.79	0	0.19	0	0	0	0	0	0
SV00010906	SV00010906-RA	55.11	0	0	0	0	0	0	0	0	0
SV00010907	SV00010907-RA	12.51	0.22	0.13	0.04	0	0	0	0	0.05	0
SV00010908	SV00010908-RA	148.73	0.38	0	0	0	0	0	0.31	0.92	0
SV00010909	SV00010909-RA	0.82	12.88	57.24	9.12	60.3	4.66	6.38	9.32	7.22	3.4
SV00010909	SV00010909-RB	0.24	1.44	13.14	6.26	2.22	4.36	8.24	4.98	0	0
SV00010910	SV00010910-RA	0	0	0	1.67	8.47	2.4	2.99	6.49	9.68	1.81
SV00010911	SV00010911-RA	0	0.21	0.11	25.27	65.84	28.25	25.56	73.62	82.34	42.67
SV00010912	SV00010912-RA	0	0	11.68	4.31	2.31	2.36	1.35	2.16	6.74	0
SV00010913	SV00010913-RA	0	0	53.66	17.02	13.35	8.31	12.53	15.74	18.62	21.02
SV00010914	SV00010914-RA	0	0	1751.86	961.04	1089.1	844.83	927.53	860.25	1227.59	947.19
SV00010915	SV00010915-RA	0	0	0	0.82	0.53	0.87	0.35	1.27	1.62	0
SV00010916	SV00010916-RA	0	0	52.69	17.63	16.51	18.82	26.56	16.25	21.65	20.35
SV00010917	SV00010917-RA	0	0	11.14	2.22	2.62	2.57	1.44	1.35	2.28	3.25
SV00010918	SV00010918-RA	1.94	2.05	96.51	30.31	24.91	18.23	25.21	30.71	28.03	25.29
SV00010919	SV00010919-RA	93.5	145.55	100.93	100.15	89.19	79.03	89.26	77.46	41.66	79.51
SV00010920	SV00010920-RA	34.8	27.19	7.05	35.35	22.44	30.42	33.99	32.3	12.03	25.78
SV00010921	SV00010921-RA	12.57	5.42	6.8	40.93	32.61	48.37	47.27	59.55	47.55	60.35
SV00010922	SV00010922-RA	60.23	73.4	68.89	67.89	55.04	62.6	59.94	50.15	46.29	55.16
SV00010923	SV00010923-RA	3.52	5.98	14.53	32.95	27.37	43.48	47.86	45.11	62.18	37.31
SV00010924	SV00010924-RA	1.63	5.94	13.16	10.66	10.09	11.56	10.87	12.46	4.94	8.83
SV00010925	SV00010925-RA	0.46	1.68	7.62	0.18	0.26	0.22	0.23	0.25	0.07	0.36
SV00010926	SV00010926-RA	83.01	42.21	33.86	141.7	120.17	143.06	145.54	182.28	258.65	151.06
SV00010927	SV00010927-RA	0.22	1.07	0	0	0	0	0	0	0	0
SV00010928	SV00010928-RA	0.9	4.83	7.71	16.88	21.25	26.75	24.41	13.79	28.91	22.62
SV00010929	SV00010929-RA	4.58	35.89	15.03	24.36	19.46	23.96	25.06	21.32	19.78	32.9
SV00010930	SV00010930-RA	52.08	73.1	17.35	26.6	15.57	13.87	21.47	21.54	19.88	10.28
SV00010931	SV00010931-RA	9.67	26.03	14.84	0.76	2.48	3.05	0.52	2.34	0.81	5.2
SV00010932	SV00010932-RA	14.81	22.53	15.11	55.93	52.76	54.59	56.28	50.64	25.46	49.58
SV00010933	SV00010933-RA	2.25	7.96	9.58	8.66	7.75	12.4	9.37	8.24	6.48	13.24
SV00010934	SV00010934-RA	57.57	50.76	30.66	223.22	177.44	237.14	245.57	223.7	368.42	240.55
SV00010935	SV00010935-RA	26.93	59.7	69.9	134.78	135.78	128.46	154.56	116.84	196.02	110.56
SV00010935	SV00010935-RB	1.38	6.84	12.16	7.72	8.18	9.1	7.28	13.38	3.12	4.48
SV00010936	SV00010936-RA	123.82	152.54	211.09	432.86	329.46	381.21	391.18	419.47	268.89	397.99
SV00010937	SV00010937-RA	218.19	312.97	373.92	43.64	123.49	65.05	35.87	49.71	40.59	23.64
SV00010938	SV00010938-RA	1.24	9.14	8.75	0.65	2.1	0	0	1.87	0.14	0
SV00010939	SV00010939-RA	0.32	10.58	1.53	20.61	119.71	26.68	18.19	38.5	67.89	16.2
SV00010940	SV00010940-RA	0.12	1.58	5.53	0.07	0.21	0	0	0	0.53	0
SV00010941	SV00010941-RA	0	0	0.1	4.15	22.69	3.93	5.86	4.73	9.15	2.95
SV00010942	SV00010942-RA	22.11	0.95	0	0	0	0	0	0	0	0
SV00010943	SV00010943-RA	263.1	184.3	8.61	5.76	6.63	0.42	2.06	0.62	0.52	0
SV00010944	SV00010944-RA	2.12	12.95	8.66	1.57	2.06	1.02	0.6	0.24	0.61	0.74
SV00010945	SV00010945-RA	0.19	0	0.25	0.06	0	0	0.05	0.16	0.2	0
SV00010946	SV00010946-RA	0.26	4	14.48	0.17	0.52	0.2	0.2	0.09	0	0.34
SV00010947	SV00010947-RA	4.26	2.46	0.25	8.67	8.37	15.43	7.88	10.22	10.27	12.93
SV00010948	SV00010948-RA	13.24	15.75	25.8	38.44	24.71	44.56	35.09	36.75	43.77	37.56
SV00010949	SV00010949-RA	20.82	35.82	71.28	32.16	54.06	24.04	24.28	18.16	59.88	75.48
SV00010949	SV00010949-RB	8.01	39.12	63.76	76.62	72.1	71.62	66.34	83.08	47.06	13.96
SV00010950	SV00010950-RA	0.21	0.76	1.57	0.86	0.12	1.39	0.98	1.26	1.43	2.08
SV00010951	SV00010951-RA	44.53	84.83	49.14	84.27	91.6	102.06	89.55	132.47	171.41	97
SV00010952	SV00010952-RA	0.06	0.49	1.83	0.48	0.42	0.7	0.18	0.71	0.25	0.24
SV00010953	SV00010953-RA	2.97	0.13	0.07	0.07	0.06	0.06	0	0	0	0
SV00010954	SV00010954-RA	0.64	0	0.25	0	0	0	0	0	0	0
SV00010955	SV00010955-RA	9.69	135.56	63.52	6.98	8.86	8.96	10.46	9.2	4.94	10.48
SV00010955	SV00010955-RB	10.97	56.3	1.46	2.92	7.6	0	2.48	0	0	0
SV00010956	SV00010956-RA	0.16	2.54	0.3	14.3	31.24	18.45	31.82	18.96	18.73	19.37
SV00010957	SV00010957-RA	38.34	138.9	374.96	158.42	278.2	158.88	162.8	141.56	90.22	123.28
SV00010957	SV00010957-RB	1.47	0	38.58	0	0	0	0	0	0	0
SV00010958	SV00010958-RA	13.24	26.26	22.03	11	16.78	13.14	15.73	10.16	5.78	12.95
SV00010959	SV00010959-RA	38.44	72.02	74.79	59.68	71.76	38.48	47.47	37.83	27.58	61.02
SV00010960	SV00010960-RA	1.22	2.73	52.06	3.16	5.6	2.67	2.15	8.63	1.8	2.58
SV00010961	SV00010961-RA	32.69	116.75	62.4	153.27	276.98	184.2	185.17	181.83	145.52	167.64
SV00010962	SV00010962-RA	26.25	81.86	16.66	21.4	17.33	26.7	17.91	13.09	15.09	25.28
SV00010963	SV00010963-RA	3.9	17.01	9.77	4.5	15.98	10.71	17.81	10.51	6.91	13.15
SV00010964	SV00010964-RA	51.65	46.06	35.33	108.71	107.72	119.22	115.39	137.27	195.25	115.12
SV00010965	SV00010965-RA	19.76	52.32	65.92	145.26	207.08	130.1	178.02	114.66	95.22	133.16
SV00010965	SV00010965-RB	0	0	0	0	0	0	0	16.02	0	23.04
SV00010966	SV00010966-RA	14.51	48.32	42.82	1.79	3.7	1.41	1.81	1.78	1.41	2.15
SV00010967	SV00010967-RA	0	0.52	0.53	0	0.13	0.03	0	0	0	0.18
SV00010968	SV00010968-RA	2.67	18.73	15.07	2.03	8.96	6.84	9.4	5.34	3.15	8.92
SV00010969	SV00010969-RA	4.99	13.92	20.52	24.58	25.58	27.96	26.98	28.92	31.24	18.36
SV00010969	SV00010969-RB	28.77	57.8	52	137.32	129.36	124.74	133.06	138.78	92.24	127.92
SV00010970	SV00010970-RA	5.76	6.11	8.24	15.31	13.47	15.73	16.82	13.98	18.88	20.12
SV00010971	SV00010971-RA	2.01	8.86	81.14	11.26	9.41	4.52	7.1	10	10.59	5.01
SV00010972	SV00010972-RA	23.95	12.86	220.52	28.58	28.98	14.52	15.54	20.02	38.74	22.14
SV00010972	SV00010972-RB	0.01	6.98	0.18	0	8.34	0	0	4.9	1.88	3.1
SV00010973	SV00010973-RA	3.41	0.73	42.49	8.31	2.82	1.77	4.21	6.39	3.55	1.39
SV00010974	SV00010974-RA	0.25	1.76	2.66	0	0.4	0.08	0.28	0	0	0
SV00010974	SV00010974-RB	4.49	1.02	1.66	0.48	2.18	0	0	0	0	0
SV00010975	SV00010975-RA	6.74	8.72	9.41	43.83	32.8	36.88	43.83	49.32	46.37	34.24
SV00010976	SV00010976-RA	9.2	11.54	7.06	70.84	56.88	77.36	58.16	55.56	54.11	66.75
SV00010977	SV00010977-RA	0.05	0	935.25	0	0.09	0.2	0.33	0.15	0.04	0
SV00010978	SV00010978-RA	0.1	0	110.26	4.96	2.91	7.14	4.16	1.4	1	4.14
SV00010979	SV00010979-RA	0.17	0.06	0.84	0.07	0.31	0	0	0.13	0.48	0
SV00010980	SV00010980-RA	0.03	33.22	16.91	0.3	0.03	0.08	0.2	0.1	0	0.2
SV00010981	SV00010981-RA	0.18	1.35	263.63	20.35	30.52	18.46	11.88	12.13	20.14	28.09
SV00010982	SV00010982-RA	2.98	5.06	3.86	32.4	29.49	29.78	34.45	16.97	21.11	28.88
SV00010983	SV00010983-RA	107.49	110.53	426.15	125.85	203.39	102.98	100.24	121.53	60.88	90.9
SV00010984	SV00010984-RA	0	1.15	624.63	193.07	300.2	203.57	186.46	173.7	229.86	141.77
SV00010985	SV00010985-RA	5.03	22.77	4.99	0.23	0	0	0	0	0.16	0
SV00010986	SV00010986-RA	0.05	0.61	0.23	0.06	0.28	0.38	0.31	0	0	0
SV00010987	SV00010987-RA	0.2	0.32	0.62	0.1	0.18	0.31	0.19	0.27	0.13	0.19
SV00010988	SV00010988-RA	0.04	0.15	0.5	0.15	0.05	0	0	0	0	0.23
SV00010989	SV00010989-RA	0.34	1.38	219.75	135.12	228.86	194.34	172.07	149.81	269.03	125.17
SV00010990	SV00010990-RA	11.03	14.1	10	65.8	40.44	62	62.09	42.52	107.17	56.61
SV00010991	SV00010991-RA	18.99	47.86	22.58	243.84	141.53	241.28	195.08	178.56	247.96	180.43
SV00010992	SV00010992-RA	86.69	98.21	84.27	100.5	84.75	91.38	86.94	94.07	65.79	92.99
SV00010993	SV00010993-RA	3.9	7.76	11.46	21.22	17.52	19.9	15.94	30.38	20.6	36.04
SV00010993	SV00010993-RB	28.13	72.3	65.86	190.08	162.24	222.16	194.68	187.42	141.42	223.52
SV00010994	SV00010994-RA	8.73	3.92	1.46	77.22	59.62	88.94	78.56	79.58	89.3	67.08
SV00010995	SV00010995-RA	21.38	31.49	16.08	43.48	42.92	41.83	42.06	33.94	24.36	46.83
SV00010996	SV00010996-RA	0.64	6.81	2.84	2.38	7.15	2.96	4.76	4.53	7.66	2.65
SV00010997	SV00010997-RA	10.57	75.5	53.21	50.64	56.68	46.37	52.34	41.67	73.64	30.21
SV00010998	SV00010998-RA	263.92	79.76	48.28	316.78	308.62	442.9	362.37	348.93	518.87	426.93
SV00010999	SV00010999-RA	9.54	31.43	36.56	50.39	31.51	59.99	45.25	30.75	23.89	73.72
SV00011000	SV00011000-RA	1.62	0	1.64	1.67	1.06	0.67	0.98	1.68	0.43	0.36
SV00011001	SV00011001-RA	1.91	0.19	0.29	0	0	0.16	0	0	0	0
SV00011002	SV00011002-RA	2.83	11.41	119.01	11.32	15.6	14.75	19.13	11.54	6.07	13.6
SV00011003	SV00011003-RA	8.14	48.58	11.07	2.08	4.58	2.62	3.17	4.43	1.75	5
SV00011004	SV00011004-RA	10.35	16.77	10.33	60.26	81.02	110.03	112.32	68.41	40.98	102.77
SV00011005	SV00011005-RA	42.35	52.1	21.72	116.28	86.36	90.42	101.96	135.2	112.76	81.78
SV00011006	SV00011006-RA	97.86	91.46	26.79	259.47	221.33	182.73	269.61	319.87	224.14	228.5
SV00011007	SV00011007-RA	1.34	4.08	0.3	1.36	4.57	2.77	2.56	1.72	1.27	3.6
SV00011008	SV00011008-RA	1.69	0.41	0	3.04	2.56	0	0.55	3.01	0.28	1.35
SV00011009	SV00011009-RA	5.53	19.37	39.85	2.18	3.12	2.26	1.79	2.51	1.06	0.92
SV00011010	SV00011010-RA	0.35	4.7	0.47	7.29	19.49	15.65	11.08	15.1	12.45	19.07
SV00011011	SV00011011-RA	13.07	11.17	19.03	54.44	55.5	60.26	51.59	50.89	38.59	53.54
SV00011012	SV00011012-RA	1.47	6.39	15.15	47.73	36.74	51.39	42.26	32.13	25.71	48.15
SV00011013	SV00011013-RA	9.39	0.68	51.85	6.84	31.41	4.43	3.2	11.36	5.62	6.2
SV00011014	SV00011014-RA	10.34	9.15	12.7	16.16	15.4	14.19	13.68	15.78	19.23	15.26
SV00011015	SV00011015-RA	3.72	5.93	4.91	1.77	1.26	1.75	0.7	1.62	1	1.02
SV00011016	SV00011016-RA	10.18	22.01	80.32	30.34	24.44	34.64	24.28	22.38	10.44	33.07
SV00011017	SV00011017-RA	9.28	17.07	33.92	47.44	38.49	51.47	47.29	39.98	49.24	35.17
SV00011018	SV00011018-RA	205.23	96.69	51.91	292.8	269.33	291.05	294.3	261.4	200.63	333.56
SV00011019	SV00011019-RA	19.87	14.72	17.04	77.74	83.86	87.45	97.56	85.67	58.4	104.56
SV00011020	SV00011020-RA	9.74	12.26	43.09	11.2	3.85	2.97	3.38	3.3	2.78	3.24
SV00011021	SV00011021-RA	4.94	8.09	24.49	2.85	4.66	4.03	3.81	4.94	3.56	3.62
SV00011022	SV00011022-RA	1.75	4	6.28	0.81	2.7	0.49	0.43	1.98	0.97	0.26
SV00011023	SV00011023-RA	0.62	1.04	0.2	0	0	0.02	0.07	0.06	0	0
SV00011024	SV00011024-RA	33.85	22.08	39.6	10.15	11.56	4.11	5.51	39.64	6.45	1.19
SV00011025	SV00011025-RA	68.61	30.8	54.64	236.58	101	218.95	204.6	192.17	351.16	184.08
SV00011026	SV00011026-RA	1.49	3.22	0	0.48	0	0.52	0	0	0	0
SV00011026	SV00011026-RB	0.55	2.7	0	0	0	0	0	0	0	0.1
SV00011027	SV00011027-RA	0	4.61	3.36	1.59	3.33	0.26	0.98	1.37	0.16	0
SV00011028	SV00011028-RA	0	0	0	0	0	0	0	0	0	0
SV00011029	SV00011029-RA	0	0	0.17	0	0	0.03	0	0	0	0
SV00011030	SV00011030-RA	0.07	1.98	0	0	0	0	0	0	0	0
SV00011031	SV00011031-RA	0.8	1.75	0	0	0	0.06	0	0.42	0	0
SV00011032	SV00011032-RA	0.18	0.12	0.03	0	0	0	0	0	0	0
SV00011033	SV00011033-RA	0.18	0.48	0.41	0.09	0.15	0.09	0	0.05	0.06	0
SV00011034	SV00011034-RA	0.22	0.1	0.06	0.07	0	0	0	0	0	0.03
SV00011035	SV00011035-RA	2.6	0.3	0.07	0	0.38	0	0	0	0	0
SV00011036	SV00011036-RA	0	0.54	3.44	0	0	0.34	0.24	0	0	0.16
SV00011036	SV00011036-RB	0.61	0	1.82	0	0.08	0	0.16	0	0	0
SV00011037	SV00011037-RA	0.05	0.39	2.89	0.11	0.13	0.17	0	0	0	0.03
SV00011038	SV00011038-RA	0.03	0.13	0.66	0.11	0.07	0.16	0.03	0	0.03	0.03
SV00011039	SV00011039-RA	0	0.08	0.21	0	0.04	0.03	0	0	0	0.34
SV00011040	SV00011040-RA	0	0.06	0.19	0.11	0	0	0.05	0	0	0
SV00011041	SV00011041-RA	0	0	0.98	0	0	0.1	0	0	0	0
SV00011042	SV00011042-RA	0.07	0	1.49	0.04	0	0	0	0	0	0
SV00011043	SV00011043-RA	0.26	4.8	11.6	0.18	0.21	0.23	0.21	0.07	0.03	0.05
SV00011044	SV00011044-RA	0.15	19.4	40.8	0.13	0.33	0.53	0.03	0.07	0.38	0.24
SV00011045	SV00011045-RA	7.19	9.55	13.69	45.38	26.1	41.95	39.64	46.15	60.98	33.11
SV00011046	SV00011046-RA	0.28	1.16	0.04	0.04	0.12	0.03	1.5	0.5	0.45	0.35
SV00011047	SV00011047-RA	4.55	184.67	2.08	51.09	36.21	63.13	29.86	67.57	36.56	50.82
SV00011048	SV00011048-RA	98.16	20.1	0.72	0.26	0.13	0.48	0.44	0.57	1.45	1.53
SV00011049	SV00011049-RA	25.09	48.94	17.78	86.67	103.4	77.97	114.84	72.41	38.08	75.25
SV00011050	SV00011050-RA	61.5	101.42	45.86	1794.93	1170.28	1706.97	1536.27	1594.25	1272.76	1557.48
SV00011051	SV00011051-RA	0.07	0.08	0	0.08	1.1	0.66	0.87	1.04	1.37	0.95
SV00011052	SV00011052-RA	0.46	0.4	2.47	0.42	0.4	0.22	0.27	0.44	1.02	1.18
SV00011053	SV00011053-RA	3.05	8.75	38.81	8.06	6.29	6.81	5.95	4.26	3.68	5.23
SV00011054	SV00011054-RA	15.24	31.01	321.2	49.52	43.26	44.89	43.46	40.73	19.77	52.11
SV00011055	SV00011055-RA	15.81	71.34	3.75	1.21	0.88	1.06	1.28	1.29	1.04	1.15
SV00011056	SV00011056-RA	9.21	20.9	27.38	48.13	40.55	57.77	56	46.41	86.92	48.74
SV00011057	SV00011057-RA	5.62	29.55	25.12	3.98	13.03	9.71	10.65	7.59	5.8	12.46
SV00011058	SV00011058-RA	26.54	32.8	38.84	115.52	117.68	116	96.67	119.34	54.28	110.31
SV00011059	SV00011059-RA	53.91	95.62	0.05	0	0.2	0.13	0	0.08	0	0
SV00011060	SV00011060-RA	1.22	1.77	10.03	12.79	4.16	7.26	11.33	3.89	4.68	5.85
SV00011061	SV00011061-RA	10.18	11.04	4.19	42.34	43.83	52.43	44.72	43.79	46.1	56.02
SV00011062	SV00011062-RA	6.27	12.63	19.14	85.95	89.48	81.35	87.36	75.18	60.14	80.14
SV00011063	SV00011063-RA	44.03	59.7	38.73	179.59	150.15	190.63	201.38	193.94	275.04	184.32
SV00011064	SV00011064-RA	130.75	279.02	110.67	282.18	365.69	280.17	291.07	279.4	122.92	245.14
SV00011065	SV00011065-RA	1.72	19.32	39.46	3	4.7	2	1.72	1.68	1.28	1.9
SV00011065	SV00011065-RB	1.94	31.42	64.88	2.24	5.7	3.02	0.2	4.76	0	0
SV00011066	SV00011066-RA	2.91	1.58	0	0.04	0.25	0	0	0.03	0	0
SV00011067	SV00011067-RA	0.06	18.88	0.48	223.36	279.82	204.24	313.96	322.1	133.9	192.46
SV00011067	SV00011067-RB	0	3.82	0	7.4	9.04	2.6	5	1.36	3.42	1.94
SV00011068	SV00011068-RA	0.29	1.47	0	0	0	0.11	0	0	0	0
SV00011069	SV00011069-RA	150.41	87.59	239.49	152.2	197.89	101.69	136.73	134.19	47.78	165.89
SV00011070	SV00011070-RA	15.42	19.65	23.22	85.58	71.4	97.66	83.71	71.38	52.7	93.78
SV00011071	SV00011071-RA	3065.78	2928.01	923.38	3349.57	3350.54	3130.13	3278.33	5170.7	6382.25	2793.91
SV00011072	SV00011072-RA	23.42	31.11	26.71	110.95	80.93	90.91	109.79	113.69	101.87	120.23
SV00011073	SV00011073-RA	7.3	13.04	10.97	58.1	40.01	53.1	43.35	47.83	29.22	51.52
SV00011074	SV00011074-RA	8.76	15.17	12.02	26.32	32.43	25.13	45.74	30.35	13.78	28.42
SV00011075	SV00011075-RA	15.28	24.14	38	63.36	79.66	62.53	63.01	70.17	61.9	61.84
SV00011076	SV00011076-RA	2.94	2.31	13.23	2.42	2.18	0.72	1.08	0.6	0.59	0.59
SV00011077	SV00011077-RA	1.74	5.99	9.33	1.31	2.65	0.28	0.4	0.55	0.98	0.74
SV00011078	SV00011078-RA	70.85	35.16	14.48	56.7	25.93	22.69	24.76	60.96	26.59	39.96
SV00011079	SV00011079-RA	1.44	3.33	13.05	0.71	0.76	0.41	0.43	0.56	0	0.66
SV00011080	SV00011080-RA	8.14	19.91	7.78	64.09	84.16	52.73	85.93	49.86	39.75	51.8
SV00011081	SV00011081-RA	4.11	15	7.15	2.16	8.86	4.13	9.64	5.05	3.24	6.13
SV00011082	SV00011082-RA	15.78	0.18	1.1	64.22	37.67	75.37	94.01	71.89	127.55	55.6
SV00011083	SV00011083-RA	0	0	0	0	0	0	0	0	0	0
SV00011084	SV00011084-RA	11.69	13.8	16.84	74.29	34.05	73.59	62.66	49.96	85.73	66.95
SV00011085	SV00011085-RA	8.12	10.63	64.58	26.98	25.99	26.14	22.6	23.05	24.36	32.02
SV00011086	SV00011086-RA	10.69	9.77	11.16	25.33	20.41	24.6	26.75	23.88	34.8	19.58
SV00011087	SV00011087-RA	0.11	57.21	6.59	1.17	4.88	1.1	0.82	2.47	0.35	0.5
SV00011088	SV00011088-RA	7.97	107.7	2.09	1.42	1.4	1.19	0.87	0.76	0.2	1.52
SV00011089	SV00011089-RA	8.51	13.83	18.6	25.57	23.13	27.91	25.79	19.82	13.8	28.51
SV00011090	SV00011090-RA	12.07	22.39	23.48	34.19	36.21	21.75	37	20.39	16.07	23.64
SV00011091	SV00011091-RA	153.62	167.75	68.83	317.55	225.42	338.8	356.94	394.31	669.92	369.03
SV00011092	SV00011092-RA	6.87	6.81	19.99	53.3	31.67	46.34	44.76	46.41	56.05	50.51
SV00011093	SV00011093-RA	10.18	0.98	6.64	1.11	2.43	0.77	1.1	0.94	0.18	1.7
SV00011094	SV00011094-RA	13.32	0.34	2.35	2.25	0.29	0.36	0.23	0.56	0.29	0.2
SV00011095	SV00011095-RA	0	0	0	0	0	0	0	0	0	0
SV00011096	SV00011096-RA	1.53	0.31	0.63	0.16	0.08	0.07	0	0.03	0	0
SV00011097	SV00011097-RA	0.05	2.94	0.88	0	0.43	0	0	0.05	0.26	0
SV00011098	SV00011098-RA	0.7	0	0	0	0	0	0.03	0	0.25	0
SV00011099	SV00011099-RA	0.03	0	0	0	0	0	0	0	0	0
SV00011100	SV00011100-RA	0.15	0	0	0.36	0	0	0.12	0	0	0
SV00011100	SV00011100-RB	0	0	0.44	0	0.86	0	0	0	0	0
SV00011101	SV00011101-RA	0	0.12	0.36	0	0.12	0.27	0.16	0.26	0	0
SV00011102	SV00011102-RA	1.31	2	3.92	0	0	0	0	5.5	0	0
SV00011102	SV00011102-RB	3.93	13.14	10.14	0.78	0.44	0.5	1.02	0	0.3	1.06
SV00011103	SV00011103-RA	248.63	31.41	290.34	87.81	129.98	64.69	104.79	144.09	200.66	100.19
SV00011104	SV00011104-RA	10.91	21.57	4.19	71.8	39.53	54.51	50.35	60.38	35.5	53.84
SV00011105	SV00011105-RA	10.46	115.84	91.5	24.46	40.3	28.96	52.1	31.5	20.58	30.12
SV00011105	SV00011105-RB	0	0	0	0	0	0	0	0	0	4.82
SV00011106	SV00011106-RA	3192.09	3208.12	847.2	3623.77	3946.84	3398.97	3192.71	4184.87	4161.73	3032.01
SV00011107	SV00011107-RA	7.22	17.18	7.69	46.97	42.21	63.14	68.35	48.16	25.54	55.76
SV00011108	SV00011108-RA	0	0	0.31	0.08	0.3	0.58	0.21	0.75	0.63	0.37
SV00011109	SV00011109-RA	0	0.22	0.11	0	0	0	0	0	0	0
SV00011110	SV00011110-RA	13.61	42.86	38.42	1.59	1.67	1.17	0.62	0.54	0.11	1.76
SV00011111	SV00011111-RA	37.62	139.79	256.28	19.32	52.66	21.9	12.58	24.05	11.59	9.19
SV00011112	SV00011112-RA	1.88	0	0	0	0	1.18	0	0.22	0	0
SV00011112	SV00011112-RB	17.22	81.68	71.46	145.26	110.96	123.28	120.92	115.9	67.96	131.34
SV00011113	SV00011113-RA	23.78	57.29	38.35	7.96	8.76	6.61	6.7	11.09	6.44	7.27
SV00011114	SV00011114-RA	26.49	43.6	41.93	31.18	19.7	33.83	34.13	40.91	69.4	39.44
SV00011115	SV00011115-RA	7.77	24.52	36.69	38.11	32.86	39.6	37.42	40.56	27.66	44.03
SV00011116	SV00011116-RA	11.48	17.72	20.94	39.11	28.88	35.97	35.5	41.62	56.14	39.09
SV00011117	SV00011117-RA	1.42	32.33	29.49	2.09	10.11	2.49	3.83	1.8	1.02	3.3
SV00011118	SV00011118-RA	5.24	8.36	12.14	50.96	40.71	50.73	46.04	45.27	22.68	47.59
SV00011119	SV00011119-RA	1.24	6.12	56.62	13.26	10.84	7.94	6.42	5.24	6.68	8.86
SV00011119	SV00011119-RB	73.41	80.7	101	33.04	123.38	261.3	85.64	122.96	84.5	170.26
SV00011120	SV00011120-RA	39.96	46.37	147.03	14.36	28.41	11.14	6.66	16.77	11.75	10.49
SV00011121	SV00011121-RA	42.55	158.76	3.99	0.48	0.68	1.06	1.64	1.41	3.56	0.18
SV00011122	SV00011122-RA	17.16	51.68	0.16	2.13	6.89	0.53	6.72	0.64	6.71	2.14
SV00011123	SV00011123-RA	8.15	91.72	10.63	22.86	26.73	37.76	34.35	28.06	16.06	31.81
SV00011124	SV00011124-RA	260.08	82.97	242.46	92.64	75.76	80.47	62.24	95.89	52.1	61.39
SV00011125	SV00011125-RA	9.63	43.76	32.86	103.12	84.28	84.54	76.98	63	43.3	62.78
SV00011125	SV00011125-RB	7.64	8.62	0.52	1.7	7.02	0	0	0	0	7.88
SV00011126	SV00011126-RA	4.07	4.39	4.11	26.75	14.82	23.08	21.28	15.3	14.98	22.71
SV00011127	SV00011127-RA	5.75	4.96	6	33.56	24.02	18.46	20.02	28.32	30.91	24.59
SV00011128	SV00011128-RA	12.22	11.39	11.26	39.82	48.89	63.68	38.35	47.12	70.63	33.64
SV00011129	SV00011129-RA	27.31	26.19	129.63	40.21	40.51	48.68	38.39	29.19	32.58	43.69
SV00011130	SV00011130-RA	22.58	21.84	60.04	45.75	48.69	32.7	44.98	33.4	22.67	37.26
SV00011131	SV00011131-RA	6.34	24.69	54.07	10.37	16.67	11.96	24.11	15.41	8.72	14.51
SV00011132	SV00011132-RA	1.01	0.16	1.52	4.6	3.9	2.66	4.12	3.26	6.16	4.94
SV00011132	SV00011132-RB	9.8	24.66	30.88	86.72	71.86	84.62	74.5	67.94	91.66	57.02
SV00011133	SV00011133-RA	4.1	9.94	23.75	50.22	47.84	38.92	49.8	31.28	25.81	51.18
SV00011134	SV00011134-RA	3.4	4.52	18.21	32.78	25.47	21.9	32.52	22.1	18.17	21.33
SV00011135	SV00011135-RA	2.21	0	0	0.35	1.36	0.19	0	0.21	0	0
SV00011136	SV00011136-RA	5.75	67.36	214.88	20.38	27.11	13.85	9.8	14.91	13.2	16.28
SV00011137	SV00011137-RA	4.94	1.38	3.31	0.94	3.75	0.28	0.79	0.37	0.82	0.88
SV00011138	SV00011138-RA	1.64	0.95	4.44	0.08	0.76	0.06	0.03	0.98	0.43	0
SV00011139	SV00011139-RA	15.6	28.97	31.64	54.72	42.81	53.21	52.53	42.93	35.11	55.15
SV00011140	SV00011140-RA	1.3	2.53	4.52	0.98	1.96	0.32	0.77	0.77	1.3	0.6
SV00011141	SV00011141-RA	2.32	10.72	6.75	0.93	2.21	1.52	1.44	1.51	1.54	2.35
SV00011142	SV00011142-RA	17.9	27.44	34.27	17.74	26.95	18.2	19.78	30.05	29.97	37.68
SV00011143	SV00011143-RA	1.11	10.73	20.53	0.47	1.23	0.69	0.53	0.05	0.18	0.54
SV00011144	SV00011144-RA	50.98	44.64	29.99	170.14	108.21	161.85	147.41	174.8	136.88	151.46
SV00011145	SV00011145-RA	6.72	20.58	8.06	29.25	32.82	51.78	48.72	35.05	16.44	49.53
SV00011146	SV00011146-RA	12.92	28.46	51.69	26.49	27.22	43.47	22.09	16.18	22.86	36.09
SV00011147	SV00011147-RA	2.62	4.27	5.49	2.35	1.97	2.6	2.12	3.01	1.69	1.9
SV00011148	SV00011148-RA	39.69	13.5	120.49	6.58	7.47	3.26	4.59	3.52	5.2	3.18
SV00011149	SV00011149-RA	0	0	5.44	0.04	0	0	0	0	0	0
SV00011149	SV00011149-RB	0.28	7.5	27.3	0.4	1.48	1.96	1.38	0.66	0.66	1
SV00011150	SV00011150-RA	2.23	2.16	0.3	0.3	0	0	0.1	1.78	0	0.35
SV00011151	SV00011151-RA	22.93	52.21	41.39	4.36	12.55	11.62	12.71	10.21	7.95	14.49
SV00011152	SV00011152-RA	3.91	23.88	27.36	3.09	8.88	12.87	7.89	11.01	6.09	18.27
SV00011152	SV00011152-RB	0	2.97	3.9	0	0	0	0	0	0	2.04
SV00011152	SV00011152-RC	5.97	36.24	28.53	3.15	14.4	8.19	8.28	4.35	3.63	3.06
SV00011153	SV00011153-RA	3.32	13.55	9.8	2.07	7.15	3.74	4.77	3.21	1.42	3.44
SV00011154	SV00011154-RA	1.86	6.55	6.42	5.47	9.94	6.4	9.06	3.53	3.74	6.02
SV00011155	SV00011155-RA	6.03	64.52	25.64	11.65	14.96	14.77	14.4	9.88	8.76	12.54
SV00011156	SV00011156-RA	0.8	5.16	2.18	0	0	0.22	0	0	0	0.43
SV00011157	SV00011157-RA	2.84	25.71	1.49	0	0	0	0	0	0	0.22
SV00011158	SV00011158-RA	33.5	457.76	151.46	38.42	77.72	28.94	28.56	29.36	14.34	22.04
SV00011158	SV00011158-RB	9.5	112.44	33.62	6.56	23.98	3.88	3.44	1.24	0.9	2.4
SV00011159	SV00011159-RA	8.77	10.69	52.75	4.06	8.64	1.85	2.58	3.62	0.89	3.22
SV00011160	SV00011160-RA	99.63	117.63	686.02	44.2	51.57	15.03	24.85	25.37	18.22	29.13
SV00011161	SV00011161-RA	9.48	23.99	41.09	27.79	26.01	36.76	37.12	28	28.44	34.55
SV00011162	SV00011162-RA	13.95	23.31	20.47	49.37	46.15	51.65	45.91	41.38	25.95	48.93
SV00011163	SV00011163-RA	0.63	0.72	0.3	0	0.21	0.12	0	0.18	0.15	0
SV00011164	SV00011164-RA	8.96	24.34	21.9	36.07	29.39	39.46	30.32	22.22	12.32	43.05
SV00011165	SV00011165-RA	0.38	3.63	0.41	0.24	0.88	0.17	0.14	0.3	0.16	0.08
SV00011166	SV00011166-RA	25.8	5.66	26.29	100.17	58.37	101.89	82.17	161.74	129.07	80.07
SV00011167	SV00011167-RA	0.03	0.4	0.58	0.28	0.29	0.31	0.18	0	0	0
SV00011168	SV00011168-RA	0.14	1.51	0.22	12.1	22.56	21.08	18.24	16.69	13.53	19
SV00011169	SV00011169-RA	4.41	20.54	10.23	4.39	14.78	12.81	13.71	10.3	7.06	15.61
SV00011170	SV00011170-RA	97.73	141.62	71.21	139.3	98.31	153.43	182.86	133.07	68.34	149.5
SV00011171	SV00011171-RA	4.84	26	19.33	90.55	162.4	104.73	173.57	83.08	52.9	115.5
SV00011172	SV00011172-RA	32.39	40.82	28.54	10.55	12.4	7.7	14	10.26	3.97	9.8
SV00011173	SV00011173-RA	12.69	24.25	35.98	14.63	11.11	18.06	15.15	12.61	7.98	22.13
SV00011174	SV00011174-RA	2.92	9.68	8.74	42.42	30.32	57.32	36.13	28.23	34.96	50.09
SV00011175	SV00011175-RA	60.85	55.27	96.24	128.56	113.92	83.08	98.2	91.85	70.18	113.65
SV00011176	SV00011176-RA	0.67	3.27	5.53	12.46	8.06	4.38	6.85	6.13	8.49	5.09
SV00011177	SV00011177-RA	18.95	30.8	25.17	25.49	17.86	23.97	20.5	12.71	18.58	22.36
SV00011178	SV00011178-RA	20.45	38.85	23.69	74.1	58.74	86.96	69.48	51.11	35.68	91.87
SV00011179	SV00011179-RA	28.97	44.91	57.97	29.31	41.84	9.06	7.64	12.93	11.19	14.24
SV00011180	SV00011180-RA	22.45	27.7	28.74	115.17	90.82	133.15	113.39	86.49	54.46	116.71
SV00011181	SV00011181-RA	13.05	13.85	54.56	57.82	53.93	57.62	55.15	45.68	26.21	61.82
SV00011182	SV00011182-RA	28.13	81.73	36.48	63.45	51.46	80.11	68.19	51.29	36.83	73.46
SV00011183	SV00011183-RA	0.9	6.12	4.3	6.56	5.56	9.26	10.08	14.3	13.26	14.48
SV00011183	SV00011183-RB	4.79	18.36	29.82	47.4	64.46	75.84	65.64	64.06	101.3	102.52
SV00011184	SV00011184-RA	8.28	20.4	15.85	22.94	15.63	18.58	22.03	15.34	14.3	17.87
SV00011185	SV00011185-RA	0	0	1.25	4.48	0	0.54	0	0	0	0
SV00011186	SV00011186-RA	9.87	22.18	22.07	4.79	8.72	8.32	8.11	5.35	3.29	8.56
SV00011187	SV00011187-RA	134.8	236.97	443.34	160.06	221.8	137.25	152.44	204.52	151.12	162.59
SV00011188	SV00011188-RA	674.43	129.02	864.94	421.68	1187.35	353.95	464.3	674.31	485.24	451.5
SV00011189	SV00011189-RA	37.16	118.18	129.7	10.12	17.1	4.79	6.49	8.66	5.88	4.81
SV00011190	SV00011190-RA	6.98	22.76	19.98	4.21	0	0	0	0	0	0
SV00011191	SV00011191-RA	18.5	41.62	9.49	0.77	0.42	0.09	0.72	0.72	0.58	0
SV00011192	SV00011192-RA	3.28	3.53	5.11	24.28	31.38	39.57	36.03	13.98	18.27	45.49
SV00011193	SV00011193-RA	0.99	0.72	2.54	3.78	0.96	5.28	6.64	3.92	7	0
SV00011193	SV00011193-RB	0	0.82	0	0	3.3	0	1.08	2.1	0	12.38
SV00011194	SV00011194-RA	0	7.45	15.34	1.15	1.09	0.49	1.24	0.48	1.61	0.65
SV00011195	SV00011195-RA	0.65	1.98	7.83	0.03	0.56	2.7	3.1	0.31	0.89	0.32
SV00011196	SV00011196-RA	1.07	15.68	16.17	1.44	1.35	0.6	0.45	1.13	0.76	1.07
SV00011197	SV00011197-RA	4.65	10.01	14.63	69.71	46.35	74.59	69.78	52.51	32.36	70.15
SV00011198	SV00011198-RA	23.57	48.83	14.07	73.38	63.19	74.39	72.87	41.9	48.15	82.12
SV00011199	SV00011199-RA	1.65	10.71	13.85	10.33	18.44	22.02	20.91	15.74	7.43	22.43
SV00011200	SV00011200-RA	23.41	43.14	28.42	3.4	5.83	1.87	6.69	2.79	4.04	3.22
SV00011201	SV00011201-RA	76.06	59.82	48.71	157.56	173.77	186.95	163.35	183.18	254.91	198.89
SV00011202	SV00011202-RA	8.55	36.73	30.47	21.2	24.88	27.56	14.64	24	13.16	22.27
SV00011203	SV00011203-RA	0.03	1.12	0.88	0	0	0.16	0.4	0	0	0
SV00011203	SV00011203-RB	0.03	1.12	0.88	0	0	0.16	0.4	0	0	0
SV00011204	SV00011204-RA	0.37	11.46	18.44	0.68	0.8	0.6	1.14	1.06	0.32	0.26
SV00011204	SV00011204-RB	0.14	1.8	3.56	0	0	0	0.16	0	0	0.02
SV00011205	SV00011205-RA	7.87	17.64	1.59	7.99	13.45	9.85	18.67	9.58	5.3	12.5
SV00011206	SV00011206-RA	0.07	0	0	0.43	0.26	0	0	0	0	0
SV00011207	SV00011207-RA	84.77	177.9	0.45	0.22	0.1	0.07	0	0.26	0.04	0.33
SV00011208	SV00011208-RA	1.68	0.22	0	0	0	0	0	0	0	0
SV00011209	SV00011209-RA	2.71	0.24	0	0	0	0	0	0	0	0
SV00011210	SV00011210-RA	20.24	0.81	0.08	0.09	0	0.07	0	0	1.13	0
SV00011211	SV00011211-RA	10.58	3.26	1.24	0.22	2.18	0.24	0	0.64	0	0
SV00011212	SV00011212-RA	7.25	8.99	4.57	14.95	15.61	15.08	20.35	20.04	20.24	20.36
SV00011213	SV00011213-RA	41.14	161.64	319.28	18.91	48.08	11.27	8.35	13.7	10.73	20.24
SV00011214	SV00011214-RA	4.43	11.99	5.7	13.49	17.63	16.23	22.65	14.24	8.37	14.41
SV00011215	SV00011215-RA	1.3	4.66	1.86	5.18	9.7	10.8	5.24	12.56	2.64	3.08
SV00011215	SV00011215-RB	70.35	126.68	111.06	306.76	313.2	341.36	324.8	215.08	152.18	312.1
SV00011216	SV00011216-RA	12.63	69.41	12.74	0.46	0.88	0.41	0.43	0.32	0.13	0.51
SV00011217	SV00011217-RA	11.71	85.24	1.36	0.19	0.06	0.1	0.25	0.05	0.25	0.67
SV00011218	SV00011218-RA	0	0	0	0	0	0	0	0	0	0
SV00011219	SV00011219-RA	7.84	17.37	20.75	0.25	0.27	0.29	0.07	0.29	0	0.72
SV00011220	SV00011220-RA	2.41	12.38	7.53	1.42	4.07	3.25	2.43	1.39	1.37	3.84
SV00011221	SV00011221-RA	2.08	11.07	8.05	16.23	14.64	16.47	16.82	16.77	10.14	16.8
SV00011222	SV00011222-RA	11.03	26.63	20.16	40.9	35.96	49.1	48.39	36.08	37.94	56.89
SV00011223	SV00011223-RA	4.69	17.38	19.55	9.73	18.17	13.82	17.4	11.55	5.99	18.62
SV00011224	SV00011224-RA	1.71	6.81	7.87	6.09	8.1	8.96	8.74	6.18	7.48	4
SV00011225	SV00011225-RA	9.09	6.14	39.19	3	7.56	2.8	2.39	3.55	1.1	1.51
SV00011226	SV00011226-RA	723.99	1801.28	284.9	51.64	194.9	28.22	57.44	81.98	91.78	64.74
SV00011226	SV00011226-RB	103.8	128.36	14.86	0.78	8.6	0.12	0.18	0.58	0.3	1.46
SV00011227	SV00011227-RA	4.34	21.51	23.52	2.03	4.85	4.1	2.38	1.34	1.18	4.02
SV00011228	SV00011228-RA	15.33	21.08	3.48	1.86	1.73	1.15	0.84	3.5	0.4	0.73
SV00011229	SV00011229-RA	1.61	5.04	8.17	0.49	0.64	0.34	0.32	0.32	0.25	0.16
SV00011230	SV00011230-RA	6.66	26.93	49.87	53.36	71.47	77.09	70.57	64.83	32.65	74.74
SV00011231	SV00011231-RA	18.5	20.65	0.5	0.09	0.04	0.07	0.1	0.28	0	0.23
SV00011232	SV00011232-RA	0	4.58	4.32	2.16	2.06	1.94	2.6	4.26	1.96	2.6
SV00011232	SV00011232-RB	8.56	28.46	72.32	130.86	92.6	139.32	90.9	96.5	104.4	138.3
SV00011233	SV00011233-RA	15.05	32.12	38.26	55.41	51.7	89.85	57.78	58.91	55.85	68.67
SV00011234	SV00011234-RA	5.56	34.45	32.72	10.3	19.03	15.22	24.12	12.99	8.88	17.09
SV00011235	SV00011235-RA	7.78	26.89	14.64	9.2	10.78	10.99	12.53	7.47	5.04	8.79
SV00011236	SV00011236-RA	0.08	0.81	0.28	50.56	19.18	41.54	73.55	36.1	42.19	61.12
SV00011237	SV00011237-RA	1.51	81.76	380.7	6.34	6.94	6.92	1.88	2.46	4.86	4
SV00011237	SV00011237-RB	0	52.78	104.54	7.26	10.14	3.04	0	0	2.36	21.64
SV00011238	SV00011238-RA	5.97	12.83	5.69	16.98	23.31	18.07	25.42	17.47	10.22	22.29
SV00011239	SV00011239-RA	109.72	126.36	154.17	121.77	141.58	138.53	108.17	160.39	259.12	153.63
SV00011240	SV00011240-RA	4.65	9.23	10.84	13.77	20.94	14.57	20.87	14.52	9.74	14.28
SV00011241	SV00011241-RA	37.65	52.67	89.77	28.34	33.23	34.24	36.79	31.15	23.64	33.28
SV00011242	SV00011242-RA	14.69	28.98	43.18	109.34	76.41	129	102.61	119.69	111.59	141.94
SV00011243	SV00011243-RA	0.73	1.13	9.38	0.35	0.39	0.42	0.55	0.53	0.41	0.25
SV00011244	SV00011244-RA	10.89	17.95	26.45	18.75	13.95	21.33	12.8	8.61	8.4	12.36
SV00011245	SV00011245-RA	30.74	48.39	14.43	113.72	114.56	137.54	116.05	116.2	202.67	147.82
SV00011246	SV00011246-RA	11.28	28.14	59.12	83.28	48.2	63.52	43.54	35.46	65.02	73.62
SV00011246	SV00011246-RB	16.25	29.88	29.12	45.88	59.92	93.2	91.86	76.64	78.32	49.94
SV00011247	SV00011247-RA	2.89	40.66	19.22	24.62	33.18	35.76	40.4	25.8	21.62	26.88
SV00011247	SV00011247-RB	1.18	1.1	3.18	6.38	16.2	7.1	11.94	17	4.58	23.56
SV00011248	SV00011248-RA	6.97	11.75	13.6	33.88	28.59	40.05	32.66	23.79	23.36	32.35
SV00011249	SV00011249-RA	2.76	12.28	9.6	7.37	8.83	13.81	7.98	5.37	5.17	11.66
SV00011250	SV00011250-RA	42.27	26.45	65.62	46.78	58.95	56.52	39.69	62.56	70.73	45.25
SV00011251	SV00011251-RA	5.81	16.58	9.98	0.4	8.82	7.66	8.86	17.92	1.6	4.92
SV00011251	SV00011251-RB	0	0	0	0	0.8	0	0.64	0	0	0
SV00011252	SV00011252-RA	26.62	37.76	24.07	74.91	60.75	79.75	69.29	83.21	43.04	74.59
SV00011253	SV00011253-RA	4.95	10.54	27.2	26.88	41.78	44.48	27.18	43.86	66.14	19.44
SV00011253	SV00011253-RB	22.07	53.92	87.42	172.76	178.3	245.38	203.38	253.34	387.06	212.28
SV00011254	SV00011254-RA	2.37	7.46	27.99	1.93	5.39	2.12	3.58	1.64	1.19	5.96
SV00011255	SV00011255-RA	110.47	103.82	99.2	64.1	76.9	49.72	58.62	54.46	25.22	50.12
SV00011256	SV00011256-RA	3.48	9.6	24.53	2.29	6.1	2.83	2.54	1.41	0.85	3.48
SV00011257	SV00011257-RA	3.37	4.18	15.22	8.84	16.08	15.78	1.96	14.62	8.38	1.74
SV00011257	SV00011257-RB	53.52	67.82	222.74	256.96	175.2	259.36	198.92	198.24	147.4	182.44
SV00011258	SV00011258-RA	13.87	32.63	38.64	11.95	19.93	15.89	15.93	11.76	6.28	15.97
SV00011259	SV00011259-RA	5.05	7.88	12.8	2.12	2.8	2.2	1.35	2.03	1.31	0
SV00011260	SV00011260-RA	0.14	16.28	37.76	1.04	1.56	0.88	1.8	3.36	1.52	0.28
SV00011260	SV00011260-RB	0.14	16.28	37.76	1.04	1.56	0.88	1.8	3.36	1.52	0.28
SV00011260	SV00011260-RC	0	6.52	14.08	0	0.36	0	0	0	0	0
SV00011260	SV00011260-RD	0.04	8.8	42.16	0.28	1.28	0.12	1.12	0.4	1.24	1.24
SV00011261	SV00011261-RA	0	0.12	0	0	0	0	0	0	0	0
SV00011261	SV00011261-RB	0.07	0	0.48	0	0.46	0	0	0.38	0	0
SV00011262	SV00011262-RA	0.09	1.58	36.48	0.3	0.14	0	0	0.06	0	0
SV00011262	SV00011262-RB	0.09	1.58	36.48	0.3	0.14	0	0	0.06	0	0
SV00011263	SV00011263-RA	6.71	5.75	7.36	17.68	13.8	12.78	13.7	12.32	9.8	13.95
SV00011264	SV00011264-RA	2.27	7	51.33	3.78	17.8	1.46	1.64	1.73	2.36	10.98
SV00011265	SV00011265-RA	13.02	33.35	38.75	13.7	19.24	15.19	21.04	18.86	8.95	15.7
SV00011266	SV00011266-RA	6.84	31.73	10.58	6.15	9.22	7.55	14.83	8.95	4.98	5.3
SV00011267	SV00011267-RA	0.36	0.15	0.1	0	0	0.09	0	0	0	0
SV00011268	SV00011268-RA	43.25	15.74	52.02	152.08	142.6	168.12	137.84	205.9	212.58	180.9
SV00011268	SV00011268-RB	0	52.96	0	0	0	0	48.12	0	66.74	0
SV00011269	SV00011269-RA	4.1	6.55	14.65	1.76	5.25	3.82	3.09	2.37	1.34	3.03
SV00011270	SV00011270-RA	79.56	77.08	175.22	47.07	69.18	37.57	51	43.68	27.57	49.53
SV00011271	SV00011271-RA	4.55	54.84	47.72	4.44	17.56	14.22	18.96	11.1	11.14	13.48
SV00011271	SV00011271-RB	0.52	12.44	12.68	0	1.74	0.64	1.94	3.78	0	2.64
SV00011272	SV00011272-RA	0.33	3.89	16.14	0.43	0	0.29	0.16	0	0.07	0
SV00011273	SV00011273-RA	0	1.18	4.84	0	0	0	0.16	0	0	0
SV00011274	SV00011274-RA	4.21	13.44	16.42	3.24	10.32	8.64	5.81	4.49	5.23	8.82
SV00011275	SV00011275-RA	0.35	0.35	0.54	0.55	0.74	0.63	0.61	0.22	0	0.18
SV00011276	SV00011276-RA	14.14	42.17	48.08	4.4	10.92	6.42	10.46	6.01	3.15	9.08
SV00011277	SV00011277-RA	3.15	33.17	108.59	0.76	13.7	0.27	1.73	0.34	0.25	3.87
SV00011278	SV00011278-RA	22.33	5.46	2.04	0.09	0.64	0.24	0.24	1.06	0.49	0.48
SV00011279	SV00011279-RA	10.33	12.38	47.81	47.86	40.06	54.03	49.35	37.69	29.44	47.19
SV00011280	SV00011280-RA	1.73	28.48	4.64	0.26	0.24	0.33	0.14	0.22	0	0.13
SV00011281	SV00011281-RA	26.43	1.18	0.36	0.29	0.14	0.23	0.05	0.97	0	0.11
SV00011282	SV00011282-RA	1.95	6.76	11.34	8.07	8.25	6.5	8.54	5.24	3.67	7.21
SV00011283	SV00011283-RA	13.52	34.49	18.48	59.02	35.46	55.15	56.84	52.99	65.82	47.95
SV00011284	SV00011284-RA	8.76	63.48	50.76	11.6	16.06	23.42	16.52	11.56	8.1	21.44
SV00011284	SV00011284-RB	8.57	36.66	58.4	9.02	10.04	11.52	9.92	8.22	9.96	13.42
SV00011285	SV00011285-RA	3.61	30.54	19.64	5.68	2.56	1.74	2.22	2.14	7.56	1.94
SV00011285	SV00011285-RB	0.37	9.08	16.22	0.44	3	0.08	1.08	0.44	0.3	1.18
SV00011286	SV00011286-RA	0.87	5.6	22.93	0.2	0.14	0.65	0.44	0.25	0.06	0.6
SV00011287	SV00011287-RA	3.23	13	6.45	10.19	16.19	13.84	23.21	12.52	7.99	15.57
SV00011288	SV00011288-RA	2.01	0	0	0	0	0	0	0	0	0
SV00011289	SV00011289-RA	27.74	1.76	3.52	0.18	0.26	0.22	0.48	0.22	0	0.07
SV00011290	SV00011290-RA	97.37	0	0.31	0	0	0	0	0	0.42	0
SV00011291	SV00011291-RA	20.28	0	0	0	0	0	0	0	0	0
SV00011292	SV00011292-RA	59.32	1.08	0	0	0	0.15	0.06	0	0.19	0.36
SV00011293	SV00011293-RA	513.18	1.45	5.3	0.28	0.09	0	0.56	0	0.25	0.22
SV00011294	SV00011294-RA	23.09	0.1	0	0	0	0	0	0	0	0
SV00011295	SV00011295-RA	213.22	0.55	0	0.19	0	0	0	0	0	0
SV00011296	SV00011296-RA	203.51	1.62	1.09	0.34	0	0	0.11	0	0	0
SV00011297	SV00011297-RA	9.76	0.1	2.04	2.81	2.18	1.26	2.8	3.36	4.14	4.88
SV00011298	SV00011298-RA	10.93	18.39	24.68	3.28	8.59	5.51	7.79	5.71	4.4	8.41
SV00011299	SV00011299-RA	0.13	1.55	1	0	0.04	0.17	0	0	0	0.1
SV00011300	SV00011300-RA	0	0	0	0	0	0	0	0	0	0
SV00011301	SV00011301-RA	0.49	1.92	1.01	0.09	0.04	0.22	0	0.14	0	0.21
SV00011302	SV00011302-RA	0.52	6.31	10.26	0.81	0.88	0.12	0.11	0.37	0.08	0.67
SV00011303	SV00011303-RA	18.54	260.33	2.93	0.1	0.34	0.14	0.25	0.11	0.23	0.06
SV00011304	SV00011304-RA	8.09	109.02	1.73	0	0.18	0.13	0.05	0	0	0.09
SV00011305	SV00011305-RA	0.26	0.43	1.99	0.36	1.45	0.84	0.75	0.28	0.09	0.14
SV00011306	SV00011306-RA	1.76	0.71	164.93	17.1	61.09	19.45	16.52	25.91	9.16	10.58
SV00011307	SV00011307-RA	1.19	16.67	28.96	0.09	0.21	0.52	0.3	0.34	0.12	0.4
SV00011308	SV00011308-RA	0.13	8.49	15.48	0.24	0.18	0.18	0.3	0	0.06	0.15
SV00011308	SV00011308-RB	0.13	8.49	15.48	0.24	0.18	0.18	0.3	0	0.06	0.15
SV00011308	SV00011308-RC	0.33	11.82	0	0	0.9	0	0	0	0	0
SV00011309	SV00011309-RA	7.07	28.02	14.8	5.26	12.22	10.31	8.8	5.93	4.22	15.35
SV00011310	SV00011310-RA	3021.96	2639.28	551.46	2611.72	3196.43	2818.4	2841.98	4030.5	4147.13	2495.44
SV00011311	SV00011311-RA	1.67	1.33	2.94	0.67	0.38	0.27	0.09	0.47	0.18	0.66
SV00011312	SV00011312-RA	0.97	9.78	39.99	0.49	0.4	0.51	0.27	0.32	0.15	0.72
SV00011313	SV00011313-RA	0.66	4.44	12.96	1.85	2.2	3.06	5.66	3.89	5.47	1.93
SV00011314	SV00011314-RA	3.7	12.6	9.88	4.5	3.37	5.9	3.49	1.27	2.97	4.58
SV00011315	SV00011315-RA	37.6	48.85	74.67	77.18	91.14	90.54	77.74	91.75	123.24	116.5
SV00011316	SV00011316-RA	25.63	29.56	39.29	26.72	23.53	29.83	19.11	11.17	13.1	31.3
SV00011317	SV00011317-RA	22.89	121.02	56.08	3.09	2.54	1.44	1.78	1.64	1.2	3.62
SV00011318	SV00011318-RA	6.17	17.36	9.68	0.47	0.71	0.39	0.55	0.7	0.07	1.18
SV00011319	SV00011319-RA	97.44	68.65	26.67	142.06	128.89	126.63	143.84	107.71	64.57	142.21
SV00011320	SV00011320-RA	10.16	14.88	12.16	128.78	99.96	136.28	116.44	96.46	88.84	111.68
SV00011320	SV00011320-RB	11.4	24.02	23.38	169.68	144.14	185.08	231.26	180.72	208.94	255.38
SV00011321	SV00011321-RA	10.85	16.77	16.85	61.7	63.21	64.19	71.67	70.96	68.9	69.08
SV00011322	SV00011322-RA	31.94	28.88	23.18	3.42	6.69	5.79	9.92	10.21	26.03	1.98
SV00011323	SV00011323-RA	18.56	17.95	43.06	73.78	70.63	92.8	82.6	99.38	127.71	96.82
SV00011324	SV00011324-RA	0.73	3.25	2.98	2.05	2.16	1.64	2.37	2.92	1.54	2.26
SV00011325	SV00011325-RA	22.95	31	13.14	3.15	4.02	1.35	2.02	3.85	0.86	1.14
SV00011326	SV00011326-RA	0	0	0	0	0	0	0	0	0	0
SV00011327	SV00011327-RA	0	0	0	0	0	0	0	0	0	0
SV00011328	SV00011328-RA	3.68	23.3	20.44	50.88	28.74	38	55.66	44.1	22.54	36.04
SV00011328	SV00011328-RB	4.16	6.76	15.12	44.1	52.84	53.66	61.56	52.08	33.38	53.06
SV00011329	SV00011329-RA	4.76	19.11	12.57	3.37	8.45	5.27	9.39	3.38	3.8	7.49
SV00011330	SV00011330-RA	8.37	16.13	17.74	33.79	32.96	27.89	32.09	15.59	20.33	27.05
SV00011331	SV00011331-RA	0	0	0	0	0	0	0	0	0	0
SV00011332	SV00011332-RA	3.78	9.26	6.72	10.57	9.58	9.29	13.49	9.15	6.45	7.82
SV00011333	SV00011333-RA	149.89	74.05	38.82	192.18	172.21	183.81	185.48	184.35	280.46	195.9
SV00011334	SV00011334-RA	6.31	19.23	19.83	6.11	10.97	9.33	12.61	7.17	6.44	11.71
SV00011335	SV00011335-RA	0.43	4.53	11.4	0.5	0.33	0.5	0.5	0.24	0.25	0.38
SV00011336	SV00011336-RA	10.68	36.37	33.84	17.45	18.77	15.44	22.97	13.53	9.71	19.2
SV00011337	SV00011337-RA	3.49	23.55	19.36	10.74	21.23	17.4	19.79	10.15	12.65	22.55
SV00011338	SV00011338-RA	56.71	39.31	28.19	139.1	114.89	155.47	145.39	165.5	139.14	166.89
SV00011339	SV00011339-RA	0	0.37	1.14	0	0	0	0	0	0	0
SV00011340	SV00011340-RA	110.86	126.36	55.8	69.22	51.42	55.29	56.95	37.85	22.89	52.75
SV00011341	SV00011341-RA	77.86	50.46	17.9	103.22	88.06	74.6	114.15	62.72	41.76	85.45
SV00011342	SV00011342-RA	6.47	24.65	12.88	8.46	17.42	12.03	19.36	8.71	4.67	12.03
SV00011343	SV00011343-RA	0.03	0.61	4.13	0	0	0.06	0.03	0	0	0.2
SV00011344	SV00011344-RA	0.18	2.28	1.05	0.02	0.08	0.21	0.03	0.13	0.01	0
SV00011345	SV00011345-RA	2.75	10.56	8.4	1.4	4.49	3.57	3.04	2.33	1.12	4.22
SV00011346	SV00011346-RA	1.44	12.11	3.64	0.13	1.01	0.85	0.36	0.78	1.88	0
SV00011347	SV00011347-RA	0.14	1.23	0.98	0	0	0.19	0	0	0	0
SV00011348	SV00011348-RA	39.04	91.88	134.69	19.7	52.79	8.13	12.22	16.68	8.6	12.87
SV00011349	SV00011349-RA	0.56	4.27	11.55	0.22	0.98	0.24	0.17	0	0	0.54
SV00011350	SV00011350-RA	2.82	10.16	2.35	17.78	15.38	19.3	20.27	10.76	8.42	24.83
SV00011351	SV00011351-RA	5.43	15.42	14.88	30.59	23.81	35.56	33.4	20.98	19.67	39.39
SV00011352	SV00011352-RA	2.33	3.66	5.19	15.77	11.58	13.86	14.97	8.24	8.12	10.49
SV00011353	SV00011353-RA	3.47	19.58	33.13	3.81	11.88	12.1	10.58	7.53	6.95	17.8
SV00011354	SV00011354-RA	1.04	4.22	6.48	0.22	0.48	0.12	0.24	0.4	0.48	0.5
SV00011354	SV00011354-RB	0.08	0	3.6	5.3	0	0.98	0	0	0	5.24
SV00011355	SV00011355-RA	13.9	26.3	16.77	28.53	46.85	30.59	66.55	35.4	24.69	43.81
SV00011356	SV00011356-RA	15.04	26.6	89.01	30.92	21.74	36.48	27.2	15.04	32.51	43.3
SV00011357	SV00011357-RA	2.92	22.54	12.1	3.62	10.68	10.7	9.76	6.9	5.12	15.98
SV00011357	SV00011357-RB	0	0	0	0	0	0	0	0	0	0
SV00011358	SV00011358-RA	1087.79	113.93	1066.51	117.71	626.04	64.28	120.16	154.57	246.52	170.21
SV00011359	SV00011359-RA	0.27	0	0	0	0	0	0	1.58	0.89	0
SV00011360	SV00011360-RA	0.02	0.1	0.2	0.34	0.26	0.04	0.06	0.04	0	0.03
SV00011361	SV00011361-RA	0	0	0.14	0.14	0	0	0	0	0	0
SV00011362	SV00011362-RA	0	0	0	0	0	0	0	0	0	0.05
SV00011363	SV00011363-RA	0.17	0	0.31	0	2.97	2.53	1.4	1.85	0	0
SV00011364	SV00011364-RA	0	0	0	14.84	0.88	0.46	0.6	0.5	0.7	0.24
SV00011365	SV00011365-RA	0	0	0	16.82	0	0	0.12	0	0	0
SV00011366	SV00011366-RA	0	0	0.11	17.73	0.54	0	0.11	0	0	0
SV00011367	SV00011367-RA	0	0	0	352.44	0.34	0.34	0.35	0.09	0	0
SV00011368	SV00011368-RA	0	0	0	336.13	0.5	0.1	0.12	0	0.17	0
SV00011369	SV00011369-RA	0.1	0.23	0	561.07	5.3	0.87	2.52	0.85	1.55	0.32
SV00011370	SV00011370-RA	0	0.17	0	13.39	0.34	0	0.71	1.28	0.36	0
SV00011371	SV00011371-RA	0	0.02	0	0.08	0.43	0.04	0.03	0.06	0.03	0
SV00011372	SV00011372-RA	0	0	0	0	0	0	0	0	0	0
SV00011373	SV00011373-RA	0	0	0	0	0	0	0	0	0	0
SV00011374	SV00011374-RA	0	0	0	0.6	0.28	0	0.12	0	0	0
SV00011375	SV00011375-RA	0	0	0	0.12	0	0	0	0	0	0
SV00011376	SV00011376-RA	8.23	7.96	8.8	28.23	31.52	30.62	30.41	15.26	21.25	37.5
SV00011377	SV00011377-RA	1.65	4.18	3.42	1.08	0.38	0	0.08	0.68	0	0
SV00011377	SV00011377-RB	1.04	0.32	3.34	1.48	0.46	0	0	3.02	2.22	0
SV00011378	SV00011378-RA	28064.7	159.44	24.83	14.84	3.16	2.67	4.8	4.6	3.84	10.76
SV00011379	SV00011379-RA	0.38	0.26	0.58	0.83	0.12	1.43	0	0.11	0.35	0.29
SV00011380	SV00011380-RA	0.39	2.49	2.79	0.28	0	0.12	0.06	0.12	0.02	0
SV00011381	SV00011381-RA	13.73	21.19	4.47	3.7	4.49	1.6	4.19	12.74	1.51	0.22
SV00011382	SV00011382-RA	0	0	0	0	0	0	0	0	0	0
SV00011383	SV00011383-RA	0.52	0	9.92	167.52	113.9	195.56	171.76	162.8	332.68	128.32
SV00011383	SV00011383-RB	0	0	0	0	0	0	0	0	0	0
SV00011384	SV00011384-RA	23.15	48.8	24.54	126.96	82.34	106.06	103.76	116.3	132.92	67.36
SV00011384	SV00011384-RB	216.8	499.26	91.46	510.2	451.9	478.6	437.04	384.4	237.94	460.26
SV00011385	SV00011385-RA	1.24	7.78	21.77	0.26	0.67	0	0.17	0.14	0.17	0.67
SV00011386	SV00011386-RA	7.94	11.96	12.3	100.47	108.49	116.68	116.73	122.4	83.04	128.33
SV00011387	SV00011387-RA	5.89	5.42	5.58	50.59	49.33	58.63	49.66	41.61	49.22	59.04
SV00011388	SV00011388-RA	12.87	23.66	27.74	18.22	20.93	19.99	11.49	23	11.76	17.98
SV00011389	SV00011389-RA	0.44	2.93	8.13	0.38	0.17	0.28	0.08	0.2	0	0.52
SV00011390	SV00011390-RA	0.09	1.38	5.16	0.11	0	4.36	0	0	0	0.31
SV00011391	SV00011391-RA	2.12	0.1	0.73	0	0.51	0.09	0.35	0	0.35	0
SV00011392	SV00011392-RA	4.17	0.74	0.66	0.29	4.22	0.08	0.51	0	0.51	0.07
SV00011393	SV00011393-RA	1.79	3.49	1.2	0	0	0	0	0	0	0.36
SV00011394	SV00011394-RA	30.18	1.25	4.93	14.45	10.92	14.98	17.22	5.63	7.8	11.99
SV00011395	SV00011395-RA	15.21	2.82	3.86	4.13	8.31	6.79	8.43	2.15	7.8	3.19
SV00011396	SV00011396-RA	10.18	9.73	6.58	25.93	11.83	48.51	32.39	6.52	30.4	18.72
SV00011397	SV00011397-RA	38.57	48.44	40.66	158.14	146.12	177.61	172.76	166.95	283.48	150.12
SV00011398	SV00011398-RA	0	0.1	0	0	0	0	0	0	0	0
SV00011399	SV00011399-RA	11.76	27.22	14.52	14.45	16.61	9.72	15.12	14.02	5.92	9.24
SV00011400	SV00011400-RA	0	0.64	0.73	0	0	0	0	0	0.74	0
SV00011401	SV00011401-RA	42.08	58.24	115.99	82.3	101.06	114.18	78.19	76.43	96.56	87.85
SV00011402	SV00011402-RA	0.6	1.61	0.58	0.42	0	0	0	0	0	0
SV00011403	SV00011403-RA	69.74	66.9	99.25	98.39	93.12	97.73	90.98	122	140.85	105.64
SV00011404	SV00011404-RA	0.09	1.45	0.21	0	0	0	0.14	0	0	0
SV00011405	SV00011405-RA	2.4	1.53	2.62	0.18	0.94	0.22	0.28	0.24	0.2	0.14
SV00011406	SV00011406-RA	2.89	10.7	9.26	0.11	0.09	0.3	0.24	0.12	0.09	0.01
SV00011407	SV00011407-RA	0.17	1.46	1530.88	103.26	67.11	11.93	7.38	11.89	8.6	8.55
SV00011408	SV00011408-RA	3.17	1.5	23.7	6.08	13.85	8.38	4.01	12.98	15.41	3.96
SV00011409	SV00011409-RA	4.4	0.25	1.31	0	0	0	0	0	0	0
SV00011410	SV00011410-RA	12.51	12.17	18.61	9.07	2.99	4.44	0.92	1.46	2.56	0.26
SV00011411	SV00011411-RA	0	0.09	90.8	0	0	0.38	0.13	0	0	0
SV00011412	SV00011412-RA	0.05	0.51	74.68	62.37	99.99	36.2	39.73	44.08	9.68	16.58
SV00011413	SV00011413-RA	0.63	12.3	6.6	0	0	4.3	0	1.98	0	0
SV00011413	SV00011413-RB	13.07	48.02	8.8	10.86	16.46	0	14.12	14.66	21.14	0.72
SV00011414	SV00011414-RA	80.3	21.85	64.5	12.95	37.9	8.41	19.13	20.07	7.06	8.31
SV00011415	SV00011415-RA	0.88	6.01	5.73	2.66	6.12	2.47	6.54	3.47	4.28	1.55
SV00011416	SV00011416-RA	0.4	2.91	22.1	5.54	7.55	8.39	6.08	5.79	1.52	7.18
SV00011417	SV00011417-RA	0.13	1.42	2.22	0.2	0.87	0.41	0.74	0.73	0.89	0.63
SV00011418	SV00011418-RA	11.4	10.52	11.24	49.77	42.58	62.11	48.07	69.94	99.04	64.35
SV00011419	SV00011419-RA	84.3	55.43	31.23	263.92	216.74	283.72	236.85	302.33	253.95	252.2
SV00011420	SV00011420-RA	10.92	14.4	9.33	20.55	19.77	19.47	24.83	21.19	10.95	19.1
SV00011421	SV00011421-RA	25.5	51.38	13.34	4.53	0.36	2.65	4.01	0	0.65	3.59
SV00011422	SV00011422-RA	109.2	0.28	99.7	22.38	105.38	7.69	10.06	6.11	9.89	4.63
SV00011423	SV00011423-RA	339.27	1.33	10.28	5.7	19.05	2.47	4.5	1.26	3.23	1.54
SV00011424	SV00011424-RA	20.86	49.32	24.1	21.23	29.62	27.18	28.46	18.25	12.93	30.41
SV00011425	SV00011425-RA	7.84	14.85	19.06	40.22	35.47	38.78	32.76	33.9	22.3	36.48
SV00011426	SV00011426-RA	30.9	62	25.12	74.26	68.61	81.86	100.82	115.55	138.24	113.47
SV00011427	SV00011427-RA	0.19	3.93	58.39	3.29	6.32	4.41	4.04	4.25	5.17	6.89
SV00011428	SV00011428-RA	6.65	48.81	91.23	37.71	53.58	32.64	42.24	32.04	17.91	32.28
SV00011428	SV00011428-RB	8.68	39.99	128.88	64.41	75.39	60.39	46.95	66.51	44.4	55.2
SV00011428	SV00011428-RC	0	3.45	22.5	0	0	0	0	1.62	0	0
SV00011429	SV00011429-RA	36.27	40.56	30.4	61.79	51.75	68.61	54.42	62.96	35.33	63.39
SV00011430	SV00011430-RA	0.38	0.51	0.07	14.3	12.14	15.21	17.91	17.84	33.63	13.43
SV00011431	SV00011431-RA	0	0	12.48	37.62	25.92	40.48	12.78	22.06	41.12	10.4
SV00011431	SV00011431-RB	2.48	9.96	0	0	0	0	19.52	0	10.76	12.68
SV00011432	SV00011432-RA	37	24.26	13.93	125.37	99.14	139.25	131.82	156.52	245.77	128.89
SV00011433	SV00011433-RA	2.19	8.11	9.28	0.35	0.29	0.24	0.16	0.22	0	0.71
SV00011434	SV00011434-RA	0.33	2.41	0.65	0.27	0.63	0.32	0	0	0	0
SV00011435	SV00011435-RA	0.41	2.5	1.08	0.08	0.6	0.16	0.38	0	0	0.36
SV00011435	SV00011435-RB	0.81	5.52	4.36	0.5	0.42	0.24	0	0.5	0	0
SV00011436	SV00011436-RA	0	0	0.22	0	0	0	0	0	0	0
SV00011437	SV00011437-RA	6.78	10.8	3.5	7.16	7.3	8.83	7.06	5.13	6.97	8.68
SV00011438	SV00011438-RA	3.73	12.54	12.4	16.54	21.89	20.69	31.37	21.38	15.66	17.11
SV00011439	SV00011439-RA	21.15	77.16	15.94	69.23	74.37	69.29	85.56	77.68	45.66	84.4
SV00011440	SV00011440-RA	9.42	24.12	13.88	147.24	125.02	171.52	157.48	183.86	113.28	154.34
SV00011440	SV00011440-RB	0	0	0	0	0	0	3.86	0	15.08	0
SV00011441	SV00011441-RA	0.99	2.01	0.15	0.15	0.29	0.24	0.1	0	0.7	0.12
SV00011442	SV00011442-RA	0.36	1.15	1.27	1.95	1.36	0.7	0.94	3.99	3.95	1.93
SV00011443	SV00011443-RA	5.75	5.96	17.19	28.61	27.83	24.33	26.2	28.32	41.45	28.24
SV00011444	SV00011444-RA	10.29	12.51	16.89	33.72	33.03	35.02	38.4	37.37	19.88	38.19
SV00011445	SV00011445-RA	314.29	139.42	54.96	386.29	364.97	455.13	460.99	418.45	397.35	498.39
SV00011446	SV00011446-RA	6.81	12.66	11.88	20.9	25.04	19.99	30.47	16.03	12.1	22.82
SV00011447	SV00011447-RA	21.78	29.04	91.79	38.45	92.2	94.49	62.85	86.1	111.01	145.1
SV00011448	SV00011448-RA	0.29	0.74	3.05	0.09	4.54	0.28	0.06	0.68	0.86	0.8
SV00011449	SV00011449-RA	0.08	0.17	0.71	0	0.95	0.15	0.3	0.07	0	0
SV00011450	SV00011450-RA	0.08	0.28	0.57	0.1	1.72	0	0.13	0.31	0	0
SV00011451	SV00011451-RA	0	2.15	2.66	0.6	2.09	0.44	0	1.18	0.15	0.29
SV00011452	SV00011452-RA	0	0.36	4.48	0.24	2.1	0.3	0.53	1.21	0.43	0.31
SV00011453	SV00011453-RA	0.21	0.4	0.92	0.08	2.41	0.14	0.39	0.13	0	0.72
SV00011454	SV00011454-RA	0	0	3.52	1.84	1.2	1.04	3.14	4.46	12.66	1.92
SV00011454	SV00011454-RB	31.44	90.86	28.46	164.86	163.48	213.52	201.86	246.24	422.28	212.26
SV00011455	SV00011455-RA	5.79	1.62	0.94	698.56	586.94	865.56	746.36	633.22	452.04	786
SV00011455	SV00011455-RB	0.51	2.96	2.4	112.14	180.58	201.16	152.96	211.5	95.44	197.2
SV00011456	SV00011456-RA	0.55	39.1	16.34	1.04	1.92	0.98	1.26	1.72	0.36	1.06
SV00011456	SV00011456-RB	3.11	41	11	0.74	1.12	0.48	0	0	0	1.84
SV00011457	SV00011457-RA	39.77	115.23	20.85	14.83	11.49	8.63	11.08	7.34	7.45	5.54
SV00011458	SV00011458-RA	36.27	76.57	72.42	27.15	23.08	13.41	11.49	25.83	10.65	13.11
SV00011459	SV00011459-RA	30.37	20.78	18.65	19.34	33.11	2.8	9.11	24.77	10.06	12.03
SV00011460	SV00011460-RA	10.21	13.11	27.61	32.03	35.44	24.03	24.75	39.44	41.58	22.38
SV00011461	SV00011461-RA	14.61	120.14	57.86	9.44	9.24	10.05	4.29	4.08	2.64	6.39
SV00011462	SV00011462-RA	5.85	18.83	16.75	6.26	14.29	13.32	17.8	8.4	6.29	12.58
SV00011463	SV00011463-RA	160.28	125.05	1060.38	208.67	735.73	398.05	217.74	403.75	367.5	318.95
SV00011464	SV00011464-RA	5.46	8.49	4.17	36.73	48.68	40.07	59.84	39.95	21.84	36.38
SV00011465	SV00011465-RA	25.2	29.35	9.47	100.9	68.9	83.64	94.41	109.14	154.73	86.56
SV00011466	SV00011466-RA	9.1	47.7	132.34	17.34	26.18	16.96	19.74	11.34	3.1	8.94
SV00011466	SV00011466-RB	2.89	7.12	64.8	0	0	0	0	5.04	3.98	11.2
SV00011467	SV00011467-RA	0.06	0.14	0.57	0	0	0	0	0	0	0
SV00011468	SV00011468-RA	486.01	78.49	334.46	57.89	79.14	45.64	37.91	64.33	58.58	26.38
SV00011469	SV00011469-RA	2.97	10.1	15.79	11.74	14.97	10.32	15.82	10.91	6.03	12.93
SV00011470	SV00011470-RA	29.62	34.67	158.93	41.34	71.08	38.9	21.09	38.29	30.08	42.96
SV00011471	SV00011471-RA	0.09	0.51	1.29	0.46	0.03	0	0.09	0.28	0	0.33
SV00011472	SV00011472-RA	0.11	0.44	0.91	0.16	0.31	0.21	0.17	0	0.09	0.18
SV00011473	SV00011473-RA	51.33	165.93	740.97	119.86	282.7	104.08	67.69	134.34	100.95	104.21
SV00011474	SV00011474-RA	0.09	2.15	2.05	0	0.26	0.11	0.13	0.26	0.11	0.13
SV00011475	SV00011475-RA	0	0.16	0.08	0	0.16	0	0	0	0	0
SV00011476	SV00011476-RA	0.09	0.54	0	0.1	0.1	0.04	0.27	0	0	0.31
SV00011477	SV00011477-RA	4.89	6.31	8.37	56.02	44.09	47.86	53.05	34.78	19.02	46.99
SV00011478	SV00011478-RA	10.55	31.67	25.91	39.41	41	51.66	47.72	41.11	23.74	58.39
SV00011479	SV00011479-RA	1.14	0	0	0	0	0	0	0	0	0
SV00011480	SV00011480-RA	36.16	36.23	56.15	121.57	110.88	143.34	119.76	120.31	81.52	97.89
SV00011481	SV00011481-RA	16.97	62.19	25.78	14.82	24.13	15.72	32.55	16.7	10.98	20.19
SV00011482	SV00011482-RA	0.2	0	0.16	0	0	0	0	0	0	0
SV00011483	SV00011483-RA	388.92	61.23	0	0	0	0	0	0	0	0
SV00011484	SV00011484-RA	341.31	121.15	0	0	0	0	0	0	0	0
SV00011485	SV00011485-RA	0	0	0	0	0	0	0	0	0	0
SV00011486	SV00011486-RA	2.83	0	0	0	0	0	0	0	0	0
SV00011487	SV00011487-RA	0	0	0	0	0	0	0	0	0	0
SV00011488	SV00011488-RA	42.23	0.2	1.25	0	0.82	0	0	0	0	0
SV00011489	SV00011489-RA	129.81	7.24	12.44	0.7	0.63	0.59	0.2	1.28	0.15	0.41
SV00011490	SV00011490-RA	40.51	56.22	1.93	0.42	0.36	0.5	0.1	0.23	0	0.15
SV00011491	SV00011491-RA	0.05	1.09	0.24	0.18	0.06	0	0.12	0	0	0
SV00011492	SV00011492-RA	22.13	30.48	54.38	119.13	84.46	128.47	129.01	128.29	123.3	115.76
SV00011493	SV00011493-RA	16.9	32.91	42.15	92.36	60.27	82.28	85.27	112.22	97.66	89.56
SV00011494	SV00011494-RA	11.29	5.58	12.83	53.11	31.24	95.95	24.66	55.88	40.49	56.94
SV00011495	SV00011495-RA	9.86	9.27	13.18	69.02	56.41	76.74	61	74.74	59.06	72.44
SV00011496	SV00011496-RA	24.39	27.16	73.9	34.32	30.16	31.8	30.34	36.65	19.8	35.16
SV00011497	SV00011497-RA	0.17	0	0.62	0.64	0	0	0	0	0.1	0
SV00011497	SV00011497-RB	21.52	0	0	0	0	0	0	0	0	0
SV00011498	SV00011498-RA	3.54	4.85	4.17	0.53	0.88	0.4	0.27	0.49	0.33	0.54
SV00011499	SV00011499-RA	1.96	3.34	1.89	0.09	0.5	0	0.11	0	0	0
SV00011500	SV00011500-RA	2.69	0.15	0.25	0	0	0	0	0	0	0
SV00011501	SV00011501-RA	6.38	24.38	2.16	0.38	0.05	0.39	0.21	0	0.36	0.04
SV00011502	SV00011502-RA	6.57	13.93	46.88	1.23	1.31	1.75	1.02	0.57	0.41	0.69
SV00011503	SV00011503-RA	45.61	1.01	0.1	0	0	0.08	0	0	0	0
SV00011504	SV00011504-RA	1.98	2.52	1.55	0.07	0.13	0.31	0.04	0.03	0.03	0.22
SV00011505	SV00011505-RA	1.57	0	0	0	0	0	0	0	0	0
SV00011506	SV00011506-RA	21.28	0	0	0	0	0	0	0	0	0.35
SV00011507	SV00011507-RA	1.37	11.5	84.52	10.34	8.3	6.4	4.06	4.36	2.74	5
SV00011507	SV00011507-RB	0	0	0	0	0	0	0	0	0	0
SV00011508	SV00011508-RA	3	9.13	4.41	8.82	18.12	8.96	26.38	13.74	8.23	12.14
SV00011509	SV00011509-RA	0.43	0.08	0.1	0.08	0	0.06	0.2	0	0.26	0.3
SV00011509	SV00011509-RB	0	0	0.28	0	1.34	0	0.52	0	0	0
SV00011510	SV00011510-RA	0.23	2.4	12.75	0.18	0.36	0.27	0.25	0.23	0.09	0
SV00011511	SV00011511-RA	1783.96	8.31	0	0	0	0	0.52	0	0	0
SV00011512	SV00011512-RA	278.76	0.8	0	0	0	0	0	0	0	0
SV00011513	SV00011513-RA	0.09	0.08	0.02	0.02	0.08	0.09	0	0	0	0
SV00011514	SV00011514-RA	29.76	25.5	10.95	106.43	104.44	126.72	111.49	140.31	121.67	127.29
SV00011515	SV00011515-RA	219.64	452.7	80.57	63.54	287.23	27.19	44.73	222.76	84.9	12.73
SV00011516	SV00011516-RA	51.41	123.04	189.74	126.22	167.66	78.32	106.4	166.66	129.3	106.12
SV00011516	SV00011516-RB	0	0	0	0	27.56	0	0	0	0	0
SV00011517	SV00011517-RA	143.23	313.75	0.82	0.7	0.67	1.01	0.09	0	0.74	0
SV00011518	SV00011518-RA	0.17	0.12	1.01	0	0.05	0.04	0	0	0	0
SV00011519	SV00011519-RA	9.1	2.67	0.69	0.09	0	0	0.29	0.62	0.06	0.67
SV00011520	SV00011520-RA	29.33	20.72	2.71	0.44	0.21	0.06	0.19	0.34	1.06	0.11
SV00011521	SV00011521-RA	71.61	36.69	54.26	12.61	47.33	6.13	10.39	16.47	18.2	9.54
SV00011522	SV00011522-RA	6.82	28.63	2.11	0.55	0.06	0	0.04	0	2	0
SV00011523	SV00011523-RA	6.15	1.62	0.15	0	0	0	0	0	0	0.12
SV00011524	SV00011524-RA	12.05	4.88	1.84	0.75	0	0.2	0	0.49	0.58	0.77
SV00011525	SV00011525-RA	0.29	1.35	0.69	0	0	0	0	1.38	0	0
SV00011526	SV00011526-RA	30.39	17.14	2.2	0.19	1.42	0.6	0.62	1.4	0.5	0.14
SV00011527	SV00011527-RA	2.59	24.2	10.2	1.79	8.19	2.34	1.61	3.95	5.56	4.04
SV00011528	SV00011528-RA	15.61	33.18	146.76	183.76	143.44	221.66	188.94	141.84	352.28	209.42
SV00011528	SV00011528-RB	2.29	19.4	0	0	36.8	4.4	0.18	63.6	53.1	0
SV00011529	SV00011529-RA	6.33	12.98	10.59	45.42	38.98	44.12	39.67	25.4	27.11	42.7
SV00011530	SV00011530-RA	52.56	25.05	8.44	60	34.49	74.07	58.1	70.78	52.44	61.09
SV00011531	SV00011531-RA	0	0	0	0	0.37	0	0.48	0	0	0
SV00011532	SV00011532-RA	9.18	14.91	11.05	58.25	41.95	48.62	43.89	27.38	17.01	32.88
SV00011533	SV00011533-RA	21.98	50.79	19.23	100.39	81.21	106.65	100.41	88.82	80.28	113.34
SV00011534	SV00011534-RA	0	0	0	0	0	0	0	0	0	0
SV00011535	SV00011535-RA	1.59	5.43	24.86	1	2.09	1.91	1.98	0.95	0.42	2.08
SV00011536	SV00011536-RA	45.27	0	0	0	0	0	0	0	0	0
SV00011537	SV00011537-RA	0	0	0	0	0	0	0	0	0	0
SV00011538	SV00011538-RA	0	0	0	0	0	0	0	0	0	0
SV00011539	SV00011539-RA	12.12	29.73	24.72	64.41	49.93	85.87	68.22	54.25	28.41	65.98
SV00011540	SV00011540-RA	215.8	164.72	64.62	183.1	121.35	160.72	158.59	96.56	129.52	164.72
SV00011541	SV00011541-RA	1.01	0.24	0	24.66	15.01	19.57	16.71	9.97	8.27	15.74
SV00011542	SV00011542-RA	1.15	1.32	1.75	5.47	4.56	9.61	2.08	2.13	2.46	5.47
SV00011543	SV00011543-RA	1.52	3.62	0.45	42.67	40.79	44.62	47.97	49.26	14.99	61.95
SV00011544	SV00011544-RA	0.81	1.27	1.48	0.06	0.46	0.1	0.08	0.81	0.56	0.69
SV00011545	SV00011545-RA	0	0	0	0	0	0	0	0	0	0
SV00011546	SV00011546-RA	4.61	47.09	16.23	19.66	18.34	18.86	27.11	16.2	6.28	13.19
SV00011547	SV00011547-RA	2.97	37.27	20.07	14.8	13.44	18.91	17.29	17.19	11.28	13.79
SV00011548	SV00011548-RA	0	0	0	0	0	0	0	0	0	0
SV00011549	SV00011549-RA	1.4	0	0	0	0	0	0	0	0	0
SV00011550	SV00011550-RA	3.08	0	0	0	0	0	0	0	0	0
SV00011550	SV00011550-RB	5.08	0	0	0	0	0	0	0	0	0
SV00011551	SV00011551-RA	10.74	49.18	84.44	9.36	11.35	10.15	11.76	11.18	5.41	12.87
SV00011552	SV00011552-RA	0	0	0	0	0	0	0	0	0	0
SV00011553	SV00011553-RA	0	0.2	0	0	0	0	0	0	0	0
SV00011554	SV00011554-RA	1.29	0	0.51	0	0	0	0	0.82	0	0
SV00011555	SV00011555-RA	0	0.55	0.56	0	0	0	0	1.12	0	0
SV00011556	SV00011556-RA	0	0	0	0	0	0	0	0	0	0
SV00011557	SV00011557-RA	0	0	0	0	0	0	0	0	0	0
SV00011558	SV00011558-RA	0	0	0	0	0	0	0	0	0	0
SV00011559	SV00011559-RA	0.77	0	0.95	0	0	0	0	0	0	0
SV00011560	SV00011560-RA	0	0	0	0	0	0.2	0	0	0	0
SV00011561	SV00011561-RA	0	0	0	0	0	0	0	0	0	0
SV00011562	SV00011562-RA	1.63	7.75	11.85	1.77	0.87	2.31	2.45	1.4	0.15	0.88
SV00011563	SV00011563-RA	0.35	0	0	0.21	0	0	0	0	0	0
SV00011564	SV00011564-RA	0	0.37	1.47	0	0.12	0.05	0	0	0	0
SV00011565	SV00011565-RA	0	1.05	0	0	0	0	0.19	0	0	0
SV00011566	SV00011566-RA	1.08	4.87	12.28	0.7	1.14	1.02	1.99	0.88	0.74	0.73
SV00011567	SV00011567-RA	0.83	0	0	0	0	0	0	0	0	0
SV00011568	SV00011568-RA	0.44	0	0.8	0	0	0	0	0	0	0
SV00011569	SV00011569-RA	0.39	0	0	0	0	0	0	0	0	0
SV00011570	SV00011570-RA	29.21	73.76	32	229.14	231.12	166.02	186.34	160.92	290.16	221.38
SV00011570	SV00011570-RB	11.78	14.18	18.26	65.2	52.32	176.58	123.5	154.2	100.36	95.74
SV00011571	SV00011571-RA	73.45	73.55	82.15	137.16	113.72	113.12	140.08	175.19	283.42	163.2
SV00011572	SV00011572-RA	3.91	15.24	6.72	1.09	5.78	4.29	5.22	2.63	2.16	5.48
SV00011573	SV00011573-RA	0.97	3.92	7.4	8.35	10.03	11	18.38	10.12	6.31	15.19
SV00011574	SV00011574-RA	7.37	6.53	9.73	43.57	43.56	48.76	41.34	46.84	55.21	49.23
SV00011575	SV00011575-RA	48.55	31.84	48.22	75.92	51.12	65.49	78.87	88.73	131.78	69.65
SV00011576	SV00011576-RA	2.58	2.43	3.37	55.41	44.45	49.62	55.7	43.99	45.9	47.1
SV00011577	SV00011577-RA	3425.2	3381.88	755.35	3122.63	4080.42	3588.15	3507.66	5717.08	7679.99	3486.84
SV00011578	SV00011578-RA	2430.92	2751.59	409.42	1912.96	2297.64	1596.6	1736.14	2002.11	870.11	1331.69
SV00011579	SV00011579-RA	3.98	6.7	11.81	22.81	18.3	22.84	17.98	19.61	12.05	24.4
SV00011580	SV00011580-RA	0.71	1.33	1.05	1.07	2.86	1.3	0.99	4.99	0.86	0.17
SV00011581	SV00011581-RA	2.44	1.29	5.06	1.5	0.75	0.32	1.67	2.18	2.05	0.91
SV00011582	SV00011582-RA	14.55	9.62	6.16	21.94	17.81	19.12	7.93	19.46	16.1	12.74
SV00011583	SV00011583-RA	10.22	13.51	3.34	1.98	1.34	0.29	0.51	1.45	0.33	0.27
SV00011584	SV00011584-RA	0.25	1.85	6.98	0.3	0.61	0.16	0.03	0.39	0.13	0.19
SV00011585	SV00011585-RA	0.41	1.25	5.86	0.09	0.49	0.1	0	0	0	0
SV00011586	SV00011586-RA	0.11	0.37	2	0	0.03	0.08	0	0	0	0.1
SV00011587	SV00011587-RA	0.83	0.19	1.78	0	0.29	0	0.26	1.27	0.6	0
SV00011588	SV00011588-RA	9.45	7.04	11.76	2.43	11.62	1.96	4.34	3.42	5.24	2.93
SV00011589	SV00011589-RA	2.14	1.61	2.19	0	0	0	0	0	0.73	0
SV00011590	SV00011590-RA	4.97	4.39	9.17	2.13	9.11	2.37	5.99	3.86	7.82	0.63
SV00011591	SV00011591-RA	5.1	3.41	5.48	1.09	4.46	0.25	0.91	2.92	4.11	0.72
SV00011592	SV00011592-RA	8.44	6.7	19.33	1.31	2.93	0.91	0.77	6.84	0.45	0.31
SV00011593	SV00011593-RA	2.31	1.99	5.46	0.1	0.47	0	0.07	1.02	0	0.38
SV00011594	SV00011594-RA	8.14	9.79	11.1	66.08	44.29	73.68	69.33	34.06	33.39	66.03
SV00011595	SV00011595-RA	3.26	5.67	4.99	79.98	80.87	117.44	114.3	133.82	211.35	120.66
SV00011596	SV00011596-RA	69.68	106.92	58.16	91.85	63.51	86.16	81.59	86.74	108.41	97.35
SV00011597	SV00011597-RA	17.08	24.5	38.67	60	49.52	55.77	56.23	55.84	89.45	76.01
SV00011598	SV00011598-RA	19.99	31.56	17.68	33.78	20.18	31.47	28.34	22.35	26.09	58.25
SV00011599	SV00011599-RA	24.02	30.11	40.19	62.6	66.97	77.9	65.62	55.26	47.8	61.35
SV00011600	SV00011600-RA	73.54	66.54	170.55	7.25	15	4.74	5.43	11.19	12.27	7.04
SV00011601	SV00011601-RA	1.75	4.1	4.31	43.73	41.32	54.89	47.96	38.12	63.26	49.75
SV00011602	SV00011602-RA	19.76	20.33	12.42	71.5	74	87.69	85.73	63.66	49.23	111.53
SV00011603	SV00011603-RA	13.89	13.08	10.23	48.67	48.36	56.98	45.54	68.89	120.44	63.53
SV00011604	SV00011604-RA	4.8	2.14	3.18	8.28	6.45	8.69	7.42	6.22	8.68	5.45
SV00011605	SV00011605-RA	73.62	94.91	135.82	131.41	116.85	148.17	120.89	128.96	60.77	140.81
SV00011606	SV00011606-RA	16.91	19.48	12.37	0.64	2.44	1.08	0.99	1.35	1.25	1.69
SV00011607	SV00011607-RA	0	0	0.45	0.15	0	0	0.5	0.36	0	0.47
SV00011608	SV00011608-RA	0.07	0	0	0	0	0	0	0	0	0
SV00011609	SV00011609-RA	1.19	0	0.43	0	0	0	0	0	0	0
SV00011610	SV00011610-RA	0	0	0.33	0	0	0	0	0.18	0	0
SV00011611	SV00011611-RA	2.63	51.83	79.11	23.23	257.72	15.84	6.69	15.11	8.35	10.38
SV00011612	SV00011612-RA	2.39	15.58	7.79	0.84	1.98	0.83	0.47	0.66	0.05	0.56
SV00011613	SV00011613-RA	1.99	7.68	9.34	1.36	0.6	0.59	0	0.33	0.49	2.41
SV00011614	SV00011614-RA	0.15	1.76	0.74	0.05	0.24	0	0.04	0.06	0.06	0.11
SV00011615	SV00011615-RA	0	0	13.79	0	0	0	0	0	0	0
SV00011616	SV00011616-RA	0	0	55.25	0	0.54	0	0	0	0	0
SV00011617	SV00011617-RA	0.83	4.57	11.04	0.45	0.27	1.13	0.89	0.03	0.03	0.79
SV00011618	SV00011618-RA	0	0	0	0	0	0.18	0.04	0	0	0.13
SV00011619	SV00011619-RA	0	0.64	0.06	0	0	0.15	0	0	0	0.56
SV00011620	SV00011620-RA	0	0.39	0	0.09	0	0.15	0	0	0.24	0
SV00011621	SV00011621-RA	1.49	0	1.17	0	0	0.1	0	0	0	0
SV00011622	SV00011622-RA	6.99	25.42	15.71	4.97	19.37	10.88	17.05	9.59	8.81	14.99
SV00011623	SV00011623-RA	2.68	1.99	2.93	0.3	3.26	0.42	1.08	1.88	0.35	0.69
SV00011624	SV00011624-RA	5.07	44.36	2.89	0.12	0	0.07	0.06	0.1	0	0
SV00011625	SV00011625-RA	5.63	79.43	1.58	0.07	0.38	0.22	0.16	0.19	0.76	3.65
SV00011626	SV00011626-RA	5.82	19.53	61.53	107.79	143.76	93.91	90.72	123.13	103.1	82.71
SV00011627	SV00011627-RA	6.97	8.02	20.93	30.42	29.45	30.47	26.59	34.35	28.42	35.52
SV00011628	SV00011628-RA	1.81	3.04	0.36	134.25	126.88	168.13	152.5	120.66	99.21	161.12
SV00011629	SV00011629-RA	27.45	16.97	17.71	145.43	111.31	142.37	141.16	143.66	242.47	152.08
SV00011630	SV00011630-RA	214.62	160.89	90.61	286.93	236.98	358.52	332.14	316.62	233.31	349.05
SV00011631	SV00011631-RA	0	0	0	0	0	0	0	0	0	0
SV00011632	SV00011632-RA	13.46	22.37	58.53	62.33	53.49	76.48	62.83	71.34	86.09	78.81
SV00011633	SV00011633-RA	20.35	25.16	70.71	36.7	30.64	35.8	33.37	40.28	42.65	41.84
SV00011634	SV00011634-RA	2.18	29.08	0.25	0.04	0.14	0	0.03	0.07	0.13	0.03
SV00011635	SV00011635-RA	64.29	30.92	37.25	23	24.8	20.33	19.69	35.15	34.75	22.93
SV00011636	SV00011636-RA	14.36	6.28	5.12	51.37	85.81	81.34	69.71	53.26	56.2	81.26
SV00011637	SV00011637-RA	0.24	1.94	2.74	0.35	0	0.03	0.26	0.11	0.02	0.63
SV00011638	SV00011638-RA	7.93	20.91	10.31	6.79	2.32	7.63	4.95	3.12	2.72	8.57
SV00011639	SV00011639-RA	13.56	12.46	10.89	27.71	26.88	40.98	34.1	35.85	62.07	38.9
SV00011640	SV00011640-RA	56.78	31.84	43.41	103.09	108.76	104.8	102.56	136.18	196.56	94.45
SV00011641	SV00011641-RA	8.23	35.55	35.76	48.29	49.92	73.7	52.36	38.85	57.72	74.67
SV00011642	SV00011642-RA	0.18	11.88	1.96	3.56	0	0.18	0	0	1.03	0.51
SV00011643	SV00011643-RA	1.17	19.63	5.93	198.9	126.79	180.73	178.5	167.11	346.32	141.3
SV00011644	SV00011644-RA	1.57	21.12	1.84	1.12	9.58	5.76	1.4	2.46	0	8.04
SV00011644	SV00011644-RB	8.51	21.52	23.06	14.16	9.32	6.96	15.34	16.28	19.76	27.12
SV00011645	SV00011645-RA	0	0.08	0.08	0.38	0.34	0	0	0	0	0
SV00011645	SV00011645-RB	0	0	0	3.62	0	0.76	0	0	0	0
SV00011646	SV00011646-RA	0	0.1	0	0.64	0.45	0.09	0.11	0.67	0	0
SV00011647	SV00011647-RA	0	0	0	0	0	0	0	0	0	0
SV00011648	SV00011648-RA	0.11	0.67	2.01	0.06	0	0	0	0	0	0
SV00011649	SV00011649-RA	0.08	0.51	0.79	0.03	0.21	0.06	0.07	0.01	0.05	0.11
SV00011650	SV00011650-RA	29.79	54.15	62.98	73.88	91.64	65.63	89.14	68.31	29.59	53.86
SV00011651	SV00011651-RA	1374.73	1232.04	286.03	1101.46	1356.69	1345.4	1383.93	2029.65	2400.05	1106.09
SV00011652	SV00011652-RA	20.37	73.14	40.68	111.38	114.24	145.8	128.88	117.22	92.72	114.66
SV00011652	SV00011652-RB	0	0	0	0	0	0	0	0	0	0
SV00011653	SV00011653-RA	0	0	0.69	0	0	0.45	0	0.44	0	0
SV00011654	SV00011654-RA	0.38	0	0	0	0	0	0	0	0	0
SV00011655	SV00011655-RA	0	0	0	0	0	0	0	0	0	0
SV00011656	SV00011656-RA	10.51	21.39	18.25	40.66	35.67	34.58	36.65	25.44	12.63	29.84
SV00011657	SV00011657-RA	1.21	2.98	11.46	4.94	1.16	7.18	1.04	0	7.36	3.82
SV00011657	SV00011657-RB	0	0	0	11.8	16.62	15.9	22.9	14.42	24.42	19.22
SV00011658	SV00011658-RA	36.61	50.19	19.13	116.11	104.64	118.46	113.31	110.53	83.85	122.71
SV00011659	SV00011659-RA	2.98	0	0.08	0.08	0.32	0.14	0	0	0	0
SV00011660	SV00011660-RA	3.02	1.29	21.88	1.57	6.5	2.82	2.35	1.24	1.9	2.41
SV00011661	SV00011661-RA	0	0	0	0	0	0	0	0	0	0
SV00011662	SV00011662-RA	4.15	8.21	12.15	1.51	4.05	1.81	1.03	1.48	2.05	1.44
SV00011663	SV00011663-RA	67.38	43.14	41.71	202.32	170.98	224.71	200.49	222.1	218.69	203.17
SV00011664	SV00011664-RA	3.76	2.96	7.72	40.26	27.24	57.72	26.44	29.7	67.06	80.7
SV00011664	SV00011664-RB	2.04	4.46	22.82	0.88	26.46	1.86	49.16	18.28	18.28	0
SV00011665	SV00011665-RA	0.07	0.59	1.13	0.18	0.84	0	0.17	0.28	0	0.61
SV00011666	SV00011666-RA	2.49	2.45	5.58	1.11	1.06	0	1.02	0.7	1.26	0.6
SV00011667	SV00011667-RA	1.17	0	1.4	0	0	0	0	0	0	0
SV00011667	SV00011667-RB	0	1.28	0	0	0.64	0.8	1.1	0	0	0
SV00011668	SV00011668-RA	0.71	0.57	0.76	0.09	0	0.14	0.28	0.07	0	0
SV00011669	SV00011669-RA	6.36	13.08	8.83	1.38	0.7	3.54	1.5	0.89	0.62	3.06
SV00011670	SV00011670-RA	15.09	30.13	23.46	27.61	24.78	29.67	33.08	17.38	17.1	29.34
SV00011671	SV00011671-RA	4.58	4.31	11.98	112.62	87.42	126.11	109.78	136.61	186.24	142.32
SV00011672	SV00011672-RA	22.58	47.67	3.64	35.67	14.06	16.78	14.98	23.61	11.31	13.11
SV00011673	SV00011673-RA	42.85	43.13	147.67	139.69	219.45	156.29	159.91	193.01	292.26	172.35
SV00011674	SV00011674-RA	0	0.5	0	0	0	0	0	0	0.63	0.32
SV00011675	SV00011675-RA	19.54	13.3	5.75	144.9	124.42	152.89	156.27	155.93	162.37	156.71
SV00011676	SV00011676-RA	18.71	31.8	66.41	57.28	33.6	37.21	26.29	31.59	36.44	40.51
SV00011677	SV00011677-RA	0.13	0.26	1.26	0.21	0.11	0.1	0	0	0.12	0.34
SV00011678	SV00011678-RA	10.68	18.63	23.79	3.98	6.62	5.46	6.33	2.98	5.34	9.99
SV00011679	SV00011679-RA	1.68	0.72	1.16	0.5	0.96	0.41	0.78	0	0.67	0.32
SV00011680	SV00011680-RA	12.25	30.79	30.61	5.22	5.62	10.56	6.66	10.41	7.72	18.13
SV00011681	SV00011681-RA	3.33	7.32	5.04	1.16	3.45	1.55	3.06	1.26	1.1	3.03
SV00011682	SV00011682-RA	0.1	0.19	1.99	0.43	0.44	0.25	0.21	0.49	0.16	0.09
SV00011683	SV00011683-RA	5.34	17.88	42.84	16.28	28.6	28.28	26.26	7.42	15.36	45.1
SV00011683	SV00011683-RB	1.89	9.36	30.74	15.88	28.82	18.88	2.6	3.64	4.44	21.14
SV00011684	SV00011684-RA	30.73	30.87	24.61	49.01	44.83	49.17	51.04	49.8	36.99	56.61
SV00011685	SV00011685-RA	2.17	6.62	5.69	0.45	0.62	0.36	0.42	0.11	0.14	0.18
SV00011686	SV00011686-RA	39.23	39.96	45.88	99.99	85.8	102.54	86.65	87.61	97.98	103.19
SV00011687	SV00011687-RA	5.08	8.77	17.67	13.02	11.45	8.65	10.9	7.35	4.35	8.22
SV00011688	SV00011688-RA	5.2	16.46	20.96	12.3	13.69	11.89	11.53	8.69	5.66	13.87
SV00011689	SV00011689-RA	0.83	0.99	4.22	2.57	5.19	4.14	4.31	2.07	2.99	7.38
SV00011690	SV00011690-RA	3.12	4.73	1.91	12.78	8.04	11.75	7.63	8.06	12.74	11.91
SV00011691	SV00011691-RA	0	3.58	1.14	2.24	5.3	3.06	11.2	4.68	3.54	4.38
SV00011691	SV00011691-RB	3.14	25.68	35.34	28.1	30.56	37.42	24.9	29.42	30.96	26.56
SV00011692	SV00011692-RA	8.75	72.4	42.84	34.42	31.79	29.34	28.11	22.62	20.25	24.88
SV00011693	SV00011693-RA	3.46	7.66	13.29	28.37	23.03	21.51	28.26	16.72	15.36	25.87
SV00011694	SV00011694-RA	0	0	0	0	0	0	0	0	0	0
SV00011695	SV00011695-RA	0.05	0.32	2.3	0	0	0.1	0	0	0	0
SV00011695	SV00011695-RB	0	0	0	0	0	0	0	0	0	0
SV00011696	SV00011696-RA	0.05	1.24	1.5	0.32	0	0.22	0.3	0	0	0
SV00011696	SV00011696-RB	0.23	0	4.86	0	0	0.42	0	0	0	0.2
SV00011697	SV00011697-RA	1.62	1.83	2.67	0.24	0.53	0.52	0.19	0.22	0	0.09
SV00011698	SV00011698-RA	13.68	27.46	32.08	7.68	3.27	4.58	3.72	2.7	2.47	4.35
SV00011699	SV00011699-RA	0	0	0	1.15	0	0	0	0	0	0
SV00011700	SV00011700-RA	24.62	17.29	14.27	85.57	59.94	83.22	76.77	58.48	67.78	94.5
SV00011701	SV00011701-RA	0	0.55	0.28	0	0	0	0	0	0	0
SV00011702	SV00011702-RA	2.75	9.18	1.61	8.09	3.67	9.14	8.13	5.09	6.47	5.67
SV00011703	SV00011703-RA	19.03	134.58	122.68	229.4	114.22	215.26	89.58	94.16	131.04	119.1
SV00011703	SV00011703-RB	3.91	4.22	6.28	0	0	0	26.82	0	0	33.52
SV00011704	SV00011704-RA	16.27	41.33	57.37	68.84	45.31	62.96	60.03	36.6	54.24	77.9
SV00011705	SV00011705-RA	10.59	10.04	59.29	77.4	55.73	67.17	62.29	57.85	52.52	71.13
SV00011706	SV00011706-RA	12.07	22.3	39.67	14.04	19.43	12.63	18.27	9.7	10.33	17.45
SV00011707	SV00011707-RA	0.63	6.88	4.13	0.63	0.48	0.2	0.08	0.1	0.25	1.3
SV00011708	SV00011708-RA	2.26	13.18	31.12	4.22	6.83	2.8	1.93	1.57	1.72	2.48
SV00011709	SV00011709-RA	6.74	12.07	9.13	34.61	24.67	31.43	31.41	22.37	26.35	41.08
SV00011710	SV00011710-RA	5.77	29.34	5.62	31.86	44.12	45.69	56.85	26.59	20.64	43.55
SV00011711	SV00011711-RA	8.63	11.35	19.75	102.97	76.32	96.8	111.03	98.54	92.4	130.3
SV00011712	SV00011712-RA	2.72	1.83	5.46	3.57	3.21	3.09	2.66	3.97	5.18	3.48
SV00011713	SV00011713-RA	3.52	13.86	6.95	7.95	4.78	8.49	6.74	3.12	2.12	7.23
SV00011714	SV00011714-RA	97.04	103.58	2.06	13.9	10.74	15.15	13.78	11.69	22.63	11.03
SV00011715	SV00011715-RA	1.05	8.07	3.43	2.75	1.93	2.82	2.74	1.68	1.65	0.19
SV00011716	SV00011716-RA	7.54	14.63	17.31	1.43	18.01	0.71	3.03	2.98	4.08	2.05
SV00011717	SV00011717-RA	34.12	21.85	38.18	82.89	66.01	92.01	76.78	80	137.9	86.15
SV00011718	SV00011718-RA	0.32	0.74	1.36	4.76	6.02	6.84	10.08	3.94	9.04	10.42
SV00011718	SV00011718-RB	6.23	11.16	9.66	80.76	45.44	74.14	69.46	63.98	107.7	67.5
SV00011719	SV00011719-RA	84.1	115.57	53.53	32.15	30.59	29.6	26.15	12.95	11.04	33.49
SV00011720	SV00011720-RA	52.76	68.05	78.33	109.34	72.92	109.47	88.03	64.91	87.25	125.3
SV00011721	SV00011721-RA	11.36	7.63	12.64	21.68	24.2	25.81	23.93	24.67	33.68	27.51
SV00011722	SV00011722-RA	6.22	3.28	3.9	0.04	0.04	0.36	0.18	0	0.82	0.51
SV00011723	SV00011723-RA	4.72	14.14	3.11	1.41	1.54	0.36	0.58	0.35	0.76	0.61
SV00011724	SV00011724-RA	5.22	6.48	7.23	347.21	199.82	293.92	282.08	269.32	496.93	322.55
SV00011725	SV00011725-RA	24.76	58.33	35.04	7	11.74	11.81	10.64	6.18	5.67	12.31
SV00011726	SV00011726-RA	52.04	84.74	45.75	27.43	25.24	24.32	28.11	24.29	18.57	28.01
SV00011727	SV00011727-RA	0.43	1.53	1.31	0	0	0	0.52	0	0	0
SV00011728	SV00011728-RA	4.19	4.2	5.99	33.68	33.57	37.47	38.37	30.46	39.73	41.79
SV00011729	SV00011729-RA	36.18	38.17	24.86	165.62	138.23	188.36	180.19	177.83	161.05	173.78
SV00011730	SV00011730-RA	13.06	17.61	12.9	51.58	32.41	62.58	56.53	51.27	66.7	52.65
SV00011731	SV00011731-RA	11.57	28.5	31.68	45.72	35.16	52.53	54.44	44.22	42.38	55.61
SV00011732	SV00011732-RA	26.32	15.56	52	43.9	50.46	70.28	71.65	64.88	106.74	60.19
SV00011733	SV00011733-RA	8.39	6.93	17.01	9.74	6.8	9.02	8.83	1.04	1.64	5.98
SV00011734	SV00011734-RA	12.56	14.36	26.97	19.68	22.19	17.33	17.05	11.6	9.58	13.35
SV00011735	SV00011735-RA	19.64	22.26	61.12	7.23	7.96	11.59	7.93	10.06	8.72	10.92
SV00011736	SV00011736-RA	52.85	4.86	0.59	0.66	0.43	0.29	0.23	0.16	0.1	0.19
SV00011737	SV00011737-RA	12.73	126.27	31.9	196.94	129.27	207.17	168.81	167.69	215.07	201.36
SV00011738	SV00011738-RA	32.59	6.83	51.23	10.9	12.74	0.47	0.77	17.33	6.3	0
SV00011739	SV00011739-RA	1.66	0.79	0.93	0.24	0.79	0	0	0.93	0	0
SV00011740	SV00011740-RA	1.03	0	0.41	0.56	0.66	0.78	0.45	0.98	0.18	0.43
SV00011741	SV00011741-RA	8.07	40.48	5.91	0.79	0.56	0.4	0.62	0.14	0.17	0.47
SV00011742	SV00011742-RA	15.35	31.66	45.64	175.42	121.24	159.32	148.22	119.62	257.56	122.66
SV00011742	SV00011742-RB	0.8	0	0	5.02	2.4	3.8	0	0	0	29.32
SV00011743	SV00011743-RA	0.63	0.58	0.45	0.15	0.44	0.12	0.5	0.6	0	0
SV00011744	SV00011744-RA	21.82	18.83	10.44	193.94	99.5	169.91	148.21	152.84	240.14	178.95
SV00011745	SV00011745-RA	3.51	3.86	3.07	0.34	0.33	0	0.65	0.53	0	0
SV00011746	SV00011746-RA	0.14	4.76	5.37	6.04	9.71	11.12	14.57	6.67	10.7	10.15
SV00011747	SV00011747-RA	0.59	1.55	3.15	152.25	154.42	224.64	176.57	203.77	304.37	143.72
SV00011748	SV00011748-RA	0.45	0	0	0	0	0.44	0.84	0	0	0
SV00011749	SV00011749-RA	3027.03	3406.49	803.41	5997.02	4713	4666.62	4927.23	7173.17	7780.79	3685.07
SV00011750	SV00011750-RA	0.51	0	0	0	0	1.02	0	0	0	0
SV00011751	SV00011751-RA	1.63	3.92	2	0.24	0.74	18.72	0.14	0	1.24	39.88
SV00011751	SV00011751-RB	2.78	13.52	17.92	12.84	10.92	19.42	8.62	7.24	7.94	9.84
SV00011752	SV00011752-RA	2.74	3.03	7.27	4.99	3.6	5.34	3.13	0.99	2.36	3.65
SV00011753	SV00011753-RA	9.53	21.25	35.04	17.65	11.76	22.44	16.16	7.74	10.89	24.78
SV00011754	SV00011754-RA	33.37	38.96	31.22	110.6	96.14	105.84	108.93	115.07	188.11	114.78
SV00011755	SV00011755-RA	1.24	2.39	0.73	0.2	0.26	0	0.31	0.53	0.81	0.16
SV00011756	SV00011756-RA	58.14	62.83	74.09	136.49	120.77	129.01	129.58	88.11	75.6	136.18
SV00011757	SV00011757-RA	53.65	53.28	51.63	92.27	56.71	94.84	87.21	73.29	85.37	103.26
SV00011758	SV00011758-RA	34.54	23.52	53.76	28.35	70.71	47.03	35.52	47.48	34.36	31.28
SV00011759	SV00011759-RA	0.89	4.39	10.87	0.14	0	0.2	0.14	0.11	0	0.16
SV00011760	SV00011760-RA	3.12	0.26	1.8	0.27	1.65	0.15	0.06	0.72	0.79	0.14
SV00011761	SV00011761-RA	94.81	18.03	138	25.61	160.48	13.81	18.65	93.16	38.1	14.04
SV00011762	SV00011762-RA	0	0.29	1.33	0	1.44	0	0	0	0	0
SV00011763	SV00011763-RA	0.01	0.09	0.01	0.03	0.01	0	0.04	0	0	0
SV00011764	SV00011764-RA	13.99	18.68	24.88	56.58	45.34	49.29	48.65	35.53	48.99	52.71
SV00011765	SV00011765-RA	0	0	0	0	0	0	0	0	0	0
SV00011766	SV00011766-RA	22.05	6.7	2.87	0.78	7.21	0.16	1.2	3.23	3.11	0.55
SV00011767	SV00011767-RA	0.19	0	0	0	0	0	0	0	0	0
SV00011768	SV00011768-RA	0.09	0	0.1	0	0	0	0	0	0	0.56
SV00011769	SV00011769-RA	5.09	7.66	7.5	4.97	5.42	6.44	5.84	4.27	4.61	5.24
SV00011770	SV00011770-RA	0	0	2.78	0.39	1.49	0.63	1.22	0.54	0.65	0
SV00011771	SV00011771-RA	21.96	22.69	8.64	38.36	32.59	38.57	41.88	29.59	41.04	41.4
SV00011772	SV00011772-RA	7.75	18.4	14.89	7.06	5.8	5.17	7.08	4.74	2.54	6.75
SV00011773	SV00011773-RA	0	2.11	0.89	0	0	0.2	0	0	0	0
SV00011774	SV00011774-RA	2.68	14.51	45.57	39.49	52.85	58.53	75.83	46.26	33.93	64.4
SV00011775	SV00011775-RA	0.26	2.63	8.28	0.12	0.15	0.13	0.08	0	0	0
SV00011776	SV00011776-RA	0	0	0	0	0	0	0	0.47	0	0
SV00011777	SV00011777-RA	0.57	0.56	1.27	0.14	0.15	0.07	0.06	0	0.05	0
SV00011778	SV00011778-RA	78.68	23.53	88.25	23.98	35.84	16.66	15	37.49	41.28	21.06
SV00011779	SV00011779-RA	1.01	13.79	20.14	0.22	0.04	0.65	0.06	0.11	0	1.17
SV00011780	SV00011780-RA	0.29	12.66	9.57	1.05	0.48	0.06	0.42	0.21	1.92	0.84
SV00011780	SV00011780-RB	0.29	12.66	9.57	1.05	0.48	0.06	0.42	0.21	1.92	0.84
SV00011780	SV00011780-RC	0.97	27.15	33.06	1.2	7.32	0.45	0	0	0.75	1.08
SV00011781	SV00011781-RA	23.05	7.96	11.27	28.02	18.94	24.52	25.54	27.65	33.01	20.06
SV00011782	SV00011782-RA	0.43	0.69	4.64	0.3	0.23	0.12	0.24	0	0.78	1.48
SV00011783	SV00011783-RA	128.09	6.18	1	87.54	3.3	1.24	4.52	0.32	1.28	0
SV00011783	SV00011783-RB	27.56	0	0	24.16	0	1.78	0	0.2	0.34	1.06
SV00011784	SV00011784-RA	3.51	1.82	1.2	13.24	13.41	12.94	8.52	6.32	3.46	12.09
SV00011785	SV00011785-RA	12.95	17.76	15.25	34.31	26.31	33.5	29.26	27.46	29.63	28.06
SV00011786	SV00011786-RA	1607.41	850.34	992.9	2516.04	1891.33	2610.58	2053.16	2635.01	3405.81	2402.23
SV00011787	SV00011787-RA	12.41	35.95	10.34	6.12	9.81	9.9	8.58	5.73	4.09	10.25
SV00011788	SV00011788-RA	0	0	0.08	0.08	0	0	0	0	0	0
SV00011789	SV00011789-RA	0	0	0	0.22	0	0	0	0	0	0
SV00011789	SV00011789-RB	0	0	0	0	0	0	0	0	0	0
SV00011790	SV00011790-RA	0.22	1.65	4.43	0	0.05	0	0	0	0	0
SV00011791	SV00011791-RA	0	0	0	0	0	0	0	0	0	0
SV00011792	SV00011792-RA	27.58	188.72	0.5	0	0	0	0	0.14	0	0
SV00011792	SV00011792-RB	0	0	0	0	0.62	0.2	0.28	0	0	0
SV00011793	SV00011793-RA	5.68	6.34	17.7	4.08	4.18	1.22	2.36	8.82	1.76	0
SV00011793	SV00011793-RB	14.81	27.8	59.4	8.52	26.32	3.26	1.14	56.18	0.66	0
SV00011794	SV00011794-RA	0.27	0.35	0	0	0.04	0	0	0	0	0
SV00011795	SV00011795-RA	231.96	26.22	785.87	816.41	1618.84	759.96	779.09	947.01	978.27	537.74
SV00011796	SV00011796-RA	23.27	11.82	8.23	58.9	53.96	61.74	63.08	55.97	69.7	51.23
SV00011797	SV00011797-RA	2.42	4.34	2.5	5.82	13.94	16.34	12.44	7.35	9.45	16.19
SV00011798	SV00011798-RA	16.85	29.75	25.78	47.87	51.41	41.27	55.39	45.8	21.4	42.76
SV00011799	SV00011799-RA	5.79	16.86	65.78	3.11	6.08	4.21	2.47	1.58	1.77	4.31
SV00011800	SV00011800-RA	207.14	266.26	4.28	0.32	3.2	0.92	2.5	2.68	1.58	0.6
SV00011800	SV00011800-RB	0	0	0	0	0	0	0	0	0.1	0.38
SV00011801	SV00011801-RA	2.56	15.34	31.19	0.94	1.47	1.26	0.77	0.59	0.32	0.7
SV00011802	SV00011802-RA	0.16	8.74	3.08	0.38	0	0	0.12	0.88	0	0
SV00011802	SV00011802-RB	0	3.04	0.72	0	0	0	0	0	0	1.06
SV00011803	SV00011803-RA	0.07	6.68	0.46	0	0	0.12	0	0	0	0
SV00011803	SV00011803-RB	0	0	0	0	0	0	0	0	0	0
SV00011804	SV00011804-RA	48.76	24.15	14.5	159.89	122.7	179.93	142.57	151.8	149.77	180.03
SV00011805	SV00011805-RA	5.56	2.14	1.91	53.06	50.44	78.54	75.64	66.58	88.06	71.41
SV00011806	SV00011806-RA	12.58	46.91	11.7	0.48	0.91	0.44	0.54	0.46	0	0.44
SV00011807	SV00011807-RA	0	0.22	0.12	0.06	0	0	0	0	0	0
SV00011808	SV00011808-RA	28.55	282.58	21.21	1.6	2.74	2.14	1.89	1.99	1.43	2.97
SV00011809	SV00011809-RA	3.35	4.87	8.59	18.1	14.76	22.72	20.9	10.8	17.01	15.22
SV00011810	SV00011810-RA	0.52	2.12	1.93	3.83	0.34	0.04	2.12	0.8	4.99	0.32
SV00011811	SV00011811-RA	19.53	19.96	44.5	70.76	75.68	85.21	60.28	51.64	54.64	69.63
SV00011812	SV00011812-RA	6.41	5.47	2.94	113.37	99.84	127.88	130.53	108.11	181.32	132
SV00011813	SV00011813-RA	803.02	592.68	90.85	610.15	623.09	598.44	661.34	867.63	1213.59	550.46
SV00011814	SV00011814-RA	3.21	7.74	31.06	7.34	9.22	4.7	2.76	3.02	2.1	5.14
SV00011814	SV00011814-RB	10.02	15.86	0	122.52	68.5	113.22	121.08	139.22	254.74	127.16
SV00011815	SV00011815-RA	304.4	214.8	1751.81	225.31	540.99	221.12	167.07	169.21	166.24	256.18
SV00011816	SV00011816-RA	0.62	3.24	1.98	0.25	0	0.4	0	0	0	0.39
SV00011817	SV00011817-RA	4.24	321.5	12.04	1.16	2.12	1.62	2.44	1.48	0.76	1.02
SV00011817	SV00011817-RB	0	0	0	0	0	0	0	0	0	0
SV00011818	SV00011818-RA	290.19	159.13	231.48	290.22	408.82	306.93	411.57	514.59	821.13	408.45
SV00011819	SV00011819-RA	12.54	12.76	18.18	83.3	68.82	56.15	73.92	76.18	146.99	77.26
SV00011820	SV00011820-RA	6.47	13.78	6.54	2.34	4.64	1.81	0.46	1.3	1.49	0.94
SV00011821	SV00011821-RA	2.91	5.95	3.86	0.4	0.59	0.4	0.18	0	0.2	0.52
SV00011822	SV00011822-RA	6.81	4.72	1.2	0.21	0.48	0.64	0.24	1.52	0	0.16
SV00011823	SV00011823-RA	10.55	13.21	10.89	46.17	36.93	68.38	55.8	32.2	48.62	57.6
SV00011824	SV00011824-RA	3.25	5.02	1.44	3.86	7.87	8.84	5.54	3.32	4.64	6.54
SV00011825	SV00011825-RA	7.75	11.04	14.4	4.64	6.87	8.59	5.63	3.57	4.91	9.1
SV00011826	SV00011826-RA	10.32	18.21	10.88	23.02	14.75	29.43	18.63	9.55	15.98	24.51
SV00011827	SV00011827-RA	17.65	16.03	15.46	61.85	88.4	99.38	91.7	89.38	118.85	94.16
SV00011828	SV00011828-RA	55.67	63.68	73.17	110	145.8	195.46	157.69	187.96	261.04	197.95
SV00011829	SV00011829-RA	12.49	15.69	13.53	39.57	33.52	37.72	40.94	29.45	34.54	35.82
SV00011830	SV00011830-RA	13.96	39.41	17.83	3.84	13.07	9.36	8.86	8.77	5.94	12.98
SV00011831	SV00011831-RA	0.68	1.81	1.53	3.18	3.47	4.54	2.14	1.44	1.39	3.64
SV00011832	SV00011832-RA	32.28	18.32	22.52	81.05	59.74	88.28	81.94	61.18	72.84	57.51
SV00011833	SV00011833-RA	30.08	25.02	24.88	71.69	75.82	90.27	71.31	77.32	80.07	62.04
SV00011834	SV00011834-RA	0.28	0	0	0	0	0.66	0	0	0	0
SV00011834	SV00011834-RB	7.38	18.14	13.84	88.4	59.8	93.5	89.42	48.14	103.22	76.88
SV00011835	SV00011835-RA	0	0	1.2	0	0	0	0	0	0	0
SV00011836	SV00011836-RA	35.33	1.42	8.68	3.34	2.88	0.4	0.19	2.73	0.19	0
SV00011837	SV00011837-RA	30.86	1.3	0.27	0.07	0.19	0.05	0	0	0	0
SV00011838	SV00011838-RA	0.19	0.65	1.33	0.85	1.66	0.05	0.07	0	0	0
SV00011839	SV00011839-RA	7	6.17	15.47	0.27	0	0.11	0.26	0	0	0
SV00011840	SV00011840-RA	62.7	6.51	1.56	0.45	0.66	1.09	0.59	0	0.45	0
SV00011841	SV00011841-RA	4.61	2.17	323.86	53.89	61.95	32.25	25.95	37.95	58.12	35.11
SV00011842	SV00011842-RA	9.24	10.21	15.43	0.78	0.35	0.93	0.25	0.62	0.43	0.51
SV00011843	SV00011843-RA	13.72	25.72	14.48	18.27	13.08	24.02	16.46	13.67	8.33	17.97
SV00011844	SV00011844-RA	0.55	1.75	3.67	0	0.5	0.53	0.22	0.05	0	0.3
SV00011845	SV00011845-RA	11.43	3.79	19.07	5.98	5.78	0.1	0.36	3.37	1.1	0.61
SV00011846	SV00011846-RA	1.33	10.94	78.96	0.86	1.76	1.84	0.42	0.1	0.12	0.2
SV00011846	SV00011846-RB	1.76	8.08	122.82	1.54	5.66	2.44	0.32	0.7	1.06	1.02
SV00011847	SV00011847-RA	4.26	35.16	36.44	5.16	2.09	1.49	1.57	2.1	1.25	0
SV00011848	SV00011848-RA	0.92	4.37	52.99	1	0.76	0.58	0.37	0.41	0.35	0.52
SV00011849	SV00011849-RA	8.93	30.02	18.06	4.46	7.47	12.83	6.54	3.12	2.88	11.4
SV00011850	SV00011850-RA	83.02	89.48	13.26	33.29	14.91	29.39	22.06	16.76	26.27	27.27
SV00011851	SV00011851-RA	0	0.13	0.18	0	0.1	0.03	0.14	0	0	0.08
SV00011852	SV00011852-RA	12.94	19.72	20.67	1.29	3.82	4.37	2.43	1.74	2.08	3.42
SV00011853	SV00011853-RA	12.94	31.09	28.13	20.84	15.66	24.71	22.82	13.35	12.83	25.59
SV00011854	SV00011854-RA	42.64	44.17	64.46	25.39	20.43	29.55	25.77	13.2	14.06	28.11
SV00011855	SV00011855-RA	15.21	14.77	55.34	53.66	47.41	45.57	42.31	34.86	40.4	36.22
SV00011856	SV00011856-RA	18.19	28.02	34.61	123.9	112.84	153.15	121.05	85.24	178.17	135.48
SV00011857	SV00011857-RA	8.71	15.48	16.65	15.22	11.12	23.93	7.45	5.21	8.08	21.61
SV00011858	SV00011858-RA	27.75	26.75	35.88	62.06	74.73	85.6	64.41	41.03	38.87	91.78
SV00011859	SV00011859-RA	0	0.35	1.36	0	0.42	0.06	0.19	0	0	0.11
SV00011860	SV00011860-RA	0.32	0.26	0.97	0.11	0.31	0.49	0.14	0	0	0
SV00011861	SV00011861-RA	8.67	35.15	3.77	2.86	2.7	4.16	2.95	1.47	2.21	3.38
SV00011862	SV00011862-RA	18.93	21.77	17.54	9.77	11.04	10.29	6.18	13.47	8.65	16.39
SV00011863	SV00011863-RA	1.11	1.64	13.78	1.24	1.17	0.32	0.12	0.32	0.58	0.06
SV00011864	SV00011864-RA	0	0.93	1.81	0	0.78	0.16	0	0	1.82	0
SV00011865	SV00011865-RA	0.14	0.49	0.83	0.51	0	0	0	0	0	0
SV00011866	SV00011866-RA	0.22	0.2	0.82	0.16	0.07	0.17	0	0.08	0.12	0.16
SV00011867	SV00011867-RA	2354.91	1705.64	612.38	1991.55	2163.3	2244.93	2420.51	3708.23	4416.32	2071.61
SV00011868	SV00011868-RA	0.3	1.54	1.58	0.36	0	0.36	0.71	0	0.12	0.34
SV00011869	SV00011869-RA	2.93	2.6	1.25	4.56	1.6	2	9.01	2.02	13.46	4.36
SV00011870	SV00011870-RA	6.8	16.77	17.24	2.36	7.72	6.51	3.93	4.68	3.19	8.49
SV00011871	SV00011871-RA	4.81	22.4	17.31	8.21	7.76	10.22	9.59	7.32	9.63	6.28
SV00011872	SV00011872-RA	0	0	0	0	0	0	0	0	0	0
SV00011873	SV00011873-RA	500.99	9.89	24.06	3.5	10.78	2.82	3.68	2.63	2.82	1.88
SV00011874	SV00011874-RA	7.65	24.81	14.26	3.31	3.86	6.69	3.38	2.73	2.83	6.93
SV00011875	SV00011875-RA	97.15	117	152.12	143.45	124.19	147.83	144.48	85.32	136.76	119.39
SV00011876	SV00011876-RA	0	1.51	4.8	0	0	0.25	0	0	0	0
SV00011877	SV00011877-RA	4.23	33.12	67.32	2.96	6.12	6.4	4.6	2.4	3.32	6.84
SV00011877	SV00011877-RB	4.23	33.12	67.32	2.96	6.12	6.4	4.6	2.4	3.32	6.84
SV00011877	SV00011877-RC	4.23	33.12	67.32	2.96	6.12	6.4	4.6	2.4	3.32	6.84
SV00011877	SV00011877-RD	27.33	356.12	436.36	42	73.8	75.56	47.12	43.4	57.32	80.64
SV00011878	SV00011878-RA	0.08	0	0.5	0	0	0	0	0	0	0
SV00011879	SV00011879-RA	0	0	0.22	0	0	0	0.14	0	0	0
SV00011880	SV00011880-RA	0	0	0.21	0	0	0	0.18	0.11	0	0
SV00011881	SV00011881-RA	54.25	101.26	105.16	42.72	26.48	55.14	13.16	14.36	10.82	38.88
SV00011881	SV00011881-RB	0	0	0	0	0	0	0	0	0	0
SV00011882	SV00011882-RA	2.17	58.47	1.27	0.1	0.1	0.14	0	0	0	0
SV00011883	SV00011883-RA	28.55	29.3	72.59	36.65	41.02	39.41	28.41	19.24	36.75	48.21
SV00011884	SV00011884-RA	17.76	8.23	19.65	16.31	25.55	19.37	10.23	12.9	5.96	10.8
SV00011885	SV00011885-RA	0.37	0.16	0.65	0	0.64	0	0	0	0	0.26
SV00011886	SV00011886-RA	3.01	3.38	9.06	10.26	7.26	9.18	6.58	3.18	4.62	8.14
SV00011886	SV00011886-RB	1.8	5.22	27	1.6	4.38	4.04	0	0	2.92	0
SV00011887	SV00011887-RA	30.42	36.55	26.27	11	4.39	12.99	5.1	3.72	0.65	8.04
SV00011888	SV00011888-RA	0	0	0	0	0	0	0	0	1.94	0
SV00011889	SV00011889-RA	93.38	86.91	31.82	89.95	91.47	96.51	90.18	90.53	125.51	96.42
SV00011890	SV00011890-RA	19.28	15.6	13.78	10.78	15.05	18.48	8.25	8.65	5.14	16.1
SV00011891	SV00011891-RA	8.62	6.55	6.76	4.38	4.17	6.2	3.11	3.02	3.63	13.22
SV00011892	SV00011892-RA	0	0.17	0.44	0.05	0	0.23	0	0	0	0.11
SV00011893	SV00011893-RA	0	0	0.2	0	0	0	0	0	0	0
SV00011894	SV00011894-RA	0.06	1.81	2.13	0	0.64	0.11	0.13	0.64	0	0.16
SV00011895	SV00011895-RA	0	0	1.79	0	0	0.58	0	0	0	1.71
SV00011896	SV00011896-RA	4.2	4.56	3.18	7.83	7.33	10.57	8.81	5.38	9.97	14.28
SV00011897	SV00011897-RA	1.38	6.81	3.71	1.07	0.86	0.57	0.38	0.58	0	0.95
SV00011898	SV00011898-RA	17.49	10.08	13.34	31.82	16.08	49.8	30.23	15.33	20.51	33.52
SV00011899	SV00011899-RA	0	0	0	0	0	0	0	0	0	0
SV00011900	SV00011900-RA	1.6	1.01	2.38	4.08	9.58	9.76	3.09	4.51	3.73	2.76
SV00011901	SV00011901-RA	2.51	105.62	46.64	0	0	0	0	0	0	0
SV00011901	SV00011901-RB	39.77	0	30.7	85.78	84.76	110.82	75.04	46.28	60	105.48
SV00011902	SV00011902-RA	4.14	3.44	19	17.18	12.91	18.97	19.91	8.36	16.53	17.01
SV00011903	SV00011903-RA	15.98	33.14	33.14	12.74	20.72	20.08	10.56	7.56	8.91	17.01
SV00011904	SV00011904-RA	13.64	29.57	28.52	1.44	8.08	6.02	5.73	0.56	3.55	0.56
SV00011905	SV00011905-RA	8.8	15.54	17.92	2.43	4.25	4.02	3.86	1.41	2.81	1.83
SV00011906	SV00011906-RA	0	0	0	0	0	0	0	0	0	0
SV00011907	SV00011907-RA	0	0	0.06	0	0	0	0	0	0	0.28
SV00011908	SV00011908-RA	0	0	0	0	0	0	0	0	0	0
SV00011909	SV00011909-RA	2.79	7.4	5.24	2.41	0	5.56	1.55	1.88	0.71	2.48
SV00011910	SV00011910-RA	5.13	12.09	24.08	1.58	3.05	3.06	1.26	0.33	0.54	2.58
SV00011911	SV00011911-RA	3.13	10.53	20.74	1.31	1.53	1.86	1.4	0.79	0.28	0.68
SV00011912	SV00011912-RA	0.53	0.43	1.41	0.17	0.22	0.22	0.32	0.1	0	0.29
SV00011913	SV00011913-RA	0.96	6.25	13.29	0.12	0.17	0.63	0.28	0	0	0
SV00011914	SV00011914-RA	3.48	17.25	31.28	0.63	1.29	1.61	1.02	0.55	1.04	2.73
SV00011915	SV00011915-RA	4.48	1.03	2.67	14.8	8.19	12.05	2.23	16.92	13.53	2.75
SV00011916	SV00011916-RA	0	0.32	4.12	11.36	19.26	17.48	35.1	23.56	81.64	37.64
SV00011917	SV00011917-RA	86.11	75.88	58.12	226.01	144.52	249.15	180.25	214.34	357.94	213.07
SV00011918	SV00011918-RA	4	20	23.35	14.33	7.55	5.36	7.3	20.57	11.41	13.98
SV00011919	SV00011919-RA	0	0	0.86	0	0	0	0	0	0	0.97
SV00011920	SV00011920-RA	0	0	0	0	0	0	0	0	0	0
SV00011921	SV00011921-RA	0.51	2.99	10.01	1.04	0.2	0.17	0	0	0	0.48
SV00011922	SV00011922-RA	0.2	1.2	2.28	0	2.66	0	0.14	0	0.34	0.34
SV00011922	SV00011922-RB	0.29	0	4.86	0	0	0	0	0.84	0	0
SV00011923	SV00011923-RA	16.66	14.01	26.57	37.74	19.73	35	24.15	16.47	18.9	35.04
SV00011924	SV00011924-RA	5.63	6.64	6.47	11.49	6.27	14.57	4.74	4.94	3.26	11.01
SV00011925	SV00011925-RA	0.5	8.03	22.07	1.08	0.69	1.07	1.42	0.85	3.03	0.74
SV00011926	SV00011926-RA	8.57	8.92	6.31	5.53	5.17	5.64	3.43	2.56	1.94	5.87
SV00011927	SV00011927-RA	10.88	32.77	42.35	5.14	7.56	9.86	6.12	4.19	4.3	8.5
SV00011928	SV00011928-RA	4.65	10.71	6.96	0.26	0.68	0.37	0.75	0.18	0.13	2.02
SV00011929	SV00011929-RA	0	0	0	0	0	0	0	0	0	0
SV00011929	SV00011929-RB	440.48	249.78	315.12	1383.96	1073.7	1341.42	1182.38	1429.04	1421.02	1347.22
SV00011930	SV00011930-RA	11.42	10.23	9.58	26.5	12.79	26.85	23.4	16.28	15.38	27.31
SV00011931	SV00011931-RA	0.61	6.42	6.06	2.13	3.15	1.95	1.29	0.81	2.01	1.29
SV00011931	SV00011931-RB	0.61	6.42	6.06	2.13	3.15	1.95	1.29	0.81	2.01	1.29
SV00011931	SV00011931-RC	3.94	45.12	34.26	0.24	0	0.66	0	0	0	2.61
SV00011932	SV00011932-RA	3.6	9.98	8.62	2.38	3.7	5.21	2.64	1.86	2.57	5.88
SV00011933	SV00011933-RA	0.36	1	0.84	0.09	0.36	0.15	0.06	0	0	0.22
SV00011934	SV00011934-RA	8.27	18.66	25.38	3.88	7.95	9.8	4.28	3.11	3.99	9.91
SV00011935	SV00011935-RA	92.58	83.85	171.4	242.11	183.86	272.78	202.75	189.37	271.03	274.41
SV00011936	SV00011936-RA	131.26	138.39	70.2	295.6	294.49	495.05	399.86	371.95	434.48	419.89
SV00011937	SV00011937-RA	6.85	13.98	9.65	8.72	9.09	14.58	11.31	6.67	7.15	12.93
SV00011938	SV00011938-RA	6.76	17.41	10.19	9.62	17.8	24.5	12.78	8.5	10.99	34.45
SV00011939	SV00011939-RA	105.08	355.3	781.86	197.46	187.44	165.36	169.14	225.38	379.78	194.28
SV00011939	SV00011939-RB	809.4	2951.62	5269.3	1364.46	1536.18	1263.76	1068.42	1671.28	2331.58	1260.28
SV00011940	SV00011940-RA	28.64	19.96	22.37	51.05	46.6	54.58	48.61	41.36	69.51	55.79
SV00011941	SV00011941-RA	2780.5	2512.82	1443.79	2777.27	2329.64	2668.23	2768.93	3097.66	3389.74	3118.04
SV00011942	SV00011942-RA	9.45	26.98	9.8	6.95	11.05	13.17	13.55	11.56	17.07	5.75
SV00011943	SV00011943-RA	4.17	22.08	30.16	2.66	2.98	1.34	1.04	0.6	2.46	1
SV00011943	SV00011943-RB	6.13	48.68	47.32	3.38	3.8	3.64	0.72	2.84	0.34	4.76
SV00011944	SV00011944-RA	0.05	0.79	3.63	0	0.36	0.46	0	0.4	0	0.88
SV00011945	SV00011945-RA	0.39	1.88	9.33	0.16	0.13	0.51	0.15	0	0.07	0.42
SV00011946	SV00011946-RA	14.31	18.54	21.53	84.89	67.41	109.22	95.56	72.34	111.53	108.42
SV00011947	SV00011947-RA	6.11	34.55	19.33	1	2.02	2.36	0.41	0.91	1.12	2.31
SV00011948	SV00011948-RA	20.17	11.9	23.83	47.83	36.25	59.52	33.51	41.5	56.52	75.35
SV00011949	SV00011949-RA	9.57	14.48	17.77	5.67	3.51	6.69	3.4	2.96	1.96	5.96
SV00011950	SV00011950-RA	143.32	501.68	107.8	654.92	540.62	749.18	705.12	851.6	884.3	765.06
SV00011950	SV00011950-RB	2.7	12.54	5.36	10.98	8.62	6.48	7.14	3.2	9.66	12.84
SV00011951	SV00011951-RA	27.85	33.04	33.02	80.31	58.07	74.37	69.21	67.12	99.88	78.84
SV00011952	SV00011952-RA	18.51	23.87	23.54	89.96	38.78	106.58	73.66	42.24	57.89	101.51
SV00011953	SV00011953-RA	38.4	40.61	32.2	39.94	35.96	33.8	44.29	27.72	19.55	33.04
SV00011954	SV00011954-RA	7.73	25.98	14.95	64.29	36.8	83.63	50.79	43.96	63.27	99.23
SV00011955	SV00011955-RA	44.12	38.71	481.88	77.77	126.75	73.53	60.21	46.63	55.22	67.63
SV00011956	SV00011956-RA	32.84	50.29	285.05	106.45	145.28	128.56	91.43	69.56	69.19	108.83
SV00011957	SV00011957-RA	5.28	9.85	17.14	0.63	0.89	1.27	0.83	1.21	0.81	0.88
SV00011958	SV00011958-RA	0.82	1.47	6.68	0.33	0	0.27	0	0.09	0	0
SV00011959	SV00011959-RA	4.15	8.1	6.7	0.38	1.35	1.49	0.83	0.91	0.35	1.39
SV00011960	SV00011960-RA	1.28	10.17	44.05	2.45	1.41	3.09	1.36	1.71	2.38	6.85
SV00011961	SV00011961-RA	4.47	4.32	5.42	34.73	16.07	27.91	19.56	19.35	27.65	37.41
SV00011962	SV00011962-RA	2.15	2.87	3.5	0.38	1.5	1.33	1.16	1.04	1.53	0.08
SV00011963	SV00011963-RA	0	0	0.19	0	0	0.23	0	0	0	0
SV00011964	SV00011964-RA	11.9	7.98	7.52	73.9	54.08	83.78	68.58	92.76	162.84	75.12
SV00011964	SV00011964-RB	26.53	37.68	8.22	155.38	99.78	162.22	136.42	122.2	157.76	199.2
SV00011965	SV00011965-RA	3.84	3.01	5.13	6.13	5.84	10.98	4.73	5.7	8.52	12.39
SV00011966	SV00011966-RA	130.29	164.82	558.36	226.38	311.5	314.98	246.58	311.44	295.32	368.08
SV00011966	SV00011966-RB	114.51	301.24	374.82	168.96	161.88	86.2	113.98	160.24	188.06	98
SV00011967	SV00011967-RA	213.54	99.27	45.01	348.84	235.9	306.08	355.21	362.28	528.7	255.13
SV00011968	SV00011968-RA	12.53	19.21	11.85	33.69	22.55	54.87	41.06	28.37	33.31	38.77
SV00011969	SV00011969-RA	3.64	3.87	2.64	13.9	7.05	13.75	10.22	4.69	7.08	15.04
SV00011970	SV00011970-RA	7.19	28.31	9.71	2.19	2.53	0.84	0.94	1.57	2.46	1.9
SV00011971	SV00011971-RA	0.46	4.58	7.35	0.31	1.05	0.57	0	0.25	0.21	0.48
SV00011972	SV00011972-RA	4.16	0.74	0.38	0.1	0.73	0.7	0.06	0.3	0.45	0
SV00011973	SV00011973-RA	0.46	1.33	0	125.32	97.88	187.44	130.19	111.79	200.98	158.72
SV00011974	SV00011974-RA	3.51	12.82	9.79	8.65	14.47	13.34	18.97	11.44	9.59	14.54
SV00011975	SV00011975-RA	2.55	7.37	7.13	8.56	9.61	10.78	13.8	7.47	7.72	10.99
SV00011976	SV00011976-RA	51.36	51.91	38.74	79.91	79.12	80.56	75.08	50	59.38	89.73
SV00011977	SV00011977-RA	0.45	3.28	2.79	0	0	0.11	0.09	0	0	0
SV00011978	SV00011978-RA	6.65	0.54	0.65	0.14	0.09	0	0	0.26	0	0
SV00011979	SV00011979-RA	20.64	0	29.26	0.28	2.12	0.27	0.22	4.2	0.34	0
SV00011980	SV00011980-RA	2.24	3.76	6.83	0.5	0.48	0.62	0.29	0.35	0.24	0.39
SV00011981	SV00011981-RA	0.01	0	0.04	0.04	0	0.12	0	0	0	0.06
SV00011981	SV00011981-RB	0	0	0	0	0	0	0	0	0	0
SV00011982	SV00011982-RA	0	0	0.4	0	0	0.11	0	0	0.18	0
SV00011983	SV00011983-RA	10.7	20.3	33.74	4.7	6.52	10.78	5.87	3.31	3.98	10.1
SV00011984	SV00011984-RA	8.6	13.55	7.27	57.08	30.78	56.41	49.86	46.71	68.89	38.5
SV00011985	SV00011985-RA	30.2	38.32	153.29	41.76	40.65	22.77	29.27	33.78	46.34	37.53
SV00011986	SV00011986-RA	72.38	24.11	38.91	92.41	111.29	97.67	81.9	82.92	100.74	97.07
SV00011987	SV00011987-RA	0.43	0.13	0.28	0	0	0.11	0	0	0	0
SV00011988	SV00011988-RA	7.59	9.26	13.54	12.42	18.25	21.9	17.44	17.01	16.9	25.51
SV00011989	SV00011989-RA	1.46	4.19	6.14	2.88	6.26	7.93	5.59	3.47	3.15	8.35
SV00011990	SV00011990-RA	11.7	7.6	6.06	60.34	42.43	48.44	56.44	42.71	80.31	45.93
SV00011991	SV00011991-RA	9.48	15.08	14.54	30.83	18.66	32.09	27.8	21.66	25.74	37.63
SV00011992	SV00011992-RA	26.47	35.82	28.03	31.44	33.1	27.28	34.63	25.42	24.03	22.69
SV00011993	SV00011993-RA	105.46	72.88	64.03	55.42	105.02	114.7	99.72	138.97	245.3	150.71
SV00011994	SV00011994-RA	28.58	31.48	17.35	146.01	115.15	155.94	123.53	114.69	173.68	126.83
SV00011995	SV00011995-RA	1.02	3.95	2.2	0.22	0.07	0.59	0.05	0.35	0.02	0.37
SV00011996	SV00011996-RA	5.77	3.26	1	35.3	31.98	41.67	35.56	31.22	45.58	34.9
SV00011997	SV00011997-RA	47.58	43.58	187.73	92.37	90.93	115.57	89.51	95.9	111.68	116.9
SV00011998	SV00011998-RA	15.79	10.17	13.93	57.48	51.69	72.6	61.63	64.96	98.02	73.98
SV00011999	SV00011999-RA	16.58	15.9	25.11	40.74	37.93	37.46	49.3	29.01	34.98	28.67
SV00012000	SV00012000-RA	9.61	18.38	26.22	37.3	32.08	37.92	29.82	44.04	33.64	49.96
SV00012000	SV00012000-RB	9.61	18.38	26.22	37.3	32.08	37.92	29.82	44.04	33.64	49.96
SV00012001	SV00012001-RA	8.86	6.36	21.89	26.55	26.25	28.84	22.44	18.12	31.19	39.06
SV00012002	SV00012002-RA	4.8	31.49	30.3	0.92	0.77	0.66	0.23	0.23	0	0.81
SV00012003	SV00012003-RA	6.89	10.94	9.56	6.1	8.55	7.12	6.41	4.24	4.52	6.82
SV00012004	SV00012004-RA	7.62	12.66	4.65	19.03	21.08	26.1	26.13	15.65	15.23	23.77
SV00012005	SV00012005-RA	13.99	14.51	5.46	19.81	18.36	23.31	21.74	18.48	32.35	19.34
SV00012006	SV00012006-RA	9.66	19.49	20.68	45.88	38.75	48.73	43.35	35.74	49.39	45.05
SV00012007	SV00012007-RA	3.55	14.06	8.08	12.64	4.48	0.28	0	0	8.8	0
SV00012007	SV00012007-RB	2.21	8.88	0	6.46	17.78	20.12	11.08	10.04	0	17.58
SV00012008	SV00012008-RA	0	0	4.14	5.08	0	0	3.46	0	0	0
SV00012008	SV00012008-RB	27.44	31.04	56.82	124.2	117.44	153.06	109.34	110.06	153.42	182.94
SV00012009	SV00012009-RA	8.4	17.09	16.69	8.88	6.88	8.64	7.51	4.72	4.77	9.94
SV00012010	SV00012010-RA	5.91	3.39	6.09	1.18	3.99	1.18	0.78	0.22	1.88	2.73
SV00012011	SV00012011-RA	3	4.54	2.64	31.94	14.76	37.07	19.69	8.05	12.01	41.25
SV00012012	SV00012012-RA	31.25	31.3	21.94	70	53.79	92.89	69.88	56.2	82.74	106.85
SV00012013	SV00012013-RA	12.2	13.45	18.34	30.75	21.65	24.62	21.28	16.49	22.48	21.48
SV00012014	SV00012014-RA	6.25	3.45	3.26	38.01	33.46	48.22	37.52	30.55	25.49	34.78
SV00012015	SV00012015-RA	24.48	26.23	14.31	34.02	32.47	45.12	41.54	35.7	54.58	30.72
SV00012016	SV00012016-RA	4.18	13.38	16.33	14.95	22.85	27.23	17.17	12.48	10.96	28.4
SV00012017	SV00012017-RA	0	0	0	0	0	0	0	0	0	0
SV00012018	SV00012018-RA	13.29	30.08	64.99	24.12	24.25	33.42	33.24	28.93	21.04	34.58
SV00012019	SV00012019-RA	19.31	45.3	29.72	142	104.2	125.2	144.96	112.52	102.88	147.22
SV00012019	SV00012019-RB	32.8	98.94	74.06	319.24	253	433.28	358.06	281.3	337.86	451.94
SV00012020	SV00012020-RA	10.07	25.56	20.05	4.36	5.2	5.43	5.27	6.11	2.22	4.41
SV00012021	SV00012021-RA	10.43	26.97	17.21	17.51	10.69	20.92	17.3	10.28	9.75	21.97
SV00012022	SV00012022-RA	0.05	3.27	170.65	21.39	101	47.11	12.71	32.36	17.58	4.1
SV00012023	SV00012023-RA	9.85	12.53	4.08	62.57	51.09	55.81	63.78	46.25	51.67	48.62
SV00012024	SV00012024-RA	7.3	13.86	16.37	34.59	25.06	39.24	28.73	24.12	34.07	40.15
SV00012025	SV00012025-RA	23.9	41.42	29.85	101.86	95.26	113.89	99.01	116.1	159.81	116.59
SV00012026	SV00012026-RA	0	0	0	1.35	0	0	0	0	0	0
SV00012027	SV00012027-RA	10.24	16.26	9.1	25.09	18.47	20.05	16.58	11.57	14.1	17.45
SV00012028	SV00012028-RA	28.64	52.38	32.12	62.38	62.2	69.17	69.92	41.88	42.68	76.39
SV00012029	SV00012029-RA	0.37	1.19	4.4	0.12	0.5	0.03	0.24	0	0	0
SV00012030	SV00012030-RA	19.26	29.12	145.52	64.2	61.76	21.88	16.48	64.16	44.28	56.84
SV00012030	SV00012030-RB	7.17	6.64	10.44	4.12	9.52	0.28	2.12	5.96	2.48	3.24
SV00012030	SV00012030-RC	0	0	0	0	0	0	0	0	0	0
SV00012030	SV00012030-RD	17.26	1.12	1.96	0	0	0	0	0	0	0
SV00012031	SV00012031-RA	8.18	8.17	44.86	1.71	6.62	0.94	0.68	3.29	1.86	2.16
SV00012032	SV00012032-RA	0.16	1.09	3.8	0	0	0	0	0.12	0	0.03
SV00012033	SV00012033-RA	0	9.37	11.33	1.81	2.92	0.31	0.5	1.79	0.68	0.02
SV00012034	SV00012034-RA	11.3	10.95	18.31	1.92	6.29	1.66	1.49	1.62	2.07	1.48
SV00012035	SV00012035-RA	2.23	1.36	0.89	2.51	1.71	1	3.36	3.37	3.85	0.91
SV00012036	SV00012036-RA	7.49	0	0	0	0.16	0	0	0	0	0
SV00012037	SV00012037-RA	10.29	1.34	0	0	0	0	0	0	0	0
SV00012038	SV00012038-RA	6.72	6.64	0.23	0.16	0.68	0	0.26	0.31	0	0
SV00012039	SV00012039-RA	5.87	0.52	0.15	0	0	0	0	0	0	0
SV00012040	SV00012040-RA	9.38	6.12	0.13	0.26	0	0.05	0.04	0.26	0.18	0
SV00012041	SV00012041-RA	0.13	3.15	4.64	0.09	0.03	0.15	0.14	0	0	0
SV00012042	SV00012042-RA	0.94	6.24	7.94	0.56	0.57	0.08	0	0.15	0.25	0.57
SV00012043	SV00012043-RA	1.51	7.12	14.67	1.05	1.75	0.04	0.26	0	1	2.31
SV00012044	SV00012044-RA	2.5	3.55	18.73	12.65	7.73	5.93	8.28	8.6	10.29	2.49
SV00012045	SV00012045-RA	4.53	9.44	8.26	4.74	2.12	8.28	3.94	14.8	8.42	22.22
SV00012045	SV00012045-RB	3.71	7.66	10.88	28.86	22.04	14.3	19.28	0	10.78	1.88
SV00012046	SV00012046-RA	2.73	6.52	5.07	14.78	27.16	15.5	24.16	10.26	9.87	17.18
SV00012047	SV00012047-RA	8.4	6.73	10.93	19.39	17.37	17.74	17.78	17.56	16.51	16.29
SV00012048	SV00012048-RA	0	0	0	0	0	0	2.6	0	50.74	0
SV00012048	SV00012048-RB	22.3	42.06	22.24	130.48	90.92	133.14	130.46	180.78	151.54	117.2
SV00012049	SV00012049-RA	39.39	22.93	13.36	78.11	70.06	67.67	70.5	65.55	58.16	52.18
SV00012050	SV00012050-RA	4.33	3.39	6.16	6.44	4.96	5.24	6.41	5.97	6.12	8.39
SV00012051	SV00012051-RA	0.61	0	1.12	0.48	0	0	0.26	0	0	0
SV00012051	SV00012051-RB	14.26	14.16	2.74	2.14	0.94	0.4	0.98	21.2	0	1.72
SV00012052	SV00012052-RA	59.94	59.85	121.02	94.31	113.48	83.36	79.73	123.73	107.24	74.49
SV00012053	SV00012053-RA	123.01	161.21	142.11	74.55	80.88	96.16	76.42	85.74	82.43	81.61
SV00012054	SV00012054-RA	32.95	34.8	16.99	63.29	72.47	48.92	67.08	72.58	43.49	50.46
SV00012055	SV00012055-RA	18.22	33.3	23.18	55.93	39.32	64.07	45.98	58.35	75.39	68.54
SV00012056	SV00012056-RA	0	0	0	0	0	0	0	0	0	0
SV00012057	SV00012057-RA	3.26	9.35	18.01	2.2	4.07	3.43	2.74	2.22	1.77	3.55
SV00012058	SV00012058-RA	9.91	13.52	13.14	159.74	84.3	157.18	138.14	105.74	58.86	156.42
SV00012058	SV00012058-RB	21.71	34.52	22.86	292.78	251.32	456.26	380.38	371.46	158.28	467.8
SV00012059	SV00012059-RA	0	0.05	0	0	0	0	0	0.13	0	0
SV00012060	SV00012060-RA	7.86	22.53	12.93	0.75	1.56	0.64	0.25	0.8	0.07	0.76
SV00012061	SV00012061-RA	2.11	12.88	39.9	0.84	2	3.18	0.19	2.83	0.47	9.93
SV00012062	SV00012062-RA	4.62	32.13	55.24	1.25	2.62	1.75	0.69	0.46	0.12	0.7
SV00012063	SV00012063-RA	22.03	41.5	49.73	38.52	42.17	65.05	57.71	47.45	56.51	57.45
SV00012064	SV00012064-RA	1.95	4.64	3.86	11.03	7.38	11.78	8.37	5.62	8.77	14.48
SV00012065	SV00012065-RA	1.41	5.87	2.94	12.69	7.86	15.11	11.53	4.81	8.52	10.85
SV00012066	SV00012066-RA	4.24	8.59	6.49	8.19	8.51	10.91	8.18	5.5	4.97	8.55
SV00012067	SV00012067-RA	9.3	11.97	10.61	42.78	35.29	36.59	38.57	33.52	42.12	36.44
SV00012068	SV00012068-RA	16.37	23.39	24.3	64.53	67.94	65.66	56.27	38.54	53.59	57.14
SV00012069	SV00012069-RA	22.95	34.06	33.3	105.54	62.6	84.32	82.05	86.28	133.6	91.19
SV00012070	SV00012070-RA	3.92	3.76	4.93	5.98	3.51	9.08	4.8	7.05	2.25	10.67
SV00012071	SV00012071-RA	3.46	9.57	3.3	6.35	5	6.74	4.41	3.6	3.89	7.71
SV00012072	SV00012072-RA	1.8	3.51	2.81	4.49	6.84	9.69	4.48	3.37	2.4	8.23
SV00012073	SV00012073-RA	2.46	3.74	2.88	0.7	1.65	1.87	0.9	1	0.58	1.44
SV00012074	SV00012074-RA	7.27	9.86	10.28	22.42	26.51	27.41	25.47	15.17	15.74	33.17
SV00012075	SV00012075-RA	7.99	9.45	9.6	21.64	16.03	26.22	23.69	12.28	10.05	24.95
SV00012076	SV00012076-RA	3.65	8.66	7.08	2.32	3.32	2.16	3	1.48	3.9	5.17
SV00012077	SV00012077-RA	38.43	33.78	12.67	188.72	161.55	192.7	186.93	213.01	305.67	179.41
SV00012078	SV00012078-RA	0	0	0	0	0	0	0	0	0	0
SV00012079	SV00012079-RA	23.57	33.53	10.89	58.17	53.8	55.68	65.52	49.59	61.21	51.45
SV00012080	SV00012080-RA	15.92	22.24	26.82	135.64	122.3	136.02	142.36	103.56	127.4	104.98
SV00012080	SV00012080-RB	0.77	0	0	0	0	0	0	0	6.74	0
SV00012081	SV00012081-RA	0	0	0	0	0.84	0	0	1.08	0	2.57
SV00012082	SV00012082-RA	1.88	0	0	0	0	0	0	2.03	0	0
SV00012083	SV00012083-RA	0.64	0	0.32	0	0.44	0	0	0.82	0	3.08
SV00012084	SV00012084-RA	0	0	0	0	1.09	0	0	1.26	0	0
SV00012085	SV00012085-RA	0	17.38	38.02	8.02	40.94	16.98	13.1	6.04	21.24	14.22
SV00012085	SV00012085-RB	14.65	26	21.78	77.2	16.26	44.48	47.48	56.72	39.96	60.4
SV00012086	SV00012086-RA	0.58	3.47	4.26	3.25	1.47	0.25	0	0.79	0.51	0.06
SV00012087	SV00012087-RA	0	0	0.1	0	0	0	0	0	0	0
SV00012087	SV00012087-RB	79.34	16.56	2.22	6.16	8.76	2.6	2.96	5.18	4.74	0
SV00012088	SV00012088-RA	4.16	0.4	0	0	0	0	0	0	0	0
SV00012089	SV00012089-RA	0.64	5.28	4.35	0.58	0.73	0.54	0	0.23	0	0.07
SV00012090	SV00012090-RA	0.58	12.1	29.31	0	0	0	0	0	0	0
SV00012091	SV00012091-RA	0.27	4.68	11.8	0.57	0	0	0.05	0	0	0
SV00012092	SV00012092-RA	0.31	4.97	19.28	0.21	0.16	0.4	0.03	0	0.17	0.16
SV00012093	SV00012093-RA	1.07	6.83	33.37	0.34	0.32	0.32	0.49	0.15	0.46	0.04
SV00012094	SV00012094-RA	11.29	15.06	8.15	32.68	37.2	27.78	45.67	38.57	29.79	31.62
SV00012095	SV00012095-RA	12.18	14.86	24.99	67.74	65.5	74.56	71.23	66.35	65.48	78.21
SV00012096	SV00012096-RA	2.66	9.92	13.55	2.24	5.38	4.55	3.13	1.62	1.85	4.75
SV00012097	SV00012097-RA	4.08	9.1	41.31	22.78	19.59	21.62	23.52	14.78	11.32	23.73
SV00012098	SV00012098-RA	5.76	12.7	16.61	9.13	10.51	11.59	10.83	3.75	5.66	10.01
SV00012099	SV00012099-RA	0.03	8.16	10.16	27.02	26.5	24.28	26.56	19.64	18.28	31.62
SV00012099	SV00012099-RB	12.93	51.7	69.32	18.46	9.5	8.26	5.22	4.32	2.54	0
SV00012100	SV00012100-RA	19.29	17.89	10.65	117.88	90.1	100.81	103.9	68.27	128.94	84.85
SV00012101	SV00012101-RA	18.63	20.4	26.9	220.9	256.52	302.96	271.26	271.76	313.28	250.36
SV00012101	SV00012101-RB	5.31	16.38	5.56	10.28	0	0	7.84	0	0	0
SV00012102	SV00012102-RA	18.94	21.66	32.11	92.37	64.88	112.35	85.97	82.05	99.34	100.82
SV00012103	SV00012103-RA	1.97	9.56	22.38	2.98	6.68	7.24	6.92	1.56	4.34	8.06
SV00012103	SV00012103-RB	3.51	0.78	10.8	3.6	0	0.2	1	0.32	0	0
SV00012104	SV00012104-RA	1.2	9.82	13.96	2.53	0.86	1.54	0.47	2.87	0.28	1.48
SV00012105	SV00012105-RA	51.69	27.5	151.03	43.31	71.69	38.45	45.89	62.01	45.62	44.12
SV00012106	SV00012106-RA	105.36	32.1	128.59	108.87	136.85	107.61	93.89	100.68	102.75	99.03
SV00012107	SV00012107-RA	19.21	34.18	19.98	26.61	27.81	20.66	30.05	17.8	13.04	18.59
SV00012108	SV00012108-RA	11.01	9.9	10.77	27.99	33.3	55.95	28.59	21.98	21.93	32.37
SV00012109	SV00012109-RA	0.16	3.22	19.29	0.24	0.89	0.25	0.34	0.47	0.16	0.78
SV00012110	SV00012110-RA	6.41	10.59	4.25	0.6	0	0.3	0.4	0.15	0	0.57
SV00012111	SV00012111-RA	139.83	104.74	32.86	4.67	3.51	2.31	1.76	2.36	0.72	2.86
SV00012112	SV00012112-RA	39.71	163.9	57.53	5.96	4.45	3.96	4.13	7.77	3.88	6.39
SV00012113	SV00012113-RA	8.1	9.75	12.15	48.64	31.46	33.93	40.81	38	38.95	30.79
SV00012114	SV00012114-RA	0	0.26	0.53	0.09	0	0.14	0.47	0.21	0	0
SV00012115	SV00012115-RA	0	1.26	2.97	0.57	4.23	1.26	0.93	0.63	0	0
SV00012115	SV00012115-RB	0.1	0	3.06	0.81	0	0	0.51	0	0.57	0
SV00012115	SV00012115-RC	0.31	0.33	0	0	0.33	0	0	0	0	0
SV00012116	SV00012116-RA	0.11	0.43	0.32	0	0.25	0.26	0.04	0	0	0
SV00012117	SV00012117-RA	6.36	9.56	7.82	32.27	17.21	22.47	26.06	14.79	33.22	29.84
SV00012118	SV00012118-RA	35.95	45.14	281.03	81.43	137.36	67.08	63.09	67.77	57.6	65.26
SV00012119	SV00012119-RA	2.18	0	1.72	5.17	2.86	10.1	5.35	7.46	4.56	15.68
SV00012120	SV00012120-RA	7.65	4.75	6.4	26.2	24.98	37.31	28.38	22.57	34.67	30.74
SV00012121	SV00012121-RA	2.99	5.82	1.3	14.04	30.38	26.72	38.32	18.94	18.18	26.34
SV00012121	SV00012121-RB	0	0	0	0	0	0.68	0	0	0	0
SV00012122	SV00012122-RA	15.24	19.01	20.54	71.76	49.98	81.44	81.08	90.54	137.11	86.36
SV00012123	SV00012123-RA	5.49	6.41	5.21	26.48	19.11	18.35	24.64	17.03	9.6	21.23
SV00012124	SV00012124-RA	0.08	0	0.36	0	0	0	0.62	0	1.24	0
SV00012124	SV00012124-RB	0	0	0	0	0	0.28	0	0.26	0	1.58
SV00012125	SV00012125-RA	0	0	0.28	0	0	0.23	0	0.23	0	0
SV00012126	SV00012126-RA	49.17	32.2	18.14	188.66	142.16	185.45	166.85	203.42	312.42	155.89
SV00012127	SV00012127-RA	4.06	9.65	7.69	29.07	20.8	24.3	31.48	16.47	14.81	19.16
SV00012128	SV00012128-RA	0.38	0	0.28	0	0.41	0	0	0.22	0	0
SV00012129	SV00012129-RA	6.99	25.16	25.92	67.36	60.1	87.6	78.26	32.94	38.22	89.24
SV00012129	SV00012129-RB	3.33	9.8	19.52	31.84	21.44	34.68	21.12	23.94	20.92	39.22
SV00012130	SV00012130-RA	9.67	48.34	23.86	23.56	32.88	42.36	15.44	44.88	25.82	20.02
SV00012130	SV00012130-RB	73.52	150.22	304.16	220.76	157.44	222.74	177.68	122.08	200.62	180.64
SV00012131	SV00012131-RA	2.22	1.27	44.79	4.66	9.8	0.4	0.16	2.75	0.83	0
SV00012132	SV00012132-RA	18.6	33.74	24.14	8.04	9.1	1.85	1.56	24.32	3.14	0.17
SV00012133	SV00012133-RA	53.33	40.68	3.6	24.76	18.05	24.42	28.79	45.18	31.22	25.77
SV00012134	SV00012134-RA	0	0	0.27	0	0.27	1.75	1.41	0.21	0	0.42
SV00012135	SV00012135-RA	0	0	0	0	0	0.89	1.15	0.87	0	0
SV00012136	SV00012136-RA	0	0	0	0	0	0	0	0	0	0
SV00012137	SV00012137-RA	8.1	7.39	21.17	46.24	37.13	46.16	38.6	44.81	51.65	58.04
SV00012138	SV00012138-RA	16.77	21.81	23.72	47.77	41.19	43.16	40.37	45.28	47.94	35.81
SV00012139	SV00012139-RA	0.07	0.25	2.01	0.18	0.25	0.29	0.06	0.49	0.3	0
SV00012140	SV00012140-RA	4.4	10.29	26.16	8.51	13.77	9.73	15.48	10.43	6.09	9.73
SV00012141	SV00012141-RA	0	0	0	0	0	0	0	0	0	0
SV00012142	SV00012142-RA	1.7	3.12	6.24	4.36	5.73	5.59	7.84	3.45	5.03	5.55
SV00012143	SV00012143-RA	151.18	237.02	0	0.06	0	0	0	0	0	0
SV00012144	SV00012144-RA	0.12	0.14	0.42	0	0	0	0	0	0	0
SV00012145	SV00012145-RA	0	0.22	2.73	0	0	0	0	0	0	0
SV00012146	SV00012146-RA	0.45	2.94	0	2.52	1.08	0.89	3.06	0.87	9.4	2.6
SV00012147	SV00012147-RA	0.08	1.65	0.19	0	0	0	0	0	0	0
SV00012148	SV00012148-RA	0.35	1.84	0.42	3.65	2.06	3.61	7.65	5.87	6.52	2.32
SV00012149	SV00012149-RA	2.72	8.93	6.18	3.27	10.34	8.42	9.37	4.9	4.41	9.09
SV00012150	SV00012150-RA	0.53	0.48	0.43	0.03	0	0.11	0.04	0	0.16	0.8
SV00012151	SV00012151-RA	4.45	22.62	11.31	0.87	0.93	0.37	0.73	0.71	0.16	1.04
SV00012152	SV00012152-RA	2.21	0	0.19	0.19	0	0	0	0	0	0
SV00012153	SV00012153-RA	4.79	12.95	26.35	16.91	15.66	25.2	23.13	12.02	8.67	28.74
SV00012154	SV00012154-RA	9.88	12.9	9.81	30.32	34.29	24.9	39.91	31.32	16.66	28.52
SV00012155	SV00012155-RA	6.06	21.8	22.97	5.39	7.4	2.28	0.61	4.44	2.51	5.4
SV00012156	SV00012156-RA	12.89	42.27	23.67	16.09	19.13	12.61	20.36	10.42	10.12	14.78
SV00012157	SV00012157-RA	0.18	0.41	3.38	0.22	1.66	0	0	0.51	0	1.5
SV00012158	SV00012158-RA	261.66	23.34	0	0	0	0	0	0	0	0
SV00012159	SV00012159-RA	1.53	10.32	5.47	2.68	6.7	6.26	6.93	4.28	1.77	7.36
SV00012160	SV00012160-RA	0	3.26	0	0	0	0	0	0	0	0
SV00012160	SV00012160-RB	0	0.68	0	0	0	0	0	0	0	0
SV00012161	SV00012161-RA	2.23	0	0	0	0	0	0	0	0	0
SV00012162	SV00012162-RA	13.86	23.09	40.04	32.88	34.2	39.32	27.33	23.29	40.16	32.28
SV00012163	SV00012163-RA	0.12	1.53	0.93	3.84	8.04	7.08	6.18	0.39	4.71	0.36
SV00012163	SV00012163-RB	0.12	1.53	0.93	3.84	8.04	7.08	6.18	0.39	4.71	0.36
SV00012163	SV00012163-RC	4.72	22.14	14.7	166.2	130.98	135.33	177.42	106.26	88.65	113.64
SV00012164	SV00012164-RA	4.13	5.59	8.86	44.37	54.18	48.89	57.21	42.65	72.2	52.53
SV00012165	SV00012165-RA	137.68	55.74	31.34	184.29	160.97	232.21	226.86	214.88	423.51	276.71
SV00012166	SV00012166-RA	8.5	13.68	25.96	10.94	17.61	14.57	16.21	9.97	10.34	19.59
SV00012167	SV00012167-RA	6.53	7.54	134.59	18.52	23.39	20.19	14.56	22.31	17.76	15.36
SV00012168	SV00012168-RA	56.71	51.74	139.19	232.17	213.64	257.25	230.99	248.76	204.57	259.93
SV00012169	SV00012169-RA	30.2	221.68	0	4.38	1.12	1.26	3.9	5.82	4.26	5.14
SV00012169	SV00012169-RB	30.22	202.96	0	7.78	1.32	9.88	18.58	17.68	0	24.6
SV00012170	SV00012170-RA	1.04	3.39	0.43	19.13	10.5	13.05	14.3	22.27	10.48	17.97
SV00012171	SV00012171-RA	28.7	11.52	154.33	33.42	66.68	25.99	30.46	16.8	29.68	19.14
SV00012172	SV00012172-RA	0	0	0	0	0.36	0	0	0	0	0
SV00012173	SV00012173-RA	18.94	85.26	61.55	5.66	10.67	9.76	10.68	7.19	4.01	7.76
SV00012174	SV00012174-RA	6.69	0	0	0	0	0	0	0	0	0
SV00012175	SV00012175-RA	547.8	44.63	0.07	0	0	0	0	0.06	0	0
SV00012176	SV00012176-RA	2.39	2184.06	0.71	0	0.12	0	0	0	0.8	0.28
SV00012177	SV00012177-RA	423.57	122.41	0.43	0.07	0.21	0	0	0	0.34	0.17
SV00012178	SV00012178-RA	28.07	495.21	4.69	0	0	0.35	0	0.68	0	0.19
SV00012179	SV00012179-RA	0.73	15.27	0.03	0	0	0.05	0.02	0	0	0
SV00012180	SV00012180-RA	605.81	5254.06	0.37	0	0	0.15	0	0	0	0
SV00012181	SV00012181-RA	0	0	0	0	0	0.1	0	0	0	0
SV00012182	SV00012182-RA	12.57	19.42	28.01	68.88	60.51	79.9	73.84	60.36	64.87	80.63
SV00012183	SV00012183-RA	4.98	8	2.54	6.35	9.18	6.92	5.64	4.38	5.1	7.57
SV00012184	SV00012184-RA	13.64	10.78	6.72	39.55	41.61	47.23	43.01	35.41	52.22	44.07
SV00012185	SV00012185-RA	10.34	6.28	25.17	144.77	69.65	74.7	65.1	106.1	192.18	81.93
SV00012186	SV00012186-RA	8.59	31.82	32.1	4.6	5.84	4.5	1.6	3.24	1.46	7.08
SV00012186	SV00012186-RB	7.3	21.7	27.76	1	7.28	0.92	0.6	2.42	0	2.38
SV00012187	SV00012187-RA	0.46	3.01	0.42	0	0	0	0	0	0	0
SV00012188	SV00012188-RA	9.43	10.26	11.87	37.16	25.3	29.51	29.57	26.46	20.68	27.53
SV00012189	SV00012189-RA	1.01	0.8	0.09	1.2	5.58	3.08	2.92	1.47	1.24	2.53
SV00012190	SV00012190-RA	0	0	0	0	0	0	0	0	0	0
SV00012191	SV00012191-RA	2.44	5.72	5.57	10.5	8.81	9.38	16.63	5.43	8.41	10.81
SV00012192	SV00012192-RA	5.06	10.01	9.45	20.1	18.64	17.38	24.31	10.5	11.21	13.63
SV00012193	SV00012193-RA	24.7	64.12	17.61	44.33	27.37	43.5	35.71	30.41	30.31	46.02
SV00012194	SV00012194-RA	37.53	16.19	7.53	156.15	190.84	228.73	246.43	219.98	394.35	246.36
SV00012195	SV00012195-RA	208.09	62.74	684.07	161.05	367.18	152.56	131.72	112.12	133.73	114.19
SV00012196	SV00012196-RA	533.63	636.92	1363.97	423.65	536.5	326.54	405.85	545.57	835.79	337.33
SV00012197	SV00012197-RA	16.27	16.86	24.29	66.21	36.32	64.56	54.29	51.64	82.8	58.89
SV00012198	SV00012198-RA	15.31	22.32	16.02	32.87	16.24	35.45	14.66	40.85	41.95	28.28
SV00012199	SV00012199-RA	5.39	5.02	3.4	25.84	30.95	28.26	32.19	24.64	26.31	29.03
SV00012200	SV00012200-RA	4.02	3.13	0.95	19.18	14.65	14.69	24.39	10.51	14.07	16.94
SV00012201	SV00012201-RA	0.78	0	0	1.68	1.16	1.15	1.86	0.08	5.71	1.11
SV00012202	SV00012202-RA	0	0	0	0	0.22	0.39	0.15	0	2.83	3.09
SV00012203	SV00012203-RA	1.83	0.42	0.87	26.81	60.4	46.54	75.61	45.12	35.89	52.69
SV00012204	SV00012204-RA	0	0	0	0.49	0.47	0	0	0	0	0.19
SV00012205	SV00012205-RA	0	0	0	0.3	0.14	0.36	0.48	0	0	0.11
SV00012206	SV00012206-RA	0	0	0	0	0	0	0	0	0	0
SV00012207	SV00012207-RA	0	0	0	0	0	0	0	0	0	0
SV00012208	SV00012208-RA	0	0	0	0	0	0	0	0	0	0
SV00012209	SV00012209-RA	0	0	0	0	0	0	0	0	0	0
SV00012210	SV00012210-RA	0	0	0	0	0	0	0	0	0	0
SV00012211	SV00012211-RA	0	0	0	0	0	0	0	0	0	0
SV00012212	SV00012212-RA	0	0	0	0	0	0	0	0	0	0
SV00012213	SV00012213-RA	0	0	0	0	0	0	0	0	0	0
SV00012214	SV00012214-RA	0	0	0	0	0	0	0	0	0	0
SV00012215	SV00012215-RA	0	0	0	0	0	0	0	0	0	0
SV00012216	SV00012216-RA	0	0	0	0	0	0	0	0	0	0
SV00012217	SV00012217-RA	0	0	0	0	0	0	0	0	0	0
SV00012218	SV00012218-RA	0	0	0	0	0	0	0	0	0	0
SV00012219	SV00012219-RA	0	0	0	0	0	0	0	0	0	1.13
SV00012220	SV00012220-RA	0	0	0	0	0	0	0	0	0	0
SV00012221	SV00012221-RA	0	0	0	0	0	0	0	0	0	0
SV00012222	SV00012222-RA	0	0	0	0	0	0	0	0	0	0
SV00012223	SV00012223-RA	0	0	0	0	0	0	0	0	0	0
SV00012224	SV00012224-RA	0	0	0	0	0	0	0	0	0	0
SV00012225	SV00012225-RA	0	0	0	0	0	0	0	0	0	0
SV00012226	SV00012226-RA	0	0	0	0	0	0	0	0	0	0
SV00012227	SV00012227-RA	0	0	0	0	0	0	0	0	0	0
SV00012228	SV00012228-RA	0	0	0	0	0	0	0	0	0	0
SV00012229	SV00012229-RA	0	0	0	0	0	0	0	0	0	0
SV00012230	SV00012230-RA	0	0	0	0	0	0	0	0	0	0
SV00012231	SV00012231-RA	0	0	0	0	0	0	0	0	0	0
SV00012232	SV00012232-RA	0	0	0	0	0	0	0	0	0	0
SV00012233	SV00012233-RA	0	0	0	0	0	0	0	0	0	0
SV00012234	SV00012234-RA	0	0	0	0	0	0	0	0	0	0
SV00012235	SV00012235-RA	0	0	0	0	0	0	0	0	0	0
SV00012236	SV00012236-RA	0	0	0	0	0	0	0	0	0	0
SV00012237	SV00012237-RA	0	0	0	0	0	0	0	0	0	0
SV00012238	SV00012238-RA	0	0	0	0	0	0	0	0	0	0
SV00012239	SV00012239-RA	0	0	0	0	2.56	1.32	1.02	0	0.54	0
SV00012240	SV00012240-RA	0	0	0	0	0	0	0	0	0	0
SV00012241	SV00012241-RA	0	0	0	0	0	0	0	0	0	0
SV00012242	SV00012242-RA	0	0	0	0	0	0	0	0	0	0
SV00012243	SV00012243-RA	0	0	0	0	0	0	0	0	0	0
SV00012244	SV00012244-RA	0	0	0	0	0	0	0	0	0	0
SV00012245	SV00012245-RA	0	0	0	0	0	0	0	0	0	0.68
SV00012246	SV00012246-RA	0	0	0	0	1.21	0	0	0	2.46	0.72
SV00012247	SV00012247-RA	0	0	0.46	0	7.34	0.48	0.9	0	0	0
SV00012248	SV00012248-RA	0	0	0	0	0	0	0	0	0	0
SV00012249	SV00012249-RA	0	0	0	0	0	0	0	0	0	0
SV00012250	SV00012250-RA	0	0	0	0	0	0	0	0	0	0
SV00012251	SV00012251-RA	0	0	0	0	0	0	0	0	0	0
SV00012252	SV00012252-RA	0	0	0	0	0	0	0	0	0	0.68
SV00012253	SV00012253-RA	0	0	0	0	1.21	0	0	0	2.46	0.72
SV00012254	SV00012254-RA	0	0	0	0	0	0	0	0	7.75	5.61
SV00012255	SV00012255-RA	1.38	0	0	0	0	0	0.13	0	0.44	0
SV00012256	SV00012256-RA	0	0	0	0	0.92	0	0	0	7.89	0
SV00012257	SV00012257-RA	0	0	0	0	0	0	0	0	0	1.98
SV00012258	SV00012258-RA	1.93	1.28	2.13	113.16	216.6	148.47	239.4	104.74	172.67	74.86
SV00012259	SV00012259-RA	0.09	0	0	0	0	0	0	0	0	0
SV00012260	SV00012260-RA	4.01	0	0	10.45	30.8	7.92	26.46	0	6.48	28.67
SV00012261	SV00012261-RA	0	0.58	3.56	212.3	137.17	247.04	235.65	232.79	156.77	168.59
SV00012262	SV00012262-RA	1128.52	735.57	109.37	34.71	44.36	20.05	17.48	31.98	32.73	33.61
SV00012263	SV00012263-RA	137.63	144.41	44.65	291.75	216.86	341.41	275.06	316.15	301.41	332.61
SV00012264	SV00012264-RA	20.82	29.32	67.85	9.38	12.44	14.38	4.21	3.79	1.75	8.03
SV00012265	SV00012265-RA	9.35	46.86	51.82	137.16	129.24	212.52	141.36	136.92	70.38	215.82
SV00012265	SV00012265-RB	0	22.12	25.72	5.4	52.96	0	34.24	0	0	0.02
SV00012266	SV00012266-RA	13.34	15.43	13.63	53.84	43.01	44.34	43.65	39.37	33.66	46.29
SV00012267	SV00012267-RA	2.45	0.11	0.61	0.42	1.72	0	0	0	4.22	4.78
SV00012268	SV00012268-RA	0.79	1.54	0.16	15.31	20.22	10.65	14.69	17.27	2.88	7.19
SV00012269	SV00012269-RA	0.31	0.6	0.41	0	0	0	0	0.54	0.39	1.14
SV00012270	SV00012270-RA	18.84	42.59	56.78	74.18	70.98	100.99	83.62	74.43	38.51	91.72
SV00012271	SV00012271-RA	2.27	8.21	30.69	0.69	2.95	0.51	0.46	1.87	0.73	0.4
SV00012272	SV00012272-RA	97.44	0	0.71	0	0	0	0	0	0	0
SV00012273	SV00012273-RA	79.05	0.67	0.96	0	0	0	0	0	0	0
SV00012274	SV00012274-RA	4.01	28.2	9.8	0.5	0.38	0.6	0.08	1.32	0	0.52
SV00012274	SV00012274-RB	4.02	34.22	9.82	0.7	2.04	1.42	2.54	3.76	1.76	1.6
SV00012275	SV00012275-RA	4.36	6.96	5.9	12.3	9.57	12.43	13.75	6.96	8.44	12.12
SV00012276	SV00012276-RA	7.09	10.41	8.02	15.64	10.22	20.23	18.4	12.35	8.37	21.3
SV00012277	SV00012277-RA	5.25	1.07	3.39	0.95	2.63	0.28	1.31	0.54	1.61	1.13
SV00012278	SV00012278-RA	7.5	7.16	8.52	3.42	9.58	1.28	3.84	2.69	3.88	2.05
SV00012279	SV00012279-RA	2.87	1.96	2.42	0.78	0.39	0.7	1.15	1.62	0.27	0.18
SV00012280	SV00012280-RA	6	10.97	6.53	34.69	32.19	36.4	36.28	27.41	34.86	33.3
SV00012281	SV00012281-RA	4.93	6.26	3.04	29.52	23.78	35.28	28.87	35.83	45.93	34.18
SV00012282	SV00012282-RA	7.23	17.87	16.94	14.62	21.22	20.85	25.56	22.29	17.46	26.83
SV00012283	SV00012283-RA	24.3	81.34	48.57	2.45	1.27	1.1	1.26	1.45	1.22	1.56
SV00012284	SV00012284-RA	0	0.1	0.48	0	0.21	0.18	0.11	0	0.15	0
SV00012285	SV00012285-RA	0.09	0.1	0	0.16	0	0	0	0	0	0
SV00012286	SV00012286-RA	13.78	18.26	7.94	3.17	2.56	0.37	0.39	2.46	0.55	0.6
SV00012287	SV00012287-RA	0.04	0.21	0.49	0	0	0	0	0	0	0
SV00012288	SV00012288-RA	3.71	0.46	0.63	48.28	32.78	44.95	48.36	37.11	70.26	48.03
SV00012289	SV00012289-RA	3.64	4.58	7.93	34.09	31.05	25.18	35.31	22.32	27.92	18.99
SV00012290	SV00012290-RA	2.16	3.44	4.32	30.49	27.49	41.99	42.12	25.82	35.11	27.6
SV00012291	SV00012291-RA	4.39	9.34	8.82	26.33	21.08	19.62	33.24	13.49	11.74	15.17
SV00012292	SV00012292-RA	11.9	28.53	30.25	91.94	82.3	84.97	83.97	74.99	84.37	74.79
SV00012293	SV00012293-RA	11.78	35.19	22.28	4.77	8.73	1.81	0.83	9.25	5.32	5.07
SV00012294	SV00012294-RA	1.64	9.24	10.37	1.65	2.93	1.33	3.03	2.86	3.43	3.64
SV00012295	SV00012295-RA	8.9	10.96	17.19	15.49	21.53	12.7	14.97	9.99	10.96	14.48
SV00012296	SV00012296-RA	289.55	96.84	87.61	165.91	175.6	142.29	162.8	168.64	126.46	133.13
SV00012297	SV00012297-RA	46.99	46.96	80.74	144.54	159.58	184.04	143.3	140.36	278.64	150.7
SV00012298	SV00012298-RA	2.55	4.55	11.9	2.65	4.87	0.85	0.85	3.3	1.57	0
SV00012299	SV00012299-RA	20.67	21.99	18.28	122.69	88.83	81.85	117.67	61.2	48.77	91.43
SV00012300	SV00012300-RA	13	23.31	15.07	80.6	89.35	73.03	84.86	48.79	31.27	74.53
SV00012301	SV00012301-RA	4.92	7.27	22.58	3.9	12.79	2.25	1.64	3.03	0.7	1.19
SV00012302	SV00012302-RA	8.21	0.47	1.14	0.61	0.4	0.44	0.08	0.96	0.28	0.56
SV00012303	SV00012303-RA	19.64	13.34	4.19	62.77	63.15	59.06	65.93	78.03	39.88	72.46
SV00012304	SV00012304-RA	34.03	28.11	42.36	117.23	98.62	105.12	115.21	140.56	177.29	123.67
SV00012305	SV00012305-RA	17.98	31.87	35.02	5.34	7.6	2.78	3.39	4.99	2.27	3.13
SV00012306	SV00012306-RA	1.9	1.08	2.81	0.53	3.42	0.37	1.07	0.62	0.43	0.23
SV00012307	SV00012307-RA	1.11	1.55	0.09	2.01	0.36	0.15	0.06	0.68	0.76	0.22
SV00012308	SV00012308-RA	7.16	28.01	44.64	12.95	37.9	35.8	31.21	33.89	29.57	39.96
SV00012309	SV00012309-RA	2.9	15.15	22.48	4.69	10.26	8.86	7.94	4.92	4.9	7.96
SV00012310	SV00012310-RA	0.67	2.03	1.72	1.46	0.49	1.83	0.06	1.57	1.79	0.91
SV00012311	SV00012311-RA	32.79	2.04	0	9.33	0	8.11	0.51	4.57	25.97	3.45
SV00012312	SV00012312-RA	2	0.31	1.26	0	0	0.06	0.11	0	0	0
SV00012313	SV00012313-RA	11.19	2.24	1.58	1.78	1.02	0	0.56	0.48	0	0
SV00012313	SV00012313-RB	10.02	0	3.66	4.98	0	0	0	3.64	0	0
SV00012314	SV00012314-RA	315.24	471.62	9.55	278.41	115.5	197.57	149.98	134.26	186.13	185.74
SV00012315	SV00012315-RA	0.79	0.11	0	0.11	0	0	0	0.26	0.04	0
SV00012316	SV00012316-RA	21.51	8.84	0.86	0.3	0.74	0	0.84	0	0.2	0.08
SV00012316	SV00012316-RB	0.32	1.02	0	0	0	0	1.24	0	0	0
SV00012317	SV00012317-RA	2.24	0	0	0	0	0	0	0	0	0
SV00012318	SV00012318-RA	1.39	0	0	0	0	0	0	0	0	0
SV00012319	SV00012319-RA	6.9	0	0	0	0	0	0	0	0	0
SV00012320	SV00012320-RA	7.69	0	0	0	0.76	0	0	0	0	0
SV00012320	SV00012320-RB	0	0	0	0	0	0	0	0	0	0
SV00012320	SV00012320-RC	0	0	0	0	0	0	0	0	0	0
SV00012320	SV00012320-RD	1.12	0	0	0.56	0	0	1.76	0	0	0
SV00012321	SV00012321-RA	25.17	0	0	3.4	2.44	2.44	5.63	0.48	0.6	1.1
SV00012322	SV00012322-RA	902.52	18.69	387.52	89.13	489.45	82.01	73.13	66.67	98.39	61.98
SV00012323	SV00012323-RA	1.53	40.43	1.62	0.08	0.16	0.09	0.22	0.09	0.24	0
SV00012324	SV00012324-RA	11.73	37.1	13.85	0.81	1.67	0.97	0.89	0.84	0.45	1.93
SV00012325	SV00012325-RA	0.88	17.22	0	0	0.21	0.11	0	0	0	0
SV00012326	SV00012326-RA	4.22	42.58	50.54	10.26	23.54	11.52	10.48	7.94	5.88	12.7
SV00012326	SV00012326-RB	4.22	42.58	50.54	10.26	23.54	11.52	10.48	7.94	5.88	12.7
SV00012327	SV00012327-RA	0	0	0	0	0	0	0	0	0	0
SV00012328	SV00012328-RA	0.42	0.98	0	0	0	0.8	0	0	0	0
SV00012328	SV00012328-RB	0	0.58	0.18	0	0	0	0	0.18	0	0
SV00012329	SV00012329-RA	0	8.32	2.35	0	0.88	1.92	0	0	1.98	0
SV00012330	SV00012330-RA	0	1.85	0	0.28	0	0	0	0	0	0
SV00012331	SV00012331-RA	0	1.16	0.36	1.58	0	0.38	0	1.52	0.92	0
SV00012331	SV00012331-RB	6	14.56	17.02	74.7	66.5	71.54	82.84	65	46.06	63.32
SV00012332	SV00012332-RA	40.52	164.92	8.04	2.28	1.27	1	3.88	0.22	1.39	1.46
SV00012333	SV00012333-RA	0.25	2.32	2.56	0.3	0.47	0.33	0.16	0.24	0.06	0.38
SV00012334	SV00012334-RA	2.24	3.08	3.65	31.54	20.66	38.33	39.35	37.94	52.01	37.4
SV00012335	SV00012335-RA	0	6.43	55.78	3.08	8.12	6.24	4.02	5.06	5.43	4.4
SV00012336	SV00012336-RA	0.34	3.9	47.17	2.75	9.74	1.73	1.58	1.32	0.8	1.45
SV00012337	SV00012337-RA	1.35	7.49	10.39	0.33	0.28	0.5	0.14	0.17	0	0.02
SV00012338	SV00012338-RA	6.25	14.18	23.84	4.52	11.81	9.96	10.31	9.05	3.27	12.66
SV00012339	SV00012339-RA	0.36	1.28	1.44	0.86	0.38	0.3	0.34	1.02	0.32	1.72
SV00012339	SV00012339-RB	11.12	18.94	73.56	21.02	19.42	42.64	31.74	25.64	20.58	48.64
SV00012340	SV00012340-RA	24.78	12.68	57.29	17.9	29.58	19.03	20.2	19.94	25.53	18.98
SV00012341	SV00012341-RA	29.21	18.68	18.76	36.36	35.76	48.69	46.03	48.82	46.17	46.14
SV00012342	SV00012342-RA	30.45	20.4	18.54	62.61	52.29	86.44	80.9	64.36	103.37	85.01
SV00012343	SV00012343-RA	7.79	31.08	5.24	57.4	70.54	62.18	74.74	51.26	34.8	84.12
SV00012343	SV00012343-RB	3.12	8	3.4	1.26	3.7	1.06	3.98	2.12	1.78	0.72
SV00012344	SV00012344-RA	0	0	0	10.8	8.64	9.02	4.92	12.98	4.88	0
SV00012344	SV00012344-RB	3.24	8.82	12.1	45.56	51.54	50.06	38.28	30.12	42.14	41.6
SV00012345	SV00012345-RA	361.87	336.63	59.92	120.8	192.4	146.43	176.44	103.63	64.03	153.16
SV00012346	SV00012346-RA	11.9	17.17	5.72	67.24	73.05	60.67	78.94	61.71	28.48	55.32
SV00012347	SV00012347-RA	12.14	9.42	7.69	57.95	55.02	62.38	65.59	51.78	35.99	71.95
SV00012348	SV00012348-RA	1.73	2.23	3.31	6.47	5.66	4.24	5.22	6.46	3.83	3.69
SV00012349	SV00012349-RA	22.91	29.13	56.6	68.98	57.27	71.85	84.46	75.55	100.81	80.68
SV00012350	SV00012350-RA	1.56	2.12	4.28	0.09	0.24	0.28	0.22	0	0	0.52
SV00012351	SV00012351-RA	0.58	1.59	3.37	0.02	0	0.06	0.11	0.11	0	0.15
SV00012352	SV00012352-RA	0.16	3.19	2.03	0.06	0	0.14	0	0	0	0
SV00012353	SV00012353-RA	0.6	0.82	8.05	0.73	1.57	0.92	0.45	1.36	0.06	0.51
SV00012354	SV00012354-RA	0.65	2.35	7.35	0.99	1.06	1.08	1.29	1.36	0.23	0.93
SV00012355	SV00012355-RA	0.61	0	0.08	0	0.08	0	0	0	0	0.37
SV00012356	SV00012356-RA	0.26	0.96	0.24	0	0.49	0	0.14	0.16	0.46	0
SV00012357	SV00012357-RA	4.94	2.84	0.6	0.06	0.16	0.27	0	0.26	0	0
SV00012358	SV00012358-RA	296.4	0	0	0	0	0	0	0	0	0
SV00012359	SV00012359-RA	6.36	20.73	0.73	0.26	0	0.1	0.15	0.21	0.11	0
SV00012360	SV00012360-RA	28.22	19.58	57.06	14.79	30.59	10.65	12.63	9.8	13.98	8.39
SV00012361	SV00012361-RA	1.98	3.17	1.1	3.07	1.17	0.14	2.14	3.29	1.95	0
SV00012362	SV00012362-RA	0.77	0.97	0.51	0.49	0	0.07	0.05	0	0.38	0
SV00012363	SV00012363-RA	30.02	2.28	53.03	2.44	12.57	0.43	1.68	14.92	0.78	0.29
SV00012364	SV00012364-RA	4.13	5.95	2.8	1.76	0.96	0.27	0.31	1.98	1.04	0.83
SV00012365	SV00012365-RA	6.47	6.46	264.59	25.67	20.87	11.64	7.72	14.63	6.32	10.22
SV00012366	SV00012366-RA	4.2	13.4	388.65	27.53	43.87	9.03	8.69	17.2	10.05	13.97
SV00012367	SV00012367-RA	0	1.12	87.34	27.94	10.28	1.5	1.54	2.42	2.82	4.72
SV00012367	SV00012367-RB	4.58	0	0	5.34	0	0	0	0	0	0
SV00012368	SV00012368-RA	4.48	9.51	54.45	11.86	28.1	13.46	13.09	14.91	7.29	16.25
SV00012369	SV00012369-RA	1.75	10.95	13.8	19.49	36.19	37.76	32.74	21	52.22	36.44
SV00012370	SV00012370-RA	0	0	0	0	0	0	0	0	0	0
SV00012371	SV00012371-RA	0	0	0	0	0	0	0	0	0	0
SV00012372	SV00012372-RA	20.36	45.48	58.42	105	105.46	103.64	120.66	123.52	144.72	86.5
SV00012372	SV00012372-RB	22.95	73.8	65.64	137.18	98.92	166.36	147.64	145.6	233.44	177
SV00012373	SV00012373-RA	22.18	28.5	19.12	23.15	54.31	31.86	73.72	38.75	24.82	41.66
SV00012374	SV00012374-RA	15.27	27.89	12.42	22.05	42.67	34.35	51.59	35.07	19.68	43.64
SV00012375	SV00012375-RA	52.25	55.18	30.2	181.73	175.32	253.45	237.69	282.73	293.93	214.67
SV00012376	SV00012376-RA	36.53	46.44	39.41	123.1	115.28	157.1	168.69	130.06	128.94	165.19
SV00012377	SV00012377-RA	2721.13	2241.46	514.11	2585.43	1994.72	1757.07	1994.18	3230.45	3357.67	1206.97
SV00012378	SV00012378-RA	44.15	49.44	44.56	94	100.93	83.86	109.59	127.16	150.18	92.78
SV00012379	SV00012379-RA	0.03	0.38	0.54	0.08	0.76	0	0.46	0	1.28	0
SV00012379	SV00012379-RB	0	0	0	0	3.64	0	1.58	0	5.6	0
SV00012380	SV00012380-RA	12.3	13.92	7.9	20.58	34.9	39.38	30.26	11.22	22.28	37.48
SV00012380	SV00012380-RB	1.33	24.86	5.42	26.12	14.58	34.74	32.7	34.34	28.34	33.3
SV00012381	SV00012381-RA	0.14	0	0	0.33	5.43	16.34	6.52	0.39	0	4.88
SV00012382	SV00012382-RA	0	0	0	0	0	0	0	0	0	0
SV00012383	SV00012383-RA	3.74	2.09	0	0	0	0	0	0	0	0
SV00012384	SV00012384-RA	1.89	0	1.69	1.75	0	2.72	1.05	0	0	0
SV00012385	SV00012385-RA	91.23	11.8	30.6	11.13	12.74	4.53	4.56	9.17	2.58	3.22
SV00012386	SV00012386-RA	0.16	3.25	5.35	0.68	0.83	0.47	1.15	1.69	2.52	2.84
SV00012387	SV00012387-RA	40.36	18.62	519.18	46.35	63.23	14.05	13.01	16.38	12.91	27.95
SV00012388	SV00012388-RA	41.08	7.16	21.7	56.34	84.03	88.47	76.29	92.93	72.7	56.34
SV00012389	SV00012389-RA	14.94	16.27	15.55	60.73	35.45	67.42	58.65	47.36	48.7	52.5
SV00012390	SV00012390-RA	10.11	13.34	11.25	55.77	88.16	44.79	88.95	43.75	30.26	46.4
SV00012391	SV00012391-RA	5.21	47.02	20.85	5.24	7.86	5.02	11.1	4.7	3.72	11.49
SV00012392	SV00012392-RA	0	0	0.19	0	0	0	0	0	0	0
SV00012393	SV00012393-RA	0.62	13.84	0.93	1.58	0.31	0.62	0.5	0.63	0.1	0.2
SV00012394	SV00012394-RA	8.1	11.14	22.32	59.58	57.57	72.67	65.65	90.31	96.01	75.66
SV00012395	SV00012395-RA	170.81	489.04	197.85	325.19	348.9	290	368.72	339.95	214.97	285.16
SV00012396	SV00012396-RA	0	1.78	139.6	7.82	7.57	0.87	1.2	2.55	0.53	0.17
SV00012397	SV00012397-RA	9.06	24.21	47.42	2.18	4.83	0.55	0.45	6.33	1.22	0.09
SV00012398	SV00012398-RA	1.15	6.94	2.02	0.11	0	0	0	0	0	0
SV00012399	SV00012399-RA	0.31	0	143.36	0	0.78	0	0	0	0	1.55
SV00012400	SV00012400-RA	0	0	45.01	0	0	0	0.04	0	0	0
SV00012401	SV00012401-RA	0.15	3.76	15.74	0.15	0.14	0.18	0.02	0.12	0	0.19
SV00012402	SV00012402-RA	7.49	16.92	60.78	70.26	82.28	101.56	90.04	75.6	34.4	63.26
SV00012402	SV00012402-RB	0	16.54	0	31.98	25.66	34.56	25.62	22.52	40.78	56.28
