## Supplemental Table 3 for "*Chromosome-Level Genome of Simulium vittatum* Links Black Fly Cytogenetics to Genome Organization and Evolution" (part 2 of 3)

### Sheet: RSEM.isoforms.FPKM (continued)
Gene	Isoform	LARV	PUP	M	F	F0	F3	F8	F24	F48	F72
SV00012403	SV00012403-RA	0	1.23	4.94	1.36	1.93	0.71	0.85	1.61	1.44	2.24
SV00012404	SV00012404-RA	25.74	12.27	24.71	9.38	13.77	2.74	3.69	6.46	5.97	7.75
SV00012405	SV00012405-RA	0	0	0	1.07	0	0	0	0	0	0
SV00012406	SV00012406-RA	1.77	4.53	1.33	62.15	54.15	73.76	76.66	53.87	59	59.61
SV00012407	SV00012407-RA	0	0.24	0.99	0	0.06	0.15	0	0	0	0
SV00012408	SV00012408-RA	6.04	8.25	2.19	187.77	202.1	312.2	231.27	176.14	293.1	270.73
SV00012409	SV00012409-RA	1.94	3.33	1.84	66.51	70.57	116.68	98.28	81.05	103.26	105.53
SV00012410	SV00012410-RA	3.59	24.92	7.75	0.37	1.06	0.5	0.6	1.14	0.05	0.29
SV00012411	SV00012411-RA	0.13	5.94	0.09	1.12	0.15	0.63	0.23	0.85	0	0.29
SV00012412	SV00012412-RA	15.09	55.11	4.88	0.82	1.06	0.42	1.22	1.17	0.34	1.37
SV00012413	SV00012413-RA	2.24	7.24	11.82	2.29	10.73	10.71	6.94	5.75	7.38	10.71
SV00012414	SV00012414-RA	4.54	42.03	67.55	12	19.99	6.33	10.97	5.43	10.16	6.15
SV00012415	SV00012415-RA	5.96	11.34	19.14	11.61	13.84	9.2	11.39	5.53	3.49	9.53
SV00012416	SV00012416-RA	0.12	0.13	0.97	0	0	0	0	0	0	0
SV00012417	SV00012417-RA	20.1	27.35	22.3	9.25	22.89	12.19	9.11	8.23	8.42	12.99
SV00012418	SV00012418-RA	0.82	0	8.72	2.04	1.72	0.61	0.16	0.99	0	0.59
SV00012419	SV00012419-RA	0.31	1.31	0.85	0	0	0.07	0	0.07	0	0.14
SV00012420	SV00012420-RA	0.11	6.27	18.5	3.97	24.28	4.09	2.89	7.07	4.69	2.63
SV00012421	SV00012421-RA	0	15.77	33.04	7.24	13.1	1.01	0.62	22.96	3.23	0.24
SV00012422	SV00012422-RA	12.2	12.28	18.6	20.94	16.38	9.09	17.38	18.58	27.38	12.46
SV00012423	SV00012423-RA	0.6	0.87	3.05	1.1	0.18	0	0	1	0	0
SV00012424	SV00012424-RA	1.34	7.33	9.39	17.93	13.5	16.5	11.23	15.69	10.62	12.81
SV00012425	SV00012425-RA	19.93	66.19	68.26	104.89	84.82	93.48	95.8	72.94	39.27	92.44
SV00012426	SV00012426-RA	13.54	21.1	75.36	4.34	6.92	3.62	2.33	1.01	0.52	0.76
SV00012427	SV00012427-RA	0.88	1.41	1.09	23.88	21.53	18.19	24.55	15.45	12.19	19.61
SV00012428	SV00012428-RA	8.99	10.77	166.86	29.81	89.22	18	12.6	36.79	67.13	6.17
SV00012429	SV00012429-RA	28.51	32.37	46.37	72.73	79.96	78.92	69.87	60.38	62.22	80.61
SV00012430	SV00012430-RA	4.7	14.66	43.93	5.61	11.97	7.85	9.17	5.41	3.14	9.21
SV00012431	SV00012431-RA	0.53	8.61	20.69	5.1	9.62	4.55	4.02	2	3.47	1.91
SV00012432	SV00012432-RA	21.77	33.8	51.73	43.13	33.21	36.69	32.91	35.66	24.68	37.24
SV00012433	SV00012433-RA	42.46	42.78	57.71	96.82	92.1	135.05	98.76	105.01	136.16	91.1
SV00012434	SV00012434-RA	9.28	13.72	3.4	13.33	15.44	7.67	17.48	12.17	6.68	9.77
SV00012435	SV00012435-RA	0	2.14	3.2	2033.06	1625.12	2253.2	2261.37	2380.15	4253.29	2201.76
SV00012436	SV00012436-RA	10.13	7.95	87.52	6.11	15.66	5.32	3.62	1.7	1.95	3.09
SV00012437	SV00012437-RA	4.4	0.78	3.67	41.77	34.08	56.76	44.52	46.14	58.53	51.58
SV00012438	SV00012438-RA	37.6	35.3	279.11	97.76	121.81	119.38	79.12	75.05	117.81	97.33
SV00012439	SV00012439-RA	8.54	13.86	15.46	1.51	3.95	1.95	0.69	1.3	0.98	1.59
SV00012440	SV00012440-RA	6.51	5.24	8.85	3.54	6.11	1.28	4.15	3.88	3.16	7.77
SV00012441	SV00012441-RA	4.13	9.16	6.8	1.32	12.28	2.04	1.08	1	6.48	1.88
SV00012441	SV00012441-RB	4.13	9.16	6.8	1.32	12.28	2.04	1.08	1	6.48	1.88
SV00012441	SV00012441-RC	22.1	15.36	97.32	30.84	107.84	16.2	28.52	85.68	41.44	34.72
SV00012441	SV00012441-RD	25.76	22.68	83.36	20.44	109.96	12.72	29.8	58.72	52.6	42.92
SV00012442	SV00012442-RA	1.37	1.15	0	0	0	0	0	0	0	0
SV00012443	SV00012443-RA	0	0	0.06	0	0	0	0	0	0	0
SV00012444	SV00012444-RA	0.19	0	0	0	0	0	0	0	0	0
SV00012444	SV00012444-RB	0	1.46	0.3	0	1.76	0	0	0	0	0
SV00012445	SV00012445-RA	336.57	98.36	69.17	446.43	367.98	528.66	448.02	622.65	628.64	593.96
SV00012446	SV00012446-RA	4.86	9.21	8.68	17.99	16.55	17.98	19.16	13.29	29.07	15.44
SV00012447	SV00012447-RA	9.38	73.52	5.04	0.18	0.47	0.19	0.32	0.36	0.06	0.14
SV00012448	SV00012448-RA	11.51	5.96	2.42	177.28	152.16	225.18	224.66	183.21	99.44	245.4
SV00012449	SV00012449-RA	3.07	22.38	14.86	63.62	74.6	115.08	91.26	121.48	212.72	135.68
SV00012449	SV00012449-RB	8.1	7.24	16.74	101.54	78.14	68.5	97.26	48.48	89.16	47.56
SV00012450	SV00012450-RA	9.83	6.32	21.99	25.66	32.34	48	47.29	59.3	98.41	59.61
SV00012451	SV00012451-RA	14.36	23.13	55.16	36.43	24.5	41.78	23.86	38.89	31.76	38.15
SV00012452	SV00012452-RA	1387.7	1284.66	250.8	1191.67	1522.58	1408.43	1372.42	1885.89	2105.46	1143
SV00012453	SV00012453-RA	1.33	1.09	0.56	8.02	6.77	9.13	7.29	1.8	4.79	7.14
SV00012454	SV00012454-RA	61.2	85.28	66.4	283.54	228.38	310.26	310.8	327.28	323.86	341.2
SV00012454	SV00012454-RB	0	0	0	0	0	16.96	0	0	0	0
SV00012455	SV00012455-RA	0.38	2.81	3.45	0.17	0.24	0.07	0.13	0.25	0	0
SV00012456	SV00012456-RA	1.1	1.66	0.76	0	0.37	0.15	0	0	0	0
SV00012457	SV00012457-RA	42.38	56.69	152.52	96.99	117.24	77.2	84.78	85.45	115.81	89.65
SV00012458	SV00012458-RA	18.19	4.76	2.72	0.69	2.76	0.5	0.14	1.61	2.16	0.87
SV00012459	SV00012459-RA	1.16	0	2.3	0	0	0	0	0	0	0
SV00012460	SV00012460-RA	7.03	8.58	26.59	4.2	5	3.01	2.88	3.15	1.29	2.02
SV00012461	SV00012461-RA	14.64	2.75	1.18	222.89	175.83	173.91	188.71	153.73	57.87	181.43
SV00012462	SV00012462-RA	5.89	14.25	7.15	7.52	12.54	10.45	13.52	8.46	9.34	10.26
SV00012463	SV00012463-RA	0.97	14.71	13.82	12.91	1.12	0.12	0.1	2.19	1.46	0
SV00012464	SV00012464-RA	0.53	7.63	14.39	16.3	2.19	0.26	0	1.79	0	0
SV00012465	SV00012465-RA	3.39	18.37	86.6	4.89	26.88	0.37	0.4	11.98	1.38	0.36
SV00012466	SV00012466-RA	24.74	23.2	73.76	2.22	19.3	0.7	1.7	10.67	3.19	0.38
SV00012467	SV00012467-RA	138.18	72.97	85.28	9.54	15.43	1.65	1.35	15.54	3.76	1.58
SV00012468	SV00012468-RA	2.4	42.8	0.39	0	0	0	0	0	0	0
SV00012469	SV00012469-RA	97.22	54.15	27.28	93.26	90.2	104.85	95.97	150.34	163.59	102.33
SV00012470	SV00012470-RA	0.5	3.75	11.96	7.52	20.82	15.3	16.62	9.93	9.74	18.68
SV00012471	SV00012471-RA	0	0	0	0	0	0	0	0	0	0
SV00012472	SV00012472-RA	0	0	0	0	0	0	0	0	0	0
SV00012473	SV00012473-RA	0	0.49	0	0	0	0	0	0	0	0
SV00012474	SV00012474-RA	7.8	8.81	16.64	34.08	31.08	39.43	32.44	32.84	30.16	38.75
SV00012475	SV00012475-RA	0.58	1.1	1.47	0	0	0	0	0	0	0
SV00012476	SV00012476-RA	24.92	70.77	30	40.08	50.53	32.34	54.25	35.39	20.21	38.62
SV00012477	SV00012477-RA	4.88	31.2	40.72	2.36	2.98	6.06	3.36	1.91	6.31	4.35
SV00012478	SV00012478-RA	0	2.37	1.21	0	0	0	0	0	0	0
SV00012479	SV00012479-RA	1.85	2.34	1.55	33.74	13.37	34.86	14.81	24.2	38	28.88
SV00012480	SV00012480-RA	0.5	0.46	0	0	0.11	0.19	0	0	0	0.46
SV00012481	SV00012481-RA	1.68	0.13	0	0	0	0	0	0	0	0
SV00012482	SV00012482-RA	0	0	0	0	0	0	0	0	0	0
SV00012483	SV00012483-RA	1065.54	5.7	0	0	0	0	0	0	0	0
SV00012484	SV00012484-RA	1.2	0	0	0	0	0.23	0	0	0	0
SV00012485	SV00012485-RA	2.23	0	0	0	0	0	0	0	0	0
SV00012486	SV00012486-RA	912.12	9.61	0	0	0	0	0	0	0	0
SV00012487	SV00012487-RA	390.02	6.3	0	0	0	0	0	0	0	0
SV00012488	SV00012488-RA	1.36	22.52	13.19	0	0.03	0	0	0	0	0
SV00012489	SV00012489-RA	5.6	0	4.49	0.67	0	0	2.65	4.62	0	5.02
SV00012490	SV00012490-RA	7.93	45.07	13.32	6.99	11.15	2.88	1.32	4.69	0.53	2.9
SV00012491	SV00012491-RA	0.38	3.95	4.66	0.69	0.94	2.6	0.25	0.78	2.29	1
SV00012492	SV00012492-RA	0.22	1.36	1.57	0.09	0.33	0.16	0	0	0.09	0.47
SV00012493	SV00012493-RA	0.06	0.2	0.14	0.46	0.03	0.03	0	0	0	0.03
SV00012494	SV00012494-RA	18.52	21.2	13.2	1.01	2.65	1.57	1.18	1.04	0.93	4.29
SV00012495	SV00012495-RA	32.82	116.61	120.13	26.83	42.06	27.29	13.96	54.98	36.26	24.14
SV00012496	SV00012496-RA	518.7	0	0	0.33	0	0	0	0.51	0	0.5
SV00012497	SV00012497-RA	0	0.42	2.82	0.9	2.37	0.6	2.07	2.16	0.45	1.74
SV00012497	SV00012497-RB	0.12	0	0	0	0	0	0	0	0	0
SV00012497	SV00012497-RC	0.06	0	1.29	0	0	0.18	0	0	0	0
SV00012498	SV00012498-RA	0.19	0	0.29	0	0	0	0	0	0	0
SV00012499	SV00012499-RA	30.63	71.01	56.16	5.37	4.32	1.43	2.78	3.04	3.97	2.72
SV00012500	SV00012500-RA	5.51	4.88	4.91	22.25	22.8	25.97	22.7	28.16	23.83	31.49
SV00012501	SV00012501-RA	0	0	0	0	0	0	0	0	0	0
SV00012502	SV00012502-RA	0	0	0	0	0	0	0	2.82	0	0
SV00012503	SV00012503-RA	15.73	34.96	88.41	39.78	39.45	49.05	46.29	38.14	30.26	45.74
SV00012504	SV00012504-RA	20.04	30.14	22.37	67.55	65.36	79.51	63.07	79.4	40.37	60.57
SV00012505	SV00012505-RA	24.11	42.62	204.44	234.38	173.56	203.07	240.23	192.91	100.53	187.59
SV00012506	SV00012506-RA	4.83	7.44	14.96	54.88	36.32	27.42	47.04	54.24	43.16	39.06
SV00012506	SV00012506-RB	0	8.96	0	0	0	27.98	0	0	12.12	18.26
SV00012507	SV00012507-RA	3.4	6.25	5.56	34.84	48.77	25.98	48.73	20.72	18.81	33.27
SV00012508	SV00012508-RA	0.26	0	0.15	0	0.45	0.13	0.81	0	0.52	0
SV00012509	SV00012509-RA	225.81	49.65	129.13	92.26	105.32	83.18	88.55	118.2	100.33	87.13
SV00012510	SV00012510-RA	37.76	0.43	0	0.15	0	0	0.29	1.64	0	0.58
SV00012511	SV00012511-RA	2.09	25.53	1.34	0	0.16	0.17	0.09	0.16	0.05	0
SV00012512	SV00012512-RA	0.09	0.41	3.83	0.11	0.1	0.09	0.14	0	0	0
SV00012513	SV00012513-RA	0.34	0.52	1.03	0	0	0.1	0	0	0	0
SV00012514	SV00012514-RA	0.26	0	0	0	0	0	0	0	0	0
SV00012515	SV00012515-RA	3.79	29.29	3.17	0.91	0.47	0.7	0.74	0.16	0.39	2.19
SV00012516	SV00012516-RA	27.45	15.99	4.39	3.7	10.1	3.91	6.2	1.68	22.03	3.31
SV00012517	SV00012517-RA	4.29	0	0	0	0	0	0	0.48	0	0
SV00012518	SV00012518-RA	26.44	6.94	13.85	2.04	1.11	0.47	0.1	10.96	1.35	0.11
SV00012519	SV00012519-RA	0.96	0	0.59	0	0	0	0	0	0	2.62
SV00012520	SV00012520-RA	0.04	0.38	2.65	0.08	0	0.02	0	0	0	0
SV00012521	SV00012521-RA	152.93	50.05	81.24	9.12	37.14	8.7	9.96	26.9	52.24	23.22
SV00012522	SV00012522-RA	6.37	6.22	4.33	39.24	37.01	36.89	47.51	47.05	32.34	44.31
SV00012523	SV00012523-RA	4.04	5.51	4.64	0	1.73	0	2.46	0.43	5.09	4
SV00012524	SV00012524-RA	0.43	0.11	0.04	0	0.07	0.13	0.13	0.15	0.16	0.21
SV00012525	SV00012525-RA	0	0	0	0	0	0	0.22	0.16	0	0
SV00012526	SV00012526-RA	0.64	2.43	5.34	0.49	0.65	0.4	0.43	0.33	0.56	0.7
SV00012527	SV00012527-RA	4.27	1.52	1.32	1.16	3.43	0.89	0.22	0.63	0.22	0.86
SV00012528	SV00012528-RA	20.11	0.15	0	0	0	0	0	0	0	0
SV00012529	SV00012529-RA	134.55	0	0.18	0	0.11	0	0	0	0	0
SV00012530	SV00012530-RA	0.4	0	0	0	0	0	0	0	0	0
SV00012531	SV00012531-RA	0	0	0	0	0	0	0	0	0	0
SV00012532	SV00012532-RA	22.91	20.06	11.85	2.8	0.67	0.56	0.8	7.55	0.81	1.21
SV00012533	SV00012533-RA	0.19	1.48	0.28	0	0.04	0.01	0.02	0.04	0.03	0.1
SV00012534	SV00012534-RA	19.45	104.5	98.8	54.5	92.73	77.61	76.33	47.86	39.13	54.13
SV00012535	SV00012535-RA	0.53	3.29	0.79	0	0	0	0	0	0	0
SV00012536	SV00012536-RA	0	0	0	0	0	0	0	0	0	0
SV00012537	SV00012537-RA	0	0	0	0	0	0	0	0	0	0
SV00012538	SV00012538-RA	2.75	5.15	6.87	1.05	1.06	0.51	0.47	0.42	0.61	0.7
SV00012539	SV00012539-RA	0.29	0.33	0.41	0.14	0.07	0	0.02	0	0	0.01
SV00012540	SV00012540-RA	0.09	0.21	0	0	0	0	0	0	0	0
SV00012541	SV00012541-RA	0	0.25	0	0	0	0	0	0	0	0
SV00012542	SV00012542-RA	0	0	0	0	0	0	0	0	0	0
SV00012543	SV00012543-RA	71.32	3.27	80.84	3.14	4.4	0.69	2.02	0.11	1.8	1.04
SV00012544	SV00012544-RA	0.11	0.67	0.14	1.12	0.8	1.01	0.73	0	0.18	0.11
SV00012545	SV00012545-RA	5.04	3.65	5.2	12.54	12.99	13.27	15.15	14.9	5.14	12.56
SV00012546	SV00012546-RA	19.9	103.96	32.38	90.68	70.7	106.28	84.16	54.5	82.18	119
SV00012546	SV00012546-RB	4.79	38.36	34.8	38.52	58.98	64.78	55.04	44.44	69.42	55.2
SV00012547	SV00012547-RA	207.45	45.31	159.62	37.7	56.7	9.83	14.34	26.58	25.18	9.68
SV00012548	SV00012548-RA	5.83	8.7	8.78	6.48	6.91	11.59	12.28	11.05	15.53	6.33
SV00012549	SV00012549-RA	4.02	4.92	3.94	22.33	18.26	25.17	22.17	22.73	18.71	20.16
SV00012550	SV00012550-RA	0.67	0	0	3.62	0	0	0	7.26	0	4.06
SV00012550	SV00012550-RB	3.72	17.68	7	61.34	58.1	73.64	66.04	35.34	56.72	47.96
SV00012551	SV00012551-RA	7.23	18.28	17.82	59.92	60.2	63.06	83.92	72.54	27.98	61.3
SV00012551	SV00012551-RB	3.19	5.24	0	6.02	4.86	5.9	8.88	0	6.94	18.18
SV00012552	SV00012552-RA	15.15	11.64	5.96	130.89	125.11	125.19	118.04	111.28	89.06	121.83
SV00012553	SV00012553-RA	30.94	65.08	86.03	37.99	41.01	35.43	29.24	45.34	47.58	33.86
SV00012554	SV00012554-RA	708.69	344.87	135.65	509.54	363.47	450.19	451.7	567.51	987.33	439.15
SV00012555	SV00012555-RA	3.16	4.59	18.6	13.96	7.27	14.07	12.68	8.46	7.7	12.48
SV00012556	SV00012556-RA	14.06	15.75	175.84	48.42	47.44	42.94	41.26	48.13	58.67	46.89
SV00012557	SV00012557-RA	3.33	11.85	6.09	1.03	0.66	0.37	0.08	0.63	0	0.44
SV00012558	SV00012558-RA	8.83	31.36	67.09	7.88	8.68	10.27	6.99	5.67	4.93	10.16
SV00012559	SV00012559-RA	78.32	126.53	507.3	94.65	71.36	88.24	71.76	78.44	49.84	78.89
SV00012560	SV00012560-RA	0.9	1.4	8.34	0.93	1.9	1.62	0.66	0.43	0	0.59
SV00012561	SV00012561-RA	6.46	6.75	5.73	42.56	38.71	56.26	49.36	45.09	63.45	47.26
SV00012562	SV00012562-RA	19.65	36.28	42.54	141.12	115.32	121.4	127.96	80.86	57.16	130.64
SV00012562	SV00012562-RB	5.97	26.32	7.88	25.64	24.84	35.44	34.08	48.56	29.98	16.28
SV00012563	SV00012563-RA	0.24	7.12	0.41	0.16	0.34	0.04	0.05	0.04	0	0
SV00012564	SV00012564-RA	0.69	10.88	8.32	0.28	0.25	0.29	0.15	0.03	0.03	0.29
SV00012565	SV00012565-RA	2.12	9.64	11.42	0.21	0.48	0.5	0.24	0.29	0.07	0.33
SV00012566	SV00012566-RA	1.27	1.48	7.66	0.52	2.15	1.94	0.34	0.95	0.23	0
SV00012567	SV00012567-RA	0.44	2.89	131.52	6.95	12.47	8.73	5.22	8.93	7.19	10.16
SV00012568	SV00012568-RA	3.25	0.91	42.5	27.04	30.75	35.1	35.04	45.86	25.98	20.68
SV00012569	SV00012569-RA	38.42	33.1	88.61	17.86	9.73	3.15	2.79	3.63	3.05	4.72
SV00012570	SV00012570-RA	83.54	6.32	0	2.38	0.25	0	0	0	0	0.92
SV00012571	SV00012571-RA	28.72	1.67	0.25	0.19	0.18	0	0	0	0.13	0
SV00012572	SV00012572-RA	0.7	0	0	0	0	0	0	0	0	0
SV00012573	SV00012573-RA	0	0	0	0	0	0	0	0	0	0
SV00012574	SV00012574-RA	10.03	5.05	4.76	42.61	29.52	37.77	35.84	29.15	19.62	37.54
SV00012575	SV00012575-RA	1.26	0.29	22.06	0.6	3.17	0.16	0.33	1.11	0.68	1.11
SV00012576	SV00012576-RA	3.74	7.44	8.01	73.6	97.07	82.27	82.63	121.27	127.16	52.57
SV00012577	SV00012577-RA	5.33	8.61	11.07	32.64	33.43	36.22	33.62	24.44	35.51	30.22
SV00012578	SV00012578-RA	6.8	9.6	4.16	51.05	38.61	43.5	45.92	37.55	34.32	28.83
SV00012579	SV00012579-RA	2.95	4.58	11.38	31.53	33.76	32.65	43.96	46.74	37.56	29.57
SV00012580	SV00012580-RA	11.68	18.15	16.6	132.63	92.63	118.24	113.13	101.22	149.49	113.4
SV00012581	SV00012581-RA	3.66	5.25	3.58	34.87	32.51	34.54	39.05	22.22	17.64	36.89
SV00012582	SV00012582-RA	3.1	6.57	4.32	62.21	34.54	59.65	38.77	36.88	67.76	54.58
SV00012583	SV00012583-RA	6.31	10.14	11.65	60.93	49.5	59.59	55.41	37.43	53.91	55.79
SV00012584	SV00012584-RA	9.83	22.4	14.93	115.7	125.67	121.3	125.88	97.73	93.98	106.86
SV00012585	SV00012585-RA	10.04	13.04	15.38	115.55	117.29	140.68	157.75	120.57	203.29	134.79
SV00012586	SV00012586-RA	6.15	11.19	5.56	31.77	41.69	26.27	46.6	20.26	12.57	22.65
SV00012587	SV00012587-RA	5.45	7.54	10.24	65.17	59.07	57.65	68.34	55.44	42.55	57.85
SV00012588	SV00012588-RA	25.43	81.25	147.19	67.4	99.89	55.94	67.29	45.86	25.02	51.63
SV00012589	SV00012589-RA	3.8	29.36	29.08	19.02	29.68	22.92	40.86	22.5	14.5	24.54
SV00012589	SV00012589-RB	0	0	0	0	0	0	0	0	0	0
SV00012590	SV00012590-RA	5.09	4.53	2.56	28.77	16.86	27.24	25.4	13.25	36.94	25.1
SV00012591	SV00012591-RA	0.35	4.27	3.36	0.19	0.11	0	0.25	0.18	0.1	0.06
SV00012592	SV00012592-RA	3.35	9.27	6.84	0.4	0.51	0.53	0.22	0.23	0.07	0.17
SV00012593	SV00012593-RA	0.06	0	0	0	0	0	0	0	0	0
SV00012594	SV00012594-RA	10.61	28.71	78.79	57.31	71.17	68.59	81.07	60.74	41.32	81.96
SV00012595	SV00012595-RA	10.09	62.99	35.02	84.86	85.94	89.38	95.32	65.15	30.16	82.01
SV00012596	SV00012596-RA	3.46	24.88	28.96	2.65	12.73	10.47	12.83	7.74	4.38	11.13
SV00012597	SV00012597-RA	8.13	11.55	14.3	100.05	75.64	95.43	106.49	101.83	73.03	94.91
SV00012598	SV00012598-RA	23.06	17.04	22.6	48.04	50.94	67.83	57.02	80.39	76.61	63.63
SV00012599	SV00012599-RA	16.36	15.07	31.11	57.82	59.49	50.66	47.17	62.47	28.27	52.6
SV00012600	SV00012600-RA	8.01	5.44	7.13	22.42	32.3	28.72	24.88	27.55	54.35	22.6
SV00012601	SV00012601-RA	6.93	10.42	16	69.88	59.82	45.52	50.18	43.3	20.06	45.46
SV00012601	SV00012601-RB	5.55	16.54	16.16	67.82	72.1	65.76	56.98	45.62	52.96	46.32
SV00012602	SV00012602-RA	0.5	0.73	2.16	0.42	0.2	0.03	0.17	0.23	0.45	0.19
SV00012603	SV00012603-RA	2.12	0.5	0.1	0	0.07	0.03	0	0.19	0.05	0
SV00012604	SV00012604-RA	0	0	0.3	0	0	0	0	0	0	0
SV00012605	SV00012605-RA	0	0.29	0	0	0.06	0	0	0	0	0.47
SV00012606	SV00012606-RA	37.12	7.88	0	0.52	0.37	0.26	0.43	0.26	0.17	0.35
SV00012607	SV00012607-RA	0	0	9.59	2.15	5.08	0.35	1.13	6.99	4.19	1.77
SV00012608	SV00012608-RA	0.36	3.17	6.02	0.19	0.23	0.13	0.07	0.04	0.07	0.21
SV00012609	SV00012609-RA	0.1	0	11.6	0	0	0.59	0	0	0.4	0
SV00012610	SV00012610-RA	0.05	0	0.77	0.06	0	0	0	0	0	0
SV00012611	SV00012611-RA	0	0.26	0.67	0.09	0	0.15	0	0	0	0
SV00012612	SV00012612-RA	1.08	0.95	1.55	0.04	0.1	0.14	0.1	0.01	0.06	0.08
SV00012613	SV00012613-RA	0.44	4.27	8.19	0.54	0.7	0.29	0.95	0.28	0	1.26
SV00012614	SV00012614-RA	0.76	0	41.46	0.13	0	0	0.26	0	0.7	0
SV00012615	SV00012615-RA	0.62	0.58	200.7	0	0	0	0	0	0	0
SV00012616	SV00012616-RA	0	0.53	10.37	0	0.13	0	0	0.44	0	0
SV00012617	SV00012617-RA	44.36	63.6	447.01	21.31	42.85	9.2	12.71	19.2	8.41	12.86
SV00012618	SV00012618-RA	1.36	2.73	5.13	0.62	0.39	0.23	0.05	0.65	0.36	0.35
SV00012619	SV00012619-RA	0.43	6.82	14.42	53.96	62.76	64.6	90.1	60.08	54.94	57.3
SV00012619	SV00012619-RB	0.43	6.82	14.42	53.96	62.76	64.6	90.1	60.08	54.94	57.3
SV00012620	SV00012620-RA	0.65	1.29	1.93	24.9	30.31	30.47	48.66	30.06	15.13	33.55
SV00012621	SV00012621-RA	0.56	3.87	1.19	0	0	0.11	0	0	0	0
SV00012622	SV00012622-RA	0.05	0.43	0.19	1.69	1.29	7.25	3.91	0.1	6.14	1.05
SV00012623	SV00012623-RA	0.17	0.05	0	3.02	0	1.78	0	0	0.2	1.46
SV00012624	SV00012624-RA	22.24	57.36	144	174.46	187.12	213.34	183.52	197.36	131.26	215.96
SV00012624	SV00012624-RB	0.13	18	0	11.78	0	0	0	0	2.38	0
SV00012625	SV00012625-RA	3.37	7.92	5.7	22.35	26.38	18.1	25.91	15.05	15.16	19.98
SV00012626	SV00012626-RA	0	0	0	0	0	0	0	0	0	0
SV00012627	SV00012627-RA	128.25	156.87	1.02	121.8	124.71	173.28	131.13	109.97	127.34	137.11
SV00012628	SV00012628-RA	14.77	97.49	51.25	6.79	6.31	8.15	6.36	6.34	2.09	3.23
SV00012629	SV00012629-RA	0.24	0	80.3	0	0	0	0	0	0	0
SV00012630	SV00012630-RA	5.36	23.77	18.52	1.18	0.84	0.48	0.73	0.52	0.54	0.51
SV00012631	SV00012631-RA	0.35	0.36	0.41	0.08	0.08	1.75	0.17	0.26	0.03	0.54
SV00012632	SV00012632-RA	0	0.3	0	0	0	0	0	0	0	0
SV00012633	SV00012633-RA	3.46	12.44	42.11	5.82	5.09	4.57	6.34	4.1	2.08	5.12
SV00012634	SV00012634-RA	1.76	6.77	41.67	1.89	16.67	4.77	2.25	5.2	6.04	8.91
SV00012635	SV00012635-RA	10.79	43.71	54.19	7	3.64	0.47	0.28	10.21	0.64	0.49
SV00012636	SV00012636-RA	9.66	13.55	6.29	38.73	29.28	27.07	33.66	28.06	14.45	27.95
SV00012637	SV00012637-RA	0	0	0.47	0	0	0	0	0	0	0
SV00012638	SV00012638-RA	60.12	39.63	116.24	69.97	47.26	63.6	58.57	101.93	103.2	64.04
SV00012639	SV00012639-RA	31.27	36.57	49.81	70.94	75.03	75.95	72.91	95.8	59.01	56.43
SV00012640	SV00012640-RA	46.7	26.75	29.67	105.45	82.83	78.39	84.17	87.44	42.31	63.87
SV00012641	SV00012641-RA	37.91	21.48	42.36	70.23	41.84	61.89	57.41	51.52	96.38	75.67
SV00012642	SV00012642-RA	67.43	105.97	62.77	220.12	191.67	226.42	236	182.82	104.63	213.1
SV00012643	SV00012643-RA	5.65	0.64	0	0.23	0	0	0	0	0	0
SV00012644	SV00012644-RA	14.05	1.06	0	0.22	0	0	0	0	0	0
SV00012645	SV00012645-RA	6.44	0.93	0	0	0	0	0.38	0	0	0
SV00012646	SV00012646-RA	10.22	2.66	54.68	1.75	2.57	0.9	0.63	1.07	0.37	1.77
SV00012647	SV00012647-RA	1.68	0.7	139.88	0	36.12	0.44	1.08	0	1.7	0
SV00012647	SV00012647-RB	0	0	20.62	4.16	0.88	0	0	0	0	0.98
SV00012648	SV00012648-RA	0.06	0.21	4.39	1.61	4.07	0	0	0.34	0	1.75
SV00012649	SV00012649-RA	0.15	0.67	9.95	1.85	5.52	0.14	0.64	0.62	0.64	2.57
SV00012650	SV00012650-RA	0.4	0.15	131.13	6.45	23.95	3.15	6.92	9.97	9.67	6.48
SV00012651	SV00012651-RA	0	0	199.86	7.74	3.34	3.48	0	0	6	0
SV00012651	SV00012651-RB	5.71	6.34	81.38	6.7	31.94	3.06	8.68	22.88	15.96	7.26
SV00012652	SV00012652-RA	11.56	81.22	202.25	29.28	57.31	15.41	18.57	24.85	25.37	16.95
SV00012653	SV00012653-RA	0.19	0.78	379.58	2.6	20.62	2.57	1.27	12.05	1.77	2.79
SV00012654	SV00012654-RA	5.24	8.97	10.99	0.25	1.16	0.13	0.91	1.22	0.81	0.25
SV00012655	SV00012655-RA	2.69	2.57	7.29	0.45	0.07	0.42	0.74	1.71	0.55	0.23
SV00012656	SV00012656-RA	35.1	0.89	3.41	0.12	1.7	0	0.25	0.29	0.04	0
SV00012657	SV00012657-RA	72.07	8.3	10.8	11.74	7.28	7.08	9.32	19.5	18.42	8.68
SV00012657	SV00012657-RB	5.53	0	0.92	0	0	0	0.88	0	0	2.36
SV00012658	SV00012658-RA	0	1.84	2.32	0	0	0.7	0	0	0	0
SV00012658	SV00012658-RB	0	0	4.64	1.2	0.38	0	0	0.94	0	0.3
SV00012659	SV00012659-RA	187.87	301.1	0.12	0	0.24	0	0	0	0	0
SV00012660	SV00012660-RA	1.15	95.11	0.19	0	0.47	0	0	0	0	0.08
SV00012661	SV00012661-RA	171.55	27.48	9.22	2.3	0.55	0.46	2.62	2.1	2.28	0.89
SV00012662	SV00012662-RA	5.63	1.98	0.56	0.08	0.6	0.12	0	0	0	0.16
SV00012662	SV00012662-RB	0	0	0	0	1.26	0	0.64	0	0	0
SV00012663	SV00012663-RA	29.02	79.35	69.38	6.91	1.55	0	0.18	5	0.54	0
SV00012664	SV00012664-RA	80.34	24.27	71.68	69.47	57.62	70.2	79.07	96.7	138.63	71.24
SV00012665	SV00012665-RA	12.26	581.31	0.37	0.33	0	0	0	0.04	0	0
SV00012666	SV00012666-RA	0.71	0.55	1.12	0	0	0	0	0	0	0.44
SV00012667	SV00012667-RA	0	4.5	1.06	0.18	0.51	0.47	0	0	0.07	0.02
SV00012668	SV00012668-RA	122.07	509.74	0	0	0	0	0	0	0	0
SV00012669	SV00012669-RA	19.68	1.54	0.66	0	0.78	0.54	0	1.7	0	0
SV00012669	SV00012669-RB	10.21	29.92	2.16	3.42	0	0	2.56	0	1.94	1.32
SV00012670	SV00012670-RA	0	0	0	0.57	0	0	0	0	0	0
SV00012671	SV00012671-RA	7.01	8.26	5.2	279.06	242.42	356.54	322.52	288.24	377.72	338.74
SV00012671	SV00012671-RB	0	0	0	8.34	5.88	4.02	15.32	3.46	2.26	11.56
SV00012672	SV00012672-RA	5.98	8.88	7.52	53.64	42.6	63.65	63.66	59.76	97.39	73.31
SV00012673	SV00012673-RA	5.82	14.05	15.33	11.18	11.85	12.14	12.58	10.07	7.95	10.54
SV00012674	SV00012674-RA	6.94	7.4	9.32	85.01	73	101.02	88.45	74.56	148.51	93.01
SV00012675	SV00012675-RA	26.21	43.53	25.32	174.16	149.02	173.1	188.39	179.17	265.54	159.52
SV00012676	SV00012676-RA	6.54	6.1	6.54	25.28	22.3	20.12	21.93	11.35	32.38	28.11
SV00012677	SV00012677-RA	6.8	5.67	8.25	12.79	12.07	15.93	14.37	1.28	5.49	34.64
SV00012678	SV00012678-RA	17.9	15.56	32.43	23.46	32.1	28.94	37.34	27.97	63.94	21.09
SV00012679	SV00012679-RA	1.22	3.83	1.75	0	0.14	0	0.19	0.12	0	0.23
SV00012680	SV00012680-RA	5.69	4.66	5.82	23.78	22.84	30.44	28.11	24.12	28.22	29.55
SV00012681	SV00012681-RA	8.75	5.06	6.17	56.81	37.02	50.05	55.87	55.41	72.94	53.75
SV00012682	SV00012682-RA	10.9	4.94	2.54	55.51	53.67	79.04	82.8	74.49	74.33	81.91
SV00012683	SV00012683-RA	33	41.84	89.48	152	141.24	143.02	155.5	190.2	258.8	132.14
SV00012683	SV00012683-RB	3.15	35.56	0	22.36	0.6	9.9	42.68	28.3	103.66	27.92
SV00012684	SV00012684-RA	57.98	254.66	773.54	145.1	260.34	113.36	120.34	131.2	86.36	103.6
SV00012684	SV00012684-RB	433.23	775.38	2590.82	930.5	1187.1	823.22	740.96	973.18	465.2	837.28
SV00012685	SV00012685-RA	26.68	15.91	16.17	47.54	64.96	65.24	62.6	61.86	90.77	60.43
SV00012686	SV00012686-RA	1.21	1.1	0.38	20.36	7.51	38.49	29.26	28.21	43.86	14.6
SV00012687	SV00012687-RA	39.88	36.94	57.51	79.03	54.41	79	78.92	102.82	134.81	85.54
SV00012688	SV00012688-RA	1.18	4.99	1.98	55.5	41.81	60.77	51.9	55.89	81.03	45.62
SV00012689	SV00012689-RA	0.51	1.19	0.42	0	0	0	0	0	0.28	0
SV00012690	SV00012690-RA	1.56	18.19	170.73	3.58	11.28	3.79	2.52	1.23	0	0
SV00012691	SV00012691-RA	0	0	0	0	0	0	0	0	0	0
SV00012692	SV00012692-RA	1.66	4.78	1.16	0	0.17	0.22	0	0	0	0
SV00012693	SV00012693-RA	0.4	2.19	0.47	0	0	0	0.19	0	0	0.29
SV00012694	SV00012694-RA	2.64	5.93	3	0.31	0.35	0.37	0.18	0.35	0.33	0.47
SV00012695	SV00012695-RA	2.43	8.31	10.97	0.16	0.25	0.36	0.24	0.15	0.06	0.29
SV00012696	SV00012696-RA	4.98	1.12	1.76	23.2	1.16	14.74	12.92	13.88	22.72	7.3
SV00012696	SV00012696-RB	223.53	195.2	146.62	829.76	561.14	840.22	867.94	1027.04	2009.24	870.8
SV00012697	SV00012697-RA	4.82	5.33	11.21	30.22	22.79	20.27	18.29	16.9	12.29	18.96
SV00012698	SV00012698-RA	0	0	204.86	113.44	144.92	132.88	135.02	118.26	266.1	112.3
SV00012698	SV00012698-RB	0.3	0	24.24	13.92	21.12	9.94	8.28	3.06	30.24	0
SV00012699	SV00012699-RA	18.94	11.16	106.78	7.87	9.29	1.53	1.32	2.65	0.57	2.42
SV00012700	SV00012700-RA	18.06	20.25	115.52	12.73	12.89	4.23	3.21	4.12	1.8	5.49
SV00012701	SV00012701-RA	0.75	2.77	4.82	0.56	0.63	0.21	0.47	0.21	0	0.37
SV00012702	SV00012702-RA	11.35	27.76	18.81	33.95	40.84	24.62	54.02	31.53	15.93	27.21
SV00012703	SV00012703-RA	47.89	57.22	101.48	78.85	75.45	93.99	76.91	62.39	57.65	87.67
SV00012704	SV00012704-RA	10.72	12.33	12.36	53.04	41.61	51.1	56.81	36.67	43.11	60.2
SV00012705	SV00012705-RA	4.98	19.15	15.89	16.49	21.23	24.24	21.24	14.75	8.93	24.06
SV00012706	SV00012706-RA	3.89	3.58	0	24.08	30.72	17.66	26.52	6.8	5.04	17.34
SV00012706	SV00012706-RB	0.85	12.48	6.74	5.7	0.02	0	0	7.54	6.86	1.12
SV00012707	SV00012707-RA	2458.79	2359.98	551.88	2297.38	3083.32	2929.03	3098.9	4780.69	5365.05	2700.52
SV00012708	SV00012708-RA	0	3.48	14.48	0	0.44	0.42	0	0	0	0
SV00012708	SV00012708-RB	0.13	3.06	1.98	0.12	0	0	0.04	0	0	1.16
SV00012709	SV00012709-RA	4.45	1.96	0.58	0	0.53	0.11	0.04	0.15	0.09	0.03
SV00012710	SV00012710-RA	0	0.21	1.92	2.76	18.77	1.82	2.06	3.6	1.45	1.62
SV00012711	SV00012711-RA	0	0.16	4.38	7.8	46.23	6.42	5.14	14.05	10.62	4.83
SV00012712	SV00012712-RA	68.93	64.67	68.03	187.4	163.21	204.48	225.07	262.27	375.94	200.57
SV00012713	SV00012713-RA	0	0	0	0	0	0	0	0	0	0
SV00012714	SV00012714-RA	1.18	3.78	2.45	0.32	0.24	0.31	0.17	0.2	0	0.15
SV00012715	SV00012715-RA	0.51	4.44	1.8	0.16	0.8	0.64	0	0.98	0	1.52
SV00012715	SV00012715-RB	1.34	2.28	2.3	1.98	0	0.16	1.06	0	1.42	0
SV00012716	SV00012716-RA	70.27	53.31	44.51	99.12	94.21	101.35	81.18	78.51	85.54	105.68
SV00012717	SV00012717-RA	0.96	2.41	1.89	33.18	31.05	47.81	43.54	31.42	39.36	42.95
SV00012718	SV00012718-RA	0.14	4.84	5.38	1.52	3.82	0.92	0.48	0	0.16	0
SV00012718	SV00012718-RB	22.76	119.56	272.54	67.36	108.5	43.18	34.32	32.68	23.28	40.46
SV00012719	SV00012719-RA	0.33	4.11	15.4	0.72	1.05	0.63	0	0.05	0.22	0.55
SV00012720	SV00012720-RA	208.79	111.46	219.69	131.5	149.79	159.55	151.76	197.35	151.88	177.11
SV00012721	SV00012721-RA	3.56	154.9	2.57	0.82	0.93	0.53	0.86	0.99	0.91	0.13
SV00012722	SV00012722-RA	37.23	32.13	26.74	5.44	41.7	6.42	7.85	12.36	4.39	2.73
SV00012723	SV00012723-RA	14.65	5.62	1.33	174.45	165.67	203.37	191.14	145.05	119.19	200.34
SV00012724	SV00012724-RA	16.36	19.47	17.66	83.36	70.67	92.96	81.92	103.56	197.12	91.62
SV00012725	SV00012725-RA	7.34	11.68	7.13	56.27	55.46	59.41	70.15	46.28	30.17	51.57
SV00012726	SV00012726-RA	6.08	6.29	8.97	31.01	19.52	29.45	26.85	26.08	26.39	31.94
SV00012727	SV00012727-RA	7.26	11.02	9.34	50.12	36.13	45.21	42.95	34.31	67.72	53.14
SV00012728	SV00012728-RA	0.21	3.09	4.75	0.2	1.51	0.64	0.43	2.12	2.55	0.65
SV00012729	SV00012729-RA	6.39	29.53	12.03	1.57	3.43	1.68	1.72	3.09	0.36	1.53
SV00012730	SV00012730-RA	2593.84	2435.67	566.02	2720.15	2549.02	2392.14	2380.88	3536.29	3503.66	2178.68
SV00012731	SV00012731-RA	11.48	8.15	32.12	27.46	31	26.78	28.09	39.99	61.74	29.19
SV00012732	SV00012732-RA	5.58	5.37	5	6.61	8.79	5.29	6.98	2.31	3.15	5.72
SV00012733	SV00012733-RA	10.89	19.54	13.85	13.51	13.64	13.59	14.99	6.69	9.03	13.77
SV00012734	SV00012734-RA	10.8	36.04	6.83	9.67	11.44	10.35	9.66	8.66	4.12	8.66
SV00012735	SV00012735-RA	29.52	70.08	38.26	72.9	81.68	49.38	88.76	67.3	39.08	61.94
SV00012735	SV00012735-RB	0	0	0.08	7.6	1.3	9.18	0	0	5.06	0
SV00012736	SV00012736-RA	14.72	18.46	9.96	33.79	27.21	28.6	28.02	25.26	16.07	26.11
SV00012737	SV00012737-RA	1.81	4.16	0.73	1.85	6.84	4.07	3.4	2.43	2.61	4.61
SV00012738	SV00012738-RA	0	0	0.51	0	0	0.21	0	0	0	0
SV00012739	SV00012739-RA	7.73	7.74	8.44	90.98	65.52	50.58	83.02	60.86	34.32	55.76
SV00012739	SV00012739-RB	0.37	17.92	0	0	0	6.3	0	0	0	0
SV00012740	SV00012740-RA	8.28	17.94	48.45	50.88	36.45	40.18	33.16	34.08	34.72	41.15
SV00012741	SV00012741-RA	41.17	24	174.03	101.75	98.17	96.91	80.63	83.96	110.66	97.64
SV00012742	SV00012742-RA	1.97	8.92	13.12	43.85	33.09	44.47	44.82	41.83	21.95	43.55
SV00012743	SV00012743-RA	1.51	73.3	1.1	1137.21	894.01	825.23	1105.6	1098.84	1097.27	1365.89
SV00012744	SV00012744-RA	17.7	16.59	22.32	96.23	73.84	88.04	77.02	59.63	50.13	85.18
SV00012745	SV00012745-RA	0.26	2.79	3	0.03	0.15	0.15	0.06	0	0	0.29
SV00012746	SV00012746-RA	3.48	0.15	0	0	0	0	0	0	0	0
SV00012747	SV00012747-RA	2.9	0	0	0	0	0	0	0	0	0
SV00012747	SV00012747-RB	4.55	0	0.4	0	0	0	0	0	0	0
SV00012748	SV00012748-RA	0.51	0.21	14.2	0.22	0	0.04	0.04	0.48	0	0
SV00012749	SV00012749-RA	0	0.06	0.84	0	0.17	0.15	0.08	0	0.16	0
SV00012750	SV00012750-RA	4.32	0.27	0.66	0.06	0.27	0	0	0.18	0	0.17
SV00012751	SV00012751-RA	5.27	0	0.33	0	0	0	0	0	0	0
SV00012752	SV00012752-RA	8.99	0	0	0	0	0	0	0	0	0
SV00012752	SV00012752-RB	0	0	0.12	0	0	0	0	0	0	0
SV00012753	SV00012753-RA	24.02	0.21	0.11	0	0	0	0	0	0	0
SV00012754	SV00012754-RA	8.88	0	0.11	0	0	0.04	0	0	0	0
SV00012755	SV00012755-RA	3.73	0.41	0.06	0	0	0	0	0	0	0.09
SV00012756	SV00012756-RA	0.21	0	0	0	0	0	0	0	0	0
SV00012757	SV00012757-RA	1.33	11.57	5.68	0	0	0	0	0	0	0
SV00012758	SV00012758-RA	9.87	9.69	12.87	40.6	29.36	37.54	40.06	54.4	60.09	57.14
SV00012759	SV00012759-RA	2.08	4.48	2.83	0.52	0.14	0.09	0.13	1.15	0.04	0.65
SV00012760	SV00012760-RA	2.96	4.05	1.91	16.92	7.49	11.17	10.01	6.1	13.51	10.1
SV00012761	SV00012761-RA	7.09	5.47	7.78	43.92	45.17	51.29	45.83	49.37	83.77	77.38
SV00012762	SV00012762-RA	5.9	11.15	49.87	11.64	15.76	11.05	11.88	6.85	6.12	14.63
SV00012763	SV00012763-RA	0.49	1.3	0.86	22.97	14.91	29.59	20.87	19.32	18.87	24.32
SV00012764	SV00012764-RA	2.68	3.67	2.69	25.77	23.43	28.77	29.53	24.89	18.79	27.93
SV00012765	SV00012765-RA	0.46	0.52	0	60.14	32.41	40.27	40.23	41.94	42.48	53.32
SV00012766	SV00012766-RA	0.58	0.52	0.26	47.5	13.76	28.7	29.74	24.62	32.3	29.84
SV00012766	SV00012766-RB	0	3.76	0.26	91.06	56.48	59.86	71.3	82.44	41.86	99.78
SV00012767	SV00012767-RA	0.66	0.9	1.24	161.92	128.03	182.11	147.37	160.39	239.16	147.31
SV00012768	SV00012768-RA	2.59	6.32	0.37	436.41	222.92	440.52	397.41	479.7	550.49	467.24
SV00012769	SV00012769-RA	0.73	6.42	9.53	1.22	1.16	1.97	3.34	0.62	0.93	3.63
SV00012770	SV00012770-RA	11.41	55.96	95.58	6.25	12.54	6.77	11.79	9.44	4.38	10.18
SV00012771	SV00012771-RA	0.81	11.21	444.91	23.32	41.81	21.66	9.06	17.63	20.8	37.84
SV00012772	SV00012772-RA	17.54	27.83	61.75	76.19	65	90.44	62.81	40.94	50.63	61.67
SV00012773	SV00012773-RA	8.09	19.62	22.41	41.71	42.87	38.27	46.43	34.75	19.36	34.55
SV00012774	SV00012774-RA	1.84	0.74	1.96	22.55	24.76	20.23	23.11	25.35	45.85	25.21
SV00012775	SV00012775-RA	3.03	3.84	55.5	2.28	1.86	3.68	4.08	0	0	0
SV00012775	SV00012775-RB	3.81	14	157.04	5.78	19.82	0.38	7.18	14.24	14.08	5.68
SV00012776	SV00012776-RA	0.89	1.95	1.92	0.13	1.69	0.93	0	0.23	0.62	0.45
SV00012777	SV00012777-RA	0.3	1.13	13.42	0.24	0.95	0.29	0.34	0	0.22	0.65
SV00012778	SV00012778-RA	0	0.12	0	0	0.29	0	0	0	0	0
SV00012779	SV00012779-RA	0	0	0	0	0	0	0	0	0	0
SV00012780	SV00012780-RA	0	0	0	0	0	0	0	0	0	0
SV00012781	SV00012781-RA	0	0	0.17	0	0	0	0	0	0	0
SV00012782	SV00012782-RA	0	0	2.46	0.95	0	0	2.9	0	0	0
SV00012783	SV00012783-RA	6.86	10.05	26.35	45.11	54.37	75.07	36.8	39.52	83.65	17.9
SV00012784	SV00012784-RA	4.99	11.95	16.99	6.8	9.38	11.96	6.13	4.68	12.17	3.08
SV00012785	SV00012785-RA	3.61	5.52	3.07	0	0.28	1.54	0	0.21	0.18	0
SV00012786	SV00012786-RA	17.94	31.99	47.33	60.32	41.18	89.98	61.47	46.44	101.97	57
SV00012787	SV00012787-RA	2.74	3.84	3.37	1.27	2.4	3.04	3.73	2.51	0.51	5.36
SV00012788	SV00012788-RA	7.16	13.69	15.74	11.26	14.41	13.01	15.08	8.31	7.15	7.26
SV00012789	SV00012789-RA	2.65	4.04	4	62.36	55.28	55.46	63.27	42.86	47.46	52.69
SV00012790	SV00012790-RA	5.12	11.38	7.17	1.64	7.56	5.43	4.66	4.77	2.74	7.75
SV00012791	SV00012791-RA	42.72	39.92	14.25	104.2	80.17	91.01	106.47	95.1	51.68	79.36
SV00012792	SV00012792-RA	254.47	306.53	235.65	238.36	150.81	275.84	135.36	93.39	89.61	217.27
SV00012793	SV00012793-RA	35.58	24.34	15.2	128.53	123.23	144.53	133.09	147.1	192.53	115.64
SV00012794	SV00012794-RA	0.53	4.11	18.45	2.46	3.09	4.32	2.79	4.44	2.4	2.16
SV00012794	SV00012794-RB	11.24	108.33	218.7	45.33	81.42	59.25	68.58	52.08	26.01	58.47
SV00012794	SV00012794-RC	2.58	21.51	19.89	26.88	33.45	29.16	46.02	24.21	16.68	25.26
SV00012795	SV00012795-RA	0.51	20.06	0	0	0	0	0	0	0	0
SV00012795	SV00012795-RB	39.42	22.44	16.98	492.74	416.4	533.66	497.82	619.24	556.36	533.58
SV00012796	SV00012796-RA	19.52	13.98	7.02	122.04	123.21	155.01	142.67	157.45	131.12	136.45
SV00012797	SV00012797-RA	41.68	44.94	33.79	116.07	86.43	117.88	130.74	128.79	192.07	136.07
SV00012798	SV00012798-RA	0.45	0	0.83	0	0	0	0	0	0	0
SV00012799	SV00012799-RA	10.1	6.84	31.42	1.46	1.34	0.66	0.61	2.01	0.43	2.96
SV00012800	SV00012800-RA	9.44	16.28	20.34	40.25	24.72	27.98	25.8	20.05	20.59	29.26
SV00012801	SV00012801-RA	312.81	153.4	292.61	208.65	128	165.84	145	161.47	236.62	144.82
SV00012802	SV00012802-RA	22.67	35.21	43.47	98.89	107.86	122.9	109.17	101.8	62.94	125.2
SV00012803	SV00012803-RA	0	1.08	0	0	0	0	0	0	0	0
SV00012804	SV00012804-RA	1.53	3.38	3.26	1.12	1.53	1.53	0.76	1.24	0.59	2.42
SV00012805	SV00012805-RA	1.01	2.15	2.91	0.66	1.77	2.39	0.94	0.22	0.26	2.44
SV00012806	SV00012806-RA	1.8	3.51	3.92	1.26	2.38	2.97	1.42	0.97	1.38	1.66
SV00012807	SV00012807-RA	2.95	5.51	6.68	1.13	3.03	1.88	1.84	0.67	0.86	1.06
SV00012808	SV00012808-RA	117.83	104.44	102.21	210.87	165.4	210.79	222.64	284.62	164.53	319.5
SV00012809	SV00012809-RA	89.12	67.74	64.59	149.04	106.81	130.46	139.44	164.26	81.57	189.45
SV00012810	SV00012810-RA	30.61	51.44	37.71	39.84	32.93	38.28	30.41	29.78	15	35.99
SV00012811	SV00012811-RA	34.56	39.12	28.97	80.71	70.99	103.55	116.53	83.66	37.36	108.3
SV00012812	SV00012812-RA	30.43	15.89	204.83	76.87	98.17	87.56	72.43	69.31	89.43	77.57
SV00012813	SV00012813-RA	0	0.38	0.2	0	0	0	0	0	0	0
SV00012814	SV00012814-RA	5.19	14.29	18.74	13.7	17.6	18.88	16.84	7.11	7.48	18.23
SV00012815	SV00012815-RA	126.98	41.03	62.51	4.84	6.46	2.83	2.22	7.33	6.66	4
SV00012816	SV00012816-RA	3.48	9.05	5.9	40.52	35.41	31.43	42.01	28.94	25.27	33.22
SV00012817	SV00012817-RA	23.64	19.77	30.95	151.91	108.23	157.58	144.7	159.03	169.22	174.28
SV00012818	SV00012818-RA	22.98	10.5	28.34	56.74	43.2	58.16	55.1	57.04	68.03	57.54
SV00012819	SV00012819-RA	34.12	23.71	48.17	29.07	37.55	49.35	73.31	50.8	111.54	22.04
SV00012820	SV00012820-RA	1.78	0.07	0.34	0.14	0.2	0	0	0.38	0.14	0
SV00012821	SV00012821-RA	1.85	0.26	0.07	0	0	0.56	0.09	0	0.14	0
SV00012822	SV00012822-RA	5.52	25.11	0.56	0.05	0.08	0.04	0.07	0.39	0	0
SV00012823	SV00012823-RA	22.86	0.43	0.08	0	0	0	0	0.03	0.16	0.16
SV00012824	SV00012824-RA	0.2	0	23.93	5.62	7.86	6.61	8.33	9.91	12.96	10.91
SV00012825	SV00012825-RA	32.6	0	0.19	0.26	0	0.16	0.04	0.2	0.13	0.25
SV00012826	SV00012826-RA	7.45	17.21	2.47	0	0.07	0	0	0.24	0	0
SV00012827	SV00012827-RA	0.16	0	22.56	1.88	2.52	0.62	1.29	2.81	4.82	3.59
SV00012828	SV00012828-RA	0	0	7.53	1.35	2.96	1.37	2.11	1.68	3.16	1.36
SV00012829	SV00012829-RA	7.69	43.32	4.58	0.05	0.13	0.35	0.13	0.15	0.16	0.51
SV00012830	SV00012830-RA	0	0	0	0	0	0	0	0	0	0
SV00012831	SV00012831-RA	14.68	2.35	20.64	5.8	11.09	5.13	4.65	6.38	2.4	8.49
SV00012832	SV00012832-RA	18.41	48.96	58.86	17.65	60.45	16.98	21.01	11.85	6.31	13.45
SV00012833	SV00012833-RA	28.38	26.73	66.85	76.59	88.81	75.55	91.96	99.2	135.03	86.18
SV00012834	SV00012834-RA	4.8	7.29	31.25	26	29.41	27.95	29.47	37.98	58	21.54
SV00012835	SV00012835-RA	5.31	6.58	17.09	24.52	34.77	27.41	26.53	31.64	42.32	33.83
SV00012836	SV00012836-RA	20.69	12.96	9.55	65.15	38.13	47.5	44.04	66.11	83.63	29.79
SV00012837	SV00012837-RA	8.66	124.28	89.27	12.81	24.27	5.93	5.23	21.03	6.46	7.34
SV00012838	SV00012838-RA	64.77	69.39	14.27	60.63	70.45	45.93	83.06	60.29	27.32	41.02
SV00012839	SV00012839-RA	44.31	0.34	1.78	0	1.18	0	1.02	1.16	1.2	0
SV00012839	SV00012839-RB	3001.99	5.4	3.82	1.42	3.8	14.76	0.56	9.94	0	2.46
SV00012840	SV00012840-RA	94.22	65.98	49.46	305.69	212.7	281.08	306.9	268.71	340.65	294.85
SV00012841	SV00012841-RA	9.84	3.36	7.22	42.72	27.11	43.35	47.5	41.17	45.88	42.16
SV00012842	SV00012842-RA	0.17	0.53	2.33	0.08	0.19	0.13	0	0	0	0
SV00012843	SV00012843-RA	103.13	0.62	0	0	0	0	0	0	0	0
SV00012844	SV00012844-RA	78.71	3.48	2.12	0	0	0	0	0	0	0
SV00012845	SV00012845-RA	0	0.78	476.22	6.42	99.61	3.59	1.53	6.79	3.46	0.22
SV00012846	SV00012846-RA	1.38	8.22	1.79	0	1.5	0	0	0	0	0
SV00012847	SV00012847-RA	1.34	3.01	0.3	0.05	0	0	0.1	0.2	0.1	0.04
SV00012848	SV00012848-RA	1.42	4.02	1.42	0.47	0.24	0.13	0.31	0.53	0.15	0.13
SV00012849	SV00012849-RA	3.83	0.78	0	0	0	0	0	0	0	0
SV00012849	SV00012849-RB	28.01	3.52	1.2	0	0.16	0	0.22	0	0	0
SV00012850	SV00012850-RA	0	0.06	0.39	0	0	0	0	0.26	0	0
SV00012851	SV00012851-RA	0	0	0	0	0.15	0	0	0	0	0
SV00012852	SV00012852-RA	0	0	0	0	0	0	0	0	0	0
SV00012853	SV00012853-RA	0	0	0	0	0	0	0	0	0	0
SV00012854	SV00012854-RA	0	0	0	0	0	0	0	0	0	0
SV00012855	SV00012855-RA	0.12	0	0.28	0	0	0	0	0	0	0
SV00012856	SV00012856-RA	0.04	0.1	0.37	0	0	0.09	0	0	0	0
SV00012857	SV00012857-RA	0	0	0	0	0	0	0	0	0	0
SV00012858	SV00012858-RA	0	0	0	0	0	0.06	0	0	0	0
SV00012859	SV00012859-RA	0	0	0	0	0	0	0.12	0	0	0
SV00012860	SV00012860-RA	0	0	0	0	0	0	0	0	0	0
SV00012861	SV00012861-RA	1.58	6.28	9.74	8.21	8.57	7.64	10.5	10.09	4.07	7.55
SV00012862	SV00012862-RA	2.38	4.29	9.28	10.86	9.38	7.22	13	9.52	5.11	6.16
SV00012863	SV00012863-RA	99.32	132.02	114	133.52	127.1	120.97	109.26	121.44	92.04	125.37
SV00012864	SV00012864-RA	10.9	32.96	31.98	6.77	10.59	11.37	11.55	5.62	5.51	11.49
SV00012865	SV00012865-RA	0.27	0	0.16	0	0	0	0	0	0	0
SV00012866	SV00012866-RA	53.04	3.32	151.73	15.96	37.32	2.71	4.63	6.93	6.28	6.5
SV00012867	SV00012867-RA	3.12	3.96	2.02	1.5	1.94	4.22	4.84	4.28	1.96	0.84
SV00012867	SV00012867-RB	6.02	13.04	41.76	3.2	18.28	2.08	2.56	2.4	0.94	11.76
SV00012868	SV00012868-RA	5.97	47.72	34.72	2.36	11.15	7.63	9.51	6.41	3.28	11
SV00012869	SV00012869-RA	1.08	0.68	1.27	0.52	0.98	0.16	1.07	0.05	0.65	0.3
SV00012870	SV00012870-RA	34.96	31.2	16.43	73.08	40.2	88.45	59.35	89.61	67.02	75.99
SV00012871	SV00012871-RA	0.13	0	10.98	20.2	13.26	18.44	3.4	14.18	24.94	30.52
SV00012871	SV00012871-RB	2.09	3.32	0	2.8	0.62	1.22	0	2.02	0	0
SV00012872	SV00012872-RA	0.27	0.24	0	0.16	0	0	0	0	0	0
SV00012873	SV00012873-RA	3.52	2.53	0.9	11.76	3.46	6.48	1.2	18.09	16.36	5.47
SV00012874	SV00012874-RA	1.55	5.44	5.26	0.82	1.82	0.94	0.41	5.74	2.4	0.74
SV00012875	SV00012875-RA	0.62	3.12	2.25	8.37	5.22	4.91	6.21	4.3	1.41	4.94
SV00012876	SV00012876-RA	0.61	2.15	0.37	0	0	0	0	0	0	0
SV00012877	SV00012877-RA	10.11	2.2	0	0	0	0.26	0	0.9	0.11	0
SV00012878	SV00012878-RA	11.23	17.07	14.49	45.33	48.45	41.2	47.43	30.08	19.38	37.03
SV00012879	SV00012879-RA	89.22	35.3	115.99	89.78	100.1	67.76	70.38	58.47	37.98	54.38
SV00012880	SV00012880-RA	103.64	26.42	173.79	15.8	94.59	2.11	2.79	84.8	10.26	0.6
SV00012881	SV00012881-RA	676.12	4.06	0	0	0	0.11	0	0	0	0
SV00012882	SV00012882-RA	3.82	29.28	13.28	1.54	4.74	2.24	1.06	1.46	3.04	1.85
SV00012883	SV00012883-RA	1.84	1.15	60.01	34.02	4.41	2.6	2.25	21.32	3.27	3.56
SV00012884	SV00012884-RA	0	1.45	1126.9	19.18	422.14	13.92	10.25	24.9	20.67	1.85
SV00012885	SV00012885-RA	2.21	12.77	10.86	0.45	0.59	0.54	0.44	1.16	0.65	0.44
SV00012886	SV00012886-RA	4.93	10.2	32.06	30.46	29.57	43.35	37.26	34.53	23	41.29
SV00012887	SV00012887-RA	6.54	87.3	0.75	1.38	0	0	0	0	1.52	0
SV00012888	SV00012888-RA	249.43	10.31	13.59	5.12	58.33	10.47	2.08	13.7	71.4	66.52
SV00012889	SV00012889-RA	98.15	14.43	77	42.37	84.98	63.88	47.99	68.65	83.38	96.19
SV00012890	SV00012890-RA	0.64	0.88	0.15	0	1.62	0.37	0.91	0.12	0.2	1.19
SV00012891	SV00012891-RA	153.1	22.87	25.41	126.77	189.92	177.14	103.43	203.66	264.75	207.63
SV00012892	SV00012892-RA	51.36	0.29	0.6	0	0.73	0.12	0.7	1.79	0.4	0
SV00012893	SV00012893-RA	5.6	0.21	0.11	0	0	0.27	0	0	0	0
SV00012894	SV00012894-RA	0	0	0	0	0	0	0	0	0	0
SV00012895	SV00012895-RA	0.44	33.75	220.35	5.95	34.15	10.25	2.6	12.7	8.4	51.65
SV00012895	SV00012895-RB	0.44	33.75	220.35	5.95	34.15	10.25	2.6	12.7	8.4	51.65
SV00012895	SV00012895-RC	0	0	0	1.2	0	0	0	0	0	0
SV00012895	SV00012895-RD	1.5	180.55	837.5	3.85	283.5	74.6	26.85	44.4	10.05	145.95
SV00012895	SV00012895-RE	0	11	48	0	14.45	10	2.7	0	0	8.05
SV00012896	SV00012896-RA	43.36	38.39	29.79	40.34	27.87	38.23	61.05	41.7	70.12	33.58
SV00012897	SV00012897-RA	13.05	1.99	0.5	1.17	1.28	1.21	1.02	1.6	2.02	0.77
SV00012898	SV00012898-RA	0.57	10.86	4.88	0	0	0.76	3.06	1.85	0	0.73
SV00012899	SV00012899-RA	6.36	0	2.33	0	0	0.69	0	0	0.86	0.83
SV00012900	SV00012900-RA	0.12	0	0	0	0	0	0	0	0	0
SV00012901	SV00012901-RA	5.76	0.97	0.14	0	15.48	2.35	0	0	0	6.07
SV00012902	SV00012902-RA	0.61	30.79	0	1.48	1.98	1.67	0.97	3.37	0.49	1.82
SV00012903	SV00012903-RA	0.22	4.42	0	357.45	280.13	425.84	364.36	405.57	504.69	480.61
SV00012904	SV00012904-RA	3.11	18.39	14.64	1.53	6.9	4.96	5.48	3.71	2.29	6.74
SV00012905	SV00012905-RA	14	39.3	63.42	8.58	13.38	8.06	15.36	9.8	4.71	10.5
SV00012906	SV00012906-RA	0.22	0.19	0.67	0.14	0.56	0.12	0.18	0.28	0.07	0.12
SV00012907	SV00012907-RA	74.22	5.68	1612.58	243.19	1505.68	203.39	171.88	145.74	46.52	152.87
SV00012908	SV00012908-RA	1.97	2.4	4.69	1.26	0	0	0	0.39	0	0.19
SV00012909	SV00012909-RA	0.56	0	1.68	1.02	0.32	0	0	0	0	0
SV00012909	SV00012909-RB	3.72	4.3	58.32	66.46	103.62	53.44	67.82	67.42	74.46	60.88
SV00012910	SV00012910-RA	0	0.31	0	0	0	0	0	0	0	0
SV00012911	SV00012911-RA	0	0	0	0	0	0.68	0.16	0	0	0
SV00012912	SV00012912-RA	12.74	54.62	24.45	19.51	22.89	17.96	32.81	18.3	8.58	22.35
SV00012913	SV00012913-RA	2.48	17.28	2.47	6.03	10.66	9.33	11.9	3.91	3.75	12.94
SV00012914	SV00012914-RA	0.13	0.1	0.15	0.76	0.19	0.04	0.07	0.12	0	0.12
SV00012915	SV00012915-RA	31.63	65.41	97.94	63.93	53.18	57.8	61.36	51.98	26.12	58.16
SV00012916	SV00012916-RA	33.38	0.88	0.18	0	0.35	0.05	0.12	0	0	0
SV00012917	SV00012917-RA	48.2	0	0.16	0	0	0	0	0.31	0	0
SV00012918	SV00012918-RA	35.9	0	0.06	0.06	0.23	0.1	0	0.81	0	0.23
SV00012919	SV00012919-RA	24.98	2.45	5.58	0.9	8.24	0.6	0.21	0.34	0.51	0.58
SV00012920	SV00012920-RA	0.24	2.68	7.72	0.09	0.06	0.28	0	0.07	0	0
SV00012921	SV00012921-RA	0	0	0.07	0	0	0	0	0	0	0
SV00012922	SV00012922-RA	11.28	12.12	2.22	54.77	49.24	42.94	59.09	29.47	20.5	33.39
SV00012923	SV00012923-RA	12.62	17.51	5.83	34.7	33.37	27.53	43.13	27.9	13.2	23.93
SV00012924	SV00012924-RA	0	0	1.22	0	0	0	0	0	0	0
SV00012925	SV00012925-RA	13.28	13.15	8.19	41.02	49.43	23.58	45.25	30.21	13.42	24.19
SV00012926	SV00012926-RA	14.5	22.2	8.38	54.63	68.98	43.95	61.12	49.32	25.27	41.14
SV00012927	SV00012927-RA	3.11	2.6	13.05	9.67	8.82	17.51	14.81	16.61	41.46	18.17
SV00012928	SV00012928-RA	0.07	0.42	2.28	0	2.28	0.74	0.34	0	3.1	3.78
SV00012928	SV00012928-RB	2.01	7.02	35.48	3.06	22.22	4.58	5.28	2.28	60.08	40.74
SV00012929	SV00012929-RA	9.36	6.52	10.9	13.7	29.82	21.54	33.04	19.43	19.41	28.65
SV00012930	SV00012930-RA	1.22	5.34	15.54	8.44	3.98	4.56	9.64	9.74	1.8	6.78
SV00012930	SV00012930-RB	4.56	28.42	28.62	28.64	42.06	47.36	37.82	30.06	14.26	49.1
SV00012931	SV00012931-RA	15.38	50.12	56.83	41.95	38.19	35.77	50.64	40.02	14.89	43.56
SV00012932	SV00012932-RA	39.91	47.77	39.18	81.69	87.64	82.31	83.56	75.67	41.09	86.74
SV00012933	SV00012933-RA	0	4.93	0	0	0	0	0	0	3.36	0
SV00012934	SV00012934-RA	34.25	47.55	36.24	119.4	83.55	127.46	142.16	97.6	143.85	110.37
SV00012935	SV00012935-RA	25.07	13.76	16.91	74.09	61.9	77.22	72.48	69.43	86.37	78.42
SV00012936	SV00012936-RA	5.43	3.7	7.61	23.46	17.55	30.56	35.33	33.71	62.21	24.07
SV00012937	SV00012937-RA	0.64	2.48	8.58	0	0.64	0.34	0.12	0.14	0	0
SV00012937	SV00012937-RB	0	2.78	1.7	0	0	0	0	0	0	0
SV00012938	SV00012938-RA	0	0	0	0	0.1	0.09	0	0	0	0.12
SV00012939	SV00012939-RA	0	0	0	0	0	0	0.03	0	0	0
SV00012940	SV00012940-RA	11.11	30.57	8.96	2.76	21.72	2.05	1.39	4.71	4.69	0.64
SV00012941	SV00012941-RA	0	0	0.01	0	0.07	0	4.25	0	0	0
SV00012942	SV00012942-RA	10.73	2.98	3.3	55.15	25.46	61.55	58.56	58.06	150.87	52.1
SV00012943	SV00012943-RA	9.96	14.54	17.89	50.45	56.37	60.11	45.57	49.02	42.73	52.12
SV00012944	SV00012944-RA	18.32	15.56	18.17	46.74	43.76	54.88	46.11	37.27	46.72	47.82
SV00012945	SV00012945-RA	16.18	99.46	70.54	28.58	65.22	29.78	70.84	30.04	21.34	31.2
SV00012945	SV00012945-RB	0	0	0	0	0	0	0	0	0	0
SV00012946	SV00012946-RA	1.89	0.54	0	46.78	38.91	58.26	50.97	27.22	43.19	46.08
SV00012947	SV00012947-RA	0.31	0	0	0	0	0.17	0	0	0	0.64
SV00012948	SV00012948-RA	7.66	23.2	8.28	1.81	1	2	1.54	3.97	2.1	2.66
SV00012949	SV00012949-RA	4.11	3.26	1.63	10.34	18.83	13.4	21.39	8.36	6.63	13.51
SV00012950	SV00012950-RA	11.4	10.59	5.78	168.75	132.04	218.98	183.15	162.49	221	178.98
SV00012951	SV00012951-RA	42.71	53.85	49.23	103.26	73.63	100.86	98.41	98.09	72.36	114.68
SV00012952	SV00012952-RA	0.4	2.71	7.93	0.11	0.17	0.37	0.08	0.01	0	0.23
SV00012953	SV00012953-RA	79.33	0.46	5.32	0.48	0.51	0.05	0.24	0.05	0.16	0.05
SV00012954	SV00012954-RA	29.29	3.08	46.13	65.85	57.93	56.37	76.47	67.43	34.1	78.51
SV00012955	SV00012955-RA	51.5	7.75	1.13	1.16	0.58	0	0	0.89	0	0
SV00012956	SV00012956-RA	48.18	5.74	1.39	0.09	0.17	0.07	0	0.14	0	0
SV00012957	SV00012957-RA	25.69	0.07	0	0.31	0	0	0	0	0	0.24
SV00012958	SV00012958-RA	28.24	1.7	0.08	0.08	0.23	0	0	0.26	0	0.06
SV00012959	SV00012959-RA	0	0	0	0	0	0	0	0	0	0
SV00012959	SV00012959-RB	7.41	2.5	0.46	0	2.34	0.62	0	1.82	0	0
SV00012960	SV00012960-RA	7.39	17.07	7.39	82.78	70.34	83.22	106.82	64.45	59.92	81.66
SV00012961	SV00012961-RA	17.01	17.32	37.09	88.64	54.81	86.11	83.63	101	184.45	74.67
SV00012962	SV00012962-RA	10.94	43.95	16.52	5.57	17.82	14.61	13.61	9.89	7.37	13.67
SV00012963	SV00012963-RA	3.42	5.86	21.07	10.25	11.12	8.61	8.08	5.05	2.65	13.11
SV00012964	SV00012964-RA	59.48	20.58	12.91	92.52	53.75	62.28	83.95	85.3	204.92	81.36
SV00012965	SV00012965-RA	33.9	37.58	194.8	124.76	103.94	113.02	92.55	129.61	94.98	133.13
SV00012966	SV00012966-RA	104.38	221.52	26.53	6.04	10.06	2.82	1.37	3.57	2.57	4.07
SV00012967	SV00012967-RA	6.38	5.04	6.13	30.1	26.75	31.51	29.87	19.52	12.08	29.12
SV00012968	SV00012968-RA	17.98	12.9	28.36	91.54	73.24	90.35	81.72	102.84	140.13	114.7
SV00012969	SV00012969-RA	12.4	28.83	17.53	3.39	6.12	1.74	2.39	4.36	3.59	1.88
SV00012970	SV00012970-RA	2.01	1182.63	0.37	0.05	0	0.09	0.18	0	0.11	0.65
SV00012971	SV00012971-RA	0	0	1	0	0	0	0	0	0	0
SV00012972	SV00012972-RA	0	0	1.49	2.78	6.36	1.01	2.83	1.58	7.08	8.22
SV00012973	SV00012973-RA	0	0	1.34	0	0	0	0	0.08	0	0.32
SV00012974	SV00012974-RA	0.19	1.18	4.04	0	0	0.41	0	0	0	0
SV00012975	SV00012975-RA	0	0	7.36	3.22	7.64	3.44	2.18	6.54	17.35	1.82
SV00012976	SV00012976-RA	129.07	9.64	8.39	3.67	0.89	0	0.2	0	0	0.24
SV00012977	SV00012977-RA	9.86	9.99	10.44	72.71	66.86	105.96	84.72	80.07	57.02	89.46
SV00012978	SV00012978-RA	0.22	0.63	0.59	0	0.03	0	0	0	0	0
SV00012979	SV00012979-RA	9.68	21.21	70.77	0.54	1.16	0.28	0.43	0.63	0	1.35
SV00012980	SV00012980-RA	73.22	3.9	0.4	0.13	0	0	0	0.26	0	0.41
SV00012981	SV00012981-RA	0.17	0.3	0.21	0	0.2	0	0.07	0	0.14	0
SV00012982	SV00012982-RA	0.18	0.37	0.93	0	0	0	0	0.04	0.02	0.04
SV00012983	SV00012983-RA	0.53	0.23	0.24	0	0	0.08	0	0	0	0
SV00012984	SV00012984-RA	0	0	0	0	0	0	0	0	0	0
SV00012985	SV00012985-RA	21.13	1.42	0.51	0.37	0	0.06	0	0	0	0
SV00012986	SV00012986-RA	51.88	6.89	79.83	10.72	17.2	3.1	2.71	10.11	3.23	1.92
SV00012987	SV00012987-RA	11.93	3.6	20.15	0.78	0.58	0.54	0.55	9.28	0.41	0.17
SV00012988	SV00012988-RA	28.74	2.3	9.93	227.39	132.71	225.28	169.15	261.86	177.38	171.65
SV00012989	SV00012989-RA	1.27	4	1.41	42.84	25.5	39.64	16.79	44.83	57.12	21.46
SV00012990	SV00012990-RA	0.26	174.56	33.38	0.82	14	0.52	0	0.52	0	0
SV00012990	SV00012990-RB	0.83	135.48	19.66	3.7	0	0	1.1	0	1.02	3.64
SV00012991	SV00012991-RA	0	0	0	0	0	0	0	0	0	0
SV00012992	SV00012992-RA	0.52	9.84	0	0	0	0	0.12	0	0	0
SV00012992	SV00012992-RB	12.23	55.82	43.82	6.66	9.74	1.6	0.2	6.1	1.8	6.36
SV00012993	SV00012993-RA	25.21	82.22	131.38	201.56	229.16	196.54	183.16	178.66	116.8	202.64
SV00012993	SV00012993-RB	0	3.38	9.32	23.92	45.48	114.58	66.64	62.82	0	69.44
SV00012994	SV00012994-RA	1.03	2.22	1.04	22.3	20.46	19.67	27.45	12.68	10.25	21.29
SV00012995	SV00012995-RA	2.3	3.06	1.17	14.28	13.22	10	14.39	9.94	4.7	11.59
SV00012996	SV00012996-RA	4.99	7.23	6.42	80.55	56.96	75.35	71	63.36	99.39	61.59
SV00012997	SV00012997-RA	0.94	5.02	17.96	0.87	3.29	0.13	0.19	0.23	0.99	0.76
SV00012998	SV00012998-RA	6.81	23.42	25.54	52.96	43.75	56.79	57.89	50.55	39.05	48.61
SV00012999	SV00012999-RA	5.18	9.39	7.71	61.12	61.97	56.62	55.36	47.68	38.43	52.44
SV00013000	SV00013000-RA	1.59	3.7	6.75	33.08	27.05	30.06	24.45	22.42	32.36	24.12
SV00013001	SV00013001-RA	7.57	14.32	14.63	53.17	32.13	52.39	43.9	52.69	32.6	44.42
SV00013002	SV00013002-RA	5.27	12.62	15.14	45.58	10.94	30.28	12.9	34.22	48.68	8.48
SV00013002	SV00013002-RB	55.9	91.52	110.92	453.9	408.98	491.1	408.24	394.88	517.64	410.92
SV00013003	SV00013003-RA	4.3	1.12	3.44	8.38	8.41	13.04	2.99	11.49	12.06	2.96
SV00013004	SV00013004-RA	9.74	9.15	3.06	29.43	28.93	48.53	31.87	26.43	39.66	40.48
SV00013005	SV00013005-RA	71.29	88.13	129.18	70.74	74.22	67.52	42.73	66.24	48.9	63.12
SV00013006	SV00013006-RA	9.77	7.78	8.37	108.45	117.32	131.63	134.9	102.46	86.94	123.12
SV00013007	SV00013007-RA	16.97	28.75	25.03	86.55	58.47	71.82	85.71	83.53	144.15	85.97
SV00013008	SV00013008-RA	159.15	154.91	22.26	529.43	465	596.26	608.18	753.02	1151.89	589.67
SV00013009	SV00013009-RA	0.1	4.49	9.47	5.05	8.7	1.95	2.96	1.9	0.19	1.06
SV00013010	SV00013010-RA	2.56	11.38	1.84	0	0	0.09	0	0	0	0
SV00013011	SV00013011-RA	1.34	0.67	0.62	0.07	0.53	0.62	0.6	0.22	0.56	0.21
SV00013012	SV00013012-RA	4.35	2.31	4.84	1.48	8.58	0.96	1.22	1.62	2.1	0.66
SV00013013	SV00013013-RA	137.3	102.12	102.93	70.43	68.67	79.08	65.08	63.31	39.37	74.5
SV00013014	SV00013014-RA	6.23	14.75	13.67	11.27	15.08	15.18	18.77	10.53	10.23	18.28
SV00013015	SV00013015-RA	0.39	2.88	0.53	0.27	1.42	0.72	0.59	1.19	1.74	0.17
SV00013016	SV00013016-RA	31.97	117.46	11.42	28.1	21	34.1	20.62	83.84	38.2	15.88
SV00013016	SV00013016-RB	99.16	142.32	71.28	93.8	87	56.82	42.5	77.54	43.2	76.5
SV00013017	SV00013017-RA	16.72	4.47	0.98	25.1	33.24	47.22	61.35	17.65	51.05	68.7
SV00013018	SV00013018-RA	263.21	38.99	3.17	10.7	10.72	8.54	11.61	19.4	17.28	10.55
SV00013019	SV00013019-RA	2056.01	510.92	78.66	662.36	577.57	871.9	836.43	1225.05	1230.98	695.9
SV00013020	SV00013020-RA	0.64	1.86	0.46	0.18	0	0.29	0	0	0	0.05
SV00013021	SV00013021-RA	1.28	5.62	0.98	2.91	0.65	3.77	0.86	1.39	0.51	0.29
SV00013022	SV00013022-RA	0.44	0.55	0.57	0.21	0	0.21	0.41	0.37	0	0.28
SV00013023	SV00013023-RA	0	0	0	0	0	0	0	0	0	0
SV00013024	SV00013024-RA	17.4	21	20.87	68.26	68.33	62.79	67.57	46.68	98.89	80
SV00013025	SV00013025-RA	69.49	111.53	294.9	99.59	104.3	91.22	80.31	128.47	139.08	78.25
SV00013026	SV00013026-RA	0.2	1.61	4.45	0.18	0	0.39	0	0.14	0	0.42
SV00013027	SV00013027-RA	3.24	25.26	4.08	0	0	0	0	0	0	0
SV00013028	SV00013028-RA	3.31	27.88	0.76	0.04	0.28	0.52	0.11	0.24	0.2	0
SV00013029	SV00013029-RA	13.37	30.47	93.72	36.35	55.05	45.35	30.3	44.5	24.27	37.41
SV00013030	SV00013030-RA	1.61	1.28	2.48	0.08	3.99	0.2	0.39	0.4	0.84	0
SV00013031	SV00013031-RA	20.67	9.75	35.58	8.01	14.94	0	11.46	16.86	34.32	25.23
SV00013031	SV00013031-RB	4.4	8.4	8.25	7.95	10.95	0.51	2.19	2.91	3.81	1.05
SV00013031	SV00013031-RC	29.41	6.87	22.89	4.98	17.88	13.47	19.23	31.32	48.63	8.52
SV00013032	SV00013032-RA	0.53	4.33	1.66	0.32	0	0	0	0	0	0
SV00013033	SV00013033-RA	26.83	29.07	18.27	335.16	295.51	361.24	348.3	332.94	257.34	380.49
SV00013034	SV00013034-RA	0.41	13.02	31.92	1.6	9.18	3.42	2.1	7.18	0.92	1.16
SV00013034	SV00013034-RB	0.36	0	0	1.4	0	0	0.4	2.34	4.6	0
SV00013035	SV00013035-RA	4.76	8.29	5.51	6.78	10.5	5.15	17.41	8.57	5.76	6.51
SV00013036	SV00013036-RA	7.24	21.56	8.75	16.49	40.33	20.1	28.29	29.25	19.55	20.3
SV00013037	SV00013037-RA	11.61	15.22	14.52	73.84	43.74	71.23	59.72	82.18	107.47	77.6
SV00013038	SV00013038-RA	5.35	7.13	4.12	26.65	15.68	24.01	21.92	32.55	39.06	26.3
SV00013039	SV00013039-RA	5.27	19.76	26.81	29.21	36.34	33.55	35.75	29.6	13.63	27.86
SV00013040	SV00013040-RA	9.78	11.53	18.83	36.59	26.38	50.68	40.77	21.08	58.07	37.17
SV00013041	SV00013041-RA	5.77	17.53	6.84	74.8	62.95	38.46	78.92	49.54	29.73	45.29
SV00013042	SV00013042-RA	4.71	5.08	15.15	14.55	18.55	14.13	11.07	17.1	24.54	9.64
SV00013043	SV00013043-RA	49.56	31.67	125.9	42.34	130.6	26.79	18.47	65.34	80.44	15.28
SV00013044	SV00013044-RA	0.19	0.43	0	0	0	0	0	0	0	0
SV00013045	SV00013045-RA	15.75	0.36	0	0	0	0.12	0	0	0	0
SV00013046	SV00013046-RA	0	0	0	0	0	0	0	0	0	0
SV00013046	SV00013046-RB	0	1.5	0	0.26	0	0	1.56	0	0	0
SV00013047	SV00013047-RA	0	1.38	0	0	0	0	0	0	0	0
SV00013047	SV00013047-RB	0.67	0	0.9	2.3	0	1.12	0.16	1.62	1.06	0
SV00013048	SV00013048-RA	14.9	0	3.14	0	3.04	0	0.64	0.96	0	0
SV00013048	SV00013048-RB	0	0	0	0	0	0	0	0	0.16	0
SV00013049	SV00013049-RA	12.11	0	0.28	0	0.28	0.16	0.13	0	0	0.15
SV00013050	SV00013050-RA	2.19	0	0	0	0	0	0	0	0	0
SV00013051	SV00013051-RA	5.2	0	0	3.5	6.26	2.56	8.06	1.6	0	0
SV00013051	SV00013051-RB	69.08	1.58	0	0.1	0	0	0	2.48	6.4	3.98
SV00013052	SV00013052-RA	1	21.33	61.33	1.89	4.91	1.73	2.05	2.09	1.24	1.34
SV00013053	SV00013053-RA	0.12	4.12	7.68	1.2	0.6	1.08	0.48	1.06	1.44	0.42
SV00013053	SV00013053-RB	0.12	4.12	7.68	1.2	0.6	1.08	0.48	1.06	1.44	0.42
SV00013054	SV00013054-RA	0	0	2.58	0	2.14	2.42	0	1.96	0	0
SV00013054	SV00013054-RB	0.35	1.62	7.06	2.54	0	0	1.3	0	0.94	0
SV00013055	SV00013055-RA	33.85	43.83	65.61	66.18	78.6	94.32	75.29	46.22	92.92	122.21
SV00013056	SV00013056-RA	1.03	461.84	0	0.13	0.43	0.1	0.13	0.21	0	0
SV00013057	SV00013057-RA	4.63	6.1	9.29	52.77	33.9	51.09	57.31	50.18	40.56	59.42
SV00013058	SV00013058-RA	6.51	30.49	21.96	9.39	26.37	13.69	27.8	11.71	9.71	16.4
SV00013059	SV00013059-RA	1.02	0	0.32	0.33	0.73	0.49	0	0	0.1	0
SV00013060	SV00013060-RA	2.52	8.09	4.73	26.27	28.15	23.26	41.55	24.28	12.51	30.01
SV00013061	SV00013061-RA	89.08	46.48	34.99	101.47	87.95	122.75	108.8	119.96	192.4	118.38
SV00013062	SV00013062-RA	1.87	4.85	0.65	0	0.31	0.21	0	0	0.13	0
SV00013063	SV00013063-RA	0.13	0.58	0	0	0	0	0	0	0	0
SV00013063	SV00013063-RB	0.36	6	4	0	0	0	0.52	0	0	0
SV00013064	SV00013064-RA	3.18	4.35	0	0	0	0	0	0	0	0
SV00013065	SV00013065-RA	0.73	3.88	2.74	11.52	12.11	23.83	14.44	11.1	8.82	19.48
SV00013066	SV00013066-RA	21.85	28.7	62.07	94.41	61.45	133.8	110.17	116.36	152.79	113.95
SV00013067	SV00013067-RA	5.83	13.45	33.45	33.7	37.94	33.12	20.43	22.34	12.57	21.12
SV00013068	SV00013068-RA	7.25	18.49	13.35	50.43	56.38	47.94	49.74	36.66	19.67	42.19
SV00013069	SV00013069-RA	2.69	15.01	14.34	2.85	7.43	4.4	7.66	4.3	1.98	4.71
SV00013070	SV00013070-RA	55.44	18.37	19.98	11.18	41.29	14.71	32.29	12.64	16.31	25.42
SV00013071	SV00013071-RA	3.57	25.62	16.86	4.86	14.75	8.55	13.15	7.05	3.33	9.52
SV00013072	SV00013072-RA	0	1.71	0.5	272.8	162.3	397.74	301.05	141.12	510.32	270.66
SV00013073	SV00013073-RA	20.65	33.9	69.46	79.15	65.7	81.33	79.73	74.39	112.78	114.19
SV00013074	SV00013074-RA	22.58	21.24	15.31	14.02	15.58	13.27	14.22	21.28	24.75	19.44
SV00013075	SV00013075-RA	0.42	0.43	0.81	0	0.25	0.22	0.16	0.37	0	0.21
SV00013076	SV00013076-RA	0	0.47	0	0	0	0	0	0	0	0
SV00013077	SV00013077-RA	0.45	0.52	0.32	0	0.21	0	0.79	0	0.15	0.25
SV00013078	SV00013078-RA	0	0	0	0	0	0	0	0	0	0
SV00013079	SV00013079-RA	4.87	33.06	94.39	0.88	2.42	1.4	0.61	0.41	0.43	1.12
SV00013080	SV00013080-RA	7.93	14.82	11.76	92.47	58.15	104.81	49.51	58.7	72.39	67.85
SV00013081	SV00013081-RA	0	0.18	0	0	0	0	0.24	0	0	0
SV00013082	SV00013082-RA	27.76	16.51	22.91	32.45	41.44	72.02	139.33	36.42	102.12	94.94
SV00013083	SV00013083-RA	20.37	24.94	63.74	37.31	44.87	23.08	27.8	39.24	31.76	36.64
SV00013084	SV00013084-RA	2.06	0	0	0	0	0	0	0	0	0.56
SV00013085	SV00013085-RA	17.22	19.48	25.85	61.63	64.98	73.76	61.12	54.58	43.24	62.54
SV00013086	SV00013086-RA	0	0.28	0	0	0	0	0	0	0	0
SV00013086	SV00013086-RB	0.16	2.32	0.84	0.06	0.06	0.04	0.02	0	0	0.24
SV00013087	SV00013087-RA	1	4.14	1.32	0	0	0	0	0	0	0
SV00013088	SV00013088-RA	0.94	6.65	1.32	0	0.11	0	0	0	0	0
SV00013089	SV00013089-RA	0.68	2.38	34.75	2.77	3.04	0.22	0.63	1.63	0.46	0
SV00013090	SV00013090-RA	1.36	3.28	47.18	12.84	13.59	0.82	2.75	2.9	2.87	1.86
SV00013091	SV00013091-RA	3.87	28.53	6.49	0.32	0.5	0.47	0.44	0.17	0.17	0.19
SV00013092	SV00013092-RA	0	1.48	0	0	0	0	0	0	0	0
SV00013093	SV00013093-RA	0	0.29	0	0	0	0	0	0	0	0
SV00013094	SV00013094-RA	0.07	0.11	0.41	0.02	0	0	0	0.02	0	0
SV00013095	SV00013095-RA	0.19	0.31	0.5	0.01	0.07	0.04	0.02	0	0	0
SV00013096	SV00013096-RA	0.25	0.18	0.53	0.14	0.09	0.06	0.03	0.06	0.03	0.02
SV00013097	SV00013097-RA	27.21	124.24	62.57	12.7	54.59	10.55	14.77	17.47	4.66	4.81
SV00013098	SV00013098-RA	236.96	467.76	92.71	4.55	32.74	4.37	7.67	24.67	15.85	25.67
SV00013099	SV00013099-RA	5.42	2.87	9.97	33.99	30.31	21.67	29.91	42.61	42.75	35.53
SV00013100	SV00013100-RA	22.71	178.17	30.57	11.88	10	11.27	10.75	16.15	5.96	6
SV00013101	SV00013101-RA	0.55	0.69	13.91	0.36	0.83	0.23	1.58	1.26	2.03	2.62
SV00013102	SV00013102-RA	0.11	0.58	5.9	0	0.7	0.16	0.13	0.21	0	1.19
SV00013103	SV00013103-RA	0.28	0.9	93.05	3.45	10.78	3.66	2.1	3.31	2.34	2.08
SV00013104	SV00013104-RA	0.24	0.6	27.68	7.54	7.45	3.23	1.66	2.08	0.99	0.61
SV00013105	SV00013105-RA	7.81	29.94	4.34	0.3	0.51	0.55	0.55	0	0	0.76
SV00013106	SV00013106-RA	32.03	6.56	30.88	1.92	10.25	0.77	6.88	1.63	3.39	2.46
SV00013107	SV00013107-RA	11.41	9.09	0.97	4.61	5.65	1.02	1.19	2.16	3.2	8.84
SV00013108	SV00013108-RA	21.67	20.67	26.25	21.79	34.34	42.92	30.07	39.67	53.63	9.26
SV00013109	SV00013109-RA	4.38	4.04	39.71	9.73	10.51	3.03	3.58	7.38	4.88	1.45
SV00013110	SV00013110-RA	24.21	58.9	20.94	23.49	31.29	28.08	25.26	16.84	13.29	20.47
SV00013111	SV00013111-RA	4.46	131.98	47.72	15.66	9.12	7.02	11.42	14.42	8.06	5.1
SV00013111	SV00013111-RB	10.24	68.68	367.66	32.08	39	23.28	28.14	19.14	8.48	31.56
SV00013112	SV00013112-RA	0	0.62	0	0	0	0	0	0	0	0
SV00013113	SV00013113-RA	0	0	0	0	0	0	0	0	0	0
SV00013114	SV00013114-RA	0	0	0.8	0	0	0	0	0	0	0
SV00013115	SV00013115-RA	1862.05	1943.94	476.88	1513.85	1869.88	1778.21	1750.79	2039.09	2483.71	1814.28
SV00013116	SV00013116-RA	13.04	15.91	13.1	44.13	29.38	53.2	38.18	52.73	55.55	51.59
SV00013117	SV00013117-RA	8.12	15.37	13.77	44.17	33.06	32.09	40.12	34.72	16.16	33.71
SV00013118	SV00013118-RA	6.56	1.19	1.38	0.39	0.51	0	0	0	0.19	0
SV00013119	SV00013119-RA	1.75	1.39	0	0.27	0	0.07	0	0	0	0
SV00013120	SV00013120-RA	2.66	7.28	25.7	4.9	12.19	7.22	9.43	4.6	3.97	5.98
SV00013121	SV00013121-RA	0.05	0.11	1.97	0.56	0.79	0.54	0.18	0.48	0.41	0.56
SV00013122	SV00013122-RA	0	0.8	0.16	0	0	0	0	0.13	0.33	0
SV00013123	SV00013123-RA	0.06	0	0.14	0	0	0	0	0	0	0
SV00013123	SV00013123-RB	0	0.9	0	0.32	0	0.52	0.72	2.36	0	0
SV00013124	SV00013124-RA	2.7	15.72	2.46	221.72	175.56	293	183.58	201.9	236.6	186.9
SV00013124	SV00013124-RB	0	0	0	1.56	1.48	0	2.66	1.66	2.64	6.4
SV00013125	SV00013125-RA	12.77	37.35	30.11	3.52	8.34	4.31	4.68	4.36	2.69	4.55
SV00013126	SV00013126-RA	4.71	0.21	0	0	0	0	0	0	0	0.17
SV00013127	SV00013127-RA	4.82	2.77	53.47	3.5	4.11	0.69	0.52	0.64	1.88	1.33
SV00013128	SV00013128-RA	2.46	0.07	0.3	0	0	0	0	0	0	0
SV00013129	SV00013129-RA	21.67	15.81	24.47	4.1	4.14	1.34	0.89	1.71	1.92	1.75
SV00013130	SV00013130-RA	17.73	2.12	3.25	2.29	3.68	1.51	5.87	2.12	1.2	1.28
SV00013131	SV00013131-RA	2.07	9.26	7.94	2.3	4.2	1.46	0.94	0.88	0	0
SV00013131	SV00013131-RB	7.55	32.58	42.9	5.54	16.36	5.56	5.54	8.38	3.42	2.56
SV00013132	SV00013132-RA	20.9	44.69	6.69	1.38	2.38	0.6	1.38	2.38	0.87	0.88
SV00013133	SV00013133-RA	85.01	80.2	43.19	513.68	422.48	608.76	574.3	694.22	822.86	570.39
SV00013134	SV00013134-RA	0	0.52	2.73	85.56	61.71	106.91	110.33	73.02	93.83	98.02
SV00013135	SV00013135-RA	8.32	3.41	0.44	1.19	0.14	2.27	3.11	7.36	5.22	1.72
SV00013136	SV00013136-RA	168.4	268.97	2.53	0.48	1.88	1.22	1.53	1.74	0.32	1.57
SV00013137	SV00013137-RA	18.46	32.97	23.39	92.42	74.06	96.44	86.2	81.82	46.87	78.96
SV00013138	SV00013138-RA	54.5	299.15	41.06	22.86	21.83	46.31	20.76	25.56	17.37	34.24
SV00013139	SV00013139-RA	8.9	6.72	23.95	11.49	19.8	2.77	4.27	13.28	4.97	4.29
SV00013140	SV00013140-RA	9.05	2.61	5.59	31.49	35.4	23.03	50.05	28.87	49.27	59.19
SV00013141	SV00013141-RA	2.69	8.88	19.44	6.34	8.4	9.3	9.31	4.15	5.39	9.01
SV00013142	SV00013142-RA	11.09	92.95	16.04	0.57	0.51	0.89	0.37	1.82	0.7	0.34
SV00013143	SV00013143-RA	0	0.68	1.1	0.4	4.2	3.24	0.5	1.7	2.02	0.2
SV00013143	SV00013143-RB	0.13	4.88	0	8.06	61.9	13.18	6.36	7.16	9.36	5.2
SV00013144	SV00013144-RA	0	0.74	1.36	2.62	16.68	1.24	2.42	4.6	3.27	1.66
SV00013145	SV00013145-RA	0.35	0	643.41	0	0	0	0	0	0	0
SV00013146	SV00013146-RA	1.11	6.18	64.36	0.52	0.96	0	0.16	0	0	0.42
SV00013146	SV00013146-RB	0.92	9.68	14.24	0.86	1.84	2.58	2.68	4.02	1.5	2.16
SV00013147	SV00013147-RA	19.07	20.89	26.19	44.87	51.96	51.51	59.09	51.98	101.07	51.18
SV00013148	SV00013148-RA	14.27	10.19	12.36	25.55	20.14	25.56	35.31	34.76	59.51	30.23
SV00013149	SV00013149-RA	53.53	24.92	24.73	94.17	61.92	86.08	76.84	49.86	32.73	64.49
SV00013150	SV00013150-RA	9.42	12.5	4.19	58.04	52.08	57.74	67.92	54.19	26.13	71.52
SV00013151	SV00013151-RA	10.32	17.21	15.89	82.53	58.59	100.17	92.96	96.91	173.3	94.24
SV00013152	SV00013152-RA	22.61	23.14	35.35	63.32	46.92	73.12	46.03	41.6	48.16	37.25
SV00013153	SV00013153-RA	1.83	14.99	125.11	15.88	32.98	11.26	9.45	16.41	14.71	29.18
SV00013154	SV00013154-RA	0.62	5.9	5.53	0.06	0.59	0.45	0.16	0	0.16	0.14
SV00013155	SV00013155-RA	23.43	46.91	43	96.31	82.5	93.55	87.35	72.63	50.25	92.83
SV00013156	SV00013156-RA	3.65	55.42	35.86	4.4	20.92	10.48	15.9	6.38	4.82	13.52
SV00013156	SV00013156-RB	3.46	80.02	40.76	12.5	54.74	40.32	24.94	19.86	12.8	60.1
SV00013157	SV00013157-RA	0	0.12	0.25	0	0.37	0	0	0.1	0	0
SV00013158	SV00013158-RA	0.08	0.47	0.91	0.03	0.31	0.11	0.07	0	0.11	0.38
SV00013159	SV00013159-RA	1.13	8.73	10.34	1.39	4.2	0.16	1.68	3.74	3.81	1.69
SV00013160	SV00013160-RA	0.98	3.55	0	0	0	0	0	0.58	0	0.11
SV00013161	SV00013161-RA	9.25	230.58	1.24	0.06	1.06	0	0.04	0.06	0	0.76
SV00013161	SV00013161-RB	1.22	19.22	0	0	0	0	0	0	0	0
SV00013162	SV00013162-RA	0.04	6.17	0.08	0	0.28	0.1	0.22	0	0	0
SV00013163	SV00013163-RA	3.99	49.93	1.27	0.04	0.27	0.04	0.28	0.28	0	0
SV00013164	SV00013164-RA	38.1	122.94	0.4	0.42	0	0.13	0.11	0.2	0.03	0
SV00013165	SV00013165-RA	2.51	7.2	0.16	0.03	0.03	0	0.04	0	0	0.11
SV00013166	SV00013166-RA	14.48	40.93	49.36	78.61	89.81	94.29	102.04	74.51	84.94	107.8
SV00013167	SV00013167-RA	2.16	2.69	6.14	13.4	7.09	30.06	14.51	10.03	9.31	10.01
SV00013168	SV00013168-RA	18.75	29.02	40.14	57.64	39.98	63.32	50.16	38.1	35.16	52.74
SV00013168	SV00013168-RB	2.74	17.48	14.3	38.04	17.88	25.68	23.28	2.28	11.56	23.44
SV00013169	SV00013169-RA	6.55	7.3	6.77	13.6	7.72	9.56	11.42	9.49	7.46	7.7
SV00013170	SV00013170-RA	2.8	2.21	7.74	24.03	5.97	43	7.92	16.87	22.89	15.7
SV00013171	SV00013171-RA	9.16	27.76	28.76	45.31	37.96	50.14	47.13	44.76	25.87	45.45
SV00013172	SV00013172-RA	38.44	46.35	21.11	183.27	134.53	215.12	181.19	167.03	257.21	163.82
SV00013173	SV00013173-RA	255.23	107.89	289.08	145.6	141.27	142	107.11	118.81	77.68	131.14
SV00013174	SV00013174-RA	4.13	6.67	8.25	8.57	1.17	3.6	0.35	2.04	1.68	0.41
SV00013175	SV00013175-RA	2.13	0.28	0.06	0.06	0	0.05	0	0	0	0
SV00013176	SV00013176-RA	0.66	1.29	0.06	0	0	0	0	0	0	0
SV00013177	SV00013177-RA	15.17	4.75	0.06	0	0	0	0	0	0.28	0.09
SV00013178	SV00013178-RA	136.06	84.39	9.72	1.52	3.32	1.92	0.52	1.56	2.81	1.11
SV00013179	SV00013179-RA	0.57	0	0.18	0	0.41	0	0.16	0.24	0	0.19
SV00013180	SV00013180-RA	26.78	0	0	0	0	0	0.13	0.05	0	0
SV00013181	SV00013181-RA	3.9	2.93	5.74	28.96	18	27.62	16.16	19.28	32.68	19.15
SV00013182	SV00013182-RA	66	40.66	21.08	75.59	32.89	88.51	32	60	72.19	31.55
SV00013183	SV00013183-RA	28.43	4.22	0.62	0.64	3.96	3.29	1.19	7.19	2.26	0.49
SV00013184	SV00013184-RA	0.84	3.44	0	5.3	23	13.16	26.64	8.76	8.14	13.1
SV00013184	SV00013184-RB	0	0	2.38	1.64	0	0	0	0	0	0
SV00013185	SV00013185-RA	1.89	5.15	7.71	2.67	2.59	3.11	1.61	6.93	5.68	1
SV00013186	SV00013186-RA	40	8.61	0.13	0	0.06	0	0	0	0	0
SV00013187	SV00013187-RA	19.66	287.76	12.16	3.34	1.61	0.96	0.93	1.86	2.21	0
SV00013188	SV00013188-RA	184.69	195.86	94.61	316.61	327.24	332.78	344.15	407.9	340.18	335.45
SV00013189	SV00013189-RA	24.75	82.2	32.16	289.44	178.68	290	259.28	282.5	392.46	285.94
SV00013189	SV00013189-RB	53.69	85.14	63.24	316.36	295.8	543.02	487.86	541.54	692.26	372.64
SV00013190	SV00013190-RA	14.79	14.64	35.11	74.48	78.11	75.4	76.64	67.65	66.85	69.38
SV00013191	SV00013191-RA	8.65	2.93	0.11	0	0	0	0	0	0	0
SV00013192	SV00013192-RA	4.47	0.57	1.68	0.32	0.13	0.04	0	0.51	0	0
SV00013193	SV00013193-RA	0.71	1.72	2.99	0.68	0.91	0.91	1.12	0.36	1.24	0.39
SV00013194	SV00013194-RA	0.34	0	1.22	0.62	1.4	0	0.4	0	0.55	0
SV00013195	SV00013195-RA	2.32	7.56	6.13	2.3	8.42	6.01	5.17	5.02	2.91	8.09
SV00013196	SV00013196-RA	5.83	5.06	3.42	11.48	9.31	5.87	10.96	7.16	3.95	7.81
SV00013197	SV00013197-RA	4.77	14.71	11.81	38.03	34.74	39.57	43.73	37.82	24.81	34.3
SV00013198	SV00013198-RA	0.52	10.89	7.08	0.23	1.32	0.14	0.13	0.3	0.06	0.68
SV00013199	SV00013199-RA	10.1	16.52	12.54	10.44	11.42	9.27	16.47	9.02	8.76	13.29
SV00013200	SV00013200-RA	12.35	24.03	44.2	61.78	46.48	69.55	61.99	52.72	73.68	56.28
SV00013201	SV00013201-RA	2462.62	2156.47	513.81	3600.28	2371.3	1959.67	2294.42	3146.45	2702.89	1257.6
SV00013202	SV00013202-RA	8.58	12.52	4.96	9.5	13.96	8.8	17.63	10.89	5.01	10.1
SV00013203	SV00013203-RA	39.65	136.63	115.39	21.17	24.1	30.87	19.5	7.55	12.22	25.86
SV00013204	SV00013204-RA	1.27	0.28	3.21	0	0	0.31	0.43	0.21	0.26	0
SV00013205	SV00013205-RA	39.94	139.85	135.84	22.58	18.04	18.84	8.97	13.49	11.05	20.68
SV00013206	SV00013206-RA	3.93	12.5	14.47	1	3.25	2.9	2.22	1.75	1.49	2.47
SV00013207	SV00013207-RA	26.83	33.48	15.08	193.79	150.59	228.74	230.07	214.34	200.66	233.81
SV00013208	SV00013208-RA	31.73	44.38	136.29	54.25	84.41	62.2	69.82	122.18	106.16	25.04
SV00013209	SV00013209-RA	72.81	119.06	93.7	105.1	46	60.74	72.44	133.76	157.34	48.32
SV00013209	SV00013209-RB	88.43	89.36	152.7	184.84	148.32	168.58	152.42	156.26	264.24	195.12
SV00013210	SV00013210-RA	48.45	50.2	43.79	78.87	94.49	75.29	67.38	61.88	47.51	51.65
SV00013211	SV00013211-RA	20.73	22.56	13.58	175.49	158.57	145.62	172.18	206.92	156.13	124.37
SV00013212	SV00013212-RA	0	62.62	0	0	0	33.98	0	38.98	0	0
SV00013212	SV00013212-RB	20.15	7.54	59	192.98	156.74	167.34	169.26	124.4	251	175.08
SV00013213	SV00013213-RA	0	0	0	0	0	0	0	0	0	0
SV00013214	SV00013214-RA	0	0	0	0	0	0	0	0	0	0
SV00013215	SV00013215-RA	3.38	1.22	0.38	0.32	0	0	0.17	1.62	0.21	0
SV00013216	SV00013216-RA	12.21	19.14	32.26	24	32.36	24.7	24.78	24.44	26.48	20.94
SV00013216	SV00013216-RB	11.05	16.9	44.7	21.92	5.84	19.44	11.26	36.8	12.84	3.86
SV00013217	SV00013217-RA	35.85	53.88	29.73	37.31	31.19	57.73	30.7	48.99	23.35	27.97
SV00013218	SV00013218-RA	16.5	87.38	64.2	7.02	11.23	8.9	9.91	6.36	5.6	9.78
SV00013219	SV00013219-RA	1.46	2.27	1.71	0	0	0	0	0	0.53	0
SV00013220	SV00013220-RA	86.54	138.04	15.95	164.52	118.61	185.04	162.48	138.46	69.32	211.67
SV00013221	SV00013221-RA	2.47	2.97	0.84	72.62	63.01	64.08	71.69	52.65	34.94	61.75
SV00013222	SV00013222-RA	333	155.77	136.78	179.84	165.24	191.57	214.08	246.77	249.21	209.16
SV00013223	SV00013223-RA	8.94	19.99	14.21	89.25	75.72	76.02	81.56	78.99	39.87	65.48
SV00013224	SV00013224-RA	72.28	39.57	44.02	203.48	187.51	232.91	232.47	285.1	609.61	209
SV00013225	SV00013225-RA	4.97	5.52	4.13	47.1	35.73	52.11	41.78	45.84	64.54	33.55
SV00013226	SV00013226-RA	45.11	48.11	64.04	116.07	111.47	152	125.53	134.98	202.14	128.22
SV00013227	SV00013227-RA	0	0	0.23	21.78	13.85	15.96	14.99	24.61	26.93	7.34
SV00013228	SV00013228-RA	0	0	0	1.87	7.64	6.41	8.51	5.72	5.05	4.71
SV00013229	SV00013229-RA	30.59	183.79	0.82	0.06	0	0.14	0.04	0	0	0
SV00013230	SV00013230-RA	7.23	4.83	1.68	138.95	134.28	189.78	138.56	120.81	101.16	149.99
SV00013231	SV00013231-RA	11.44	7.8	16.57	34.71	17.9	31.3	24.6	27.47	38.8	27.82
SV00013232	SV00013232-RA	0.87	0.9	2.58	0	0.2	0	0.21	0.83	0.7	0
SV00013233	SV00013233-RA	57.31	58.45	125.27	45.85	60.98	24.83	23.21	38.44	25.24	22.4
SV00013234	SV00013234-RA	14.51	0	1.21	0.31	0.49	0.49	1.14	0.16	0.41	0
SV00013235	SV00013235-RA	3.49	0.32	0.98	0.66	1.05	0.36	0.07	0.26	0.37	0.09
SV00013236	SV00013236-RA	2.78	36.19	58.91	37.07	32.1	11.39	10.52	14.09	6.53	7.97
SV00013237	SV00013237-RA	5.34	1.42	0.37	0	0	0	0	0.29	0	0
SV00013238	SV00013238-RA	5.79	2.73	0.53	0	0.34	0.1	0	0	0	0
SV00013239	SV00013239-RA	13.47	57.75	0.44	0.1	0.03	0	0.13	0.05	0	0
SV00013240	SV00013240-RA	0.37	5.46	7.02	0.16	0.15	0.31	0.19	0	0.06	0
SV00013241	SV00013241-RA	0.29	4.79	10.38	0.17	0.66	0	0	0.14	0	0.04
SV00013242	SV00013242-RA	0.83	9.16	15.89	3.15	1.23	0.23	0.19	0	0.19	0.55
SV00013243	SV00013243-RA	0.32	6.99	17.38	0.61	0.43	0.37	0.65	0.66	0	1.58
SV00013244	SV00013244-RA	0.23	3.31	3.77	1.4	0.98	0.08	0.99	0.66	0.12	0.72
SV00013245	SV00013245-RA	1.36	17.05	38.96	1.37	4.69	0.55	1.75	5.33	4.74	1.6
SV00013246	SV00013246-RA	1.43	5.38	3.32	7.55	3.6	2.97	2.05	5.4	3.97	1.26
SV00013247	SV00013247-RA	5.6	5.47	29.59	32.44	27.28	34.86	29.85	32.28	19.99	31.37
SV00013248	SV00013248-RA	35.85	28.59	12.47	75.84	77.92	95.11	86.03	69.28	48.41	70.3
SV00013249	SV00013249-RA	3.33	5.34	12.61	3.67	4.69	2.12	4.81	3.43	1.65	3.03
SV00013250	SV00013250-RA	2.61	139.93	0.53	0	0.1	0.17	0	0.1	0	0.02
SV00013251	SV00013251-RA	1.4	160.72	0.33	0.33	0.32	0.27	0	0	0	0
SV00013252	SV00013252-RA	3.69	16.2	9.2	0.82	0.17	1.5	0.08	0.18	0.12	0.11
SV00013253	SV00013253-RA	216.68	11.08	0.31	0	0	0	0.31	0.62	0	0
SV00013254	SV00013254-RA	4.29	10.76	12.69	5	8.42	7.99	7.4	9.17	4.32	5.88
SV00013255	SV00013255-RA	62.73	204.51	0	0	0	0	0	0	0	0
SV00013256	SV00013256-RA	55.06	49.85	0	0	0	0	0	0	0	0
SV00013257	SV00013257-RA	47.27	47.35	0	0	0	0	0	0	0	0
SV00013258	SV00013258-RA	267.43	517.74	0	0	0	0	0	0	0	0
SV00013259	SV00013259-RA	45.96	757.36	0.13	0	0	0	0	0	0	0
SV00013260	SV00013260-RA	1531.42	163.19	0.15	0	0	0	0	0	0	0
SV00013261	SV00013261-RA	0.8	6.48	1.18	0.3	0.9	1.58	0.56	2.96	0.06	0.4
SV00013261	SV00013261-RB	18.11	182.4	60.5	22.62	41.46	42.58	36.94	132.46	4.96	16.08
SV00013262	SV00013262-RA	4.38	6.82	28.84	3.54	15.95	8.36	5.03	16.86	1.72	4.08
SV00013263	SV00013263-RA	46.22	34.96	27.82	77.81	75.27	80.7	89.44	70.41	62.95	103.2
SV00013264	SV00013264-RA	0	0	0	0	0	0	0	0	0	0
SV00013265	SV00013265-RA	0.08	0.09	0.69	0.02	0.02	0	0	0	0	0.12
SV00013266	SV00013266-RA	14.79	19.19	13.41	68.61	53.37	72.64	61.8	59.33	27.78	69.21
SV00013267	SV00013267-RA	3.94	33.57	28.5	43.62	56.91	51.36	70.8	59.58	38.13	36.99
SV00013267	SV00013267-RB	2.44	13.2	8.55	6.3	0	0	27.54	0	0	8.94
SV00013267	SV00013267-RC	2.08	7.32	0.18	1.95	0	20.91	0	0	15.06	0
SV00013268	SV00013268-RA	3.01	3.36	2.71	16.01	19.46	20.03	20.69	20.18	21.63	23.37
SV00013269	SV00013269-RA	8.92	45.24	25.89	9.52	20.78	18.9	31.03	15.82	13.58	17.92
SV00013270	SV00013270-RA	0.39	0.26	1.86	0	0.29	0.05	0	0	0	0
SV00013271	SV00013271-RA	2.39	11.44	0	5.5	1.14	5.24	11.74	7.92	0	0
SV00013271	SV00013271-RB	1.27	0	2.22	48.02	33.76	45.2	4.94	21.7	20.68	0
SV00013272	SV00013272-RA	0.22	0.08	0.67	0	0.28	0	0.14	0	0	0.1
SV00013273	SV00013273-RA	0	0.64	0	0	0	0	0.34	0	0	0
SV00013274	SV00013274-RA	2.95	8.17	2.29	2.77	3.75	3.72	3.27	3.63	2.93	4.37
SV00013275	SV00013275-RA	4.33	4.63	6.59	58.95	46.78	55.48	56.12	34.94	29.92	52.2
SV00013276	SV00013276-RA	36.4	20.68	39.01	50.64	68.5	52.66	56.4	47.21	99.31	72.82
SV00013277	SV00013277-RA	7.16	21.21	18.75	25.51	22.55	14.84	21.01	17.34	7.54	28.25
SV00013278	SV00013278-RA	5.41	11.91	12.84	17	17.9	7.45	18.09	8.32	5.84	16.93
SV00013279	SV00013279-RA	0	0.31	0.56	0.08	0.31	0	0	0	0	0
SV00013280	SV00013280-RA	4.76	40.86	93.42	6.66	11.48	6.36	7.18	4.74	2.6	7.32
SV00013280	SV00013280-RB	2.43	51.48	69.62	3.32	2.82	10.38	8.5	6.54	3.26	7.68
SV00013281	SV00013281-RA	0.37	1.02	0.6	0	0	0.49	0	0	0	0.12
SV00013282	SV00013282-RA	0.45	0	0	0	0	0	0	0	0	0
SV00013283	SV00013283-RA	0	0	0	0	0	0	0	0	0	0
SV00013284	SV00013284-RA	1.07	0.21	0	0	0	0	0	0.34	0	0
SV00013285	SV00013285-RA	3.27	1.27	0	0	0	0	0	0	0	0
SV00013286	SV00013286-RA	11.09	48.53	46.9	3.18	3.15	1.04	1.69	2.01	2.24	6.36
SV00013287	SV00013287-RA	5.53	18.32	13.72	108.1	132.42	76.34	115.12	93.54	74.26	83.12
SV00013287	SV00013287-RB	0	0	7.16	16.04	23.62	35.92	19.08	54.08	28.88	33.22
SV00013288	SV00013288-RA	131.58	89.49	83.97	199.25	177.07	197.9	216.76	311.33	396.71	189.51
SV00013289	SV00013289-RA	4.59	8.36	13.69	33.68	24.04	21.75	26.68	16.1	9.98	27.34
SV00013290	SV00013290-RA	7.06	10.24	20.12	40.15	34.32	48.22	40.97	39.13	23.75	33.83
SV00013291	SV00013291-RA	3.06	1.75	1.58	0.38	3.77	0.25	0.96	1.63	1.57	0.65
SV00013292	SV00013292-RA	2.26	0.94	1.62	0.66	2.11	0.6	1.52	2.27	0.55	0.06
SV00013293	SV00013293-RA	2.07	7.89	5.85	0.72	5.64	0.15	0	4.92	8.25	3.24
SV00013293	SV00013293-RB	0.51	3.03	0	0.33	3.15	0.87	1.74	1.05	0	0
SV00013293	SV00013293-RC	0.79	0	1.95	0.12	1.98	0	0.33	3.78	0.87	0
SV00013294	SV00013294-RA	2.06	28.34	16.22	0.62	0.52	0.76	0.76	0.18	0.22	0.58
SV00013295	SV00013295-RA	0.4	0.15	0.87	0.24	0.15	0.26	0	0	0.16	0
SV00013296	SV00013296-RA	0.21	0	0.99	0	0	0	0	0	0	0
SV00013297	SV00013297-RA	1.87	0.65	1.44	0.1	0.74	0	0.13	0.23	0	0
SV00013298	SV00013298-RA	0	1.82	1	0	0	0	0.68	0	0	0
SV00013298	SV00013298-RB	1.41	0	2.12	0.36	2.88	0.86	0.22	0.42	0	0
SV00013299	SV00013299-RA	0.5	0	2.54	0	0.76	0	0.39	0	0.07	0.76
SV00013300	SV00013300-RA	0.08	0.1	0.1	0	0	0.16	0.07	0	0	0
SV00013301	SV00013301-RA	0.84	0.32	1.31	0.2	1.52	0.48	0.44	0	0.22	0
SV00013302	SV00013302-RA	0.41	0	0.73	0	0	0	0.55	0	0	0
SV00013303	SV00013303-RA	1.93	0.15	0.87	0.56	0.3	0	0.05	0.25	0.16	0
SV00013304	SV00013304-RA	1.72	0.06	0.98	0.62	2.07	0.2	0.9	0.49	0	0.19
SV00013305	SV00013305-RA	0.47	0.11	0.33	0	0.11	0.04	0.07	0.18	0	0.13
SV00013306	SV00013306-RA	6.52	14.2	23.24	24.99	22.87	20.62	18.13	18.56	9.08	17.56
SV00013307	SV00013307-RA	15.21	14.12	17.14	69.75	52.36	63.45	61.45	52.56	76.56	58.72
SV00013308	SV00013308-RA	11.94	26.52	32.22	53.86	46.95	58.05	57.26	45.8	24.86	58.55
SV00013309	SV00013309-RA	4.47	19.29	9.93	0.84	2.32	1.66	1.77	0.78	0.21	0.64
SV00013310	SV00013310-RA	4.1	52.44	16.44	1.04	5.19	0.98	1.26	1.67	0.41	1.09
SV00013311	SV00013311-RA	4.28	7.5	130.51	6.32	15.29	3.64	2.67	7.33	7.68	8.12
SV00013312	SV00013312-RA	162.56	183.3	316.48	343.65	383.64	420.64	435.32	394.66	550.95	419.05
SV00013313	SV00013313-RA	8.78	28.33	25.97	7.3	14.15	13.12	19.79	10.25	6.83	19.36
SV00013314	SV00013314-RA	9.22	3.2	10.06	14.29	12.69	15.75	11.56	21.28	25.66	13.96
SV00013315	SV00013315-RA	7.17	59.54	21.6	6.11	17.48	12.86	14.77	9.11	8.83	14.96
SV00013316	SV00013316-RA	0	0.32	0	0	0	0	0	0	0	0
SV00013316	SV00013316-RB	0.23	0.1	9.6	0.66	0.64	0	0	1.28	0	0
SV00013317	SV00013317-RA	2.21	1.35	0.26	59.59	44.94	62.13	50.74	54.31	24.54	40.11
SV00013318	SV00013318-RA	5.83	29.94	5.93	0.47	0.38	0.15	0.23	0.28	0.13	0.41
SV00013319	SV00013319-RA	0.13	1.27	6.47	0.23	0.44	0.13	0.05	0	0	0.3
SV00013320	SV00013320-RA	0	1.78	0	275.83	207.4	219.83	255.44	238.06	147.59	233.94
SV00013321	SV00013321-RA	60.08	108.38	26.72	532.34	580.38	683.8	561.06	578.98	281.72	473.5
SV00013321	SV00013321-RB	3.32	36.96	7.58	147.68	103.8	164.38	254.52	93.4	111.04	336.48
SV00013322	SV00013322-RA	0	0	0	0	0	0	0	0	0.46	0
SV00013323	SV00013323-RA	15.04	17.94	19.29	116.58	79.59	128.71	111.68	125.17	65.88	88.01
SV00013324	SV00013324-RA	62.75	321.17	149.42	61.42	87.23	51.63	54.2	85.33	45	49.04
SV00013325	SV00013325-RA	0.55	3.18	44.73	8.23	31.4	6.49	1.9	5.82	1.09	2.51
SV00013326	SV00013326-RA	1.51	0.33	0.42	0.04	0.07	0.03	0	0	0.21	0
SV00013327	SV00013327-RA	4.01	6.06	4.77	25.29	21.33	23.13	14.49	11.97	14.76	6.21
SV00013327	SV00013327-RB	56.82	102.51	122.16	361.98	274.59	353.55	227.13	302.88	287.91	167.19
SV00013327	SV00013327-RC	0	0	0	0	0	0.36	0	0	0	0
SV00013328	SV00013328-RA	10.14	7.15	8.77	2.91	9.81	1	5.53	2.77	5.09	0.8
SV00013329	SV00013329-RA	2.4	7.08	10.99	6.89	12.73	10.98	12.78	8.44	5.4	10.92
SV00013330	SV00013330-RA	113.07	67.2	30.6	320.14	254.53	363.07	349.97	258.77	293.29	301.07
SV00013331	SV00013331-RA	18.25	24.55	14.41	82.52	46.31	92.46	57.81	67.49	74.59	53.43
SV00013332	SV00013332-RA	0.89	2.54	1.41	29.23	20.56	27.65	23.33	26.1	33.81	22.79
SV00013333	SV00013333-RA	24.47	33.91	22.48	81.67	65.69	56.66	94.89	48.63	26.28	69.35
SV00013334	SV00013334-RA	0	0	0	0	0	0	0	0	0	0
SV00013335	SV00013335-RA	3.05	23.95	32.55	4.23	8.9	7.6	7.38	5.24	3.14	6.84
SV00013336	SV00013336-RA	2.58	24.21	5.15	0	0	0.23	0	0.17	0	0
SV00013337	SV00013337-RA	7.01	25.13	50.45	82.52	82.62	65.84	101.93	84	40.72	72.56
SV00013338	SV00013338-RA	116.19	92.4	88.34	171.97	147.31	244.87	163.98	162.17	159.33	154.45
SV00013339	SV00013339-RA	2.11	2.49	1.39	5.45	10.2	13.29	2.82	6.11	4.92	3.29
SV00013340	SV00013340-RA	17.23	38.94	107.87	67.98	76.63	86.14	65.09	66.36	52.38	76.31
SV00013341	SV00013341-RA	0.25	0.43	2.67	0.15	0.93	0.06	0.6	0.89	0.1	0.23
SV00013342	SV00013342-RA	0	1.95	0.89	0	0	0	0.15	0	0.3	0
SV00013343	SV00013343-RA	4.91	64.46	23.66	4.76	5.08	2	6.36	4.14	4.68	6.72
SV00013343	SV00013343-RB	0	0	0	0	0.56	0	0	0	0	0
SV00013344	SV00013344-RA	3.2	8.7	4.61	13.27	20.3	8.35	23.33	9.79	7.99	9.21
SV00013345	SV00013345-RA	14.24	11.19	10.9	94.06	76.54	58.18	88.94	59.95	82.73	87.58
SV00013346	SV00013346-RA	15.93	51.1	56.1	96.39	65.44	80.29	74.68	75.72	86.29	69.11
SV00013347	SV00013347-RA	4.24	0.28	0	0.1	0	0	0	0	0	0
SV00013347	SV00013347-RB	26	2.92	1.2	0	0.12	0.1	0	0	0	0
SV00013348	SV00013348-RA	3.35	1.02	0.31	0	0	0	0	0	0	0.41
SV00013349	SV00013349-RA	0	0.52	0.53	0	0	0	0	0	0	0
SV00013350	SV00013350-RA	2.21	5.3	2.04	0.76	0.44	0.24	0.06	0.24	0.48	0.49
SV00013351	SV00013351-RA	4.79	5.47	7.69	19.65	15.63	29.25	20.78	22.05	32.45	18
SV00013352	SV00013352-RA	0.11	0.58	46.26	10.44	3.29	2.04	4.73	11.2	3.01	5.81
SV00013353	SV00013353-RA	54.71	33.28	5.95	1.28	0.41	1.07	0.31	0.59	0.33	0.7
SV00013354	SV00013354-RA	6.04	9.96	65.42	17.37	4.83	1.97	2.41	11.29	2.14	1.91
SV00013355	SV00013355-RA	418.95	883.34	3000.68	587.22	740.22	605.4	544.44	700.96	666.64	633.48
SV00013355	SV00013355-RB	212.68	2.78	188.86	28.62	165.16	0	0	0	0	0
SV00013356	SV00013356-RA	26.27	22.68	18.42	177.36	173.05	230.83	216.15	257.33	214.63	206.02
SV00013357	SV00013357-RA	2.87	5.36	9.38	12.49	11.59	16.09	16.81	15.28	16.42	15.85
SV00013358	SV00013358-RA	2.9	5.58	5.14	9.04	10.96	7.52	12.87	6.43	10.66	19.41
SV00013359	SV00013359-RA	13.91	29.36	17.59	38.91	48.52	38.54	46.04	42.62	31.13	37.79
SV00013360	SV00013360-RA	5.58	4.85	3.85	25.45	35.96	28.97	30.56	41.04	58.17	38.77
SV00013361	SV00013361-RA	152.27	117.85	94.62	248.54	177.43	234.22	221.16	337.08	475.51	178.27
SV00013362	SV00013362-RA	0	0	0	0	0	0	0	0	0	0
SV00013363	SV00013363-RA	41.87	36.64	87.2	69.07	108.17	80.09	69.81	71.4	53.41	66.29
SV00013364	SV00013364-RA	256.9	374.65	590.77	251.89	335.68	235.38	261.05	399.26	595.17	253.39
SV00013365	SV00013365-RA	0.38	1.24	0.26	82.58	60.02	95.33	102.16	67.56	60.12	123.3
SV00013366	SV00013366-RA	2.47	0.62	0.85	0	0	0.17	0.14	0	0	0
SV00013367	SV00013367-RA	20.99	1.21	1.49	0.25	1.46	0.31	0.67	0.8	0.34	0.68
SV00013368	SV00013368-RA	50.87	15.8	23.76	10.63	9.52	12.88	2.5	16.25	5.77	6.71
SV00013369	SV00013369-RA	513.73	41.22	85.89	42.96	29.1	7.17	16.66	37.41	11.38	6.91
SV00013370	SV00013370-RA	14.4	18.43	36.78	58.86	45.96	79.89	56.83	85.96	128.63	71.64
SV00013371	SV00013371-RA	7.14	20.97	12.71	2.25	7.53	4.03	7.47	3.95	1.7	5.69
SV00013372	SV00013372-RA	23.32	34.87	14.04	56.08	58.75	49.78	49.86	53.07	28.78	39.62
SV00013373	SV00013373-RA	11.17	13.2	7.15	46.96	40.52	56.7	49.41	54.22	55.32	54.15
SV00013374	SV00013374-RA	185.2	237.09	63.18	207.91	207.55	198.3	200.81	187.62	94.62	209.27
SV00013375	SV00013375-RA	17.56	26.35	5.01	14.01	13.98	16.61	9.53	8.75	6.12	12.92
SV00013376	SV00013376-RA	35.26	52.25	25.44	54.94	63.54	39.23	52.58	44.04	26.87	47.97
SV00013377	SV00013377-RA	18.78	72.47	42.47	37.83	37.82	45.23	40.18	29.21	18.92	38.87
SV00013378	SV00013378-RA	133.36	75.45	254.46	64.65	182.92	61.01	31.71	62.02	26.91	17.69
SV00013379	SV00013379-RA	4.95	6.1	35.88	64.13	45.75	60.01	53.45	48.46	50.19	46.62
SV00013380	SV00013380-RA	39.79	23.47	10.2	201.81	153.42	235.96	202.44	236.69	409.2	212.05
SV00013381	SV00013381-RA	378.77	1035.88	0.61	1.35	1.98	1.34	0.68	1.39	1.17	0
SV00013382	SV00013382-RA	2.32	2.16	10.69	37.08	29.62	53.11	52.04	54.13	43.11	49.74
SV00013383	SV00013383-RA	42.23	8.43	200.56	29.32	87.31	17.55	8.5	26.66	7.72	18.98
SV00013384	SV00013384-RA	47.55	31.48	8.8	221.88	197.21	227.49	185.66	247.32	228.97	194.23
SV00013385	SV00013385-RA	8.42	15.35	26.16	55.85	46.42	50.17	50.27	42.14	26.35	56.48
SV00013386	SV00013386-RA	38.69	44.83	17.93	107.18	96.48	136.49	106.88	136.68	203.67	115.43
SV00013387	SV00013387-RA	25.22	45.47	31.84	520.97	462.57	698.54	486.52	620.27	638.35	362.43
SV00013388	SV00013388-RA	30.33	35.83	46.2	66.47	61.24	60.02	67.11	52.53	31.49	39.1
SV00013389	SV00013389-RA	3.58	23.6	4.84	6.16	5.16	7.9	6.14	4.3	2.65	5.78
SV00013390	SV00013390-RA	0	0	0.13	0	0	0	0	0	0	0
SV00013391	SV00013391-RA	1.75	5.34	4.35	14.83	14.52	14.6	17.04	13	15.37	18.73
SV00013392	SV00013392-RA	71.37	33.18	10.09	30.92	42.92	71.78	53.66	53.98	33.65	57.12
SV00013393	SV00013393-RA	10.39	8.63	12.39	40.52	18.52	42.75	43.93	25.8	31.91	59.94
SV00013394	SV00013394-RA	0	0	0	0.6	0.92	0.97	0.16	3.99	11.69	0
SV00013395	SV00013395-RA	3.71	9.53	20.99	103.05	101.85	140.74	143.47	83.95	70.51	146.21
SV00013396	SV00013396-RA	40.23	95.85	74.03	64.98	70.2	63.45	58.54	69.05	81.22	65.98
SV00013397	SV00013397-RA	388.24	179.66	647.32	134.91	104.04	137.03	108.49	107.37	55.85	128.82
SV00013398	SV00013398-RA	1.8	6.7	5.34	1.66	0.46	0	0.08	3.17	1.84	1.67
SV00013399	SV00013399-RA	2.28	0	2.51	20.46	13.45	7.14	9.29	9.66	4.41	3
SV00013400	SV00013400-RA	0	12.45	31.28	23.9	0	20.18	31.94	51.98	8.48	39.01
SV00013401	SV00013401-RA	30.35	18.23	19.97	43.7	55.71	49.95	31.3	20.62	74.81	24.25
SV00013402	SV00013402-RA	0	1.88	2.48	1.7	0	1.54	1.18	0	6.96	0
SV00013402	SV00013402-RB	5.44	21.78	19.74	50.26	78.86	80.94	63.4	81.38	143.62	51.22
SV00013403	SV00013403-RA	20.76	30.54	26.42	85.13	79.73	93.71	90.01	85.12	77.72	89.71
SV00013404	SV00013404-RA	0	0	0	0	0	0	0	0	0	0
SV00013404	SV00013404-RB	34.3	49.46	95.66	288.56	249.36	270.5	246.16	322.24	305.4	270.98
SV00013405	SV00013405-RA	1.29	2.41	0.35	99.64	72.09	104.6	115.6	112.91	88.01	92.78
SV00013406	SV00013406-RA	2.43	3.89	2.33	13.31	13.95	15.61	15.13	15.26	20.05	4.61
SV00013407	SV00013407-RA	0.41	0	0	141.62	114.3	153.12	176.28	148.72	234.92	241.62
SV00013407	SV00013407-RB	3.73	7.86	2.88	226.66	195.34	280.76	191.56	169.96	140.7	151.62
SV00013408	SV00013408-RA	7.72	14.58	12.16	76.62	60.06	62.36	78.05	63.31	32.68	56.45
SV00013409	SV00013409-RA	2438.08	2029.45	542.22	2303.47	2200.85	2181.55	2183.86	3201.54	3752.77	1876.6
SV00013410	SV00013410-RA	11.05	5.21	3.59	0.13	0.12	0.1	0	0.2	0.3	0.1
SV00013411	SV00013411-RA	20.69	91.17	13.32	23.11	23.3	41.78	16.38	13.36	5.44	23.67
SV00013412	SV00013412-RA	1.29	0.85	0.55	0	1.17	0.18	0.07	0	0	0
SV00013413	SV00013413-RA	6.08	101.61	0.36	0	0.46	0	0	0	0	0
SV00013414	SV00013414-RA	18.39	5.94	1.45	1.69	1.7	1.92	1.67	2.25	0.88	1.9
SV00013415	SV00013415-RA	0.32	14.29	0.19	0	0	0	0	0	0	0.29
SV00013416	SV00013416-RA	3.72	7.74	4.4	4.73	5.43	3.78	6.52	3.83	2.47	6.42
SV00013417	SV00013417-RA	5.75	6.91	3.56	7.64	12.69	8.17	18.42	9.96	4.94	13.15
SV00013418	SV00013418-RA	5.01	16.88	42.6	6.07	10.98	7.12	9.87	8.34	3.24	8.43
SV00013419	SV00013419-RA	17.83	4.82	13.49	23.28	1.13	0	0.39	11.58	3.21	0.74
SV00013420	SV00013420-RA	0	1.72	0	0	0	3.16	0	2.98	0	0
SV00013420	SV00013420-RB	14.13	0	0	0.94	1.24	1.52	0.86	0	0	1.3
SV00013421	SV00013421-RA	84.93	1.59	0.32	0.14	0.31	0.46	0.24	0.26	0	0.14
SV00013422	SV00013422-RA	0	0	0	0	0	0	0	0	0	0.32
SV00013423	SV00013423-RA	8.34	11.54	8.05	17.91	17.69	18.24	26.03	21.2	40.92	25.97
SV00013424	SV00013424-RA	2.99	24.54	15.06	1.1	3.39	1.59	2.12	1.62	1.02	1.57
SV00013425	SV00013425-RA	0.37	0.48	686.14	0.22	0.73	0.22	0	0	0	0.09
SV00013426	SV00013426-RA	7.93	18.85	42.16	23.74	20.53	34.07	24.13	19.92	21.8	29.15
SV00013427	SV00013427-RA	27.09	74.56	210.18	21.44	33.22	9.02	8.22	11.32	16.86	8.24
SV00013427	SV00013427-RB	0.5	1.82	0.94	0.32	0	1.34	0.58	0.24	0	0
SV00013428	SV00013428-RA	40.6	21.4	32.8	20.4	12.44	3.34	1.08	7.84	4.94	0
SV00013428	SV00013428-RB	0.2	0	3.04	0.84	0.66	0	0	0.32	0	0
SV00013429	SV00013429-RA	38.3	18.45	48.41	9.31	42.92	2.63	4.35	8.73	5.24	8.16
SV00013430	SV00013430-RA	4.69	7.87	6.64	31.21	26.07	30.96	31.33	30.75	21.04	27.5
SV00013431	SV00013431-RA	4.99	39.39	16.49	2.01	8.21	8.25	4.79	4.04	1.85	7.81
SV00013432	SV00013432-RA	14.02	25.63	26.58	34.96	54.79	25.39	48.68	28.33	12.32	30.68
SV00013433	SV00013433-RA	15.16	7.13	20.23	54.11	44.37	71.91	72.24	74.67	106.17	71.93
SV00013434	SV00013434-RA	25.38	23.65	50.62	130.04	119.13	127.41	135.73	124.18	133.92	137.96
SV00013435	SV00013435-RA	2.91	2.43	2.36	1.13	0.14	0.11	0	0.44	0.09	0.76
SV00013436	SV00013436-RA	2.37	3.66	2.16	35.31	25.77	27.82	37.48	26.07	18.57	32.85
SV00013437	SV00013437-RA	19.1	24.78	16.34	49.03	51.91	51.77	48.71	60.35	83.66	50.05
SV00013438	SV00013438-RA	1.77	4.18	3.33	29.9	21.12	23.75	21.67	15.36	24.71	33.8
SV00013439	SV00013439-RA	2.79	5.63	16.51	29.01	17.15	42.85	25.54	26.79	17	26.1
SV00013440	SV00013440-RA	15.56	9.16	14.43	100.21	79.99	133.05	103.36	107.81	90.4	100.89
SV00013441	SV00013441-RA	2.08	0	0	0.59	0.87	0	0	0	0	0
SV00013442	SV00013442-RA	17.45	5.68	0.27	0.55	1.98	0.33	0.45	0.65	0	2.35
SV00013443	SV00013443-RA	7.56	28.99	51.47	14.07	19.59	15.06	25.04	14.68	9.39	14.87
SV00013444	SV00013444-RA	0	0	0	0	0	0	0	0	0	0
SV00013445	SV00013445-RA	11.87	0.15	0	0	0	0	0.3	1.57	0	0
SV00013446	SV00013446-RA	1.38	1.27	2.7	0.55	1.3	0.96	0.36	0.43	0	0.25
SV00013447	SV00013447-RA	6.79	1.86	2.12	0.14	0.53	0.45	0.46	0	0.05	0.16
SV00013448	SV00013448-RA	0.5	5.92	0.91	2.45	2.49	1.76	0.37	3.18	0.18	1.17
SV00013449	SV00013449-RA	0	0	0	0	0	0	0	0	0	0
SV00013450	SV00013450-RA	4.08	10.35	4.17	2.4	6.59	2.96	7.38	4.55	2.53	5.2
SV00013451	SV00013451-RA	150.48	100.43	41.86	189.49	187.82	212.71	198.32	180.85	98.84	228.87
SV00013452	SV00013452-RA	3060.25	2841.44	647.86	2424.18	3404.96	2886.13	2813.31	4203.16	4942.33	2601.9
SV00013453	SV00013453-RA	0.22	1.23	1.18	0.59	1.18	0.5	0.8	0.98	0.18	0.14
SV00013454	SV00013454-RA	0.07	0	0	1.27	2.65	3.47	4.93	3.33	4.71	7.4
SV00013455	SV00013455-RA	12.61	10.51	8.13	39.33	23.65	17.83	33.53	20.92	13.22	29.74
SV00013456	SV00013456-RA	23.18	21.58	19.86	51.02	72.79	89.85	64.6	56.15	114.38	82.07
SV00013457	SV00013457-RA	7.29	11.26	8.56	34.2	27.72	45.82	31.84	32.81	33.76	43.72
SV00013458	SV00013458-RA	6.32	9.15	6.71	51.68	32.07	58.32	55.52	45.15	41.25	60.37
SV00013459	SV00013459-RA	12.23	13.88	65.3	1.65	4.52	0.7	0.13	2.37	3.8	2.09
SV00013460	SV00013460-RA	1.05	7.53	31.18	0.11	0.54	0.5	0	0	0	0
SV00013461	SV00013461-RA	4.81	10.46	3.5	4.24	9.74	6.28	11.45	7.55	4.4	8.05
SV00013462	SV00013462-RA	63.46	62.36	214.8	66.17	106.47	78.52	62.84	72.99	63.99	75.23
SV00013463	SV00013463-RA	11.94	11.58	25.9	49.22	40.37	49.7	39.35	39.4	30.49	45.42
SV00013464	SV00013464-RA	0	0	0	10.94	17.64	0	10.62	9.48	12.02	0
SV00013464	SV00013464-RB	3.24	5.5	11.32	0.56	0	23.54	10.22	0	2.64	9.02
SV00013465	SV00013465-RA	1.61	15.72	45.38	0.9	1.27	0.74	0.57	0.5	0.36	0.51
SV00013466	SV00013466-RA	1.46	3.6	7.06	0.34	0.36	0.3	0.21	0.17	0.08	0.24
SV00013467	SV00013467-RA	0.67	0	0	0	0.33	0	0	0	0	0
SV00013468	SV00013468-RA	10.27	13.62	0.26	0	0	0.2	0	0	0	0
SV00013468	SV00013468-RB	0	1.24	0.18	0	0	0	0	0	0	0
SV00013469	SV00013469-RA	0	0.35	0.09	0	0	0.07	0	0.07	0	0
SV00013470	SV00013470-RA	7.24	13.33	1.75	0.24	2.53	0.07	0.27	0.7	0.97	0.56
SV00013471	SV00013471-RA	0.83	1.56	2.37	0.09	0.46	0.52	0.35	0.53	0.84	1.02
SV00013472	SV00013472-RA	0.56	0	3.75	0	1.04	0	0	0	0.27	0.21
SV00013473	SV00013473-RA	0	0	0	0	0.36	0	0	0	1.08	0
SV00013474	SV00013474-RA	0	0	0	0	0	0	0	0	0	0
SV00013475	SV00013475-RA	2.83	1.61	4.59	0.37	4.05	0.67	0.3	0.61	0.87	0.59
SV00013476	SV00013476-RA	1.76	3.34	4.61	1.2	15.24	3.12	1.21	2.9	3.73	0.42
SV00013477	SV00013477-RA	14.96	0.87	11.89	1	13	2.05	1.44	1.79	1.45	0.39
SV00013478	SV00013478-RA	9.26	3.17	5.23	1.41	17.58	1.62	2.64	2.85	6.27	1.62
SV00013479	SV00013479-RA	8.75	9.87	21.3	35.29	34.85	37.83	35.04	33.44	53.98	29.15
SV00013480	SV00013480-RA	0.68	1.17	2.91	0	2.06	0	0.38	0	0.97	0
SV00013481	SV00013481-RA	0.47	0.75	1.22	1.24	0.21	0	0	0	0	0.35
SV00013482	SV00013482-RA	0.57	1.54	0.74	0.19	0.46	0.48	0.5	0.3	0.25	0.09
SV00013483	SV00013483-RA	18.12	20.18	23.36	26.04	35.02	35.14	31.58	26.38	15.15	27.49
SV00013484	SV00013484-RA	24.16	31	52.46	125.79	97.7	141.24	112.07	89.29	61.13	126.06
SV00013485	SV00013485-RA	10.91	103.37	2.34	0.11	0.21	0.18	0.1	0.12	0.03	0
SV00013486	SV00013486-RA	30.68	97.78	3.6	0.34	1.08	0.23	0.26	0.23	0	0.92
SV00013487	SV00013487-RA	12.77	29.94	0.19	0.6	0.19	0	0.77	0	0	0
SV00013488	SV00013488-RA	19.21	107.76	0.58	0.59	0.03	0.2	0.48	0.14	0	0.35
SV00013489	SV00013489-RA	0	0	0	0.91	0	0	0.58	0	0	0
SV00013490	SV00013490-RA	68.86	42.44	35.94	4.84	15.04	2.14	3.68	7.84	3.39	5.91
SV00013491	SV00013491-RA	3.75	67.47	1.94	0.89	0.18	0.11	0.44	0.97	0	0
SV00013492	SV00013492-RA	30.23	17.71	79.58	23.46	23.21	23.92	23.18	18.04	11.18	18.48
SV00013493	SV00013493-RA	76.65	62.36	56.63	92.3	94.31	118.55	101.96	90.46	37.21	106.9
SV00013494	SV00013494-RA	23.93	21.53	4.01	110.67	112.17	75.37	121.84	89.18	56.59	74.81
SV00013495	SV00013495-RA	15.33	16.75	3.92	41.01	47.28	25.5	55.44	31.3	13.76	24.18
SV00013496	SV00013496-RA	2.23	2.1	5.48	36.66	27.36	27.78	34.32	43.76	39.26	33.56
SV00013496	SV00013496-RB	3.97	10.66	8.36	29.5	20.62	37.7	20.12	28	20.92	12.52
SV00013497	SV00013497-RA	12.7	16.97	10.39	44.79	25.77	30.91	23.96	24.9	12.02	21.04
SV00013498	SV00013498-RA	17.53	22.56	37.59	64.69	59.26	83.32	70.63	78.29	111.35	65.82
SV00013499	SV00013499-RA	1.09	5.62	0.56	0.08	0.23	0.33	0	0	0	0
SV00013500	SV00013500-RA	9.89	54.06	95.22	14.17	24.6	7.17	9.84	10.71	4.35	7.49
SV00013501	SV00013501-RA	0.22	0	0	0	0	0	0	0	0	0
SV00013502	SV00013502-RA	10.84	0.73	0.11	0	0	0	0	0	0.07	0
SV00013503	SV00013503-RA	0.47	2.39	0.34	0.68	0	0	0	1.08	0.38	0
SV00013504	SV00013504-RA	0.09	1.95	0.11	0	0	0	0	0	0	0.44
SV00013505	SV00013505-RA	1.32	8.46	7.47	4.96	1.27	2.96	2.33	1.89	0.07	0
SV00013506	SV00013506-RA	1.62	4.68	8.98	2.07	5.7	1.58	3.15	31.87	3.18	0
SV00013507	SV00013507-RA	0.41	0	0	0	0	0	0	0	0	0
SV00013508	SV00013508-RA	0.14	1.02	2.18	0	0.22	0	0.1	0	0	0
SV00013509	SV00013509-RA	0.22	0	0	0	0	0	0	0	0	0
SV00013509	SV00013509-RB	0.22	0	0	0	0	0	0	0	0	0
SV00013510	SV00013510-RA	2.13	0	0	0	0	0	0	0	0	0
SV00013511	SV00013511-RA	7.63	0	0	0	0	0	0	0	0	0
SV00013512	SV00013512-RA	1.76	0	0	0	0	0	0	0	0	0
SV00013513	SV00013513-RA	171.75	0	0	0	0	0	0	0	0	0
SV00013514	SV00013514-RA	40.8	13.92	24.92	10.53	9.7	1.32	1.53	22.63	0.62	0
SV00013515	SV00013515-RA	4.19	23.36	35.92	2.07	4.45	2.27	4.41	2.62	1.32	4.74
SV00013516	SV00013516-RA	10.95	9.75	1.2	54.78	57.25	45.47	60.55	40.85	23.64	40.07
SV00013517	SV00013517-RA	2.07	3.84	3.68	1.04	6.38	2.46	5.4	0.82	2.22	4.24
SV00013517	SV00013517-RB	2.87	6.46	2.98	32.3	12.52	14.34	14.14	7.66	5.62	14.52
SV00013518	SV00013518-RA	2.64	2.88	2.41	8.47	5.57	9.85	10.4	3.2	5.42	16.3
SV00013519	SV00013519-RA	1.58	2.53	2	10.61	9.71	12.06	14.61	8.32	6.45	15.4
SV00013520	SV00013520-RA	0.44	0.2	0.1	0	0	0.09	0	0.08	0	0
SV00013521	SV00013521-RA	12.67	25.22	14.06	41.73	28.22	47.62	42.16	29.12	37.33	45.09
SV00013522	SV00013522-RA	13.05	16.28	16.84	69.86	66.13	101.53	114.45	90.16	64.25	141.62
SV00013523	SV00013523-RA	3.36	6.06	8.44	45.52	34.48	41.86	47.71	46.79	47.05	47.52
SV00013524	SV00013524-RA	7.14	15.46	21.97	83.95	70.91	85.09	110.82	81.83	105.02	85.12
SV00013525	SV00013525-RA	5.74	17.04	2.12	8.88	15.58	24.35	5.48	15.02	23.61	15.19
SV00013526	SV00013526-RA	0	0	0	0	0	0	0	0	0	0
SV00013527	SV00013527-RA	6.65	6.09	11.08	1	2.8	0.86	0.83	0.85	1.11	2.22
SV00013528	SV00013528-RA	1.36	7.84	5.17	0.38	2.12	0.45	1.24	1.11	0.38	2.8
SV00013529	SV00013529-RA	25.25	29.35	23.15	110.39	87.09	122.78	109.64	109.16	162.38	114.57
SV00013530	SV00013530-RA	6.16	7.84	3.92	17.27	9.32	10.47	13.93	12.02	16.56	17.88
SV00013531	SV00013531-RA	6.64	4.4	10.16	56.78	46.76	55.87	58.8	60.2	60.48	63.01
SV00013532	SV00013532-RA	17.26	5.79	8.12	45.52	40.12	71.5	53.05	68	105.89	56.2
SV00013533	SV00013533-RA	12.06	7.33	16.08	153.2	130.2	143.38	128.1	140.75	236.09	157.01
SV00013534	SV00013534-RA	5.18	7.19	7.52	64.76	58.25	70.88	72.5	69.42	76.18	68.96
SV00013535	SV00013535-RA	20.04	23.1	23.35	82.91	75.3	112.49	91.32	75.22	96	86.39
SV00013536	SV00013536-RA	3.14	2.84	8.02	62.32	42.46	44.1	55.44	43.68	30.7	46.52
SV00013537	SV00013537-RA	12.72	18.46	60.47	53.34	47.86	58.81	49.13	44.43	39.12	49.94
SV00013538	SV00013538-RA	4.97	6.66	7.81	27.57	20.57	27.79	19.23	22.32	16.87	20.38
SV00013539	SV00013539-RA	1.88	2.7	22.32	0.32	1.92	0.43	0.39	0.34	0	1.11
SV00013540	SV00013540-RA	0.24	1.24	1.13	1.88	0	0	0	8.39	0	0
SV00013541	SV00013541-RA	0	0.39	3.7	121.5	0.51	0.43	1.5	27.59	2.68	0
SV00013542	SV00013542-RA	0	0	188.28	1272.5	4.33	12.87	35.59	327	3.8	6.98
SV00013543	SV00013543-RA	8.79	0.24	0	0	0.24	0	0	0	0	0
SV00013544	SV00013544-RA	0.14	1.31	3.15	1.72	0.54	1.57	3.14	1.08	0.38	3.12
SV00013545	SV00013545-RA	0	1.1	0.06	0.64	0.53	0.94	0.35	0.81	0	0.57
SV00013546	SV00013546-RA	1.61	0	0	0	0.41	0	0	0	0	0
SV00013547	SV00013547-RA	1.34	0.11	0.35	0.36	0.06	0.1	0.16	0.14	0.12	0
SV00013548	SV00013548-RA	0	0	0	0	0	0	0	0	0	0
SV00013549	SV00013549-RA	0	0	0	0	0	0	0	0	0	0
SV00013550	SV00013550-RA	1.78	2.44	11.11	2.32	3.52	1.38	1.09	1.06	0.69	0
SV00013551	SV00013551-RA	1.08	9.66	34.78	1.9	3.72	1.76	0.84	0.56	0.24	0.56
SV00013551	SV00013551-RB	1.08	9.66	34.78	1.9	3.72	1.76	0.84	0.56	0.24	0.56
SV00013552	SV00013552-RA	0	0	0	0	0	0	0	0	0	0
SV00013552	SV00013552-RB	0	0	0	0.58	0	0	0	0	0	0
SV00013553	SV00013553-RA	0	0	0	0	0	0	0	0	0	0
SV00013554	SV00013554-RA	0.5	5.3	8.47	0.12	0.43	0.15	0.16	0.3	0.33	0.09
SV00013555	SV00013555-RA	0	0	0.79	0	0	0	0	0	0	0
SV00013556	SV00013556-RA	0	0	0.12	0	0.36	0	0	0	0	0
SV00013557	SV00013557-RA	0.43	0	133.19	1.15	2.3	0.15	0.04	0.25	0.89	0.25
SV00013558	SV00013558-RA	6.43	1.33	0	0.12	0	0	0.15	0	0.23	0
SV00013559	SV00013559-RA	2.34	1.79	0.1	0.1	1.29	0.25	0.82	0.33	0	0
SV00013560	SV00013560-RA	1.17	1.09	1.87	0.14	3	0.11	0.65	0	0	0.22
SV00013561	SV00013561-RA	0.35	1.22	0.56	0	1.35	0	0.74	0.11	0.47	0
SV00013562	SV00013562-RA	3.49	1.88	2.81	0.39	2.44	0.16	0.76	1.86	0.92	0
SV00013563	SV00013563-RA	2.6	3.52	1.66	0.55	1.98	0.28	0.46	1.93	1.82	0.34
SV00013564	SV00013564-RA	6.79	0.56	18.67	0	0.37	0.16	0	0.08	0	0.08
SV00013565	SV00013565-RA	0.39	0.37	1.12	0.39	1.25	0	0.2	0.06	0	0.48
SV00013566	SV00013566-RA	64.87	0.6	0.51	0	0	0	0	0	0	0
SV00013567	SV00013567-RA	68.1	2.12	2.3	0.15	0.83	0.61	0	0.49	0.16	0.11
SV00013568	SV00013568-RA	3.87	1.85	0.61	0.21	0.47	0	0.44	0	0	0
SV00013569	SV00013569-RA	5.77	35.66	21.34	3.76	8.24	1.72	2.06	4.52	2.06	3.08
SV00013569	SV00013569-RB	5.77	35.66	21.34	3.76	8.24	1.72	2.06	4.52	2.06	3.08
SV00013570	SV00013570-RA	0.39	0.93	0	0	0	0	0	0	0	0
SV00013571	SV00013571-RA	1.7	0.31	0.56	0.16	0.31	0	0.16	0.52	0	0
SV00013572	SV00013572-RA	3.1	6.07	6.99	33.45	46.62	47.03	31.3	43.87	38.44	32.04
SV00013573	SV00013573-RA	2439.91	2799.77	436.04	2874.11	2698.56	2367.58	2474.2	2898.92	2436.89	1965.4
SV00013574	SV00013574-RA	13.45	19.74	9.72	42.22	40.64	60.33	40.55	41.66	28.25	40.2
SV00013575	SV00013575-RA	12.44	10.52	15.57	17.77	11.53	12.52	24.77	16.72	26.96	22.04
SV00013576	SV00013576-RA	1.5	3.44	5.16	2.92	5.48	2.84	1.09	1.42	2.89	1.04
SV00013577	SV00013577-RA	4.24	4.35	6.85	97.31	67.96	94.64	102.53	87.1	156.01	118.88
SV00013578	SV00013578-RA	1.89	8.61	57.93	0.79	0.23	0.47	0.27	0.35	0.11	0.37
SV00013579	SV00013579-RA	2.09	5.95	61.1	0.41	1.67	0.82	1.03	0.21	0	2.39
SV00013580	SV00013580-RA	0	0	0	0	0	0	0	0	0	0
SV00013581	SV00013581-RA	0	0	0.39	0	0	0	0	0	0	0
SV00013581	SV00013581-RB	14.29	79.29	108.48	34.11	32.91	31.89	33.48	33.63	42.3	29.82
SV00013581	SV00013581-RC	16.47	25.77	38.76	164.22	154.77	190.05	131.07	227.16	312.93	157.35
SV00013582	SV00013582-RA	0.25	4.97	16.18	0.07	0.14	0.28	0.15	0.06	0.01	0.2
SV00013583	SV00013583-RA	49.97	39.44	14.8	131.21	131.18	120.27	136.86	122.08	76.31	113.77
SV00013584	SV00013584-RA	33.94	49.31	70.28	88.37	81.2	79.59	79.81	97.71	169.65	95.18
SV00013585	SV00013585-RA	1.12	0	0	0	0	0	0	0	5	1.28
SV00013585	SV00013585-RB	5.39	8.22	9.86	96.84	77.74	132.8	105.3	176.18	172.16	107.12
SV00013586	SV00013586-RA	259.12	181.76	130.26	151.33	188.91	179.22	220.08	290.18	282.95	239.5
SV00013587	SV00013587-RA	11.27	12.78	7.5	48.92	56.42	39.79	42.7	39.11	46.92	47.11
SV00013588	SV00013588-RA	8.66	23.19	13.36	112.19	99.48	110.61	144.13	97.46	62.29	126.36
SV00013589	SV00013589-RA	31.33	30.92	5.1	109.25	121.56	156.7	133.44	115.74	103.97	118.97
SV00013590	SV00013590-RA	3.95	1.71	1.11	51.54	49.44	45.9	68.58	55.2	38	49.18
SV00013591	SV00013591-RA	61.17	84.25	101.23	147.66	138.12	181.04	160.17	204.43	338.53	166.53
SV00013592	SV00013592-RA	0.16	0.39	1.45	0.23	0.66	0.16	0.05	0.12	0.17	0.3
SV00013593	SV00013593-RA	60.01	62.71	111.4	114.42	105.66	148.22	164	142.48	129.85	195.66
SV00013594	SV00013594-RA	3.85	10.75	5.5	44.2	36.19	39.46	49.52	28.6	26.49	44.13
SV00013595	SV00013595-RA	4.27	7.98	2.38	37.35	47.45	35.37	58.64	30.57	28.97	31.84
SV00013596	SV00013596-RA	0.25	1.07	2.08	0.53	0.5	0.61	0.35	0.63	0.24	1.04
SV00013597	SV00013597-RA	0	0.11	0.6	0.56	0.53	0.4	0.07	0.26	0.11	0
SV00013598	SV00013598-RA	0	0.06	0.07	0	0	0	0	0	0	0
SV00013599	SV00013599-RA	1.48	5.33	7.55	0.85	1.08	0.69	0.26	0.81	0.11	0.96
SV00013600	SV00013600-RA	0	0.3	0.77	0	0	0	0	0	0	0
SV00013601	SV00013601-RA	2.32	18.85	44.39	0.78	1.06	0.55	0.47	0.4	1.06	2.19
SV00013602	SV00013602-RA	16.43	68.8	20.56	5.04	4.31	3.39	3.18	2.87	3.63	4.51
SV00013603	SV00013603-RA	3.45	13	3.15	2.54	7.31	4.91	5.05	4.25	3.46	6.06
SV00013604	SV00013604-RA	1.44	5.53	3.18	3.82	2.1	4.1	2.28	0.09	0.69	6.32
SV00013605	SV00013605-RA	0.71	5.97	2.67	12.3	11.37	29.64	25.68	20.37	12.9	22.32
SV00013605	SV00013605-RB	0.71	5.97	2.67	12.3	11.37	29.64	25.68	20.37	12.9	22.32
SV00013605	SV00013605-RC	26.73	73.86	58.11	234.18	236.61	223.74	337.98	245.76	108.24	232.08
SV00013606	SV00013606-RA	10.81	71.86	43.4	17.1	25.04	19.84	29.76	19.78	14.32	25.72
SV00013606	SV00013606-RB	1.09	0	0	0	0	1.58	0	0	0	0
SV00013607	SV00013607-RA	0.15	0	0	0	0	0	0	0	0	0
SV00013608	SV00013608-RA	3.3	0.85	2.54	14.53	19.69	27.03	19.49	16.06	20.94	14.99
SV00013609	SV00013609-RA	0.37	0	0	0.14	0	0	0	0	0	0
SV00013609	SV00013609-RB	0.22	0	0	0	0	0	0	0	2.56	0
SV00013610	SV00013610-RA	13.5	37.61	23.98	10.78	18.42	11.58	21.95	17.02	7.71	13.13
SV00013611	SV00013611-RA	53.89	85.84	77.45	102.78	74.95	104.08	85.83	58.3	43	118.07
SV00013612	SV00013612-RA	10.63	19.02	41.96	64	60.42	79.26	81.2	104.9	186.58	77.52
SV00013612	SV00013612-RB	8.92	0	7	31.34	53.12	57.86	35.66	43.38	18.82	54.06
SV00013613	SV00013613-RA	54.28	19.57	108.71	90.07	95.5	85.24	69.27	87.52	77.98	56.77
SV00013614	SV00013614-RA	96.87	94.29	214.16	284.73	206.71	196.07	261.27	284.56	472.56	196.26
SV00013615	SV00013615-RA	6.37	41.83	21.17	7.6	6.71	11.41	11.11	6.53	4.66	12.21
SV00013616	SV00013616-RA	0	0	0	0	0	0	0	0	0.46	0
SV00013617	SV00013617-RA	12.21	12.62	4.45	35.92	42.32	17.76	56.27	22.88	17.3	28.31
SV00013618	SV00013618-RA	0	0	0	0	0	0	0	0	0.55	0
SV00013619	SV00013619-RA	0.44	0.65	2.01	0.3	0.43	0.12	0	0.54	0.15	0
SV00013620	SV00013620-RA	70.53	23.7	41.33	137.15	127.18	108.03	66.5	143.39	57.66	77.05
SV00013621	SV00013621-RA	274.35	456.18	0.65	0	0.1	0.08	0.17	0	0	0.35
SV00013622	SV00013622-RA	6.41	8.67	6.28	90.82	78.15	83.61	95.95	90.85	74.28	88.71
SV00013623	SV00013623-RA	47.33	55.71	152.96	42.01	72.79	57.77	71.43	53.43	34.22	57.21
SV00013624	SV00013624-RA	6.35	6.04	12.99	30.9	32.58	39.72	33.34	26.91	40.35	30.72
SV00013625	SV00013625-RA	17.4	15.86	8.93	136.65	136.14	136.29	147.33	137.23	121.15	129.46
SV00013626	SV00013626-RA	28.99	22.62	16.51	77.77	74.57	79.28	87.09	77.62	111.55	71.41
SV00013627	SV00013627-RA	0	0	0	0	0	0	0	0	0	0
SV00013628	SV00013628-RA	6.45	7.81	2.55	15.43	9.97	7.99	8.43	2.99	6.06	7.61
SV00013629	SV00013629-RA	22.84	38.53	7.65	75.75	48.92	67.51	80.74	72.06	41.94	69.82
SV00013630	SV00013630-RA	52.12	419.46	113.96	28.54	55.48	25.62	23.74	40.56	17	25.88
SV00013630	SV00013630-RB	41.09	200	33.58	22.16	46.52	14.96	5.84	8.72	1.44	22.18
SV00013631	SV00013631-RA	135.8	3.32	0.05	0	0.05	0	0.07	0.39	0.07	0.23
SV00013632	SV00013632-RA	34.73	1.22	0	0	0	0.06	0	0	0	0
SV00013633	SV00013633-RA	0.57	0	0	0	0	0	0	0	0	0
SV00013634	SV00013634-RA	3.05	0.88	14.68	0	0.05	0.43	0.19	0	0	0
SV00013635	SV00013635-RA	11.86	15.03	14.44	27.02	30.98	21.78	28.07	26.56	13.53	27.02
SV00013636	SV00013636-RA	47.23	36.96	47.31	171.48	172.56	210.61	173.8	179.69	115.68	175.68
SV00013637	SV00013637-RA	17.89	77.45	44.86	15.21	17.22	10.36	17.02	14.45	6.88	11.38
SV00013638	SV00013638-RA	63.27	34.68	10.52	598.69	490.34	686.37	601.6	585.12	437.39	679.07
SV00013639	SV00013639-RA	31.93	2.5	23.42	13.94	4.76	1.8	0.9	6.36	1.88	3.3
SV00013639	SV00013639-RB	2.8	0	4.12	1.24	0	0	0	0.32	0	0
SV00013640	SV00013640-RA	11.59	0	0.03	0.13	0.03	0.03	0.15	0	0	0
SV00013641	SV00013641-RA	3.11	5.21	12.56	4.04	4.4	2.96	2.32	2.12	7.15	4.13
SV00013642	SV00013642-RA	0.21	1.44	11.32	0.12	0.16	0.4	0.28	0	0.14	0.38
SV00013642	SV00013642-RB	0.21	1.44	11.32	0.12	0.16	0.4	0.28	0	0.14	0.38
SV00013643	SV00013643-RA	0.06	0.4	0.33	0.02	0.03	0.06	0.05	0.06	0.01	0.04
SV00013644	SV00013644-RA	2.31	6.58	18.04	20.9	20.68	29.38	60.04	25.36	6.24	22.76
SV00013644	SV00013644-RB	6.77	24.96	36.64	32.78	31.92	27.74	0	16.24	17.08	43.06
SV00013645	SV00013645-RA	0.05	0	0	0	0	0	0	0	0	0
SV00013646	SV00013646-RA	8.74	31.89	3.44	0.72	2.59	0.66	0.92	1.86	0.22	0.66
SV00013647	SV00013647-RA	5.76	11.58	10.16	0.92	3.79	0.4	0.98	0.97	0.41	0.9
SV00013648	SV00013648-RA	19.17	28.37	37.94	65.7	61.48	60.48	65.22	58.93	34.89	55.46
SV00013649	SV00013649-RA	23.18	13.32	14.99	109.65	81.52	128.05	118.34	109.78	106.76	112.23
SV00013650	SV00013650-RA	19.4	21.05	24.92	62.95	64.23	66.66	62.13	70.02	94	64.37
SV00013651	SV00013651-RA	9.29	6.83	5.54	71.25	70.89	84.91	77.22	103.08	187.27	98.8
SV00013652	SV00013652-RA	0	0.85	0.58	0.18	0.39	0.48	3.28	0.19	0.47	1.36
SV00013653	SV00013653-RA	23.86	19.36	17.52	106	112.33	124.77	112.71	113.92	121.75	103.48
SV00013654	SV00013654-RA	6.7	17.9	14.54	1.66	5.62	2.55	5.13	3.46	2.73	4.69
SV00013655	SV00013655-RA	29.09	3.1	0.3	0.46	1.37	0.43	0.65	0.18	0.22	0.82
SV00013656	SV00013656-RA	0	0.15	0.25	1.79	0.34	0.21	0.44	0.85	0.92	0.94
SV00013657	SV00013657-RA	43.86	41.32	220.01	25.87	102.95	25.06	21.65	18.24	24.59	14.16
SV00013658	SV00013658-RA	0	0.23	1.1	0.16	1.52	1.49	1.59	1.58	0.75	2.47
SV00013659	SV00013659-RA	10.23	3.69	11.8	1.83	21.71	1.48	2.88	6.41	3.38	3.05
SV00013660	SV00013660-RA	5.33	2.12	3.27	1.55	3.91	1.25	3.2	2.18	1.62	1.96
SV00013661	SV00013661-RA	36.05	7.52	10.41	2.44	15.95	1.67	7.91	11.97	5.89	1.82
SV00013662	SV00013662-RA	2.33	0.27	3.2	0.57	2.71	0.91	0	0.78	0.85	0.33
SV00013663	SV00013663-RA	0	0.68	2.8	0	2.4	0	0	0	0.72	0
SV00013663	SV00013663-RB	3.15	0	0	0.6	0	1.18	1.74	0.24	0	0.9
SV00013664	SV00013664-RA	0.78	3.31	1.08	0	0	0.04	0	0	0	0
SV00013665	SV00013665-RA	0.15	0.52	1.68	0	0	0.26	0	0	0	0
SV00013666	SV00013666-RA	27.68	31.51	67.04	11.07	28.02	10.38	14.14	28.01	13.58	16.97
SV00013667	SV00013667-RA	931.98	111.38	0.77	0.78	0	0.08	0.32	0.38	0	0.15
SV00013668	SV00013668-RA	145.51	1.44	0.35	0	0	0.19	0.16	0.28	0	0
SV00013669	SV00013669-RA	5.27	0.12	0	0	0	0	0	0	0	0
SV00013670	SV00013670-RA	81.46	1.79	0	0	0	0	0	0	0	0
SV00013671	SV00013671-RA	229.98	1.46	0	0	0	0.27	0	0	0	0
SV00013672	SV00013672-RA	0.6	7.54	10.82	0.56	0.34	0.66	0.13	0.28	0.92	0.27
SV00013673	SV00013673-RA	0	0	0	0	0	0	0	0	0	0
SV00013674	SV00013674-RA	2.46	1.24	2.68	0	0.74	0.42	1.02	0	0.6	0.6
SV00013675	SV00013675-RA	2.85	2.94	1.09	0.37	0.82	0.99	0.81	0.77	0.82	0
SV00013676	SV00013676-RA	2.78	0.9	1.13	0.1	0.4	0	0.21	0.66	0	0.08
SV00013677	SV00013677-RA	14.96	35.6	48.79	119.93	153.92	99.85	151.92	97.36	70.76	107.55
SV00013678	SV00013678-RA	0.75	1.84	0.81	0.14	0.59	0.5	0.77	0.11	0.05	0
SV00013679	SV00013679-RA	14.95	22.49	17.74	56.57	40.83	51.33	51.91	76.87	82.81	55.09
SV00013680	SV00013680-RA	0.04	0.51	1.22	0	0.13	0	0	0	0	0.14
SV00013681	SV00013681-RA	8.28	0.71	0.11	0	0.16	0	0	0	0	0
SV00013682	SV00013682-RA	0.2	2.14	2.5	0.12	0.23	0.39	0	0	0	0
SV00013683	SV00013683-RA	11.68	37.8	20.03	7.36	12.35	7.69	10.65	8.41	3.97	7.83
SV00013684	SV00013684-RA	88.81	128.15	97.72	233.88	174.46	209.5	249.47	179.17	123.32	250.49
SV00013685	SV00013685-RA	8.04	20.84	22.69	19.18	15.75	21.84	27.83	13.03	7.44	16.32
SV00013686	SV00013686-RA	13.07	16.71	24.54	87.32	64.84	94.39	79.78	72.44	63.24	93.9
SV00013687	SV00013687-RA	3.54	10.93	13.94	16.19	6.45	7.44	2.69	13.75	22.71	9.59
SV00013688	SV00013688-RA	41.29	46.68	34.69	74.12	101.24	124.26	92.84	71.51	31.44	119.26
SV00013689	SV00013689-RA	57.26	0.61	0.77	0.25	0	0.04	0.16	0.08	0.26	0.34
SV00013690	SV00013690-RA	11.23	5.64	12.68	20.35	13.41	15.38	29.1	15.44	8.81	13.66
SV00013691	SV00013691-RA	5.94	36.54	56.5	1.26	0.8	0.99	1.09	0.11	0.44	0.11
SV00013692	SV00013692-RA	25.28	118.47	11.1	0.21	0.08	0.37	0.33	0.56	0.06	0.1
SV00013693	SV00013693-RA	33	40.11	179.56	60.34	62.51	55.4	66.59	52.72	30.95	64.56
SV00013694	SV00013694-RA	6.89	32.84	23.98	8	28.46	12.91	37.6	15.37	9.75	18.92
SV00013695	SV00013695-RA	21.96	58.68	77.68	210.8	215.44	229.5	208.16	240.38	404.9	228.12
SV00013695	SV00013695-RB	0	0	1.3	4.06	4.66	4.84	5.1	0	0	0
SV00013696	SV00013696-RA	12.36	1.91	11.89	0.61	3.59	1.12	0.55	2.24	1.57	0.64
SV00013697	SV00013697-RA	1.52	1.93	2.29	5.65	7.86	7.33	4.25	8.04	3.24	5.69
SV00013698	SV00013698-RA	4.21	9.62	7.49	13.52	14.48	14.82	21.3	6.68	11.48	12.69
SV00013699	SV00013699-RA	46.35	53.32	80.17	140.49	130.15	153.25	142.73	149.92	245.42	173.37
SV00013700	SV00013700-RA	9.01	9.39	2.7	49.45	38.61	47.96	46.81	41.56	23.92	46.76
SV00013701	SV00013701-RA	89.24	100.25	27.95	208.12	206	293.89	251.64	244.84	162.03	263.69
SV00013702	SV00013702-RA	580.68	814.56	1430.18	502.66	551.54	396.51	392.24	549.08	766.15	439.27
SV00013703	SV00013703-RA	5.84	20.85	18.69	7.73	12.31	12.26	19.79	10.39	6.22	14.68
SV00013704	SV00013704-RA	232.36	26.11	19.59	153.15	165.72	186.85	219.44	238.72	410.45	234.42
SV00013705	SV00013705-RA	49.64	67.12	387.57	55.35	58.54	41.28	41.32	43.98	42.98	41.69
SV00013706	SV00013706-RA	11.11	29.48	73.37	9.56	13.41	4.43	8.04	12.46	9.89	12.71
SV00013707	SV00013707-RA	0	0	0	0	0	0	0	0	0	0
SV00013708	SV00013708-RA	0.51	0	0	0	0	0.34	0	0	0	0
SV00013709	SV00013709-RA	0	0	0	0	0	0	0	0	0	0
SV00013710	SV00013710-RA	0	0	0	0	0	0	0	0	0	0
SV00013711	SV00013711-RA	0	0	0	0	0	0	0	0	0	0
SV00013712	SV00013712-RA	0	0	0	0	0	0	0	0	0	0
SV00013713	SV00013713-RA	0.36	1.32	4.15	1.51	3.3	2.15	2.19	1.79	1.19	3.01
SV00013714	SV00013714-RA	29.8	32.05	41.79	8.51	15.34	10.58	11.65	8.54	5.12	14.56
SV00013715	SV00013715-RA	83.73	72.72	62.22	195.25	174.18	190.3	203.3	253.44	226.48	188.15
SV00013716	SV00013716-RA	15.59	48.08	49.35	15.86	38.65	16.11	24.41	20.42	13.99	13.12
SV00013717	SV00013717-RA	14.59	27.28	7	25.67	33.64	29.72	37.78	29.9	14.97	31.25
SV00013718	SV00013718-RA	0.21	0	0	0	0	0.61	0	0	0	0
SV00013719	SV00013719-RA	10.86	12.41	6.75	71.97	63.54	73.51	75.67	78.55	48.91	71.37
SV00013720	SV00013720-RA	30.91	97.08	134.36	106.44	76.4	121.92	109.38	76.42	71.68	111.72
SV00013720	SV00013720-RB	42.38	103.82	120.68	48	108.64	96.82	64.12	74.6	46.62	87.02
SV00013721	SV00013721-RA	0.11	1.03	30.21	1.41	2.48	2.12	1.05	0.82	0.51	1.57
SV00013722	SV00013722-RA	1.3	4.97	1.19	0	0	0.1	0	0	0	0
SV00013723	SV00013723-RA	61.49	3.95	69.48	153.89	96.32	137.18	124.31	131.14	97.31	147.95
SV00013724	SV00013724-RA	8.54	3.32	1.28	2.14	0.63	1.73	0.53	1.84	2.09	0.72
SV00013725	SV00013725-RA	31.56	0.51	48.99	4.38	3.5	0.28	0.1	1.46	0.71	0.26
SV00013726	SV00013726-RA	4.38	0.88	8.86	1.08	0	0	0	0	0.08	0.42
SV00013726	SV00013726-RB	0	13.5	0	0	0.66	0.42	0	0.54	0	0
SV00013727	SV00013727-RA	2.27	8.7	11.77	17.71	25.51	25.01	37.13	21.58	13.36	25.22
SV00013728	SV00013728-RA	5.1	3.01	10.53	0.81	2.91	1.31	0.89	0.71	1.38	2.15
SV00013729	SV00013729-RA	11.43	23.24	8.4	4.98	15.06	10.3	19.12	11.86	7.68	17.58
SV00013730	SV00013730-RA	4.48	1.2	103.34	10.74	21.3	3.38	7	17.6	6.48	6.32
SV00013730	SV00013730-RB	0.12	0	1.64	19.24	1.06	0.12	0.56	7.04	0.28	0
SV00013731	SV00013731-RA	0.63	12.28	0.07	0	0.36	0.06	0.15	0.36	0.1	0
SV00013732	SV00013732-RA	1.46	8.31	0.06	0.06	0	0.1	0	0.2	0	0
SV00013733	SV00013733-RA	1.39	1.67	0.82	0	0.51	0.37	0	0	0	0
SV00013734	SV00013734-RA	0.06	0	0	0	0	0	0	0	0	0.16
SV00013735	SV00013735-RA	0	0	16.32	10.08	12.56	12.02	11.94	17.52	28.25	6.22
SV00013736	SV00013736-RA	0.62	0.55	1.05	0.45	0.14	0	0.37	0.22	0	0.33
SV00013737	SV00013737-RA	74.95	19.12	29.47	1.77	24.7	4.1	3.43	0.6	2.19	1.66
SV00013738	SV00013738-RA	0.15	1.88	5.6	0.2	0.36	0	0	0	0	0
SV00013738	SV00013738-RB	0.91	0	1.4	0	1.32	0	0	0	0	0
SV00013739	SV00013739-RA	0.03	0.28	0.69	0.56	0.63	0.33	0.49	0.71	0.2	0.11
SV00013740	SV00013740-RA	0.36	1.14	0	13.1	7.3	8.58	7.24	8.74	11.42	9.44
SV00013740	SV00013740-RB	3.29	9.44	4.38	92.9	67.7	88.4	85.24	81.6	45.54	113.72
SV00013741	SV00013741-RA	6	3.65	3.86	167.56	116.16	160.98	176.89	144.33	107.1	185.08
SV00013742	SV00013742-RA	1.69	14.89	27.01	5.02	10.97	3.91	3.25	5.55	3.74	7.38
SV00013743	SV00013743-RA	44.35	44.83	23.72	201.25	190.62	253.41	233.39	238.55	192.75	252.14
SV00013744	SV00013744-RA	4.84	8.06	9.33	82.5	74.25	72.81	74.34	78.91	66.76	78.72
SV00013745	SV00013745-RA	0	1.02	0	7.2	2.68	8.56	6.7	9.86	23.42	11.96
SV00013745	SV00013745-RB	12.36	22.44	26	104.98	76.28	107.88	101.1	88.14	128.4	101.48
SV00013746	SV00013746-RA	3.34	22.77	24.2	1.73	2.33	1.79	0.83	1.41	0.6	0.74
SV00013747	SV00013747-RA	0.83	3.98	0.6	2.25	1.38	0	0.13	0.48	1.08	0.79
SV00013748	SV00013748-RA	51.62	49.02	100.19	9.95	21.41	5.73	13.44	12.46	16.52	20.17
SV00013749	SV00013749-RA	2.14	21.68	10.72	2.67	9.99	7.03	10.79	5.94	4.45	9.73
SV00013750	SV00013750-RA	0.83	0.61	0.49	3.66	4.5	4.36	5.79	2.23	1.42	3.91
SV00013751	SV00013751-RA	120.89	54.18	134.77	27.32	30.65	4.1	10.71	41.03	11.73	10.5
SV00013752	SV00013752-RA	10.75	11.04	6.54	33.14	35.01	45.02	61.13	57.69	86.26	62.47
SV00013753	SV00013753-RA	13.63	12.62	11.75	116.54	116.27	130.93	110.65	118.62	165.12	105.15
SV00013754	SV00013754-RA	1.04	1.17	1.46	5.98	10.93	10.15	3.75	4.93	1.59	3.21
SV00013755	SV00013755-RA	11.51	15.4	64.63	3.37	2.28	2.91	3.02	2.44	1.2	3.43
SV00013756	SV00013756-RA	1.7	0.26	0.27	0	0	0	0.36	0	0	0
SV00013757	SV00013757-RA	6.43	11.36	5.05	1.33	3.65	0.92	2.39	6.17	1.84	1.94
SV00013758	SV00013758-RA	55.39	29.78	34.52	5.52	25.81	2.17	3.7	10.61	3.97	4.4
SV00013759	SV00013759-RA	0.57	0	19.92	0	4.02	0	0	0	0	0.9
SV00013759	SV00013759-RB	0.69	18.52	58.8	1.42	0	0.86	0.82	0.92	1.28	4.66
SV00013760	SV00013760-RA	15.64	14.88	35.98	33.75	27.25	34.83	33.68	22.07	25.8	38.75
SV00013761	SV00013761-RA	5.57	15.57	28.87	14.37	18.84	15.11	22.61	18.67	8.64	19.52
SV00013762	SV00013762-RA	17.96	35.63	14.18	53.58	76.05	37.73	67.87	39.87	22.19	47.05
SV00013763	SV00013763-RA	3.67	3.75	3.15	69.75	34.2	61.81	67.43	75.36	132.55	66.54
SV00013764	SV00013764-RA	6.37	1.84	30.42	37.7	31.48	32.98	21.52	31.12	50.26	42.2
SV00013764	SV00013764-RB	3.13	20.78	5.26	5.7	3.08	6.48	7.78	7.48	12.02	8.16
SV00013765	SV00013765-RA	4.27	9.34	11.22	45.34	34.89	58.86	49.92	51.5	74.96	57.47
SV00013766	SV00013766-RA	1.82	6.62	4.25	4.54	7.01	3.88	8.22	3.89	3.32	5.56
SV00013767	SV00013767-RA	0.46	1.01	4.37	0.03	0.48	0	0.09	0	0	0
SV00013768	SV00013768-RA	2.72	10.51	15.75	0.17	0.68	0.44	0.15	0.09	0.07	0
SV00013769	SV00013769-RA	0.29	0.07	0.38	0.15	0	0.09	0.13	0.15	0.15	0
SV00013770	SV00013770-RA	0.17	0.19	1.08	0.6	0.48	0.32	0.13	0.87	1.59	0
SV00013771	SV00013771-RA	7.3	0	0	0	0	34.72	33.22	31.92	83.42	0
SV00013771	SV00013771-RB	0	15.86	48.66	44.92	80.34	15.34	65.74	22.92	52.4	62.4
SV00013772	SV00013772-RA	1.8	0.9	0.68	16.41	14.91	9.37	10.91	10.04	14.23	17.99
SV00013773	SV00013773-RA	436.32	47.86	73.57	14.92	164.98	7.5	21.59	17.73	30.78	90.93
SV00013774	SV00013774-RA	2.48	47.37	0.57	0.42	0.03	0.14	0.11	0.55	0.09	0
SV00013775	SV00013775-RA	12.1	13.63	8.34	98.86	77.73	116.3	107.79	108.55	51.89	112.38
SV00013776	SV00013776-RA	40.7	34.52	56.12	85.15	91.34	75.41	112.19	105.93	217.67	104.36
SV00013777	SV00013777-RA	45.24	39.09	57.57	52.86	53.44	57.83	42.35	34.39	30.45	65.26
SV00013778	SV00013778-RA	0	0	0.18	0	0	0	0	0	0	0
SV00013778	SV00013778-RB	0.2	0	1.48	0	0	0	0	0	1.32	1.56
SV00013779	SV00013779-RA	1.96	92.42	1.21	1.74	4.39	1.82	2.29	2.26	0.61	4.26
SV00013780	SV00013780-RA	0.08	0	0	0.05	0.4	0	0	0.22	0	0.25
SV00013781	SV00013781-RA	0	0	0	0	0	0	0	0	0	0
SV00013782	SV00013782-RA	0.19	4.02	5.56	0.12	0.08	0.56	0	0	0	0
SV00013782	SV00013782-RB	0.17	10.34	11.28	0.1	0.26	1.04	0.46	0.46	0.36	0.3
SV00013783	SV00013783-RA	4.49	17.85	150.02	11.25	7.23	12.21	8.19	7.85	7.46	8.75
SV00013784	SV00013784-RA	2.73	7.93	17.75	11.73	14.99	15.59	16.85	12.64	6.67	20.75
SV00013785	SV00013785-RA	4.25	12.26	146.13	9.07	11.29	10.58	9.96	6.49	4.52	11.24
SV00013786	SV00013786-RA	3.51	1.65	4.06	8.54	8.49	9.37	9.03	7.64	14.47	9.23
SV00013787	SV00013787-RA	0	0	0.06	0	0	0	0	0	0	0
SV00013788	SV00013788-RA	0	0	0.19	0	0	0.16	0	0	0	0
SV00013789	SV00013789-RA	0.35	4.02	0.96	0	0	0	0	0	0	0
SV00013790	SV00013790-RA	0	0	0.13	0	0.06	0	0	0	0	0
SV00013791	SV00013791-RA	0	0	0	0	0	0	0	0	0	0
SV00013792	SV00013792-RA	2.99	2.62	1.12	0.27	2.36	0.71	0.83	0.43	0.12	0.13
SV00013793	SV00013793-RA	0.85	0.1	0.92	7.93	3.16	2.47	0.49	0.52	0.76	1.33
SV00013794	SV00013794-RA	0	0	0	0.28	0.09	0.03	0	0	0	0
SV00013795	SV00013795-RA	0	0.03	0.23	0	0	0	0	0	0	0
SV00013796	SV00013796-RA	0.34	13.57	2.25	0.13	5.05	0.56	0.26	0.06	0.12	0.15
SV00013797	SV00013797-RA	0.32	2.17	1.49	0.13	0.96	0.2	0	0	0	0.39
SV00013798	SV00013798-RA	0.45	2.52	3.44	0	0.2	0.17	0	0.26	0	0.29
SV00013799	SV00013799-RA	0	0	0.34	0	0	0.06	0.11	0	0.16	0.05
SV00013800	SV00013800-RA	0	0	0	0	0	0	0	0	0	0
SV00013801	SV00013801-RA	0	0	0	0	0	0	0	0	0	0
SV00013802	SV00013802-RA	0	0	0	0	0	0	0	0	0	0
SV00013803	SV00013803-RA	0	0	0	0	0	0	0	0	0	0
SV00013804	SV00013804-RA	0	0	0	0	0	0	0	0	0	0
SV00013805	SV00013805-RA	1.48	6.25	18.78	2.83	8.1	8.05	1.6	1.63	9.02	11.73
SV00013806	SV00013806-RA	0	0	0.06	0.06	0.28	0	0.23	0.09	0.12	0.18
SV00013807	SV00013807-RA	0	0.25	0.08	0	0	0.35	0	0	0	0
SV00013808	SV00013808-RA	0	0	0	0	0.3	0.05	0	0	0	0.1
SV00013809	SV00013809-RA	0	0	0	0	0.08	0	0.12	0	0	0
SV00013810	SV00013810-RA	0	0.08	0.27	0	0	0	0.05	0	0	0.15
SV00013811	SV00013811-RA	0	0	0	0	0	0	0	0	0	0
SV00013812	SV00013812-RA	0	0	0	0	0	0	0	0	0	0
SV00013813	SV00013813-RA	0	0.12	0.16	0	0.27	0.78	0	0.16	0.21	0
SV00013814	SV00013814-RA	0	0	0	0	0.03	0	0	0	0	0
SV00013815	SV00013815-RA	0	0.07	3.01	0.15	0.58	0.31	0.48	0.15	0.56	0.03
SV00013816	SV00013816-RA	0	0.19	0.83	0	0.06	0.11	0.09	0	0.02	0.26
SV00013817	SV00013817-RA	0	0.07	0.04	0	0.14	0.06	0.07	0	0	0
SV00013818	SV00013818-RA	0	0	0	0	0	0	0	0	0	0
SV00013818	SV00013818-RB	0	0.22	0.22	0	0.22	0.1	0.08	0	0	0
SV00013819	SV00013819-RA	0.96	0	0.98	0.44	0.35	0.3	0.29	0.32	0.2	0.42
SV00013820	SV00013820-RA	0	0.07	0.81	0	0.07	0.06	0.21	0	0.05	0
SV00013821	SV00013821-RA	0	0	0.33	0.07	0.13	0.11	0.04	0	0	0.21
SV00013822	SV00013822-RA	0	0	0.18	0	0	0	0	0	0	0
SV00013822	SV00013822-RB	0	0	0	0	0	0	0.88	0	0	0
SV00013823	SV00013823-RA	0	0	0	0	0	0	0	0	0	0
SV00013824	SV00013824-RA	0	0.08	0.16	0.5	0.24	0.13	0.22	0	0.22	0
SV00013825	SV00013825-RA	0	0	0	0.25	0	0	0	0	0	0
SV00013826	SV00013826-RA	0	0.35	1.08	0.55	0	0.3	0.96	0	0	0
SV00013827	SV00013827-RA	0	0	0.36	0.08	0	0	0	0	0.14	0
SV00013827	SV00013827-RB	0	0	1.38	0	0	0	0	0	0	3
SV00013828	SV00013828-RA	0	0.04	0.23	0.04	0	0.12	0.03	0.18	0	0
SV00013829	SV00013829-RA	0	0.26	0	0.8	0.5	0.22	0.28	0	1.12	0
SV00013829	SV00013829-RB	0	0	2.36	0	0	0	0.12	0.86	0	0
SV00013830	SV00013830-RA	0	0.12	0.12	0.04	0.12	0.07	0	0	0.17	0
SV00013831	SV00013831-RA	0	0	0	0	0	1.52	0	0	0	0
SV00013831	SV00013831-RB	0	0	1.52	0.16	0	0	0	0.48	0.08	0
SV00013831	SV00013831-RC	0	0	5.6	0.8	0.76	0.64	0	0	0	0
SV00013831	SV00013831-RD	0	0	4.48	0	0	0.28	0	0	0	0
SV00013832	SV00013832-RA	0	0.14	0.37	0.08	0.07	0.06	0	0	0	0
SV00013833	SV00013833-RA	0	0	0	0	0	0	0	0	0	0
SV00013834	SV00013834-RA	0	0	0	0.11	0.26	0.09	0.07	0	0.04	0
SV00013835	SV00013835-RA	0	0	0.22	0	0	0	0	0	0.06	0
SV00013836	SV00013836-RA	0	0.1	0.38	0	0	0	0	0.04	0	0
SV00013837	SV00013837-RA	0	0	0.18	0	0	0	0	0	0.31	0.12
SV00013838	SV00013838-RA	0	0	0.11	0	0.16	0	0.07	0	0	0
SV00013839	SV00013839-RA	0	0	0.56	0	0.54	0.18	0.22	0	0	0
SV00013840	SV00013840-RA	0	0	0.25	0.03	0	0	0	0.02	0.08	0
SV00013841	SV00013841-RA	0	0.04	0.66	0	0.28	0.03	0	0	0	0
SV00013842	SV00013842-RA	0.03	1.21	2.43	0.12	0.11	0	0	0	0.38	0.18
SV00013843	SV00013843-RA	48.48	63.03	60.25	93.76	94.85	127.04	115.44	121.14	106.9	130.39
SV00013844	SV00013844-RA	23.99	48.94	209.81	22.28	37.77	16.99	19.98	10.42	28.21	19.33
SV00013845	SV00013845-RA	17.17	37.05	23.88	1.94	1.67	1.78	1.52	1.12	0.88	1.22
SV00013846	SV00013846-RA	0.31	1.81	0.24	0.06	0.12	0	0	0	0	0.09
SV00013847	SV00013847-RA	10.4	14.66	60.67	58.3	62.7	71.84	57	74.38	88.33	59.3
SV00013848	SV00013848-RA	38.61	22.81	21.32	103.27	101.31	136.23	115.23	165.56	225.05	121.74
SV00013849	SV00013849-RA	3028.05	28.45	0.75	0	0	0	0.5	0	0	0
SV00013850	SV00013850-RA	0.23	0.26	0	0	0	0	0	0	0	0
SV00013851	SV00013851-RA	1124.19	491.43	3.23	0.92	0.53	0.59	0.12	1.29	0.12	0.56
SV00013852	SV00013852-RA	4.48	0.76	0.18	0.12	0.06	0.4	0	0.49	0	0
SV00013853	SV00013853-RA	0	0	0	0	0	0	0	0	0	0
SV00013854	SV00013854-RA	127.4	226.52	74.57	137.7	154.98	126.04	113.41	181.57	126.36	127.46
SV00013855	SV00013855-RA	0.7	55.45	2172.57	76.98	149.45	63.45	38.14	53.32	91.27	116.52
SV00013856	SV00013856-RA	0	25.38	243.06	34.77	64.86	35.61	19.89	34.62	24.42	63.78
SV00013856	SV00013856-RB	4.42	5.25	113.31	12.36	25.62	0	0	0	17.28	9.63
SV00013856	SV00013856-RC	1	1.41	1.44	150.03	97.14	162.3	175.53	121.41	122.49	145.86
SV00013857	SV00013857-RA	0	0	0	0	0	0.32	0	0	0	0
SV00013858	SV00013858-RA	82.8	69.26	11.37	222.62	170.58	219.54	229.6	218.28	163.06	220.05
SV00013859	SV00013859-RA	221.55	124.79	26.45	384.06	297.09	411.07	410.32	492.18	722.81	361.86
SV00013860	SV00013860-RA	4.03	3.28	4.79	26.71	25.64	18.87	25.25	18.36	9.69	24.56
SV00013861	SV00013861-RA	4.42	48.94	2.87	0.12	0.77	0.85	0	0.39	0.87	0.33
SV00013862	SV00013862-RA	17.04	10.6	20.83	66.06	51.86	76.32	55.52	60.72	63.38	70.05
SV00013863	SV00013863-RA	2.86	2.92	0.82	2.04	1.5	1.27	3.24	2.34	2.96	0.93
SV00013864	SV00013864-RA	11.93	7.24	4.6	7.31	7.64	5.11	6.41	10.18	9.14	2.23
SV00013865	SV00013865-RA	6.7	17.28	6.99	5.33	4.42	2.6	2.64	1.8	0.74	0.68
SV00013866	SV00013866-RA	0	0	0	0	0	0	0	0	0	0
SV00013867	SV00013867-RA	0.14	1.65	7.77	0.33	0.53	0.36	0.74	0.79	0.71	0.36
SV00013868	SV00013868-RA	3.77	18.52	32.67	57.73	52.35	69.55	63.48	52.83	43.63	59.69
SV00013869	SV00013869-RA	7.83	20.7	33.5	155.12	117.76	169.34	159.03	127.18	104.33	151.61
SV00013870	SV00013870-RA	0	0	0	0	0	0	0	0	0	0
SV00013871	SV00013871-RA	8.83	21.59	14.13	48.28	44.06	48.86	50.75	37.15	17.57	48.78
SV00013872	SV00013872-RA	17.82	21.59	32.47	64.21	67.08	90.2	74.5	98.54	126.37	84.57
SV00013873	SV00013873-RA	14.28	35.47	64.32	14.77	20.36	16.25	15.23	11.03	5.78	14.96
SV00013874	SV00013874-RA	102.55	61.16	47.72	8.58	30.28	8.54	8.53	16.07	6.04	5.72
SV00013875	SV00013875-RA	14.13	1.8	1.69	192.72	148.21	139.16	174.34	107.38	68.1	148.74
SV00013876	SV00013876-RA	19.75	30.54	14.03	95.54	95.04	95.53	90.82	69.57	95.61	76.43
SV00013877	SV00013877-RA	6.92	9.91	53.36	36	48.37	40.57	35.86	27.47	25.31	32.56
SV00013878	SV00013878-RA	0.76	3.36	2.74	0.07	0.13	0.62	1.18	0.28	0.42	0.46
SV00013879	SV00013879-RA	39.97	76.43	93.88	28.74	35.67	31.13	38.13	22.62	12.65	31.4
SV00013880	SV00013880-RA	0	3.77	4.08	0	0	0.33	0.4	0	0.41	0.16
SV00013881	SV00013881-RA	0.68	3.81	2.79	0.41	2.37	0.6	0.27	0	0.27	0
SV00013882	SV00013882-RA	11.34	25.45	74.2	12.02	23.07	7.64	5.59	8.33	12.12	18.32
SV00013883	SV00013883-RA	0.62	0.14	0.44	0.07	0	0	0	0	0.4	0.29
SV00013884	SV00013884-RA	2.68	1.05	0.14	0	0	0.12	0	1.04	0.05	0
SV00013885	SV00013885-RA	13.81	11.37	6.08	74.26	70.05	87.56	90.48	77.85	96.15	84.69
SV00013886	SV00013886-RA	1.41	0.82	0.36	7.93	1.86	9.93	3.28	4.99	14.97	7.32
SV00013887	SV00013887-RA	6.72	8.99	7.06	17.43	11.67	24.81	17.6	10.17	12.37	21.46
SV00013888	SV00013888-RA	13.77	33.43	96.92	48.39	31.53	29.2	29.61	22.33	13.16	24.18
SV00013889	SV00013889-RA	7.4	37.92	57.11	18.33	20.05	22.06	18.71	18.07	14.34	16.01
SV00013890	SV00013890-RA	0.71	2.92	3.19	0.3	0.31	1.19	0.1	0.07	0.02	0.6
SV00013891	SV00013891-RA	5.02	28.92	144.74	24.54	27.55	19.98	21.68	15.77	11.11	24.84
SV00013892	SV00013892-RA	33.38	50.12	67.2	49.55	55.31	48.36	44.33	58.93	33.94	40.62
SV00013893	SV00013893-RA	13.12	39.44	20.02	56	44.4	39.92	70.8	58.18	33.95	46.71
SV00013894	SV00013894-RA	1.4	12.14	9.59	28.33	11.71	36.07	8.76	0.93	10.26	25.3
SV00013895	SV00013895-RA	2.49	8.52	23.1	3.15	6.87	4.18	6.63	3.64	2.1	5.82
SV00013896	SV00013896-RA	27.32	22.97	16.62	130.57	117.91	92.93	123.37	86.42	66.6	103.02
SV00013897	SV00013897-RA	30.94	39.43	42.73	95.48	86.25	77.31	84.25	91.94	98.45	83.61
SV00013898	SV00013898-RA	47.15	44.07	22.95	67.6	69.23	89.1	73.32	93.77	65.11	93.63
SV00013899	SV00013899-RA	50.54	44.46	73.82	111.42	122.71	86.08	122.7	182.96	200.19	121.58
SV00013900	SV00013900-RA	0	0	0.48	0	0	0.39	0	0	0	0
SV00013901	SV00013901-RA	53.89	56.68	84.52	135.14	128.36	152.02	144.5	219.36	302.58	196.62
SV00013901	SV00013901-RB	15.14	45.28	68.78	70.06	52.48	81.66	82.16	45.94	82.08	78.3
SV00013902	SV00013902-RA	36.62	60.17	40.54	34.03	41.74	22.3	59.63	36.1	19.28	30.86
SV00013903	SV00013903-RA	3.85	4.86	4.63	81.23	46.82	89.79	66.67	55.65	67.96	78.01
SV00013904	SV00013904-RA	12.37	56.53	30.22	26.37	49.32	46.85	55.01	42.36	32.57	88.7
SV00013905	SV00013905-RA	12.58	51.64	32.32	13.9	27.44	19.01	44.94	21.35	12.32	27.75
SV00013906	SV00013906-RA	0.14	1.44	0.33	0	0	0.4	0	0	0	0
SV00013907	SV00013907-RA	0.57	1.9	1.41	0.16	0.56	0.32	0.34	0.03	0	0
SV00013908	SV00013908-RA	9.45	14.63	7.15	94.59	67.94	90.71	91.21	77.46	53.03	103.4
SV00013909	SV00013909-RA	1.81	0	0.56	0.1	0	0	0	0	0	0
SV00013910	SV00013910-RA	0	0	0	0	3.2	0.87	1.16	1.97	1.67	1.13
SV00013911	SV00013911-RA	0	0	0	7.3	35.05	10.39	3.35	4.11	18.75	1.89
SV00013912	SV00013912-RA	1.6	9.4	3.3	0.34	0.06	0.1	0.26	0.16	0.36	0.26
SV00013912	SV00013912-RB	0	7.1	3.06	0	8.1	0	0	0	0	0
SV00013913	SV00013913-RA	0	0.53	1.63	2.63	5.02	2.45	1.81	2.17	7.78	0.96
SV00013914	SV00013914-RA	6.62	14.52	8.7	24.36	45.75	20.71	51.66	24.9	13.41	22.85
SV00013915	SV00013915-RA	3.86	10.61	11.9	5.54	7.31	4.92	6.19	6.21	3.52	4.18
SV00013916	SV00013916-RA	23.15	72.08	48.16	33.87	49.13	41.01	46.28	50.02	21.25	48.87
SV00013917	SV00013917-RA	423.83	274.56	729.22	301.74	285.82	296.47	347.85	443.49	655.18	334.34
SV00013918	SV00013918-RA	9.16	15.82	17.53	20.51	23.18	18.25	15.85	17.62	10.62	19.6
SV00013919	SV00013919-RA	4.82	7.51	17.47	21.48	14.98	15.46	15.71	11.52	10.76	11.24
SV00013920	SV00013920-RA	6.16	11.35	7.33	80.47	57.87	73.37	89.45	64.46	69.96	72.42
SV00013921	SV00013921-RA	13.7	9.63	39.57	8.34	10.26	9.23	11.41	12.21	9.71	10.19
SV00013922	SV00013922-RA	0.71	0.85	6.15	1.26	1.15	0.42	0.28	0.75	0	0
SV00013923	SV00013923-RA	0.53	6.28	5.22	0.21	0	0.04	0.07	0	0.28	0.48
SV00013924	SV00013924-RA	1.59	4.49	4.71	14.84	13.87	14.15	17.65	12.44	6.98	11.99
SV00013925	SV00013925-RA	0.95	6.81	0	0	0	0	0	0	0	0
SV00013926	SV00013926-RA	0.22	0	25.47	10.24	12.86	8.19	8.72	7.54	17.69	11.77
SV00013927	SV00013927-RA	0	14.23	0.28	0	1.39	0	0.18	0.45	0	0
SV00013928	SV00013928-RA	58.52	152.18	36.47	7.15	10.18	4.24	5.88	7.22	3.54	6.73
SV00013929	SV00013929-RA	77.96	153.44	24.64	5.97	16.33	11.91	6.9	10.25	6.68	1.89
SV00013930	SV00013930-RA	0	0.64	49.36	15.94	23.67	17.41	19.06	20.6	27.28	15.61
SV00013931	SV00013931-RA	0.07	1.82	5.13	0.08	0	0.13	0	0.39	0	0
SV00013932	SV00013932-RA	0	0	0	0	0	0	0	0	0	0
SV00013933	SV00013933-RA	1258.91	238.88	4527.32	243.17	512.85	171.9	197.33	184.7	92.41	151.84
SV00013934	SV00013934-RA	0	0	16.35	8.72	13.1	10.04	5.79	9.49	17.92	10.08
SV00013935	SV00013935-RA	0	0	36.97	6.1	12.69	5.46	10.1	10.92	11.42	8.06
SV00013936	SV00013936-RA	0	0	1.2	0.77	0	0.23	0.13	0.53	1.09	0.3
SV00013937	SV00013937-RA	0	0	10.03	2.6	7.64	2.92	5.42	1.49	7.8	0.67
SV00013938	SV00013938-RA	0	0	84.73	19.56	10.65	11.64	12.94	11.54	22.5	12.59
SV00013939	SV00013939-RA	0.18	0	10.8	3.97	1.91	5.3	3	4.59	9.76	1.02
SV00013940	SV00013940-RA	2.66	2.49	5.33	0.19	0.17	0.27	0.13	0.09	0	0.1
SV00013941	SV00013941-RA	0.13	0.29	0.07	0	0	0	0	0.18	0	0
SV00013942	SV00013942-RA	9.82	32.93	9.83	61.77	45.31	57.96	48.91	50.14	72.41	39.66
SV00013943	SV00013943-RA	7.77	14.66	6.2	38.99	33.3	45.07	44.46	35.91	64.36	43.44
SV00013944	SV00013944-RA	34.57	0.46	0	0	0.46	0.74	0.36	0	0	0
SV00013945	SV00013945-RA	13.83	2.2	0	0	0	0	0.66	0	0	0
SV00013945	SV00013945-RB	2.3	0	0.18	2.08	2.16	0.3	0	0.6	0.38	0
SV00013946	SV00013946-RA	1.17	0	1.32	6.12	0	3.54	6.3	0	10.2	0
SV00013946	SV00013946-RB	7.6	34.7	87.88	188.88	195.52	162.08	147.72	99.98	92.14	121.9
SV00013947	SV00013947-RA	13.2	14.52	22.45	83.49	41.61	69.86	49.95	27.95	87.98	32.05
SV00013948	SV00013948-RA	33.21	29.14	18.96	106.21	120.51	118.6	129.05	105.03	68.87	119.54
SV00013949	SV00013949-RA	1.61	10.14	2.23	0.29	0.88	0.85	0.75	0.56	0.38	1.26
SV00013950	SV00013950-RA	1	3.44	9.51	0.44	1.39	0.45	0.24	0.35	0.2	0.91
SV00013951	SV00013951-RA	21.73	25.65	35.84	48.22	34.49	38.87	47.73	43.62	78.01	39.08
SV00013952	SV00013952-RA	17.86	17.88	28.38	30.64	29.6	33.43	29.11	24.78	15.6	31.67
SV00013953	SV00013953-RA	151.98	57.08	164.21	288.29	266.65	240.79	239.03	270.06	434.11	241.35
SV00013954	SV00013954-RA	18.57	16	13.61	79.48	63.62	85.16	90.98	94.7	145.78	88.15
SV00013955	SV00013955-RA	8.93	25.16	42	4.44	8.72	5.29	7.56	5.07	2.46	6.77
SV00013956	SV00013956-RA	3.52	5.29	8.72	44.11	35.69	35.88	34.15	23.86	18.74	35.45
SV00013957	SV00013957-RA	32.69	42.94	25.16	124.28	111.75	144.9	134	120.85	272.03	176.97
SV00013958	SV00013958-RA	13.93	0	0	205.68	187.38	285.2	235.24	242.24	377.98	274.54
SV00013958	SV00013958-RB	0	19.12	7.94	8.24	0	0	0	0	0	0
SV00013959	SV00013959-RA	2.61	3.39	5.3	28.74	28.35	35.23	32.19	19.42	36.6	30.91
SV00013960	SV00013960-RA	5.22	15.44	15.73	137.63	126.83	154.26	173.37	142.89	227.08	159.21
SV00013961	SV00013961-RA	5.24	6.02	7.28	69.73	66.61	85.65	82.26	73.43	99.14	77.07
SV00013962	SV00013962-RA	6.45	7.17	6.86	41.96	30.92	40.84	35.63	25.93	24.69	35.67
SV00013963	SV00013963-RA	0	0	0	5.38	9.56	2.68	0.08	2.62	4.34	0
SV00013963	SV00013963-RB	0.91	3.84	50.88	0	0	0	0	0.72	0	3.28
SV00013964	SV00013964-RA	10.95	20.03	14.39	19.29	12.17	18.95	15.33	10.52	10.65	20.68
SV00013965	SV00013965-RA	14.6	10.14	75.22	48.58	44.91	55.7	43.34	60.18	37.68	55.89
SV00013966	SV00013966-RA	8.56	14.26	31.8	54.44	39.87	67.62	55.77	55.87	53.45	62.74
SV00013967	SV00013967-RA	7.54	18.8	14.79	16.63	17.25	22.81	22.29	12.96	9.1	23.13
SV00013968	SV00013968-RA	1.54	8.23	2.77	3.73	6.39	3.76	6.65	3	1.98	6.39
SV00013969	SV00013969-RA	34.4	30.15	24.99	60.89	25.78	28.69	48.08	64.27	103.12	73.21
SV00013970	SV00013970-RA	28.16	65.16	14.02	56.38	55.62	63.84	60.76	72.04	69.22	55.62
SV00013970	SV00013970-RB	28.16	65.16	14.02	56.38	55.62	63.84	60.76	72.04	69.22	55.62
SV00013971	SV00013971-RA	2.25	8.16	14.46	56.86	16.82	43.54	45.54	52.92	22	34.64
SV00013971	SV00013971-RB	2.07	4.16	17.68	15.72	37.32	37.76	23.92	7.02	45.32	69.14
SV00013972	SV00013972-RA	3.48	2.73	3.18	19.93	16.51	15.84	22.12	18.31	23.87	15.04
SV00013973	SV00013973-RA	21.05	24.15	42.39	57.84	47.23	61.7	50.13	41.9	42.35	62.48
SV00013974	SV00013974-RA	206.3	82.13	185.99	289.34	267.23	257.63	277.29	293.43	210.54	273.67
SV00013975	SV00013975-RA	2.94	5.71	7.45	8.04	5.31	10.2	6.72	8.52	11.96	11.36
SV00013976	SV00013976-RA	3.32	6.21	3.84	2.07	1.83	0.82	1.55	4.21	3.21	1.61
SV00013977	SV00013977-RA	50.82	33.36	13.55	36.51	32.73	24.68	17.47	26.57	24.13	19.15
SV00013978	SV00013978-RA	25.89	8.71	15.01	7	4.02	3.58	1.02	5.63	6.28	4.19
SV00013979	SV00013979-RA	7.98	95.29	47.45	12.58	27.89	10.09	9.68	11.82	24.58	12.5
SV00013980	SV00013980-RA	0	3.04	0	0	0	0	0	0	0	0
SV00013980	SV00013980-RB	16.92	11.4	20.96	7.64	6.36	2.44	1.46	17.82	5.5	0.36
SV00013981	SV00013981-RA	2.15	1.88	0.48	0.49	0	0	0	3.19	0.56	0
SV00013982	SV00013982-RA	13.8	11.76	9.78	95.58	51.81	81.97	76.38	89.98	115.47	71.36
SV00013983	SV00013983-RA	4.63	4.95	2.66	8.15	15.79	11.12	17.4	7.68	8.67	13.74
SV00013984	SV00013984-RA	142.01	1.32	0.6	0.15	0	0	0	0.85	0.61	0.59
SV00013985	SV00013985-RA	18.04	18.28	56.14	14.08	16.42	6.1	10.72	27.82	11.24	8.68
SV00013985	SV00013985-RB	100.59	59.04	62.08	80.68	72.88	65.68	79.18	31.26	120.38	88.74
SV00013986	SV00013986-RA	13.73	10.2	26.29	2.2	2.32	0.14	1.09	5.92	0.46	0.44
SV00013987	SV00013987-RA	45.76	13.69	9.71	9.72	8.75	10.96	6.64	14.75	15.54	9.91
SV00013988	SV00013988-RA	17.58	8.86	5.95	15.08	13.9	24.59	10.46	21.8	18.54	19.54
SV00013989	SV00013989-RA	18.42	6.88	3.67	17.89	14.42	25.64	16.03	29.94	15.49	28.15
SV00013990	SV00013990-RA	108.25	0	0	0	0	0	0	0	0	0
SV00013991	SV00013991-RA	6.42	0.2	0.13	0	0.07	0	0	0	0	0
SV00013992	SV00013992-RA	2	2.35	2.42	39.49	37.93	40.99	39.87	31.92	28.49	44.53
SV00013993	SV00013993-RA	3.58	20.7	17.52	2.81	5.97	3.92	4.3	3.33	2.45	4.63
SV00013994	SV00013994-RA	1.74	3.12	8.4	0	2.4	0	0.28	2.02	0	0
SV00013994	SV00013994-RB	5.83	0.08	29.86	12.94	14.58	1.22	3.96	5.9	5.4	4.38
SV00013995	SV00013995-RA	41.09	46.88	217.42	84.7	121.45	73.98	65.13	53.94	52.83	73.43
SV00013996	SV00013996-RA	0	0	0.41	0.22	0	0	0	0	0	0.57
SV00013997	SV00013997-RA	7.05	24.36	17.69	24.55	36.98	30.62	41.45	35.02	17.61	35.25
SV00013998	SV00013998-RA	24.15	190.82	121.05	84.76	95.56	89.86	117.42	75.72	38.19	94.8
SV00013999	SV00013999-RA	3.31	6.79	3.71	28.88	22.86	27.03	29.25	21.31	23.22	25.92
SV00014000	SV00014000-RA	85.18	76.24	90.79	245.35	194.74	270.79	201.85	184.04	405.65	284.08
SV00014001	SV00014001-RA	31.41	12.53	103.45	9.78	43.39	9.33	10.92	25.3	13.26	15.04
SV00014002	SV00014002-RA	0.4	3.9	13.06	0.5	0.94	0.68	0.06	0.36	0.38	0.96
SV00014002	SV00014002-RB	0.12	3.04	5.04	1.08	0	0	0	0	0.5	0.32
SV00014003	SV00014003-RA	0	0	0	0	0	0	0	0	0	0
SV00014004	SV00014004-RA	0	0	2.77	0	0	0	0	0.78	0.33	0
SV00014005	SV00014005-RA	0.52	0	7.6	0	1.38	0	2.56	0	0.72	1.04
SV00014005	SV00014005-RB	0	2.6	0	1.82	2	1.04	0.24	3.88	3.82	0.4
SV00014006	SV00014006-RA	12.54	26.08	68.82	22.66	25.68	40.32	30.4	24	28.34	39.94
SV00014006	SV00014006-RB	4.99	25.08	12.46	59.4	35.6	41.74	41.1	14.42	36.1	38.6
SV00014007	SV00014007-RA	20.15	56.47	34.7	19.41	27.18	17.92	23.29	22.56	13.29	20.64
SV00014008	SV00014008-RA	22.3	24.81	76.9	33.96	43.59	26.7	32.1	23.62	23.44	35.74
SV00014009	SV00014009-RA	269.06	0.9	0	0	0	0	0	0	0	0
SV00014009	SV00014009-RB	3.26	0	0	0	0	0	0	0	0	0
SV00014009	SV00014009-RC	2.42	0	0	0	0.3	0.99	0	0	0	0
SV00014010	SV00014010-RA	3.2	1.99	3.83	0.74	2.49	2.55	1.24	1.48	0.67	1.24
SV00014011	SV00014011-RA	0.98	0.1	1.16	0.43	0.51	0.09	0.91	0.34	0.21	0
SV00014012	SV00014012-RA	0.51	32.19	65.97	12.51	15.47	3.22	2.27	5.33	3.39	4.63
SV00014013	SV00014013-RA	17.05	5.29	45.1	10.07	27	6.83	8.52	8.06	4.41	10.26
SV00014014	SV00014014-RA	1.13	0	31.82	6.18	18.14	2.1	1.92	2.38	3.39	4.23
SV00014015	SV00014015-RA	2.01	1.71	203.13	73.84	120.74	29.35	22.81	21.15	39.62	32.3
SV00014016	SV00014016-RA	7.54	3.59	19.04	3.65	8.47	5.77	7.71	5.3	5.01	2.72
SV00014017	SV00014017-RA	15.03	4.5	22.71	8.5	6.6	2.55	2.83	6.6	6.73	3.02
SV00014018	SV00014018-RA	0	4.18	0.38	0	0	0.3	0	0	0	0
SV00014018	SV00014018-RB	0.53	1.06	0	0	0	0	0	0	1.14	1.68
SV00014019	SV00014019-RA	273.48	226.83	169.64	308.73	188.8	411.8	277.45	172.28	187.85	348.96
SV00014020	SV00014020-RA	22.16	24.46	24.2	65.18	65.36	82.8	81.59	58.02	94.27	67.49
SV00014021	SV00014021-RA	4.87	11.76	11.36	39.94	49.78	46.98	64.81	39.56	23.96	52.02
SV00014022	SV00014022-RA	13.68	24.26	23.49	63.94	59.79	75.93	68.14	61.69	85.68	76.77
SV00014023	SV00014023-RA	27.29	14.26	15.85	66.46	66.48	81.32	81.9	68.47	116.76	75.69
SV00014024	SV00014024-RA	2.44	2.85	0.78	7.24	10.15	5.76	7.88	4.15	4.29	9.03
SV00014025	SV00014025-RA	2.05	0.86	0.81	26.65	21.5	30.04	27.92	23.01	33.71	22.81
SV00014026	SV00014026-RA	46.31	49.57	43.51	184.24	86.31	100.45	116.17	137.54	71.73	188.65
SV00014027	SV00014027-RA	11.7	15.81	17.3	12.82	30.03	19.79	33.64	21.7	11.9	22.33
SV00014028	SV00014028-RA	7.07	22.93	8	3.84	12.12	7.64	7.37	4.53	4.39	7.36
SV00014029	SV00014029-RA	5.09	33.83	12.66	6.53	30.96	22.44	18.62	23.94	19.78	24.28
SV00014030	SV00014030-RA	17.69	26.05	202.53	63.94	138.67	78.52	55.53	76.28	101.04	59.18
SV00014031	SV00014031-RA	18.69	5.14	24.65	62.59	38.13	51.63	42.5	74.85	85.26	53
SV00014032	SV00014032-RA	11.19	9.34	28	50.74	32.36	36.06	35.54	63.65	65.57	28.86
SV00014033	SV00014033-RA	12.18	42.55	17.6	50.82	40.55	50.43	43.7	41.19	34.78	58.1
SV00014034	SV00014034-RA	2.86	4.59	1.13	99.81	91.44	127.72	131.86	103.64	156.94	141.19
SV00014035	SV00014035-RA	9.67	9.39	1.49	33.8	36.88	30.42	38.17	25.83	21.6	27.03
SV00014036	SV00014036-RA	18.69	41.14	23.84	275.42	199.78	294.86	240.92	207	146.74	267.44
SV00014036	SV00014036-RB	2.25	9.94	27.1	3.92	0	5.02	0.8	5.02	0	0
SV00014037	SV00014037-RA	19.04	31.95	24.14	92.71	87.5	135.62	106.94	111.57	77.08	122.36
SV00014038	SV00014038-RA	0.13	4.02	6.02	0.03	0.33	0.47	0.15	0.48	0.55	1.88
SV00014039	SV00014039-RA	0.12	0	0.15	0	0	0	0	0	0	0
SV00014040	SV00014040-RA	0	0.53	0.27	221.53	64.28	89.86	107.74	119.83	143.3	54.49
SV00014041	SV00014041-RA	23.47	8.75	3.71	316.12	271.96	452.61	450.94	268.6	464.35	435.42
SV00014042	SV00014042-RA	15.58	15.82	2.29	337.75	271.69	483.95	399.31	355.33	603.72	371.51
SV00014043	SV00014043-RA	12.5	14.24	11.07	39.04	40.62	28.12	33.39	29.82	22.61	28.53
SV00014044	SV00014044-RA	12.66	17.19	24.93	26.97	30.05	22.03	28.19	19.4	15.71	23.93
SV00014045	SV00014045-RA	7.39	17.09	23.26	3.43	5.34	2.46	4.58	3.8	1.75	3.88
SV00014046	SV00014046-RA	39.73	101.76	111.07	164.65	126.52	182.54	139.74	126.68	221.66	165.31
SV00014047	SV00014047-RA	24.59	39.66	32.36	82.59	34.81	82.38	73.35	82.94	136.73	97.24
SV00014048	SV00014048-RA	2.41	23.57	12.44	1.07	0.97	0.37	0.27	0.94	0.25	0.16
SV00014049	SV00014049-RA	0.17	0	0	0	0	0	0	0	0	0
SV00014050	SV00014050-RA	0.65	0	0.26	0.27	0	0.21	0	0	0	0
SV00014051	SV00014051-RA	5.07	41.77	27.66	1.95	2.94	1.27	0.98	1	0.37	3.1
SV00014052	SV00014052-RA	28.53	5.12	17.91	1.17	8.18	0.94	0.98	2.76	1.22	0
SV00014053	SV00014053-RA	9.39	1.99	10.24	0.87	3	0.14	0.23	1.91	0	0
SV00014054	SV00014054-RA	9.02	4.86	4.66	73.61	53.81	81.84	62.96	63.04	53.07	64.05
SV00014055	SV00014055-RA	0.71	24.53	1.93	0.08	0.16	0.48	0.21	0.33	0.13	0.84
SV00014056	SV00014056-RA	14.87	22.88	35.16	54.96	37.77	55.6	41.65	47.06	66.84	50.17
SV00014057	SV00014057-RA	3.08	2.58	4.41	43.07	36.02	47.47	33.92	39.46	61.44	39.53
SV00014058	SV00014058-RA	0	4.54	0	0	1.74	0	0	0	0	0
SV00014058	SV00014058-RB	6.97	24.78	34.2	36.46	44.2	39.14	50.44	36.24	18.1	43.44
SV00014059	SV00014059-RA	1.63	3.01	2.88	0.4	0.33	0.32	0.53	0.32	0.11	0.31
SV00014060	SV00014060-RA	24.85	30.9	20.09	45.97	42.89	45.62	41.96	46.29	34.45	47.39
SV00014061	SV00014061-RA	21.3	19.65	54.41	93.13	62.4	105.87	74.44	129.95	45.76	70.36
SV00014062	SV00014062-RA	324.72	166.63	271.71	160.34	201.96	168.06	158.55	239.55	207.22	142.58
SV00014063	SV00014063-RA	437.98	67.28	122.19	67.54	66.15	28.41	22.91	66.21	18.61	12.3
SV00014064	SV00014064-RA	1.07	1.99	1.01	1.97	0.32	0.96	0.84	3.83	0.85	1.81
SV00014065	SV00014065-RA	2.96	0.35	0	36.18	17.18	35.59	21.07	23.38	54.7	37.23
SV00014066	SV00014066-RA	18.63	15.94	12.87	76.09	83.91	58.68	92.1	62.7	35.08	54.82
SV00014067	SV00014067-RA	82.04	104.77	138.94	159.26	141.8	150.43	149.03	157.91	143.63	155.07
SV00014068	SV00014068-RA	21.11	16.29	14.3	632.1	624.77	712.85	714.45	814.9	852.5	690.46
SV00014069	SV00014069-RA	3.01	3.39	3.54	36.1	39.67	38.28	43.77	28.49	24.55	37.05
SV00014070	SV00014070-RA	0.92	5.64	8.89	56.36	35.66	54.82	59.81	49.46	23.82	59.66
SV00014071	SV00014071-RA	45.86	85.4	45.42	108.76	96.22	125.04	97.56	116.2	115	140.74
SV00014071	SV00014071-RB	23.03	58.4	42.04	76.08	81.3	162.68	107.4	70.74	181.94	150.12
SV00014072	SV00014072-RA	0.73	5.97	0.73	0	0	0	0	0	0	0
SV00014073	SV00014073-RA	32.6	34.52	177.46	17.62	42.99	13.94	18.89	13.15	18.5	11.61
SV00014074	SV00014074-RA	16.82	9.74	9.99	106.52	85.5	136.45	115.59	128.8	178.33	137.56
SV00014075	SV00014075-RA	0	0	0	0	0	0	0	0	0	0
SV00014076	SV00014076-RA	0	0	0	0	0	0	0	0	0	0
SV00014077	SV00014077-RA	5.85	11.1	10.55	20.2	19.44	16.09	23.66	15.22	8.84	18.49
SV00014078	SV00014078-RA	7.71	10.25	47.75	9.15	16.64	5.15	3.12	7.8	3.97	5.93
SV00014079	SV00014079-RA	0.7	12.32	3.62	14.74	0	0	0	10.28	2.92	0
SV00014079	SV00014079-RB	8.62	23.84	29.42	44.36	1.96	2.32	1.08	83.22	0	0.78
SV00014080	SV00014080-RA	9.55	36.08	18.12	0.52	0.25	0.37	0.34	0.87	0.3	0.45
SV00014081	SV00014081-RA	11.87	1.69	0.09	0	0.25	0.07	0	0	0	0
SV00014082	SV00014082-RA	3.74	2.58	0	0.13	0	0	0	0	0	0
SV00014083	SV00014083-RA	32.01	47.94	0.24	0.08	0	0	0	0	0	0
SV00014084	SV00014084-RA	5.48	47.54	0.23	0	0	0	0	0	0	0
SV00014085	SV00014085-RA	0	0	0	0	0	0	0	0	0	0
SV00014086	SV00014086-RA	0	0	20.66	0	0.46	0	0	0	0	0.25
SV00014087	SV00014087-RA	0	0	27.83	0	0	0	0	0	0	0
SV00014088	SV00014088-RA	0	0.12	41.41	0	0	0	0	0	0	0
SV00014089	SV00014089-RA	0	0	43.42	0	0	0	0	0	0	0
SV00014090	SV00014090-RA	0	0	25.34	0	0	0	0	0	0	0
SV00014091	SV00014091-RA	0	0.32	87.91	0	0	0	0	0	0	0
SV00014092	SV00014092-RA	0	0.37	35.33	0	0	0	0	0	0	0
SV00014093	SV00014093-RA	0.33	0.19	9.91	0	0	0	0	0	0	0.08
SV00014094	SV00014094-RA	0	1.34	14.38	0	0	0	0	0	0	0
SV00014095	SV00014095-RA	4.58	68.87	0	0	0	0	0	0	0	0
SV00014096	SV00014096-RA	1.75	0.85	0.04	0.07	0	0.06	0.02	0	0	0.06
SV00014097	SV00014097-RA	5.11	19.42	5.08	4.03	10.25	8.89	11.58	8.11	6.86	11.44
SV00014098	SV00014098-RA	13.7	13.87	28.53	48.27	38.7	68.57	66.37	58.5	51.61	48.32
SV00014099	SV00014099-RA	3.96	13.16	10.22	8.54	14.4	10.36	8.86	12.16	15.6	7.26
SV00014099	SV00014099-RB	2.73	9.88	7.68	1.3	2.58	3.46	1.8	0.38	0.6	3.16
SV00014100	SV00014100-RA	8.05	2.13	2.88	49.83	28.8	46.61	30.95	36.51	72.9	46.43
SV00014101	SV00014101-RA	6.88	23.67	15.61	16.23	16.44	15.74	28.65	16.3	7.85	10.54
SV00014102	SV00014102-RA	0.79	0.38	0.16	4.27	0.38	0	0.26	0	0	4.38
SV00014103	SV00014103-RA	9.85	17.88	44.01	87.57	59.85	91.41	71.81	57.87	112.67	83.81
SV00014104	SV00014104-RA	6.29	37.01	29.25	3.41	9.92	8.04	6.48	4.47	3.46	8.33
SV00014105	SV00014105-RA	9.78	22.47	17.84	44.92	28.31	37.25	39.6	27.38	16.57	46.01
SV00014106	SV00014106-RA	13.47	29.98	47.63	50.24	39.39	52.08	49.29	54.34	29.26	52.74
SV00014107	SV00014107-RA	0.85	4.8	9.54	14.74	9.78	3.2	0.66	4.68	4.1	3.66
SV00014107	SV00014107-RB	97.21	157.64	497.78	325.8	309.44	263.58	271.26	371.14	535.36	310.72
SV00014108	SV00014108-RA	10	31.94	21.57	45.06	35.49	59.22	52.6	43.59	109.77	59.84
SV00014109	SV00014109-RA	63.47	84.64	51.93	61.98	25.8	31.96	28.36	44.13	20.72	62.34
SV00014110	SV00014110-RA	13.33	30.88	129.61	63.52	40.73	71.39	51.45	42.62	44.76	57.42
SV00014111	SV00014111-RA	4.33	2.96	0.6	5.12	0.1	9.04	2.3	2.9	0	3.06
SV00014111	SV00014111-RB	0	0.6	0	0	0	0.7	0	0	0	0
SV00014112	SV00014112-RA	0.1	0.47	0	0.8	0	0.7	0.37	0	0.66	0.19
SV00014113	SV00014113-RA	3.83	44.92	19.02	0.64	0	0.84	1.24	1.08	0.72	0.7
SV00014113	SV00014113-RB	0	0	0	0.26	1.42	0	0	0	0	0
SV00014114	SV00014114-RA	3.18	6.94	4.03	54.17	48.53	44.29	60.36	31	84.5	61.22
SV00014115	SV00014115-RA	5.39	11.23	8.61	47.85	38.48	68.06	41.08	47.26	30.71	52.26
SV00014116	SV00014116-RA	14.61	37.8	44.96	52.46	44.9	69.46	41.58	24.72	48.78	66.98
SV00014116	SV00014116-RB	0.88	0	6.1	6.46	0	5.52	0	9.18	16.84	0
SV00014117	SV00014117-RA	7.12	3.99	8.34	36.68	34.62	33.99	27.42	42.96	27.91	41.66
SV00014118	SV00014118-RA	4.46	41.38	29.6	7.72	35.22	26.4	28.36	14.44	12.64	33.36
SV00014118	SV00014118-RB	0.91	0	2.64	2.68	10.42	16.56	0	2.74	1.04	3.74
SV00014119	SV00014119-RA	18.09	29.75	224.82	56.48	65.86	78.67	42.13	52.56	55.61	52.9
SV00014120	SV00014120-RA	103.01	129.34	38.03	297.18	271.83	268.77	291.11	250.47	168.06	236.96
SV00014121	SV00014121-RA	12.58	22.16	26.06	65.97	51.35	80.59	67.79	73.92	86.81	65.36
SV00014122	SV00014122-RA	0	6.09	0	0	0.17	0	0	0	0	0
SV00014123	SV00014123-RA	0	4143.87	0.32	0	0.42	0	0	0	0	0
SV00014124	SV00014124-RA	0	55.86	0	0	0	0	0	0	1.2	0
SV00014125	SV00014125-RA	0.04	0.28	48.05	14.94	13.31	9.35	13.21	13.73	9.59	14.62
SV00014126	SV00014126-RA	14.78	50.35	4.77	1.18	0.86	0.3	0.73	0.68	0.33	0.63
SV00014127	SV00014127-RA	14.28	7.67	2.19	2.17	0.95	0.14	0.58	1.62	0.12	0.67
SV00014128	SV00014128-RA	0.46	0.68	1.56	0	0	0.34	0.16	0.06	0	2
SV00014128	SV00014128-RB	0.89	0.82	3.62	0	0	0	0	0	0	7.94
SV00014129	SV00014129-RA	11.71	0.68	0	1.53	1.46	2.28	1.47	0.74	2.43	0.64
SV00014130	SV00014130-RA	66.99	0.72	0	1.01	0.4	0	1.22	0.86	1.45	1.61
SV00014131	SV00014131-RA	89.4	8.95	0	0	0	0	0	0	0	0
SV00014132	SV00014132-RA	4.81	75.09	1.12	0	0	0	0	0	0	0
SV00014133	SV00014133-RA	16.4	15.71	88.24	9.26	28.75	6.83	8.97	7.84	6.66	8.77
SV00014134	SV00014134-RA	5.26	21.67	8.36	1.07	2.21	0.39	0.45	4.22	1.13	0.78
SV00014135	SV00014135-RA	0.03	1.15	15.38	1.55	3.59	1.5	2.05	1.59	2.96	2.29
SV00014136	SV00014136-RA	1.11	14.93	28.36	7.33	4.65	1.58	3.54	1.86	1.37	1.61
SV00014137	SV00014137-RA	51.96	80.85	40.14	38.32	29.67	52.95	30.19	22.43	21.35	29.04
SV00014138	SV00014138-RA	594	0	0	0	0.46	0.38	0	0	0.47	0.73
SV00014139	SV00014139-RA	2.05	3.96	4.97	17.77	10.01	12.01	19.4	6.31	8.99	14.78
SV00014140	SV00014140-RA	59.63	25.97	3.53	0.93	4.11	0.33	0.99	0.41	0.62	2.93
SV00014141	SV00014141-RA	18.66	19.76	65.53	18.72	21.4	18.48	15.64	10.57	11.51	15.73
SV00014142	SV00014142-RA	23.56	18.65	912.51	58.86	198	44.04	21.76	27.78	15.71	9.35
SV00014143	SV00014143-RA	17.95	78.92	20.21	7.08	15.96	9.38	14.24	7.8	6.68	9.83
SV00014144	SV00014144-RA	90.13	139.31	218.39	221.7	230.54	321.64	288.22	263.28	362.41	321.42
SV00014145	SV00014145-RA	1.11	2.71	3.44	15.57	11.33	16.92	19.42	12.44	20.15	17.99
SV00014146	SV00014146-RA	20.94	15.03	17.2	62.41	46.46	56.99	51.3	73.53	110.18	83.04
SV00014147	SV00014147-RA	3.82	3.44	5.53	20.18	16.16	18.1	18.25	10.53	18.49	18.09
SV00014148	SV00014148-RA	0.24	3.16	5.12	0.3	0.29	0.09	0.09	0.05	0.07	0.2
SV00014149	SV00014149-RA	1.2	3.65	88.39	2.75	10.46	4.6	5.37	6.29	2.9	6.35
SV00014150	SV00014150-RA	7.3	1.48	0.43	0	0	0	0	0	0	0
SV00014151	SV00014151-RA	1.1	0.72	0.35	0.44	0.12	0	0	1.27	0	0
SV00014152	SV00014152-RA	0.89	0.95	1.65	3.12	0	0	0	3.79	0.09	0.1
SV00014153	SV00014153-RA	4.49	0.73	3.54	0.77	0.11	0.33	0	0.7	0.24	0
SV00014154	SV00014154-RA	4.7	0.37	2.95	0.83	0.12	0	0.25	1.21	0	0
SV00014155	SV00014155-RA	0	0.29	16.55	0.06	1.11	0.05	0	5.82	0.41	0.14
SV00014156	SV00014156-RA	26.09	37.69	58.91	1.62	6.82	1.62	1.92	8.02	1.48	3.73
SV00014157	SV00014157-RA	0.52	10.97	6.64	0	0.16	0.17	0	0.16	0.03	0.35
SV00014158	SV00014158-RA	3.15	9.58	2.04	0.1	0.33	0.08	0.33	0.12	0.03	0.3
SV00014159	SV00014159-RA	14.45	18.25	19.28	61.54	49.02	73.43	59.76	43.78	35.19	74.09
SV00014160	SV00014160-RA	1.61	5.11	5.57	1.92	10.13	5.58	7.74	5.24	3.37	7.33
SV00014161	SV00014161-RA	58.67	19.08	9.67	214.41	228.07	254.99	227.44	296.37	687.54	346.36
SV00014162	SV00014162-RA	0.78	1.25	2.2	0.14	0.45	0.08	0.4	0.35	0.16	0.31
SV00014163	SV00014163-RA	18.82	13.65	5.29	44.55	55.29	159.97	116.4	105.88	192.19	55.44
SV00014164	SV00014164-RA	14.82	17.75	22.14	66.59	52.25	97.78	82.41	95.65	133.45	82.81
SV00014165	SV00014165-RA	0	0.76	5.04	0.57	1.74	0.46	0.37	0.09	0.53	0.61
SV00014166	SV00014166-RA	57.47	37.63	29.93	93.52	82.24	115.45	110.98	139.69	123.39	104.55
SV00014167	SV00014167-RA	2.42	5.22	13.64	2.74	5.59	2.91	4.83	2.31	2.07	4.49
SV00014168	SV00014168-RA	12.18	25.76	99.52	13.1	12.21	13.69	9.85	5.98	3.98	15.68
SV00014169	SV00014169-RA	23.5	515.29	3.17	2.11	1.19	1.2	4.56	7.81	1.4	1.34
SV00014170	SV00014170-RA	21.37	78.83	100.43	136.37	82.93	125	145.58	146.01	130.26	109.95
SV00014171	SV00014171-RA	351.05	705.99	242.8	21.4	135.02	21.23	19.92	35.96	20.27	36.39
SV00014172	SV00014172-RA	0	0.61	0	0	0	0	0	0	0	0
SV00014173	SV00014173-RA	0.11	0	3.22	0	0	0.21	0	0	0	0
SV00014174	SV00014174-RA	81.32	135.45	49.77	4.37	31.93	3.98	2.51	3.05	2.14	6.03
SV00014175	SV00014175-RA	18.35	21.35	17.35	45.49	29.47	56.19	43.4	51.9	70.54	54.65
SV00014176	SV00014176-RA	0	0	0	3.14	70.54	62.32	0	0	1.46	78.08
SV00014176	SV00014176-RB	5	27.48	25.52	85.08	0	30.46	105.86	66.72	85.16	0
SV00014177	SV00014177-RA	9.05	53.8	85.62	9.3	10.72	8.46	11.46	4.22	3.22	8.14
SV00014178	SV00014178-RA	0.61	4.88	5.94	28.48	30.68	33.79	28.98	37.43	58.07	31.84
SV00014179	SV00014179-RA	1.91	9.33	8.7	13.97	19.23	16.82	18.42	11.99	5.44	16.83
SV00014180	SV00014180-RA	1.07	5.21	2.04	0.78	2.73	0.21	0.68	0	1.12	0.5
SV00014181	SV00014181-RA	0.46	0.43	0.03	0	0	0	0.02	0	0	0.02
SV00014182	SV00014182-RA	0.41	0.26	0.2	0	0.03	0.06	0	0	0	0.02
SV00014183	SV00014183-RA	0.08	0	0	0	0	0	0	0	0	0
SV00014184	SV00014184-RA	0.29	0.17	0.04	0	0	0	0	0	0	0
SV00014185	SV00014185-RA	12.04	13.04	20.17	63.44	67.85	75.48	77.07	80.17	156.68	54.89
SV00014186	SV00014186-RA	13.62	15.85	18.7	114.04	92.73	128.75	108.11	102.03	81.87	126.48
SV00014187	SV00014187-RA	0	0	0	0	0	0	0	0	1.31	0
SV00014188	SV00014188-RA	31.94	22.42	20.42	91.47	77.22	107.48	87.39	111.36	117.65	108.24
SV00014189	SV00014189-RA	40.25	29.89	31.85	64.55	71.11	78.69	85.42	102.05	121.45	91.15
SV00014190	SV00014190-RA	12.32	36.88	8.98	101.72	82.27	99.71	107.26	94.85	187.25	100.54
SV00014191	SV00014191-RA	8.46	7.66	10.6	56.54	48.95	55.22	52.45	61.71	78.29	55.73
SV00014192	SV00014192-RA	2.42	14.26	34.44	25.74	31.16	36.86	40.02	27.3	30.18	40.58
SV00014192	SV00014192-RB	4.69	9.2	26.08	28.4	42.62	39.82	37.04	18.36	0	49.6
SV00014193	SV00014193-RA	13.11	19.66	9.08	6.28	7.61	8.32	10.31	4.06	3.26	9.71
SV00014194	SV00014194-RA	0	0.65	0.19	0	0	0	0	0	0	0.07
SV00014195	SV00014195-RA	5.79	11.77	3.4	2.21	8.3	9.34	7.69	1.47	2.29	4.65
SV00014196	SV00014196-RA	16.76	116.72	3.72	0	0.74	0	0	0.12	1.3	0.4
SV00014196	SV00014196-RB	9.07	0	0	0.3	1.92	0.08	0.46	0	0	0
SV00014197	SV00014197-RA	0.02	1.56	0.4	25.24	45.4	40.38	36.86	37.6	31.86	41
SV00014197	SV00014197-RB	0	0.64	0	7.78	0	0	1.38	0	0	0
SV00014198	SV00014198-RA	6.21	60.74	30.49	13.33	18.8	16.16	26.71	15.51	11.18	15.74
SV00014199	SV00014199-RA	16.39	10.96	13.8	60.59	52.56	54.79	67.29	61.87	100.03	59.68
SV00014200	SV00014200-RA	6.12	9	7.99	33.4	35.81	48.98	41.21	57.05	93.99	46.08
SV00014201	SV00014201-RA	30.54	33.98	325.75	78.39	181.75	96.1	82.44	97.85	137.29	70.86
SV00014202	SV00014202-RA	103.84	31.65	701.02	80.18	183.64	80.21	68.84	90.04	59.59	64.13
SV00014203	SV00014203-RA	47.81	113.54	60.22	219.11	197.77	176.4	199.08	201.64	158.8	160.77
SV00014204	SV00014204-RA	69.11	55.59	22.84	96.5	68.55	115.17	86.84	101.1	96.83	112.62
SV00014205	SV00014205-RA	4.07	9.72	35.72	10.18	10.03	7.65	4.8	9.97	13.51	6.78
SV00014206	SV00014206-RA	16.04	22.27	17.29	4.94	5.44	0.35	0.8	8.81	1.96	0.4
SV00014207	SV00014207-RA	12.83	6.69	7.06	2.28	0.92	1.06	0.46	1.59	1.05	0.61
SV00014208	SV00014208-RA	14.45	10.01	5.87	0.74	3.32	1.41	1.03	1.16	0.43	1.84
SV00014209	SV00014209-RA	29.26	15.08	4.11	0.34	1.38	0.07	0.45	0.13	1.81	0
SV00014210	SV00014210-RA	38.92	2.95	2.31	0.16	0.62	0.26	0.11	0.13	0.05	0.19
SV00014211	SV00014211-RA	13.8	11.27	2.12	0.41	0.49	0.33	0.54	0.08	0.27	1.66
SV00014212	SV00014212-RA	20.01	2.61	4.83	1.55	1.21	0.96	0.9	0.57	2.48	1.19
SV00014213	SV00014213-RA	44.93	3.26	12.41	1.76	1.18	1.59	1.16	2.2	0.76	1.51
SV00014214	SV00014214-RA	7.08	9.75	12.58	31.71	27.06	31.45	30.08	29.5	30.66	35.67
SV00014215	SV00014215-RA	2.48	24.53	209.85	39.4	130.42	19.46	21.05	22.43	9.31	10.15
SV00014216	SV00014216-RA	1.75	1.59	2.07	39.08	32.97	35.98	44.1	45.39	62.4	44.34
SV00014217	SV00014217-RA	740.32	5.6	0	0	0	0	0	0	0	0
SV00014218	SV00014218-RA	572.22	5.12	0.62	1.1	0.76	0.25	1.13	0.37	1.46	0
SV00014219	SV00014219-RA	21.08	0	0.41	0	0	0	0	0	0	0
SV00014220	SV00014220-RA	13.08	9.05	9.74	42.2	34.7	31.17	33.63	33.47	18.95	32.8
SV00014221	SV00014221-RA	49.41	44.09	99.39	74.16	56.63	71.71	61.87	56.43	48.81	85.21
SV00014222	SV00014222-RA	12.55	60.54	62.02	34.4	49.78	44.04	33.28	18.86	18.72	18.68
SV00014222	SV00014222-RB	0.95	3.12	10.46	57.88	57.66	52.06	78.02	65.1	30.9	98.7
SV00014223	SV00014223-RA	5.07	6.03	18.89	14.53	12.94	19.2	16.94	18.05	20.3	18.72
SV00014224	SV00014224-RA	0.37	3.06	3.2	0.35	0.42	0.28	0.26	0.14	0.06	0.47
SV00014225	SV00014225-RA	0.39	0.73	3.95	0.13	0.43	0	0	0	0	0
SV00014226	SV00014226-RA	0.03	3.41	22.01	0.76	1.99	0	0.22	0	0.89	0
SV00014227	SV00014227-RA	2.18	16.65	67.5	1.39	2.41	0.94	0.4	0.69	0.11	1.06
SV00014228	SV00014228-RA	13.18	20.63	14.59	89.95	83.78	88.79	81.38	87.44	108.02	90.75
SV00014229	SV00014229-RA	0.83	5.96	10.96	52.86	66.92	71.58	70.9	62.26	73.4	97.16
SV00014229	SV00014229-RB	3.29	9.1	10.56	90.26	52.78	74.32	76.16	80.04	75.46	50.3
SV00014230	SV00014230-RA	0.26	0	35.12	0.33	0	0.53	0	0	1.53	0
SV00014231	SV00014231-RA	80.72	70.37	85.95	178.46	165.99	171.17	161.86	240.42	328.53	167.71
SV00014232	SV00014232-RA	5.53	10.14	11.17	116.55	80.8	153.29	123.87	124.66	178.3	153.05
SV00014233	SV00014233-RA	6.01	15.22	14.64	23.42	30.49	30.25	35.48	22.22	21.84	30.15
SV00014234	SV00014234-RA	1.53	2.24	0.77	11.45	21.84	12.92	22.76	8.08	7.23	12.28
SV00014235	SV00014235-RA	63.47	115.09	805.1	161.8	445.49	164.13	173.63	233.92	309.01	137.83
SV00014236	SV00014236-RA	44.38	35.68	29.02	94.35	64.87	79.53	82.44	89.86	126.4	73.55
SV00014237	SV00014237-RA	9.12	9.92	5.31	47.01	32.46	46.81	49.89	55.51	68.43	51.05
SV00014238	SV00014238-RA	0.75	5.38	3.58	0.62	0.46	0.33	0.82	0.11	0.46	0.42
SV00014239	SV00014239-RA	3.9	18.73	11.92	7.49	10.7	9.16	14.95	7.29	4.75	9.43
SV00014240	SV00014240-RA	15.46	29.08	61.88	42.52	45.1	35.46	35.45	40.87	17.91	36.85
SV00014241	SV00014241-RA	6.85	5.98	2.12	38.11	21.44	83.43	20.6	37.53	25.74	84.82
SV00014242	SV00014242-RA	5.36	11.51	5.34	21.32	30.92	16.64	27.85	16.65	16	18.85
SV00014243	SV00014243-RA	0	0	0	0	0	0	0	0	0	0
SV00014244	SV00014244-RA	16.15	48.91	18.18	3.23	5.31	2.81	4.64	3.35	1.59	4.47
SV00014245	SV00014245-RA	6.58	12.52	10.43	4.56	2.25	0.1	2.59	6.06	0.46	0.53
SV00014246	SV00014246-RA	7	12.28	5	30.37	31.59	26.16	37.86	31.19	14.05	27.2
SV00014247	SV00014247-RA	12.14	6.67	4.57	137.5	124.65	155.75	137.16	147.83	227.8	157.05
SV00014248	SV00014248-RA	3.91	1.33	0.07	137.44	37.04	0	79.94	91.47	135.39	43.5
SV00014249	SV00014249-RA	2.62	0.58	0	0	0	0	0	0	0	0
SV00014250	SV00014250-RA	0.9	0	0	0.18	1.05	0.44	0.34	0	0	0
SV00014251	SV00014251-RA	0.27	0	0	0	0	0	0	0	0	0
SV00014252	SV00014252-RA	36.02	38.72	172.47	103.19	99.08	63.04	56.79	88.39	47.5	76.37
SV00014253	SV00014253-RA	2.09	8.55	6.24	3	5.3	5.06	3.78	2.73	1.42	4.33
SV00014254	SV00014254-RA	0	0	0.16	0	0.32	0	0	0	0	0
SV00014255	SV00014255-RA	5.15	0	7.38	9.44	4.81	9.14	10.2	8.73	28.73	4.91
SV00014256	SV00014256-RA	6.71	39.34	9.5	13.1	24.38	12.84	16.84	10.58	9.98	15.44
SV00014256	SV00014256-RB	1.41	14.02	0	0	0	0	0	0	0	0
SV00014257	SV00014257-RA	14.62	31.32	23.46	1.92	4.17	0.93	2.4	1.79	0.82	2.37
SV00014258	SV00014258-RA	32.1	94.22	47.91	10.08	17.51	5.82	10.9	16.67	6.19	14.45
SV00014259	SV00014259-RA	23.65	8.14	16.84	18.98	56.92	54.82	9.66	52.8	0	50.72
SV00014259	SV00014259-RB	58.51	243.14	279.88	107.06	88.24	68.68	114.38	40.14	57.36	70.74
SV00014260	SV00014260-RA	30.93	50.11	23.39	40.08	26.85	51.49	31	19.93	22.41	41.09
SV00014261	SV00014261-RA	5.07	1.63	1.94	0.09	0.09	0	0.35	0.49	0.06	0.14
SV00014262	SV00014262-RA	3.32	18.14	9.9	54.44	55	33.22	49.68	27.5	35.56	50.02
SV00014262	SV00014262-RB	8.14	10.8	14.38	114.66	72.14	123.96	121.96	91.02	37.92	107.78
SV00014263	SV00014263-RA	40.11	22.58	20.99	54.83	52.92	95.81	58	61.46	88.44	65.2
SV00014264	SV00014264-RA	2963.14	2547.6	605.58	3178.87	2975.58	3178.35	2840.86	4157.37	5387.49	2583.61
SV00014265	SV00014265-RA	21.77	26.81	13.6	35.79	34.35	32.03	35.27	33.5	33.02	30.04
SV00014266	SV00014266-RA	25.24	7.2	17.26	4.78	9.98	2.16	0.74	0	2.5	5.06
SV00014266	SV00014266-RB	14.21	20.1	25.6	0	14.14	2.92	2.56	7.22	0	2.04
SV00014267	SV00014267-RA	0.9	0.27	749.23	215.75	357.89	211.41	244.21	172.31	504.91	245.15
SV00014268	SV00014268-RA	0	0	0	0	0	0.45	0.09	0.33	0	1.6
SV00014269	SV00014269-RA	8.39	11.17	26.94	23.65	21.81	22.7	27.84	20.84	11.52	21.66
SV00014270	SV00014270-RA	2.47	18.64	32.95	25.42	18.46	38.71	32.51	29.9	22.66	35.78
SV00014271	SV00014271-RA	1.37	6.31	15.03	13.38	12.72	12.93	19.68	10.91	9.11	26.81
SV00014272	SV00014272-RA	7.93	17.83	35.88	9.94	20.29	15.96	15.64	15.48	6.71	18.39
SV00014273	SV00014273-RA	188.33	117.68	71.18	255.56	233.55	284.13	265.82	308.23	226.03	329.68
SV00014274	SV00014274-RA	25.08	26.97	4.24	52.55	51.77	50.39	52.31	22.98	24.54	40.91
SV00014275	SV00014275-RA	1.5	5.16	3.86	1.06	0.7	0.2	0.49	0.65	0.38	0.63
SV00014276	SV00014276-RA	0.23	0.26	0.66	0.2	0.26	0.03	0	0	0	0
SV00014277	SV00014277-RA	0.1	0	0	0	0	0.05	0	0	0	0
SV00014278	SV00014278-RA	1.09	0	0	0	0	0	0	0	0	0
SV00014278	SV00014278-RB	0	0	0	0	0	0.1	0	0	0	0
SV00014279	SV00014279-RA	1.73	0	0.05	0	0.05	0	0	0	0	0
SV00014280	SV00014280-RA	12.52	0.09	0	0	0.34	0.22	0	0	0	0
SV00014281	SV00014281-RA	0	0	0	0	0	0	0	0	0	0
SV00014282	SV00014282-RA	0.03	0.14	114.23	16.07	22.4	8.62	8.28	11.56	8.82	7.62
SV00014283	SV00014283-RA	0.14	0.32	0.17	0	0.08	0	0	0	0	0
SV00014284	SV00014284-RA	0	342.2	10.59	0	0	0	0	0	0	0
SV00014285	SV00014285-RA	0.11	133.96	0.21	0	0	0.07	0.09	0	0	0
SV00014286	SV00014286-RA	21.15	126.47	0.11	0.03	0	0	0	0	0	0
SV00014287	SV00014287-RA	10.15	36.28	11.2	8.22	18.26	10.54	22.18	10.14	8.32	12.44
SV00014287	SV00014287-RB	0	0	0	0	0	0	0	0	0	0
SV00014288	SV00014288-RA	2.97	9.1	8.62	9.07	10.8	12.28	16.69	10.86	7.27	15.65
SV00014289	SV00014289-RA	13.15	33.69	43.5	4.67	3.17	4.59	2.77	4.06	0.98	4.84
SV00014290	SV00014290-RA	271.43	4.21	60.79	13.94	87.66	4.5	12.72	17.15	31.89	15.35
SV00014291	SV00014291-RA	0.2	5.68	1.16	13.34	5	2.9	5.82	0	19.94	0
SV00014291	SV00014291-RB	0	0	0	0	0	3.12	9.98	3.38	14.22	5.4
SV00014292	SV00014292-RA	2113.69	3923.92	790.28	3667.48	4547.4	4373.48	4345.16	6268.52	5430.42	4130.4
SV00014292	SV00014292-RB	1.96	0	5.44	4.04	1.52	18.04	9.58	4.1	4.14	5.32
SV00014293	SV00014293-RA	4.87	11.17	10.5	49.7	36.44	46.16	43.2	38.83	22.76	47.98
SV00014294	SV00014294-RA	10.43	16.59	24.21	79.34	65.11	83.81	78.63	80.16	47	83.51
SV00014295	SV00014295-RA	2358.69	2338.18	522.2	2404.77	2425.95	2548.58	2369.77	3505.51	2624.61	2393.77
SV00014296	SV00014296-RA	3.1	3.92	7.45	56.95	44.91	52.78	59.51	54.65	90.27	51.89
SV00014297	SV00014297-RA	0.37	2.52	3.37	0.22	0	0	0.03	0	0	0.07
SV00014298	SV00014298-RA	0.05	5.86	7.58	0.89	1.08	0.71	0.33	0.15	0.88	0.58
SV00014299	SV00014299-RA	0	22.22	12.44	2.02	2.58	2.1	0.04	0	1.82	0
SV00014299	SV00014299-RB	1.27	0	6.9	1.72	0	0	2.04	0.7	0	3.88
SV00014300	SV00014300-RA	0.2	0.47	2.41	15.25	16.15	19.1	27	27.63	51.94	21.66
SV00014301	SV00014301-RA	27.59	75.41	50.45	34.15	35.09	42.3	34.7	37.72	22.25	38.37
SV00014302	SV00014302-RA	1.38	34.72	98.96	91.54	54.62	48	62.1	65.9	23.9	63.56
SV00014302	SV00014302-RB	5.95	165.26	135.72	143.66	152.64	169.82	135.96	133.94	123.84	187.94
SV00014303	SV00014303-RA	0.73	1.85	6.41	0.68	2.25	0.24	0.43	0.56	0.49	1.19
SV00014304	SV00014304-RA	14.71	39.81	27.93	12.94	27.8	17.39	32.76	18.48	10.57	24.69
SV00014305	SV00014305-RA	0	0	0	0	0	0	0	0	0	0
SV00014306	SV00014306-RA	0.97	5.84	4.62	15.29	8.19	15.92	11.26	5.27	11.94	14.66
SV00014307	SV00014307-RA	22.61	24.49	53.33	66.67	65.52	69.78	68.04	76.6	82.17	72.66
SV00014308	SV00014308-RA	11.69	14.49	63.29	22.23	36.33	36.52	39.09	40.28	28.93	37.47
SV00014309	SV00014309-RA	11.51	52.11	26.27	6.7	11.55	7.84	11.08	6.35	4.41	11.27
SV00014310	SV00014310-RA	14.2	34.78	37.48	31.44	24.25	34.34	36.25	30.96	14.78	45.36
SV00014311	SV00014311-RA	1055.12	1009.11	287.09	1545.8	1303.49	1211.4	1887.8	2214.46	2624.45	1574.06
SV00014312	SV00014312-RA	4.67	4.24	5.25	0.75	4.4	1.17	0.73	0.6	0.03	1.38
SV00014313	SV00014313-RA	1.59	1.51	3.02	0	1.97	0.04	0.15	0.29	0.09	0
SV00014314	SV00014314-RA	0	0	0	0	0.78	0.39	0.74	0.64	1.19	0.25
SV00014315	SV00014315-RA	195.73	184.74	175.06	33.72	50.61	27.02	43.52	30.5	14.13	25.85
SV00014316	SV00014316-RA	1.77	6	3.33	0.66	1.03	0.31	0.18	2.49	0.16	0.36
SV00014317	SV00014317-RA	0.87	6.9	6.06	0.2	0.92	0.41	0.26	0.22	0.13	0.34
SV00014318	SV00014318-RA	0.67	12.31	6.29	1.3	2.08	0.4	0.43	1.62	0.07	1.23
SV00014319	SV00014319-RA	0.38	13.31	7.71	0.3	0.32	0.18	0.22	0.27	0.03	0.52
SV00014320	SV00014320-RA	0.27	3.52	1.04	54.37	49.47	68.4	64.76	66.13	61.07	56.25
SV00014321	SV00014321-RA	2.12	1.01	0	0	0.19	0	0.17	0.08	0	0
SV00014322	SV00014322-RA	0.05	8.84	3.6	4.09	0	0.49	1.11	7.64	1.08	0.37
SV00014323	SV00014323-RA	18.6	14.19	7	135.35	161.96	220.95	174.48	183.06	100.52	178.17
SV00014324	SV00014324-RA	1.85	2.1	35.65	8.6	5.96	0.7	6.81	4.29	1.26	2.63
SV00014325	SV00014325-RA	38.72	29.53	45.22	134.62	124.91	178.18	145.42	159.34	217.4	163.75
SV00014326	SV00014326-RA	24.12	81.14	14.06	1.15	1.83	0.82	0.6	0.65	0.48	1.24
SV00014327	SV00014327-RA	26.53	30.18	13.13	250.5	265.69	286.59	309.87	276.81	192.69	331.02
SV00014328	SV00014328-RA	17.2	94.82	62.34	12.1	15.2	8.42	20.56	11.28	17.54	19.56
SV00014328	SV00014328-RB	8.25	96.3	32.84	11.64	21.48	4.08	4.56	17.5	0	3.3
SV00014329	SV00014329-RA	29.92	101.29	2.35	1.76	0	4.5	0.1	1	0	0.49
SV00014330	SV00014330-RA	0.43	0.25	0.51	0	0	0	0.76	0.3	0	1.29
SV00014331	SV00014331-RA	127.29	4.05	17.38	0.96	2.74	1.77	2.12	2.33	9.02	11.7
SV00014332	SV00014332-RA	114.72	137.63	0.84	0	0	0	0	1.48	0	0.18
SV00014333	SV00014333-RA	89.63	115.7	159.89	50.48	96.42	41.91	47.02	139.78	78.77	59.54
SV00014334	SV00014334-RA	20.2	108.56	17.96	0.32	0.69	0.58	0	0.44	0	0
SV00014335	SV00014335-RA	29.68	20.42	0.11	0	0.32	0.09	0.15	0	0	0
SV00014336	SV00014336-RA	17.88	31.71	33.27	80.3	82.18	77.37	78.15	96.63	148.62	82.3
SV00014337	SV00014337-RA	12.29	14.57	11	100.11	112.48	118.97	99.62	75.65	39.5	107.12
SV00014338	SV00014338-RA	0	0.89	0.18	0	0.71	0	0	0	0	0
SV00014339	SV00014339-RA	3.05	2.12	8.59	12.76	14.89	15.75	21.62	17.6	4.72	18.17
SV00014340	SV00014340-RA	3.43	9.68	17.15	15.56	21.62	24.72	33.7	15.62	14.35	30.18
SV00014341	SV00014341-RA	8.71	33.26	41.5	25.96	35.73	44.59	44.48	33.77	19.7	57.68
SV00014342	SV00014342-RA	1.8	5.91	5.51	0.84	0	0.22	0	0.88	0	0.22
SV00014343	SV00014343-RA	16.07	22.09	5.7	67.43	71.07	46.14	80.29	40.69	24.79	46.72
SV00014344	SV00014344-RA	14.79	0.8	0.57	0.42	0.5	0.04	0.42	0.37	0	0.84
SV00014345	SV00014345-RA	2810.47	2617.57	522.53	2535.14	2960.17	2700.07	2752.1	3471.52	3997.92	2263.09
SV00014346	SV00014346-RA	2.61	11.71	9.76	1.36	6.76	4.2	5.46	3.66	2.71	6.3
SV00014347	SV00014347-RA	0.5	0	0	4.08	10.04	0	0	0	0	0
SV00014347	SV00014347-RB	18.07	29.52	6.74	186.84	183.7	167.42	143.44	115.9	93.92	154.46
SV00014348	SV00014348-RA	54.09	36.84	46.67	99.75	95.02	145.57	126.35	138.43	161.58	143.39
SV00014349	SV00014349-RA	5.33	21.19	19.3	33.78	33.14	44.49	37.65	26.62	32	47.58
SV00014350	SV00014350-RA	5.84	8.94	10.39	40.19	29.11	47.81	42.76	42.83	75.94	56.09
SV00014351	SV00014351-RA	55.51	82.36	0.53	0.15	0.15	0.19	0.15	0	0.41	0
SV00014352	SV00014352-RA	1.78	4.25	2.18	0	0	0.89	0.18	0	1.1	0.43
SV00014353	SV00014353-RA	5.1	5.69	4.83	50.72	51.72	50.07	57.15	57.56	76.12	49.75
SV00014354	SV00014354-RA	3.22	10.64	5.21	1.9	5.4	3.33	4.6	2.65	2.19	6.55
SV00014355	SV00014355-RA	7.64	13.75	10.76	101.51	81.79	116.16	108.8	106.18	98.76	115.76
SV00014356	SV00014356-RA	27.7	67.66	70.1	48.19	44.05	42.01	52.59	48.18	28.21	54.9
SV00014357	SV00014357-RA	0.36	7.3	0.45	0.07	0	0.05	0	0	0	0
SV00014358	SV00014358-RA	133.92	6.64	0.43	0	0	0	0	0	0	0
SV00014359	SV00014359-RA	166.35	0	0	0	0	0	0	0.12	0	0
SV00014360	SV00014360-RA	3.22	8.15	21.28	2.46	0.51	1.02	1.59	1.14	0	0.55
SV00014361	SV00014361-RA	6.76	6.67	10.7	58.39	46.29	61.43	57.78	70.41	115.48	63.05
SV00014362	SV00014362-RA	141.45	83.95	98.69	228.61	228.16	248.19	273.75	220.18	224.41	246.7
SV00014363	SV00014363-RA	34.96	46.92	84.58	69.73	76.31	80.66	77.15	71.13	87.22	79.71
SV00014364	SV00014364-RA	16.61	15.13	14.4	79.35	58.52	97.21	87.29	92.54	90.8	84.55
SV00014365	SV00014365-RA	1.85	11.3	18.14	0	0	0	0	0	0	0.42
SV00014365	SV00014365-RB	4.29	16.26	45.04	3	6.24	2.9	2.56	1.52	1.04	3.5
SV00014366	SV00014366-RA	3.69	2.55	1.73	54.17	54.85	39.27	52.31	44.44	16.72	53.22
SV00014367	SV00014367-RA	0.62	6.16	6.2	0.09	0.1	0.06	0.16	0.05	0.16	0.1
SV00014368	SV00014368-RA	125.35	2.38	5.24	1.24	0.51	0.29	0.41	0.49	0.24	0
SV00014369	SV00014369-RA	12.89	17.59	18.49	33.43	37.97	37.11	34.24	30.51	27.16	39.61
SV00014370	SV00014370-RA	21.54	37.5	32.63	80.73	71.56	94.82	86.79	65.76	120.82	83.72
SV00014371	SV00014371-RA	5.72	14.81	15.97	16.45	24.94	16.07	30.02	14.39	9.77	20.4
SV00014372	SV00014372-RA	9.45	17.22	25.98	54.98	17.24	31.94	41.73	56.87	90.11	61.26
SV00014373	SV00014373-RA	10.14	10.53	25.34	31.65	28.67	40.34	35.03	35.4	41.56	35.96
SV00014374	SV00014374-RA	0.04	0.97	1.43	0	0.05	0.08	0.06	0	0	0.15
SV00014375	SV00014375-RA	24.39	15.63	337.68	44.28	197.48	34	18.97	18.03	10.85	6.6
SV00014376	SV00014376-RA	1.64	9.39	6.21	7.02	18.99	16.92	12.3	12.15	6.03	6.69
SV00014376	SV00014376-RB	18.1	109.53	70.92	123.81	135.99	234.51	201.81	187.77	274.14	175.62
SV00014376	SV00014376-RC	42.12	152.97	94.56	168.96	177.45	150.48	206.79	359.04	304.83	221.7
SV00014377	SV00014377-RA	64.32	138.2	110.67	140.42	124.55	157.5	166.11	172.29	61.91	144.98
SV00014378	SV00014378-RA	0	0	0	0	0	0	0	0	0	0
SV00014378	SV00014378-RB	0.18	0	0	0	0	0	0	0	0	0
SV00014379	SV00014379-RA	0.11	1.39	6.22	0.1	0.33	0.4	0.16	0.03	0.05	0.11
SV00014380	SV00014380-RA	99.33	93.95	98.09	159.44	155.82	147.76	141.98	209	207.78	138.13
SV00014381	SV00014381-RA	0	0	0	0	0.42	0	0	0	0	0
SV00014382	SV00014382-RA	79.6	42.55	13.05	124.8	94.7	100.21	98.37	64.02	35.08	93.25
SV00014383	SV00014383-RA	0.33	0.96	4.87	0.43	0.22	0.38	0.36	0.55	0	1.1
SV00014384	SV00014384-RA	0.27	3.21	14.76	1.95	1.47	1.56	0.97	1.98	0.63	2.01
SV00014385	SV00014385-RA	0.13	3.5	8.12	0.06	0.42	0.1	0.06	0.22	0	0.2
SV00014385	SV00014385-RB	0	0.34	0.08	0	0	0.68	0.22	0	0	1.24
SV00014386	SV00014386-RA	0	0	0.48	0	0	0	0	0	0	0
SV00014387	SV00014387-RA	1.59	3.03	1.13	0.15	0.35	0.1	0.21	0.61	0.02	0.05
SV00014388	SV00014388-RA	4.51	16.78	7.58	3.8	0.14	0.72	0.08	1.12	0.5	0
SV00014388	SV00014388-RB	1.98	0	1.82	0	2.36	0	0.14	0	0	0
SV00014389	SV00014389-RA	30.96	32.11	13.72	36.92	29.35	46.16	44.23	31.64	18.62	32.81
SV00014390	SV00014390-RA	47.23	114.62	37.6	61.7	16.42	51.78	50.88	44.72	24.2	39.82
SV00014390	SV00014390-RB	61.7	103.8	125.42	85.38	81.2	124.24	91.42	111.44	178.4	185.52
SV00014391	SV00014391-RA	26.82	134.84	129.36	138.38	120.62	122.6	110.2	103.64	43.06	118.78
SV00014391	SV00014391-RB	0	0	0	0	0	0	0	0	0	0
SV00014392	SV00014392-RA	0	0	0	0	0	0	0	0	0	5.22
SV00014392	SV00014392-RB	9.3	35.34	32.5	67.16	54.02	51.3	60.72	50.74	29.14	40.8
SV00014393	SV00014393-RA	4.31	5.8	5.56	39.8	30.71	44.29	44.27	31.24	47.86	32.79
SV00014394	SV00014394-RA	4.92	10.41	193.64	25.66	41.99	23.01	18.35	72.33	37.39	13.12
SV00014395	SV00014395-RA	5.21	16.18	12.46	41	18.66	42.94	24.86	27.78	24.48	28.7
SV00014395	SV00014395-RB	2.27	11.82	18.54	21.18	24	33.82	38.44	42.6	39.74	44.1
SV00014396	SV00014396-RA	3.22	3.54	5.18	38.72	28.82	50.06	35.62	26.32	42.94	9.14
SV00014396	SV00014396-RB	6.63	33.36	26.14	67.64	63.04	36.78	71.34	72.32	3.58	84.76
SV00014397	SV00014397-RA	37.53	30.06	24.97	197.07	160.46	227.19	214.8	227.76	403.63	202.7
SV00014398	SV00014398-RA	2634.07	5818.08	1529.24	5802.94	6847.08	6364.08	6145.04	8774.5	12875.2	5345.28
SV00014398	SV00014398-RB	41.06	130.98	20.5	154.9	170.24	166.5	155.04	242.78	341.6	165.86
SV00014399	SV00014399-RA	18.12	53.95	30.32	50.11	49.73	39.27	51.91	59.97	30.81	48
SV00014400	SV00014400-RA	5.05	7.47	1.56	43.74	38.69	48.92	57.78	45.44	107.46	60.08
SV00014401	SV00014401-RA	10.44	16.42	7.74	103.95	94.78	107.8	104.26	90.18	87.63	94.54
SV00014402	SV00014402-RA	4.56	6.96	2.43	68.7	63.44	72.16	94.69	69.74	108.43	71.32
SV00014403	SV00014403-RA	2.1	2.78	2.69	26.52	13.11	22.68	26.64	25.88	35.89	31.8
SV00014404	SV00014404-RA	13.4	29.04	67.94	66.8	61.51	58.75	65.14	84.26	117.07	74.45
SV00014405	SV00014405-RA	52.79	27.91	22.29	94.22	96.41	113.58	109.07	151.66	169.27	137.04
SV00014406	SV00014406-RA	75.56	52.01	40.95	92.91	91.79	109.69	92	104.87	55.07	99.83
SV00014407	SV00014407-RA	27.86	44.5	6.1	86.87	62.84	100.5	81.85	62.07	78.48	86.33
SV00014408	SV00014408-RA	3.03	9.1	7.06	36.03	39.39	44.11	37.88	27.79	42.88	44.48
SV00014409	SV00014409-RA	5.21	11.96	12.19	109.47	85.85	87.28	104.61	99.16	50.24	75.04
SV00014410	SV00014410-RA	0	0	0.68	0.5	0	0	0	0	0	1.06
SV00014410	SV00014410-RB	0	0	0.96	1.16	0	0.54	0.76	0	2.78	0
SV00014411	SV00014411-RA	0	0	0	0	0	0.97	0	0	0	0
SV00014412	SV00014412-RA	0	0	0	0.12	0	0	0	0	0	0
SV00014413	SV00014413-RA	0.59	0	0.59	14	10.25	12.9	11.87	9.01	0	5.75
SV00014414	SV00014414-RA	3.04	11.56	7.58	62.84	52.84	64.04	71.58	27.48	68.36	61.66
SV00014414	SV00014414-RB	4.47	9.32	6.78	71	56.22	82.04	80.7	44.4	84.78	80.14
SV00014415	SV00014415-RA	12.01	16.46	18.59	65.99	76.11	78.95	79.97	59.06	67.72	73.96
SV00014416	SV00014416-RA	56.51	52.51	55.37	98.29	73.28	111.36	105.03	104.62	143.93	97.05
SV00014417	SV00014417-RA	0.87	103.52	1881.64	159.86	192.18	4.6	15.64	30.18	35.74	9.3
SV00014417	SV00014417-RB	12.16	29.56	30.56	163.56	130.58	172.58	151.92	170.74	126.44	177.84
SV00014418	SV00014418-RA	32.37	54.7	38.57	93.41	93.43	78.43	91.07	83.31	84.25	85.78
SV00014419	SV00014419-RA	11.5	25.18	121.09	18.12	61.5	11.86	18.76	10.32	17.23	6.13
SV00014420	SV00014420-RA	3	2.99	3.12	0.53	0.7	0.63	0.48	0.53	0.59	0.3
SV00014421	SV00014421-RA	0.43	0.25	0.26	0	0	0	0	0	0	0
SV00014422	SV00014422-RA	0	0	0	0	0	0	0	0	0	0
SV00014423	SV00014423-RA	0	0	0	0	0	0	0	0	0	0
SV00014424	SV00014424-RA	0.79	8.54	21.24	7.44	10.02	10.18	8.4	4	2.94	7.02
SV00014424	SV00014424-RB	3.3	24.62	31.88	1.64	0	2.76	0.82	0.5	1.8	2.2
SV00014425	SV00014425-RA	3.39	3.79	4.42	11.38	11.93	10.8	12.68	8.14	8.1	10.6
SV00014426	SV00014426-RA	7.24	4.97	3.22	28.27	19.46	29.91	31.85	39.06	53.6	27.38
SV00014427	SV00014427-RA	0	0	0.16	0.91	1.64	0.6	0.49	0.84	1.74	0.89
SV00014428	SV00014428-RA	400.84	2.4	0.58	0	0	0	0.07	0.08	0.13	0.04
SV00014429	SV00014429-RA	0.43	5.26	1.16	0.1	7.55	0	0.37	0.24	21.63	64.99
SV00014430	SV00014430-RA	23.79	45.62	36.04	68.4	77.17	69.97	68.49	78.55	114.09	68.71
SV00014431	SV00014431-RA	347.38	1902.38	1576.1	552.78	556.68	413	462.94	251.9	220.36	289.3
SV00014431	SV00014431-RB	0	0	0	0	0	0	0	0	0	0
SV00014432	SV00014432-RA	9.88	13.88	11.44	37.17	37.54	34.1	32.13	43.36	32.36	32.63
SV00014433	SV00014433-RA	12.15	32.54	18.74	6.79	7.78	5.05	7.9	8.55	3.97	3.15
SV00014434	SV00014434-RA	0.34	0.3	0	0	0	0	0	0	0	0
SV00014435	SV00014435-RA	0	0	0	0	0	0	0	0	0	0
SV00014436	SV00014436-RA	0	0	0	0	0	0	0	0	0	0
SV00014437	SV00014437-RA	0	0	0	0	0	0	0	0	0	0
SV00014438	SV00014438-RA	0	0	0	0	0	0	0	0	0	0
SV00014439	SV00014439-RA	1.14	10.61	1.46	0	0	0	0	0	0	0.09
SV00014440	SV00014440-RA	0.94	5.73	0.91	0	0	0	0	0	0	0
SV00014441	SV00014441-RA	395.96	0	2.36	0	0.38	0	0	3.89	0.8	0
SV00014442	SV00014442-RA	2.31	0	0.19	0	0	0	0	1.04	0	0
SV00014443	SV00014443-RA	2.06	0.73	0	0	0	0	0	0	0	0
SV00014444	SV00014444-RA	0.81	0	0	0	0	0	0	0.26	0	0
SV00014445	SV00014445-RA	2.86	0.24	3.23	0.76	4.41	0.61	0.98	3.36	6.03	2.94
SV00014446	SV00014446-RA	0	0.83	0	0	0	0	0	0	0	0
SV00014447	SV00014447-RA	37.31	0.79	1.17	0.12	0.45	0.48	0	0.19	0.55	0
SV00014448	SV00014448-RA	160.14	72.1	97.92	14.91	100.33	12.61	9.75	14.08	43.13	12.77
SV00014449	SV00014449-RA	120.62	67.5	4.28	67.2	123.04	122.24	126.64	83.58	138.44	96.14
SV00014449	SV00014449-RB	10.22	3.02	0.16	4.64	1.54	7.82	3.44	6.18	7	2.12
SV00014450	SV00014450-RA	109.27	1.16	0.17	0	0	0	0	0	0.23	0
SV00014451	SV00014451-RA	55.72	0.45	1.09	1.11	3.03	0.64	0	0.25	0	3.05
SV00014452	SV00014452-RA	75.26	0	0.15	0	0.15	0	0.41	0.49	0	0
SV00014453	SV00014453-RA	309.68	0	0	0	0	0	0	0	0	0
SV00014454	SV00014454-RA	1.06	0.53	0	0	0.18	0	0	0	0	0
SV00014455	SV00014455-RA	987.05	1.1	0.13	6.43	1.35	10.66	6.46	13.75	15.9	0.49
SV00014456	SV00014456-RA	217	0	0	2.32	0	2.71	2.28	3.78	12.18	0
SV00014457	SV00014457-RA	57.05	1.8	0	0.13	0.64	0	1.58	0.74	0.98	1.76
SV00014458	SV00014458-RA	83.55	714.19	0.06	0	0.17	0	0.08	0	0.12	0
SV00014459	SV00014459-RA	319.28	118.2	16.86	190.35	119.52	143.01	164.35	264.84	124.08	103.29
SV00014460	SV00014460-RA	0.67	3.04	3.66	0	0.51	0.02	0.06	0	0	0
SV00014461	SV00014461-RA	131.67	1.13	0	0	0	0	0	0	0	0
SV00014462	SV00014462-RA	0.31	0	0	0	0	0	0	0	0	0
SV00014463	SV00014463-RA	0.52	1.43	0	0	0	0	0	0	0	0
SV00014464	SV00014464-RA	1.36	2.58	1.17	0.19	0.54	0.1	0	0.05	0.17	0.19
SV00014465	SV00014465-RA	11.95	37.07	0.13	0.07	0.57	0.05	0	2.85	0	0
SV00014466	SV00014466-RA	111.46	0.5	0.62	0	0	0	0	0.5	0	0
SV00014466	SV00014466-RB	57.36	0	0	0	0	0	0	0	0	0
SV00014467	SV00014467-RA	0.48	0	6.24	0	0	0	0	0	0	0
SV00014467	SV00014467-RB	0	0.86	0	0	0	0	0	0	0	0
SV00014468	SV00014468-RA	0	0	0	0	0	0	0	0	0	0
SV00014468	SV00014468-RB	0	0.86	0	0	0	0	0	0	0	0
SV00014469	SV00014469-RA	0	9.78	0	0	0	0	0	0	0	0
SV00014469	SV00014469-RB	0	0.86	0	0	0	0	0	0	0	0
SV00014470	SV00014470-RA	0	0.43	0	0	0	0	0	0	0	0
SV00014471	SV00014471-RA	0.13	0.24	0.37	0	0	0.13	0.15	0	0.18	0.26
SV00014472	SV00014472-RA	0	0.43	0	0	0	0	0	0	0	0
SV00014473	SV00014473-RA	0.26	102.51	0.04	0.16	1.38	0.33	0.12	0.12	0	0
SV00014474	SV00014474-RA	2.93	122.4	2.18	9.12	16.2	17.94	10.68	13.78	21.94	10.42
SV00014474	SV00014474-RB	47.97	0	316.7	275.32	231.88	329.22	314.6	301.3	129.34	313.96
SV00014475	SV00014475-RA	0	0	0	0	0	0	0	0	0	0
SV00014476	SV00014476-RA	3.41	3.8	2.18	26.42	17.71	23.12	28.28	11.57	10.98	21.79
SV00014477	SV00014477-RA	10.94	67.02	7.07	0.09	0.17	0.27	0.04	0.43	0.33	0.76
SV00014478	SV00014478-RA	18.01	2.47	0.71	0.52	0	0.75	0.07	1.87	1.85	0.4
SV00014479	SV00014479-RA	11.04	2.18	0	0	0	0	0	0	0	0
SV00014480	SV00014480-RA	10.62	1.39	1.69	0.8	0.63	0.53	0	1.98	0.44	0.82
SV00014481	SV00014481-RA	1.59	7.08	0.87	0	0.85	0	0.23	1.25	0	1.09
SV00014482	SV00014482-RA	1.27	165.71	0	0	0	0	0.07	0	0	0.7
SV00014483	SV00014483-RA	0	0	0	0	0.07	0	0	0	0	0.32
SV00014484	SV00014484-RA	0.1	2.58	14.04	0.32	0.04	0.18	0.1	0.32	0	0.04
SV00014484	SV00014484-RB	0	0	0	0	0	9.04	0	0	0	0
SV00014485	SV00014485-RA	3040.27	3113.29	736.09	2840.09	3078.3	2944	3084.37	4263.18	5398.38	2639.34
SV00014486	SV00014486-RA	3.05	13.11	4.82	26.87	19.57	30.29	26.66	24.91	15.63	32.38
SV00014487	SV00014487-RA	48.19	108.86	60.5	546.96	448.42	635.16	533.1	618.44	567.74	641.7
SV00014487	SV00014487-RB	0	0	0	0	0	0	0	0	0	0
SV00014488	SV00014488-RA	0	83.82	0	0	0	0	0	0	0	0
SV00014488	SV00014488-RB	0	0	0	0	1	0	0	0	0	0
SV00014489	SV00014489-RA	26.8	70.42	35.7	229.06	70.8	225.98	170.02	214.06	280.36	227.22
SV00014489	SV00014489-RB	0	0	0	0	127.5	0	7.74	0	26.62	0
SV00014490	SV00014490-RA	22.43	13.66	4.3	106.8	135.76	119.93	122.58	93.98	87.83	101.39
SV00014491	SV00014491-RA	6.82	8.28	5.5	83.73	65.46	94.42	88.45	94.33	117.27	89.37
SV00014492	SV00014492-RA	28.09	61.98	8.9	15.57	26.71	17.29	22.98	13.75	9.11	19.6
SV00014493	SV00014493-RA	9.78	6.52	5.7	37.93	37.03	36.84	40.98	40.97	38.81	38.89
SV00014494	SV00014494-RA	34.41	111.5	63.86	41.79	87.57	54.06	69.11	72.37	54.88	48.12
SV00014495	SV00014495-RA	20.41	51.08	38.46	23.01	30.3	18.99	33.6	22.56	11	15.67
SV00014496	SV00014496-RA	0.35	0.73	0.52	0.09	0	0.02	0	0.09	0	0
SV00014497	SV00014497-RA	8.42	7.24	4.68	91.58	76.88	86.96	94.43	59.15	39.5	85.59
SV00014498	SV00014498-RA	10.81	14.26	13.92	34.11	28.53	39.48	27.85	28.75	28.64	36.91
SV00014499	SV00014499-RA	5.82	7.68	4.92	0.38	0.36	1	0.36	0.96	0	0
SV00014499	SV00014499-RB	1.9	9.02	5.84	0.98	2.7	0	0.84	3.5	3.2	1.88
SV00014500	SV00014500-RA	3.53	4.41	2.99	16.35	19.46	13.87	18.8	16.43	13.07	13
SV00014501	SV00014501-RA	7.49	9.06	2.92	39.26	16.38	34.1	51.1	50.46	36.36	34.7
SV00014501	SV00014501-RB	76.08	40.26	16.22	77.22	103.54	103.6	72.02	38.32	45.72	95.42
SV00014502	SV00014502-RA	10.09	34.3	21.97	14.15	36.86	28.77	45.2	25.47	17.64	32.67
SV00014503	SV00014503-RA	35.31	18.25	20.17	78.85	65.1	72.69	77.07	81.49	91.65	77.26
SV00014504	SV00014504-RA	0.5	0.73	1.79	0.46	0	2.45	0.2	0	0	0
SV00014505	SV00014505-RA	14.87	9.57	9.61	64.61	59.54	85.4	67.34	74.55	79.46	74.34
SV00014506	SV00014506-RA	48.23	137.49	2.66	1.66	0.37	0.29	0.65	0.49	0.85	1.45
SV00014507	SV00014507-RA	0	0.43	0.1	0.05	0	0.04	0.13	0	0	0
SV00014508	SV00014508-RA	0	0	0	0	0	0	0	0	0	0
SV00014509	SV00014509-RA	0.38	0.91	0.15	0.04	0.04	0.09	0.15	0.03	0	0.32
SV00014510	SV00014510-RA	37.59	53.62	83.29	104.34	105.93	118.66	105.25	116.12	106.12	109.81
SV00014511	SV00014511-RA	21.26	19.73	15.15	79.53	72.54	100.46	107.06	100.22	137.97	114.47
SV00014512	SV00014512-RA	11.86	64.07	4.64	0	0.03	0.44	2	0.23	0.11	12.45
SV00014513	SV00014513-RA	12.01	10.2	8.79	44.03	31.52	39.99	41.38	33.47	24.59	36.88
SV00014514	SV00014514-RA	22.65	33.88	21.31	53.35	47.68	54.82	67.57	65.71	129.4	56.11
SV00014515	SV00014515-RA	107.4	124.18	120.82	233.44	223.68	303.02	286.38	330.14	390.44	365.6
SV00014515	SV00014515-RB	2.86	0	8.46	11.66	33.78	45.78	29.1	52.58	69.44	0
SV00014516	SV00014516-RA	36.56	48.04	37.37	9.77	11.52	3.94	7.99	11.55	11.25	10.51
SV00014517	SV00014517-RA	42.99	52.31	63.94	74.48	56.66	94.86	89.43	102.12	143.6	94.7
SV00014518	SV00014518-RA	0.28	3.37	19.65	0.25	0.34	0.18	0.07	0.02	0	0.06
SV00014519	SV00014519-RA	4.55	9.08	6.78	1.54	2.44	0	4.86	6.64	4.24	0.7
SV00014519	SV00014519-RB	0	0.28	0	0	0	0.28	0	0	0	0.14
SV00014520	SV00014520-RA	8.36	7.38	6.41	36.51	23.42	32.73	34.04	23.91	29.7	33.76
SV00014521	SV00014521-RA	6.5	4.4	6.39	35.25	14.88	16.57	22.63	12.84	16.88	14.93
SV00014522	SV00014522-RA	0.99	4.26	2.1	0.12	0.73	0.05	0.31	0.47	0.04	0.37
SV00014523	SV00014523-RA	7.69	6.28	5.29	94.59	95.24	105.54	102.66	101.09	172.38	78.04
SV00014524	SV00014524-RA	0.95	4.89	2.44	4.38	3.25	3.51	5.5	4.66	12.27	6.01
SV00014525	SV00014525-RA	37.46	41.29	49.27	69.82	64.22	76.32	80.94	89.32	118.21	86.76
SV00014526	SV00014526-RA	30.24	189.7	78.22	353.14	304.3	302.84	332.52	211.14	171.36	294.7
SV00014526	SV00014526-RB	18.65	65.4	34.94	112.92	220.84	157.92	176.44	148.86	125.3	141.68
SV00014527	SV00014527-RA	22.21	18.63	9.59	180.38	170.28	194.03	163.54	159.1	98.98	151.91
SV00014528	SV00014528-RA	1.95	2.68	1.57	3.45	9.18	5	11.47	5.52	4.5	9.75
SV00014529	SV00014529-RA	21.69	24.11	16.96	106.24	85.41	114.14	105.38	142.12	91.61	124.33
SV00014530	SV00014530-RA	61.3	38.62	27.75	23.65	22.77	29.35	30.92	23	25.53	29.3
SV00014531	SV00014531-RA	31.13	46.11	15.04	7.9	4.25	6.99	2.32	1.92	2.48	7.68
SV00014532	SV00014532-RA	1301.53	726.2	475.97	94	123.8	37.56	47.43	34.18	28.03	40.01
SV00014533	SV00014533-RA	2.95	17.57	63.26	4.39	9.25	1.42	1.54	1.67	2.17	7.58
SV00014534	SV00014534-RA	9.47	13.17	16.46	60.58	66.89	75.21	60.8	78.94	119.13	74.22
SV00014535	SV00014535-RA	1.72	3.46	4.06	0.38	0.14	0.08	0.03	0	0.57	0.8
SV00014536	SV00014536-RA	1.01	0.23	1.23	0.1	0.32	0	0	0	0.29	0.07
SV00014537	SV00014537-RA	0.63	10.11	4.5	0	0	0	0	0	0	0
SV00014538	SV00014538-RA	3.41	1.87	3.09	4.25	4.02	5.82	4.49	3.62	2.28	4.57
SV00014539	SV00014539-RA	4.64	12.14	14.42	14.47	15.71	13.25	20.02	12.24	6.73	15.15
SV00014540	SV00014540-RA	0	0.05	0.48	0.05	0	0.17	0.14	0	0	0
SV00014541	SV00014541-RA	0.12	1.21	4.52	0.22	0.36	0.1	0.13	0.23	0.18	0.24
SV00014542	SV00014542-RA	37.12	11.79	9.51	70.77	96.97	107.25	94.01	108.35	127.57	108.31
SV00014543	SV00014543-RA	0	0	0	0	0	0	0	0	0	0
SV00014544	SV00014544-RA	9.89	12.06	15.83	48.05	52.33	48.95	51.81	63.44	113.44	51.65
SV00014545	SV00014545-RA	1303.4	2866.6	1815.25	4521.85	4765.4	3861.54	4405.05	4809.92	2384.3	4104.31
SV00014546	SV00014546-RA	2.9	5.81	3.59	36.57	27.67	34.09	33.53	15.84	23.68	34.49
SV00014547	SV00014547-RA	3.41	31.6	24.16	2.96	8.34	5.84	8.24	4.36	3.4	7.9
SV00014547	SV00014547-RB	0	0	0	0	0	0	0	0	0	0
SV00014548	SV00014548-RA	3.52	6.62	5.16	4.44	9.96	7.98	11.68	7.1	3.19	10.4
SV00014549	SV00014549-RA	8.36	14.02	7.82	57.69	53.09	48.27	64.5	33.27	37.49	58.03
SV00014550	SV00014550-RA	12.06	5.6	4.39	0.66	2.16	0.71	1.64	1.91	1.41	0.73
SV00014551	SV00014551-RA	22.12	8.33	9.82	3	3.03	2.74	1.85	2.58	0.97	1.02
SV00014552	SV00014552-RA	31.99	298.9	15.22	25.86	26.78	64.96	72.08	5.76	53.56	30.98
SV00014552	SV00014552-RB	2.8	141.88	6.14	0	25	0	0	16.94	5.6	0
SV00014553	SV00014553-RA	0	3.77	1.62	0.16	0	0	0	0	0	0
SV00014554	SV00014554-RA	20.99	39.53	29.8	114.28	104.51	158.34	126.78	128.57	210.02	154.75
SV00014555	SV00014555-RA	3.46	13.12	7.82	10.99	25.87	14.4	38.24	20.35	13.83	19.19
SV00014556	SV00014556-RA	0	0	3.52	0	0	0	0	0	0	0
SV00014557	SV00014557-RA	13.7	29.86	47.62	66.16	37.26	41.38	66.82	25	17.7	39.8
SV00014557	SV00014557-RB	0.18	8.18	0.96	18.86	35.96	21	11.36	27.3	17.58	1.54
SV00014558	SV00014558-RA	14.44	37.44	12.72	0.9	2.14	1.09	0.89	1.13	0.66	1.59
SV00014559	SV00014559-RA	17.01	25.12	40.66	10.89	21.73	15.85	11.95	9.54	6.05	12.98
SV00014560	SV00014560-RA	147.39	186.66	57.99	453.54	276.43	505.77	385.56	352.48	492.74	442.4
SV00014561	SV00014561-RA	5.73	10.47	4.59	65.99	59.84	50.07	66.24	43.89	27.58	45.04
SV00014562	SV00014562-RA	2.69	9.91	13.6	50.04	51.06	61.03	59.07	45.65	41.08	60.57
SV00014563	SV00014563-RA	16.87	52.66	21.6	57.76	33.46	51.6	40.66	36.07	36.2	47.64
SV00014564	SV00014564-RA	0.26	0.8	0.62	10.75	12.62	16.16	7.68	6.82	13.72	9.71
SV00014565	SV00014565-RA	2.91	3.17	2.32	52.44	48.3	59.36	62.39	56.88	101.75	60.11
SV00014566	SV00014566-RA	0	0.6	0	0	0	0	0	0	0.55	0
SV00014567	SV00014567-RA	0.38	1.54	5.2	1.43	1.69	0.68	0.74	1.25	1.75	0.91
SV00014568	SV00014568-RA	15.07	15.53	19.89	46.92	31.3	42.46	41.86	36.56	22.9	39.63
SV00014569	SV00014569-RA	7.89	3.06	1.88	241.42	154.78	218.42	181.13	146.45	403.89	225.89
SV00014570	SV00014570-RA	122.2	67.18	99.13	102.03	81.5	97.53	90.56	133.91	185.81	107.62
SV00014571	SV00014571-RA	5.84	9.65	4.76	29.53	28.1	21.16	30.19	23.32	11.04	24.75
SV00014572	SV00014572-RA	23.53	35.3	892.58	56.31	86.83	14.36	12.95	19.07	33.43	69.62
SV00014573	SV00014573-RA	0.49	10.14	11.04	0.12	0.08	0.27	0.19	0.03	0.01	0.12
SV00014574	SV00014574-RA	0.3	0	1785.26	568.39	1107.93	721.6	794.93	1036.92	1112.41	519.61
SV00014575	SV00014575-RA	1.42	9.45	47.17	2.26	4.66	1.54	1.38	1.42	1.2	0.99
SV00014576	SV00014576-RA	398.57	38.51	2.91	0	0.19	0.32	0	0	0	0
SV00014577	SV00014577-RA	134.24	108.29	110.88	24.85	42.66	18.91	30.45	18.07	16.31	18.35
SV00014578	SV00014578-RA	28.59	1.34	0.46	0	0	0	0	0	0	0
SV00014579	SV00014579-RA	6.7	0	0	0	0	0	0	0	0	0
SV00014580	SV00014580-RA	203.13	9.68	0.36	0	0	0	0	0	0	0
SV00014580	SV00014580-RB	0	17.06	0	0	0	0	0	0	0	0
SV00014581	SV00014581-RA	7.64	4.7	1	0	0	0	0	0	0	0
SV00014582	SV00014582-RA	22.6	13.41	0.38	0.67	0.09	0.08	0	0	0.38	0
SV00014583	SV00014583-RA	0.57	1.38	0.52	1.59	0.36	0.55	0	0.24	1.16	0
SV00014584	SV00014584-RA	7.53	31.6	11.71	10.04	22.93	21.52	25.69	16.81	11.28	27.46
SV00014585	SV00014585-RA	11.79	51.02	190.78	73.66	50.12	54.42	56.44	37.32	28.26	66.66
SV00014585	SV00014585-RB	8.67	47.94	85.6	0	26.66	42.14	38.02	11.52	16.08	17
SV00014586	SV00014586-RA	0.46	3.2	5.12	0.55	0.39	0.11	0.05	0.11	0.05	0
SV00014587	SV00014587-RA	0	0	0	0	0	0	0	0	0	0
SV00014587	SV00014587-RB	0.08	0	0.72	0	0.8	0	0.16	0	1.64	0.16
SV00014587	SV00014587-RC	0.45	0	3.28	0.56	3.36	0.44	0	0	0	2.16
SV00014587	SV00014587-RD	2.66	16.72	7.32	3.64	7.12	3	1.68	4.32	7.56	2.68
SV00014588	SV00014588-RA	0.19	0.42	0.48	0	0	0.31	0	0	0	0
SV00014589	SV00014589-RA	1.38	0.82	11.36	0.12	0.74	0	0	2.76	0	0
SV00014589	SV00014589-RB	152.44	62.5	833.98	16.9	123.3	3.36	11.46	154.36	7.18	4.22
SV00014590	SV00014590-RA	30.85	49.13	122.04	41.31	47.33	50.69	51.09	42.71	23.34	49.07
SV00014591	SV00014591-RA	67.31	83.49	39.74	80.85	84.45	84.69	86.64	92.54	58.24	86.42
SV00014592	SV00014592-RA	4.35	6.47	8.76	48.24	20.98	45.29	50.29	30.18	52.32	52.59
SV00014593	SV00014593-RA	0.6	1.27	4.67	0.05	0.13	0.14	0	0.08	0.01	0.39
SV00014594	SV00014594-RA	22.76	62.99	64.08	2.41	5.77	3.94	5.17	2.22	1.98	5.46
SV00014595	SV00014595-RA	0.41	0.76	0.29	0.1	0	0.08	0.07	0.24	0.2	0
SV00014596	SV00014596-RA	11.61	35.38	48.95	11.33	22.76	17.02	23.18	14.12	8.07	17.16
SV00014597	SV00014597-RA	1.52	201.4	0.08	0.06	0.08	0.04	0	0	0	0.16
SV00014597	SV00014597-RB	1.52	201.4	0.08	0.06	0.08	0.04	0	0	0	0.16
SV00014598	SV00014598-RA	7.22	50.87	31.61	2.61	3.64	2.13	2.04	2.13	0.44	1.61
SV00014599	SV00014599-RA	1.71	9.9	2.76	0	0.57	0.24	0.77	0.35	0	0.8
SV00014600	SV00014600-RA	13.67	73.98	50.93	7.2	31.39	19.61	24.67	19.55	11.21	25.13
SV00014601	SV00014601-RA	22.59	55.52	30.01	56.07	56.91	70.55	56.34	51.85	48.33	68.83
SV00014602	SV00014602-RA	4.93	7.6	2.7	44.74	24.93	38.62	40.61	40.42	55.08	49.54
SV00014603	SV00014603-RA	21.58	34.98	22.32	50.57	36.64	52.02	45.38	54.91	68.13	49.29
SV00014604	SV00014604-RA	12.52	38.11	14.19	88.04	72.91	106.72	95.41	82.73	131.79	95.73
SV00014605	SV00014605-RA	33.16	28.13	31.04	80.72	49.98	55.18	62.11	57.06	84.13	52.97
SV00014606	SV00014606-RA	5.53	4.46	2.21	80.05	69.79	113.01	107.84	89.32	173.06	105.33
SV00014607	SV00014607-RA	33.42	24.47	6.59	140.41	113.13	137.07	131.48	98.87	57.51	116.66
SV00014608	SV00014608-RA	20.1	24.74	8.81	8.79	7.61	7.81	7.45	4.6	5.47	7.29
SV00014609	SV00014609-RA	15.92	33.1	6.26	13.27	20.81	16.25	19.58	13.21	11.98	16.17
SV00014610	SV00014610-RA	16.96	14.43	3.26	166.87	128.13	181.25	173.64	186.65	240.14	167.27
SV00014611	SV00014611-RA	12.93	10.28	1.91	1.41	0.21	0.04	1.1	0.96	0.22	0.17
SV00014612	SV00014612-RA	30.74	0.6	0.5	0.13	0.06	0.06	0.04	0.12	0	0.16
SV00014613	SV00014613-RA	38.74	28.47	34.84	59.18	40.75	60.77	63.38	66.12	68.21	61.19
SV00014614	SV00014614-RA	30.9	29.82	23.65	82.08	62.83	85.06	89.1	93.75	123.69	76.24
SV00014615	SV00014615-RA	36.14	88.64	121.92	34.65	35.94	20.91	16.79	44.8	19.29	20.01
SV00014616	SV00014616-RA	20.65	5.25	63.69	8.93	68.08	5.96	19.79	13.25	11.86	6.5
SV00014617	SV00014617-RA	17.69	77.42	54.14	25.43	28.13	36.93	29.24	17.96	15.32	35.06
SV00014618	SV00014618-RA	14.46	40.39	40.03	3.94	9.19	6.36	6.99	3.87	1.87	7.5
SV00014619	SV00014619-RA	28.18	44	46.28	42.01	49.65	38.91	47.64	38.93	24.68	40.2
SV00014620	SV00014620-RA	104.65	94.21	64.07	110.34	66.66	109.28	97	128.3	149.95	105.37
SV00014621	SV00014621-RA	8.65	12.98	3.61	133.07	105.54	147.64	137.27	92.04	130.07	129.14
SV00014622	SV00014622-RA	3.89	4.38	4.02	29.69	22.45	24.18	26.37	13.7	13.15	15.14
SV00014623	SV00014623-RA	18.6	11.91	14.77	124.31	73.27	94.88	82.15	102.82	151.14	102.12
SV00014624	SV00014624-RA	8.81	11.07	83.48	70.88	73.18	56.32	60.65	38.76	49.08	42.66
SV00014625	SV00014625-RA	0.45	1.08	5.01	2.09	2.75	1.52	1.95	2.29	1.68	2.47
SV00014626	SV00014626-RA	17.31	13.83	22.89	12.27	27.24	2.96	6.15	18.95	25.63	4.04
SV00014627	SV00014627-RA	0.33	3.71	6.86	0.9	10.54	1.05	1.05	0.31	2.05	1.15
SV00014628	SV00014628-RA	0.52	1.77	1.64	0.68	0.12	0.05	0.25	0.49	0	0.38
SV00014629	SV00014629-RA	46.4	74.45	50.03	59.53	45.98	60.63	57.51	39.37	38.52	69.88
SV00014630	SV00014630-RA	16.31	16.79	15.26	95.76	55.41	77.92	67.01	71.33	82.12	87.6
SV00014631	SV00014631-RA	4.63	3.18	5.88	43.55	29.91	47.02	42	31.28	28.55	41.75
SV00014632	SV00014632-RA	9.95	20.18	21.32	34.22	42.15	28.16	40.24	19.67	16.85	36.93
SV00014633	SV00014633-RA	38.95	38.3	53.59	68.69	59.08	68.16	70.3	82.7	97.2	95.48
SV00014634	SV00014634-RA	70.73	524.4	148.38	12.84	56.74	7.54	6.55	11.36	13.62	20.67
SV00014635	SV00014635-RA	431.45	121.84	168.02	137.48	207.35	149.08	183.98	182.83	306.37	167.23
SV00014636	SV00014636-RA	5.43	21.86	4.62	12.06	28.28	23.64	28.48	14.2	11	24.74
SV00014636	SV00014636-RB	0	0.64	8	0	0	0	0	2.84	0	0
SV00014637	SV00014637-RA	17.31	11.34	23.82	65.76	46.61	64.76	56.82	64.52	79.9	69.56
SV00014638	SV00014638-RA	127.78	110.7	62.83	77.89	86.23	65.98	59.15	79.5	42.3	46.94
SV00014639	SV00014639-RA	35.84	2.58	29.7	3.93	9	2.05	2.17	4.83	2.73	3.25
SV00014640	SV00014640-RA	1.36	9.15	2.18	0	0.23	0	0.03	0	0	0.3
SV00014641	SV00014641-RA	6.44	30.52	48.24	15.06	8.94	9.86	10.9	4.4	4.34	13.3
SV00014641	SV00014641-RB	14.8	72.5	148.5	14.4	34.98	5	4.88	21.8	10.62	21.58
SV00014642	SV00014642-RA	22.37	49.35	40.57	85.43	61.23	103.53	96.96	62.91	84.08	95.06
SV00014643	SV00014643-RA	12.29	21.49	6.11	179.4	129.43	178.89	158.6	124.4	110.05	201.69
SV00014644	SV00014644-RA	0	0	0	0	0	0	0	0	0	0
SV00014645	SV00014645-RA	2.12	13.77	121.54	14.47	19.21	26.12	25.87	20.99	12.4	21.57
SV00014646	SV00014646-RA	39.42	25.51	33.08	124.54	122.48	147.01	151.31	118.44	143.72	137.86
SV00014647	SV00014647-RA	3.44	6.79	79.59	4.12	7.38	3.72	1.65	0.93	1.38	2.72
SV00014648	SV00014648-RA	29.73	17.82	8.67	111.84	84.74	115.62	127.86	116.55	110.98	124.87
SV00014649	SV00014649-RA	1.02	2.24	2.79	0.2	0	0.32	1.27	0.63	0.68	0.45
SV00014650	SV00014650-RA	7.58	12.94	10.66	54.29	43.51	61.21	49.22	46.16	75.02	62.47
SV00014651	SV00014651-RA	7.58	23.28	5.31	9.19	17.35	12.31	24.49	11.11	7.63	14.5
SV00014652	SV00014652-RA	8.11	13.31	9.91	37.21	39.62	27.95	41.75	39.57	30.6	29.51
SV00014653	SV00014653-RA	5.65	11.75	44.7	47.64	34.57	39.02	45.01	24.95	19.76	33.07
SV00014654	SV00014654-RA	28.24	42.56	96.36	68.71	65.42	74.13	65.86	50.26	46.42	78.22
SV00014655	SV00014655-RA	0.24	0	0.14	0	0	0	0	0	0	0
SV00014656	SV00014656-RA	15.83	24.66	14.22	23.74	18.92	19.64	24.79	16.78	11.78	15.83
SV00014657	SV00014657-RA	21.66	20.54	11.82	24.24	15.9	34.65	17.9	20.67	28.07	24.59
SV00014658	SV00014658-RA	4.29	187.23	152.99	23.1	31.35	6.44	11.52	79.3	1129.31	8.09
SV00014659	SV00014659-RA	0.45	0.65	40.19	2.71	4.53	2.9	1.6	3.51	1.26	0.21
SV00014660	SV00014660-RA	75.71	0.52	1.06	0	0	0	0	0	0	0
SV00014661	SV00014661-RA	3.28	8.69	9.4	0.36	0.45	0.61	0.11	0.02	0	0.32
SV00014662	SV00014662-RA	0.2	0.62	8.36	1.62	0	1.62	0.08	0	0.46	0.34
SV00014662	SV00014662-RB	23.78	44.92	30.32	127.54	91.62	147.1	125.62	111.94	187.24	134.1
SV00014663	SV00014663-RA	19.02	34.86	136.48	7.87	9.48	12.77	7.52	8.24	8.59	12.31
SV00014664	SV00014664-RA	30.37	30.42	60.94	97.21	83.78	87.24	73.13	67.62	88.25	86.73
SV00014665	SV00014665-RA	5.95	20.25	17.29	2.73	6.71	5.35	4.33	2.39	1	6.59
SV00014666	SV00014666-RA	3.6	11.37	10.5	1.96	8.66	6.55	6.35	5.66	3.46	8.28
SV00014667	SV00014667-RA	3.86	5.87	9.4	19.49	16.18	20.53	15.55	10.47	13.76	16.64
SV00014668	SV00014668-RA	3.98	20.27	17.79	68.75	52.47	103.6	73.85	53.14	60.82	69.76
SV00014669	SV00014669-RA	14.58	20.99	73.5	50.43	40.12	50.89	43.74	32.66	32.65	48.37
SV00014670	SV00014670-RA	10.41	17.85	56.42	15.18	15.15	16.47	11.8	8.72	7.74	11.8
SV00014671	SV00014671-RA	9.55	7.82	17.44	26.31	8.92	19.21	27.52	20.94	54.34	23.12
SV00014672	SV00014672-RA	4.81	9.46	8.33	15.28	9.7	15.64	14.17	9.31	12.3	19.96
SV00014673	SV00014673-RA	6.8	17.58	24.18	25.32	7.62	43.74	23.04	47.42	10.88	28.16
SV00014673	SV00014673-RB	0	4.84	0	79.86	71.34	90.08	78.12	29.64	88.74	77.08
SV00014674	SV00014674-RA	112.41	60.58	87.99	42.73	33.59	40.5	39.85	40.68	50.68	57.69
SV00014675	SV00014675-RA	61.63	19.35	40.8	23.18	16.8	22.16	25.07	13.75	23.77	31.72
SV00014676	SV00014676-RA	16.85	23.19	15.52	6.9	11.7	11.61	17.09	21.17	18.91	26.44
SV00014677	SV00014677-RA	2.87	9.51	48.17	1.53	1.5	2.04	0.97	1.01	0.92	0.98
SV00014678	SV00014678-RA	0.87	9.13	9.09	0.15	0.23	0.26	0.11	0.12	0.38	0.28
SV00014679	SV00014679-RA	0.55	21.99	190.44	5.18	28.9	3.25	1.6	3.69	3.57	0.35
SV00014680	SV00014680-RA	6.3	6.3	4.73	15.64	23.1	23.3	19.63	12.55	15.8	25.12
SV00014681	SV00014681-RA	10.81	47.38	50.64	71.72	60.7	71.26	70.46	40.88	58.56	68.2
SV00014681	SV00014681-RB	0	0	0	0	0	0	0	0	0	0
SV00014682	SV00014682-RA	14.82	12.45	20.65	39.6	39.83	41.39	41.55	33.48	43.55	44.29
SV00014683	SV00014683-RA	21.91	68.2	49.5	14.96	21.64	18.65	15.62	13.23	15.68	19
SV00014684	SV00014684-RA	60.07	68.23	61.96	37.96	27.4	39.13	36.63	19.75	23.73	34.64
SV00014685	SV00014685-RA	11.16	19.48	29.11	6.43	16.74	16	14.43	11.77	13.41	21.12
SV00014686	SV00014686-RA	44.7	19.36	34.14	44.86	46.75	44.18	43.18	40.61	40.07	41.96
SV00014687	SV00014687-RA	24.61	69.33	17.97	14.06	9.33	8.05	10.3	6.9	7.12	8.51
SV00014688	SV00014688-RA	0.3	4.5	81.34	3.14	1.54	1.56	1.52	0.1	0	0
SV00014688	SV00014688-RB	0	0	0	0	2.02	0	0	0	1.34	0.34
SV00014689	SV00014689-RA	45.39	46.76	31.38	79.08	50.65	80.26	70.39	50.05	51.72	65.54
SV00014690	SV00014690-RA	92.5	226.22	94.04	450.72	352.42	387.38	429.52	521.8	667.16	448.54
SV00014690	SV00014690-RB	11.62	25.38	0	51.22	9	48.78	34.48	61.66	90.6	34.88
SV00014691	SV00014691-RA	36.42	62.79	35.14	34.39	22.91	37.13	19	13.77	15.74	25.74
SV00014692	SV00014692-RA	1.06	1.87	2.07	0.31	0	0	0.41	0	0	0.19
SV00014693	SV00014693-RA	0.64	0	12.15	0.12	2.16	2.7	1.95	0.36	2.37	2.28
SV00014693	SV00014693-RB	3.8	19.05	29.1	0.36	0	0	0.27	0	0	0
SV00014693	SV00014693-RC	6.65	26.61	54.48	4.44	1.86	4.8	2.43	1.77	3.78	0.96
SV00014694	SV00014694-RA	0	0	0	0	0.02	0	0	0	0	0
SV00014695	SV00014695-RA	0	0	0.63	0	0	0	0	0	0	0
SV00014696	SV00014696-RA	0	0	0	0	0	0	0	0	0	0
SV00014697	SV00014697-RA	0	0	0	0	0.81	0	0	0	0	0
SV00014698	SV00014698-RA	0	0	0	0	0	0	0	0	0	0
SV00014699	SV00014699-RA	0.04	0.12	0.08	0.02	0	0.09	0	0	0	0
SV00014700	SV00014700-RA	0	0	0	0	0	0	0	0	0	0
SV00014701	SV00014701-RA	0	0	0	0	0	0	0	0	0	0
SV00014702	SV00014702-RA	0.96	0	0	0	17.7	0.94	0.29	9.69	0.78	1.24
SV00014703	SV00014703-RA	0	0	0	0	0	0	0	0	0	0
SV00014704	SV00014704-RA	0	0	0	0	0	0	0	0	0	0
SV00014705	SV00014705-RA	0	0	0	0	0	0	0	0	0	0
SV00014706	SV00014706-RA	0	0	0	0	0	0	0	0	0	0
SV00014707	SV00014707-RA	0	0	0	0	0	0	0	0	0	0
SV00014708	SV00014708-RA	0	0	0	0	0	0	0	0	0	0
SV00014709	SV00014709-RA	0	0	0.28	0.29	0.28	0.58	0.38	0.57	0.29	0.67
SV00014710	SV00014710-RA	0	0	0	0	0	0	0	0	0	0
SV00014711	SV00014711-RA	0	0	0	0	0	0	0	0	0	0
SV00014712	SV00014712-RA	0	0	0	0	0	0	0	0	0	0
SV00014713	SV00014713-RA	0	0	0	0	0	0	0	0	0	0
SV00014714	SV00014714-RA	0	0	0	0	0	0	0	0	0	0
SV00014715	SV00014715-RA	0	0	0	0	0	0	0	0	0	0
SV00014716	SV00014716-RA	0	0	0	0	0	0	0	0	0	0
SV00014717	SV00014717-RA	0.51	0	0	0	0	0.12	0	0	0	0
SV00014718	SV00014718-RA	0	0	0	0	0	0	0	0	0	0
SV00014719	SV00014719-RA	9.68	0.14	0	0	0	0	0	0	0	0
SV00014720	SV00014720-RA	0.04	0.34	1.46	0	0	0	0.11	0.05	0	0
SV00014721	SV00014721-RA	0.02	0.43	1.83	0.04	0.12	0.12	0.17	0.05	0.04	0.07
SV00014722	SV00014722-RA	0.04	0.24	0.25	0	0.2	0	0.14	0	0	0
SV00014723	SV00014723-RA	0.64	1.57	0.04	0	0	0	0	0.24	0	0.21
SV00014724	SV00014724-RA	0	0.16	1.72	0	0	0	0	0	0	0
SV00014724	SV00014724-RB	0	0	0.46	0	0	0	0	0	0	0
SV00014725	SV00014725-RA	0	0	0.18	0.04	0	0	0	0	0	0
SV00014726	SV00014726-RA	0	0	0	0	0	0	0	0	0	0
SV00014727	SV00014727-RA	0	0	0	0	0	0	0	0	0	0
SV00014728	SV00014728-RA	0	0	0	0	0	0	0	0	0	0
SV00014729	SV00014729-RA	6.73	17.86	10.26	50.56	46.18	44.92	43.25	46.23	27.82	49.79
SV00014730	SV00014730-RA	0	0	0	0.75	0	0	0	0	0	0
SV00014731	SV00014731-RA	0	0	0	0	5.17	0.24	0	7.96	0	0.37
SV00014732	SV00014732-RA	0	0.6	0	0	0.37	0	1.54	0	0.73	0

### Sheet: RSEM.isoforms.TPM
Gene	Isoform	LARV	PUP	M	F	F0	F3	F8	F24	F48	F72
SV00000001	SV00000001-RA	0	0	0	0	0	0	0	0	0	0
SV00000002	SV00000002-RA	0	0	0	0	0	0	0	0	0	0
SV00000003	SV00000003-RA	0	0	0	0	0	0	0	0	0	0
SV00000004	SV00000004-RA	0	0	0	0	0	0	0	0	0	0
SV00000005	SV00000005-RA	4.76	10.1	180.63	2.66	2.37	1.83	1.31	1.95	1.87	2.25
SV00000006	SV00000006-RA	16.27	76.55	41.84	8.65	12.86	11.9	7.11	4.6	4.06	10.08
SV00000007	SV00000007-RA	2.89	5.78	42.45	5.16	10.27	1.9	3.01	1.01	1.41	1.21
SV00000008	SV00000008-RA	15.74	24.92	19.58	9.94	8.63	16.69	7.31	3.38	5.71	10.93
SV00000009	SV00000009-RA	30.03	28.75	32.91	12.01	15.04	9.02	4.72	9.38	6.97	11.07
SV00000010	SV00000010-RA	1.28	2.25	4.99	0.31	0.52	0.39	0.12	0	0.29	0.87
SV00000011	SV00000011-RA	0.16	0	0.25	0	0	0	0	0	0	0
SV00000012	SV00000012-RA	27.19	6.48	72.83	13.85	31.14	6.4	5.02	10.33	9.34	8.88
SV00000013	SV00000013-RA	0.92	8.08	11.87	0.25	0.56	1.83	0.44	0.86	0.42	0.31
SV00000014	SV00000014-RA	2.11	7.36	15.54	0.9	1.38	1.9	0.88	0.65	0.38	1.33
SV00000015	SV00000015-RA	3.15	18.71	17.82	3.14	5.81	5.63	3.08	1.96	2.07	5.15
SV00000016	SV00000016-RA	16.69	39.66	93.82	83.3	77.22	116.02	92.76	46.96	59.96	95.66
SV00000016	SV00000016-RB	3.47	27.66	53.98	90.32	44.2	57.94	65.46	47.22	43.2	64.68
SV00000017	SV00000017-RA	102.56	134.28	90.72	93.69	82.04	107.64	103.66	87.66	104.5	106.16
SV00000018	SV00000018-RA	1.16	4.43	13.82	21.23	16.06	21.57	25.54	5.76	6.93	19.12
SV00000019	SV00000019-RA	11.53	25.75	16.06	21.01	13.42	18.69	16.8	7.73	10.57	17.99
SV00000020	SV00000020-RA	20.54	137.12	129.92	6.19	2.69	3.3	2.03	1.35	1.32	3.48
SV00000021	SV00000021-RA	7.56	27.26	26.83	1.31	0.14	0.59	0.3	0	0.19	1.03
SV00000022	SV00000022-RA	7.58	11.74	15.33	14.11	11.08	15.48	16.31	14.32	15.96	21.2
SV00000023	SV00000023-RA	0.33	5.72	5.55	1.55	1.78	1.08	4.55	1.42	1.55	5.97
SV00000024	SV00000024-RA	19.64	28.12	30.31	41.57	36.05	45.51	40.36	38.7	57	44.37
SV00000025	SV00000025-RA	8.7	15.01	18.86	62.71	55.33	83.6	62.34	44.37	53.66	69.95
SV00000026	SV00000026-RA	6289.4	7480.95	1726.35	5700.88	6854.4	6090.49	5816.49	7279.85	6637.6	5510.01
SV00000027	SV00000027-RA	1.32	4.23	0.41	10.07	6.34	16	13.82	14.22	13.17	11.05
SV00000028	SV00000028-RA	19.48	80.11	148.45	15.03	21.55	7.82	8.74	12.78	9.03	10.61
SV00000029	SV00000029-RA	5.99	0	20.79	0.97	2.69	0.39	0.33	0.12	0.47	0.19
SV00000030	SV00000030-RA	6.47	0	0	0	0	0	0	0	0	0
SV00000031	SV00000031-RA	21919.2	2.22	0	0	0	0	0	0	1.01	0
SV00000032	SV00000032-RA	3804.48	0.8	0	0	0	0	0	0	0	0
SV00000033	SV00000033-RA	12361	6.64	5	17.32	10.88	6.22	12.42	4.98	10.88	9.51
SV00000034	SV00000034-RA	4546.6	144.28	145.06	23.89	26.35	1.75	0	5.87	11.08	0
SV00000035	SV00000035-RA	8252.5	2.55	2.15	0	0	0	0	0	0	0
SV00000036	SV00000036-RA	2051.57	0	0.73	0	0	0	0	0	0	0
SV00000037	SV00000037-RA	4627.77	0	0	0	0	0	0	0	0	0
SV00000038	SV00000038-RA	2157.03	95.41	1.68	0.46	0.91	0.73	0	0	0	0
SV00000039	SV00000039-RA	168.82	654.88	1.07	1.77	7.82	0	0	0	0	0
SV00000040	SV00000040-RA	25.96	2.79	0	0	0	0	0	0	0	0
SV00000041	SV00000041-RA	12.14	0	0.78	0	0.62	0	0	0	0	0
SV00000042	SV00000042-RA	23.11	48.15	22.69	36.46	29.55	38.47	32.5	15.8	18.56	32.15
SV00000043	SV00000043-RA	3.16	9.49	3.69	2.27	2.39	2.79	1.47	1.12	0.79	2.98
SV00000044	SV00000044-RA	0	0	0.5	4.15	0	0.99	4.35	0.59	3.28	4.62
SV00000045	SV00000045-RA	7.1	14.29	28.05	12.53	11.6	11.77	13.32	8.87	5.96	12.66
SV00000046	SV00000046-RA	8.27	22.4	10.3	0.75	1.22	0.43	1.02	0.22	0.24	1.19
SV00000047	SV00000047-RA	22.33	26.39	287.82	46.13	30.89	45.83	45.06	39.2	41.04	39.67
SV00000048	SV00000048-RA	33.99	73.76	82.22	7.41	17.59	6.3	5.42	7.75	5.69	5.46
SV00000049	SV00000049-RA	338.73	60.48	221.5	248.24	370.49	188.2	180.67	196.68	401.49	197.88
SV00000050	SV00000050-RA	2.57	0	0	0.53	0.51	0.24	0.36	0.44	0	0.6
SV00000051	SV00000051-RA	6.67	3.34	5.9	1.27	0.99	0	0.15	1.51	0.2	0
SV00000052	SV00000052-RA	0.26	7.66	12.3	0	0	1.2	0	0	0	1.36
SV00000052	SV00000052-RB	0	0	0	2.34	0	0	0	0	0	0
SV00000053	SV00000053-RA	0.79	13.48	28.66	0.35	0.29	0.32	0.23	0.07	0.02	0.24
SV00000054	SV00000054-RA	7.91	31.94	26.03	0.64	0.93	1.07	1.26	1.15	0.18	0.65
SV00000055	SV00000055-RA	2301.27	2758.64	10719.4	2460.32	2465.01	1821.35	1910.47	2471.49	3217.31	1921.89
SV00000056	SV00000056-RA	0	0	0.85	0	0.68	0	0	0	0	0
SV00000057	SV00000057-RA	0.19	0.14	0.44	0	0	0	0	0	0	0.57
SV00000058	SV00000058-RA	0.87	4.64	17.03	0.13	0.3	0.43	0.06	0.19	0	0
SV00000059	SV00000059-RA	0.63	0.76	3.24	0	0	0.44	0	0	0	0
SV00000059	SV00000059-RB	0.11	8.96	16.72	0.58	1.12	0.18	0.1	0.54	0	0.24
SV00000060	SV00000060-RA	2.92	10.46	18.23	1.39	2.1	0.39	0.98	0.66	0.26	0.86
SV00000061	SV00000061-RA	1.1	6.89	36.18	3.05	9.65	1.26	0.49	1.93	2.02	1.96
SV00000062	SV00000062-RA	0	0.22	0	0	0	0	0	0	0	0
SV00000062	SV00000062-RB	0	0	1.24	0	0	0	0	0	0	0
SV00000063	SV00000063-RA	0	0	0	0	0	0	0	0	0	0
SV00000064	SV00000064-RA	0	0	0	0	0	0	0	0	0	0
SV00000065	SV00000065-RA	0	0	0	0	0	0	0	0	0	0
SV00000066	SV00000066-RA	0	0	0.75	0	0	0.3	0	0	0	0
SV00000067	SV00000067-RA	0	0	0	0	0	0	0	0	0	0
SV00000068	SV00000068-RA	0	0	0	0	0	0	0	0	0	0
SV00000069	SV00000069-RA	0.19	0.14	0.15	0.12	0	0	0	0	0	0
SV00000070	SV00000070-RA	3.12	16.09	53.12	1.76	5.03	0.89	0.81	0.87	1.48	3.87
SV00000071	SV00000071-RA	4.71	51.9	76.56	32.08	23.88	25.82	17.92	17.8	11.4	23.16
SV00000071	SV00000071-RB	0.75	19.4	30.84	11.56	7.14	5.36	19.36	0	0	11.44
SV00000072	SV00000072-RA	0.37	0	0	0	1.22	0	0	0	0	0
SV00000073	SV00000073-RA	194.33	316.51	106.28	6.84	12.99	19.75	6.99	23.99	9.15	7.54
SV00000074	SV00000074-RA	21.04	18.76	90.96	13.84	24.28	9.25	5.07	9.3	9	5.71
SV00000075	SV00000075-RA	2.96	17.56	20.35	0.58	0.26	0.41	0.13	0.25	0.44	0.67
SV00000076	SV00000076-RA	0.19	9.88	30.51	0	0	0.19	0.16	0.17	0	0.56
SV00000077	SV00000077-RA	13.96	21.21	10.6	137.15	87.86	104.73	121.85	91.37	71.3	94.79
SV00000078	SV00000078-RA	63.18	106.59	92.21	121.64	82.52	123.38	113.51	112.53	154.61	123.87
SV00000079	SV00000079-RA	2.55	17.34	43.59	1.42	3.87	4.05	1.02	2.25	1.34	2.04
SV00000080	SV00000080-RA	27.65	30.59	36.24	67.84	66.54	85.32	72.99	66.44	127.25	77.1
SV00000081	SV00000081-RA	1.78	19.98	10.66	1.19	4.14	2.79	2.9	1.55	1.34	3.56
SV00000082	SV00000082-RA	22.28	31.18	42.3	30.34	42.9	33.68	44.34	24.87	23.4	40.72
SV00000083	SV00000083-RA	42.76	226.62	32.87	2.72	3.02	0.84	3.22	6.92	2.67	10.11
SV00000084	SV00000084-RA	15	75.17	46.93	6.92	22.42	20.47	14.22	5.83	5.48	20.08
SV00000085	SV00000085-RA	5.78	1.11	3.05	0.16	0.23	0	0	0.12	0	0
SV00000086	SV00000086-RA	1.08	8.37	2.65	0.25	0.08	0.2	0	0	0.45	0.46
SV00000087	SV00000087-RA	40.28	93.54	41.55	17.98	14.22	7.36	6.3	17.59	9.3	4.95
SV00000088	SV00000088-RA	0.69	8.68	11.36	0	0.32	0	0.08	0	0	0
SV00000088	SV00000088-RB	0.16	8.32	0	0	0	0	0	0	0	0
SV00000089	SV00000089-RA	18.24	192.62	54.11	0.81	0.88	1.24	0.12	0.96	0.44	1.19
SV00000090	SV00000090-RA	25.22	36.74	13.35	98.01	75.82	112.85	124.24	133.02	173.76	142.03
SV00000091	SV00000091-RA	5.43	19.72	17.56	0.34	0.27	0.75	0.23	0.29	0.12	0.15
SV00000092	SV00000092-RA	9.14	35.09	42.43	28.86	22.66	26.81	27.65	20.13	9.76	29.22
SV00000093	SV00000093-RA	79.13	628.79	287.44	253.64	531.19	410.46	312.93	320.21	138.09	395.61
SV00000094	SV00000094-RA	0.2	0	0	0	0	0	0	0	0	0
SV00000095	SV00000095-RA	0	3.58	1.5	0	0	0	0	0	0	0
SV00000095	SV00000095-RB	22.83	193.22	96.2	17.52	39.26	35.48	36.8	16.8	18.8	39.74
SV00000096	SV00000096-RA	12.43	18.07	32.06	18.2	18.82	15.89	17.96	14.54	4.7	14.38
SV00000097	SV00000097-RA	38.69	55.14	65.61	99.45	79.53	95.39	84	89.78	59.69	95.48
SV00000098	SV00000098-RA	22.95	30.62	45.67	146.28	97.68	199.92	170.82	261.48	321.3	194.74
SV00000099	SV00000099-RA	4.69	2.94	0.56	22.82	36.55	20.2	39.27	18.66	18.05	24.61
SV00000100	SV00000100-RA	8.93	35.95	1.42	0.39	0	0.31	0.15	0.04	0.06	0.66
SV00000101	SV00000101-RA	8.4	45.62	6.27	0.54	0.98	0.76	0.81	0.21	0.32	0.86
SV00000102	SV00000102-RA	0	0	0	0	0	0	0	0	0	0
SV00000103	SV00000103-RA	0.35	0.26	0.55	0	0	0	0	0	0	0
SV00000104	SV00000104-RA	0	0	0.33	0	0	0	0.18	0	0.14	0
SV00000105	SV00000105-RA	7.6	19.8	2.88	0.51	0	0.34	0.34	0	0	0.13
SV00000106	SV00000106-RA	247.38	626.09	66.55	80.76	73.52	84.6	84.78	113.99	71.54	64.68
SV00000107	SV00000107-RA	23.6	25.37	30.13	9.11	3.73	2.15	1.39	2.84	1.09	0.58
SV00000108	SV00000108-RA	17.86	29.8	37.44	5.19	3.87	3.55	2.68	3.92	0.67	1.97
SV00000109	SV00000109-RA	69.09	64.6	63.16	96.79	83.62	95.56	92.36	98.07	84.17	119.63
SV00000110	SV00000110-RA	0.36	0.48	22.58	8.96	4.4	3.86	4.1	8.4	5.96	8.62
SV00000110	SV00000110-RB	48.94	100.86	875.44	356.22	338.1	227.54	182.3	248.72	186.82	178.6
SV00000111	SV00000111-RA	0.17	0.47	0.94	0.15	0.1	0.08	0	0	0.14	0
SV00000112	SV00000112-RA	0.39	8.5	28.12	0.58	0.54	0.92	0.32	0.34	0.52	0.76
SV00000112	SV00000112-RB	0	4.6	3.54	0	0	0	0	0	0	0
SV00000113	SV00000113-RA	114.77	50.82	203.91	73.37	44.55	80.67	67.64	75.07	62.36	57.96
SV00000114	SV00000114-RA	123.3	158.07	120.23	514.12	417.38	626.25	593.18	706.1	1026.35	678.74
SV00000115	SV00000115-RA	3.57	16.83	1.53	0.17	0	0.07	0.17	0.48	0.27	0
SV00000116	SV00000116-RA	21.43	1.54	2.6	3.87	2.43	2.25	2.25	2.02	3.63	0.42
SV00000117	SV00000117-RA	4.98	13.55	8.46	22.14	15.33	22.55	21.49	15.23	38.39	17.6
SV00000118	SV00000118-RA	0.87	0.34	0.43	0.68	0	0.54	0	0.83	0	0
SV00000119	SV00000119-RA	10.71	18.6	25.07	49.22	51.97	57.17	59.11	46.48	59.03	55.93
SV00000120	SV00000120-RA	3.55	34.93	4.89	36.01	21.67	26.84	22	20.28	21.55	28.58
SV00000121	SV00000121-RA	8.82	21.95	18.46	42.98	35.45	46.12	35.55	32.28	32.23	40.37
SV00000122	SV00000122-RA	0	0	9.8	25.26	22.12	37.9	43	34.6	45.22	62.14
SV00000122	SV00000122-RB	4.41	9.56	10.1	64.1	50.28	67.94	58.56	50.94	83	53.46
SV00000123	SV00000123-RA	9.86	30.55	27	52.68	44.24	39.01	48.85	38.67	21.44	46.02
SV00000124	SV00000124-RA	2.72	4.87	0	12.31	12.57	6.66	11.72	7.85	3.2	7.21
SV00000125	SV00000125-RA	6.9	17.92	9.77	21.74	17.06	17.28	24.68	12.51	11.92	14.94
SV00000126	SV00000126-RA	8	15.02	15.57	38.64	37.29	41.82	44.07	31.84	37.09	50.39
SV00000127	SV00000127-RA	8.79	50.35	61.84	121.09	107.97	156.81	134.58	106.75	151.08	134.35
SV00000128	SV00000128-RA	7.97	7.86	17.42	63.05	54.52	69.3	59.01	59.41	110.85	75.72
SV00000129	SV00000129-RA	14.91	19.15	28.13	56.04	60.34	46.62	49.91	49.62	48.67	50.82
SV00000130	SV00000130-RA	20.08	16.35	23.89	31.73	38.98	51.08	50.03	37.46	21.8	44.03
SV00000131	SV00000131-RA	0.67	0.72	2.78	27.29	22.35	29.89	22.97	18.13	30.21	28.27
SV00000132	SV00000132-RA	12.96	16.05	44.35	57.03	55.53	77.94	60.43	41.54	38.74	58.74
SV00000133	SV00000133-RA	9.92	26.08	49.88	83.54	74.14	80.58	74	58.72	52.34	79.48
SV00000133	SV00000133-RB	343.97	448.78	248.98	826.42	702.94	855.06	893.58	857.66	1231.96	1015.2
SV00000134	SV00000134-RA	60.01	99.79	7.29	80.31	71.15	81.63	62.09	32.27	16.75	63.8
SV00000135	SV00000135-RA	12.21	18.97	24.18	101.99	71.4	83.17	89.32	85.88	68.49	92.21
SV00000136	SV00000136-RA	89.18	99.3	27.16	78.71	7.04	6.09	11.81	23.06	8.99	7.38
SV00000137	SV00000137-RA	0.86	1.32	4.18	8.64	1.71	3.63	7.79	0	8.16	6.9
SV00000138	SV00000138-RA	133.82	117.17	16.38	57.27	58.88	46.17	63.86	84.65	38.37	37.18
SV00000139	SV00000139-RA	7.93	37.54	14.01	0.59	0.5	0.4	0.45	0.07	0.46	0.18
SV00000140	SV00000140-RA	0.61	0.89	0	0	0	0	0	0	0	0
SV00000141	SV00000141-RA	2.4	0.59	0.52	0	0.04	0	0.06	0	0	0
SV00000142	SV00000142-RA	27.06	56.1	98.22	116.43	110.88	104.41	103.68	71.93	73.14	108.05
SV00000143	SV00000143-RA	2.89	8.89	24.51	26.92	15.85	31.52	23.72	14.44	17.93	41.7
SV00000144	SV00000144-RA	0.27	0	0.21	0	0	0	0	0	0	0
SV00000145	SV00000145-RA	0.37	0.39	0	0	0.11	0	0	0	0.37	0
SV00000146	SV00000146-RA	7.13	0.48	0.64	0	0	0.08	0	0	0	0.66
SV00000147	SV00000147-RA	7.37	5.46	1.31	22.05	22.08	20.02	16.49	4.34	3.39	22.04
SV00000148	SV00000148-RA	37.11	12.97	70.48	10.8	18.04	11.13	5.23	3.81	12.14	10.38
SV00000149	SV00000149-RA	71.82	72.37	91.29	133.1	98.6	108.84	110.19	116.94	151.5	134.92
SV00000150	SV00000150-RA	6.93	11.84	20.81	13.61	14.3	10.4	12.1	5.74	2.18	7.54
SV00000151	SV00000151-RA	3330.64	8506.72	2099.02	7717.8	9497.28	8332.48	9029.7	10935.9	12318.2	7931.9
SV00000151	SV00000151-RB	29.88	83.52	20.64	111.22	128.66	127.12	104.5	77.46	116.16	64
SV00000152	SV00000152-RA	11.71	7.85	194	24.68	80.7	23.31	9.79	3.67	6.63	7.43
SV00000153	SV00000153-RA	0.86	0	0	0	0.58	0	0	0	0	0
SV00000154	SV00000154-RA	5.21	16.12	30.8	6.07	9	9.2	8.84	4.4	4.73	8.16
SV00000155	SV00000155-RA	0	0	0	0	0	0	0	0	0	0
SV00000156	SV00000156-RA	0	0	0	0	0	0	0	0	0	0
SV00000157	SV00000157-RA	0.61	1.47	6.52	0	0.12	0.31	0	0	0	1.11
SV00000158	SV00000158-RA	0.6	0.17	28.15	2.7	2.3	1.81	0.3	1.95	4.72	0.83
SV00000159	SV00000159-RA	17.14	42.84	57	76.81	81.13	84.17	71.39	68.49	48.22	102.76
SV00000160	SV00000160-RA	20.78	43.71	17.55	52.93	41.43	40	41.96	31.84	17.09	45.71
SV00000161	SV00000161-RA	11.41	56.34	21.96	81.86	131.7	104.86	136.48	79.48	44.62	123.44
SV00000161	SV00000161-RB	0	0	4.82	0	0	0	0	0	0	0
SV00000162	SV00000162-RA	36.34	73.3	90.02	94.34	75.11	98.74	96.15	105.6	104	109.52
SV00000163	SV00000163-RA	131.15	196.56	316.65	116.71	130.05	119.71	120.89	152.98	217.61	119.92
SV00000164	SV00000164-RA	0.98	2.06	1.95	0.51	0.49	0.05	0.17	0.28	0	0
SV00000165	SV00000165-RA	0.2	4.42	6.23	0	0	0	0	0.73	0	0
SV00000166	SV00000166-RA	39.49	71.21	81.33	10.83	17.03	10.2	9.48	8.62	2.27	5.69
SV00000167	SV00000167-RA	0	0	0	0	0	0	0	0	0	0
SV00000168	SV00000168-RA	0.87	0.56	0	6.72	6.14	4.16	7.24	1.98	3.52	4.96
SV00000168	SV00000168-RB	197.79	441.3	86.82	474.78	565.16	446.44	458.1	420.72	320.44	438.48
SV00000169	SV00000169-RA	6.5	10.83	6.74	98.2	69.12	80.99	97.72	83.75	54.43	86.3
SV00000170	SV00000170-RA	94.46	217.59	96.14	266.39	261.68	360.62	321.48	332.5	405.06	396.13
SV00000171	SV00000171-RA	13.75	25.78	3.63	18.89	26.58	18.89	37.22	13.98	11.87	15.2
SV00000172	SV00000172-RA	1.74	17.85	3.7	0.26	0.66	1.12	0.18	0.19	0	0.62
SV00000173	SV00000173-RA	16.55	42.76	29.98	52.3	52.45	75.34	52.76	29.82	28.39	52.41
SV00000174	SV00000174-RA	0.15	0.94	1.39	0.09	0.22	0.11	0.09	0	0	0.07
SV00000175	SV00000175-RA	67.43	20.22	30.07	42.52	27.55	63.87	35.2	33.31	58.78	55.45
SV00000176	SV00000176-RA	3.93	51.87	132.33	3.8	10.31	2.93	0.57	1.43	1.5	5.65
SV00000177	SV00000177-RA	88.69	44.4	381.36	271.2	278.78	144.24	168.38	323.24	232.78	281.88
SV00000177	SV00000177-RB	0	1.94	3.2	2.34	4.12	1.24	2.36	2.98	4.56	1.74
SV00000178	SV00000178-RA	0.49	8.06	8.34	0.2	0.49	0.42	0.16	0.32	0.13	0.44
SV00000179	SV00000179-RA	0	0.9	6.82	19.14	25.14	34.46	36.1	26.76	23.48	27.62
SV00000179	SV00000179-RB	3.95	18.54	13.96	56.7	26.8	60.74	33.56	19.7	17.64	49.52
SV00000180	SV00000180-RA	23.56	43.05	138.72	88.29	92.83	111.22	138.61	82.66	48.8	141.05
SV00000181	SV00000181-RA	23.15	33.13	56.05	235.7	174.66	222.66	221.67	191.7	164.4	238.02
SV00000182	SV00000182-RA	19.67	24.18	44.07	126.98	118.05	138.28	121.33	108.49	70.36	138.77
SV00000183	SV00000183-RA	64.66	77.1	40.45	81.52	66.06	78.73	74.13	69.8	24.78	73.49
SV00000184	SV00000184-RA	0.75	3.34	7.63	0.13	1.21	0.18	0.09	0.38	0	0.24
SV00000185	SV00000185-RA	28.9	102.38	92.31	6.82	14.41	7.22	14.93	7.85	3.1	9.94
SV00000186	SV00000186-RA	3.01	2.8	2.5	0.23	0.75	0.15	0.51	0.25	0.12	0.22
SV00000187	SV00000187-RA	5.39	6.42	10.74	45.56	47.36	62.32	58.08	59.24	82.12	64.66
SV00000188	SV00000188-RA	3.38	10.82	7.64	28.08	24.91	32.87	30.08	17.93	23.76	35.37
SV00000189	SV00000189-RA	5.03	11.82	5.57	23.27	20.46	25.02	21.9	10.78	9.68	21.84
SV00000190	SV00000190-RA	4.16	11.71	14.25	25.92	21.72	18.97	25.85	12.58	8.57	17.88
SV00000191	SV00000191-RA	101.78	55.35	94.14	145.06	144.15	126.42	123.57	117.86	66.78	114.31
SV00000192	SV00000192-RA	85.14	82.92	792.09	99.24	137.1	46.87	34.16	26.72	18.37	23.87
SV00000193	SV00000193-RA	331.99	1859.19	0.82	0	0	0	0	0	0	0
SV00000194	SV00000194-RA	4.13	3.48	2.74	0.23	0.44	0.44	0.21	1.01	0.12	0
SV00000195	SV00000195-RA	7.26	12.65	12.42	21.42	20.1	33.04	36.56	22.24	26.81	27.18
SV00000196	SV00000196-RA	5.67	40.93	9000.38	920.59	1993.28	924.89	623.67	357.74	283.41	1028.9
SV00000197	SV00000197-RA	3.9	5.74	4.58	21.28	30.9	25.04	31.12	9.84	9.16	17.18
SV00000197	SV00000197-RB	0.29	24.84	11.28	32.7	30.2	49.46	51.02	22.38	9.64	58.02
SV00000198	SV00000198-RA	2.1	8.21	3.22	1.71	2.15	1.01	3.72	1.31	0.74	4.27
SV00000199	SV00000199-RA	3.78	8.57	22.23	12.03	21.77	3.91	2.08	8.49	2.26	1.5
SV00000200	SV00000200-RA	36.13	120.24	154.98	16.86	8.6	7.52	7.58	16.38	1.8	4.22
SV00000200	SV00000200-RB	0.97	3.2	4.38	0.26	0	0	0	0	0	0
SV00000201	SV00000201-RA	0	11.07	65.63	8.13	56.87	3.52	3.87	42.84	13.68	10.29
SV00000202	SV00000202-RA	1.5	10.27	231.57	21.67	24.1	7.49	14.58	14.23	5.33	14.85
SV00000203	SV00000203-RA	20.39	55.89	139.29	36.45	24.18	42.45	39.9	23.37	25.77	42.09
SV00000203	SV00000203-RB	1.1	44.82	113.7	5.43	4.89	1.44	0	0.09	2.19	0
SV00000203	SV00000203-RC	0.39	17.22	447.99	0	0.54	3.45	3.99	2.73	0	6.63
SV00000204	SV00000204-RA	431.91	192.59	207.79	32.08	36.13	25.73	22.69	19.96	24.95	28.04
SV00000205	SV00000205-RA	87.19	143.2	76.35	180.65	168.02	227.51	190.15	222.73	242.09	204.3
SV00000206	SV00000206-RA	3.69	14.18	28.29	23.5	22.69	24.47	26.62	24.32	12.42	28.05
SV00000207	SV00000207-RA	26.48	13.29	8.62	116.04	115.87	124.62	133.12	93.59	69.23	108.31
SV00000208	SV00000208-RA	13.69	46.53	407.12	60.78	61.62	55.02	43.76	49.16	40.62	64.62
SV00000209	SV00000209-RA	7.04	5.63	4.82	0.13	2.55	1.35	0.96	2.81	2.04	1
SV00000210	SV00000210-RA	18.28	0	0	0	0	0	0	0	0	0
SV00000211	SV00000211-RA	0	3.31	0	0	0	0	0	0	0	0
SV00000212	SV00000212-RA	2.34	21.14	16.88	0.38	0.82	0.76	0.14	0.14	0	1.3
SV00000212	SV00000212-RB	1.81	32.4	12.22	0	0	0.42	0.6	0	0.18	0
SV00000213	SV00000213-RA	2.13	1.44	2.29	0.38	0.24	1.57	1.28	0.59	1.07	1.53
SV00000214	SV00000214-RA	15.72	15.06	24.48	58.39	48.36	63.82	64.17	59.86	85.02	75.97
SV00000215	SV00000215-RA	17.76	17.46	9.62	206.98	150.19	165.18	176.19	140.54	77.19	167.02
SV00000216	SV00000216-RA	10.9	15.99	14.43	6.54	9.73	11.07	8.1	5.73	3.77	11.08
SV00000217	SV00000217-RA	1.86	7.18	6.12	15.1	15.52	11.94	17.42	11.34	9.44	17.38
SV00000217	SV00000217-RB	48.88	94.82	93.68	228.24	231.64	262.1	256.9	231.44	251.14	279.12
SV00000218	SV00000218-RA	6.63	5.98	1.68	50.38	74.63	51.76	96.77	36.75	22.8	51.7
SV00000219	SV00000219-RA	13.28	29.72	81.37	90.13	83.6	103.87	84.36	47.25	29.79	75.98
SV00000220	SV00000220-RA	80.99	151.74	75.17	215.01	196.42	202.48	166.93	159.78	117.93	170.43
SV00000221	SV00000221-RA	1.89	0.35	0	0	0	0	0	0.22	0	0
SV00000222	SV00000222-RA	10.88	45.06	1.12	3.07	4.03	4.56	7.62	2.97	4.1	4.59
SV00000223	SV00000223-RA	8.88	0	0	0	0	0	0	0	0	0.1
SV00000224	SV00000224-RA	112.19	0.31	0.51	0	0	0.05	0	0	0	0.21
SV00000225	SV00000225-RA	35.37	0	0.06	0	0	0	0	0	0	0.06
SV00000226	SV00000226-RA	468.66	92.99	22.7	0.72	0.35	0.7	0.69	0.52	0.26	0.95
SV00000227	SV00000227-RA	96.28	0	2.62	0	0	0	0	0	0	0
SV00000227	SV00000227-RB	826.73	1.46	0	0	0	0	0	0	0	0
SV00000228	SV00000228-RA	19.22	10.9	2.52	0.09	0.03	0.05	0.11	0.34	0.38	0.2
SV00000229	SV00000229-RA	3.68	38.96	0	0	0.1	0	0	0	0	0
SV00000230	SV00000230-RA	0	9.3	0.22	0	0	0	0	0	0	0
SV00000230	SV00000230-RB	0	9.3	0.22	0	0	0	0	0	0	0
SV00000231	SV00000231-RA	6.18	12.65	0	0	0	0.09	0	0.17	0.12	0
SV00000232	SV00000232-RA	15.97	108.11	1.73	13.72	4.55	4.46	12.08	5.64	2.24	6.02
SV00000233	SV00000233-RA	0.47	2.03	0	0	0	0	0	0	0	0
SV00000234	SV00000234-RA	8.97	131.3	50.17	1.65	3.34	1.7	1.42	2.26	1.45	1.42
SV00000235	SV00000235-RA	9.29	29.29	5.28	0	0	0	0	0	0	0
SV00000236	SV00000236-RA	1.36	11.24	7.1	9.32	14.46	9.74	11.46	3.26	3.74	4.94
SV00000236	SV00000236-RB	0.42	8.42	11.96	37.3	53.46	63.26	67.12	31.18	27.1	55.52
SV00000237	SV00000237-RA	433.52	77.54	304.24	25.68	53.78	13.88	12.32	9.76	8.08	27.92
SV00000238	SV00000238-RA	2.5	46.3	1	0	0	0	0	0	0	0
SV00000239	SV00000239-RA	1.21	2062.82	0	0	0	0	0	0.68	0	0
SV00000239	SV00000239-RB	0	0	0.26	0.86	0	0.18	0	0	0	0
SV00000240	SV00000240-RA	4.85	198.36	14.88	10.96	0	14.8	3.7	6.64	9.36	2.94
SV00000240	SV00000240-RB	61.45	0	43.44	0	23.96	0	0	0	0	0
SV00000241	SV00000241-RA	11.55	8.18	1.69	0	0.15	0.25	0	1	0.33	0
SV00000242	SV00000242-RA	11.66	51.71	1.85	2.97	3.09	6.57	5.2	3.2	2.03	1.2
SV00000243	SV00000243-RA	0.13	0.18	2405.27	138.98	1057.69	404.18	136.1	229.79	261.9	29.52
SV00000244	SV00000244-RA	78.27	7.38	61.56	14.48	8.93	2.73	6.37	5.43	6.57	7.61
SV00000245	SV00000245-RA	0	0	0	0	0	0	0	0	0	0
SV00000245	SV00000245-RB	2.36	6.42	12.78	2.18	2.98	1.98	3.7	1.96	1.6	1.4
SV00000246	SV00000246-RA	2.36	1011.36	0	14.1	3.02	32.56	14.14	3.44	40.56	10.88
SV00000246	SV00000246-RB	3.87	295.44	0	0	3.58	2.64	3.2	0	5.12	5.14
SV00000247	SV00000247-RA	0.31	3.32	0.32	233.66	218	249.71	260.15	192.56	310.4	254.62
SV00000248	SV00000248-RA	2.77	0.47	0	4.59	3.91	8.17	7.25	1.83	11.08	3.51
SV00000249	SV00000249-RA	1979.01	2228.7	616.02	2174.19	2132.01	2124.92	2066.58	2499.04	2859.92	1770.9
SV00000250	SV00000250-RA	10.85	15.76	59.63	75.41	69.24	89.1	87.12	82.7	43.85	78.47
SV00000251	SV00000251-RA	0.73	6.96	8.57	0.23	0.11	0.09	0	0	0.63	0.55
SV00000252	SV00000252-RA	10.88	19.23	6.89	43.76	40.77	42.61	48.55	33.87	32.79	42.44
SV00000253	SV00000253-RA	1.3	3.62	0.12	120.37	52.05	73.26	61.96	52.27	120.83	117.26
SV00000254	SV00000254-RA	4.56	1.34	0	0.08	0	0.27	0	0.36	0.62	0.33
SV00000255	SV00000255-RA	6.57	40.38	135.76	140.38	135.78	146.44	138.02	97.92	120.26	165.8
SV00000255	SV00000255-RB	0	0	8.44	5.44	0	7.76	3.12	0	0	11.7
SV00000256	SV00000256-RA	358.59	468.38	327.3	1177.9	874.7	1082.85	1027.16	1045.17	1290.54	1109.68
SV00000257	SV00000257-RA	0.4	0.99	11.37	0.75	4.91	0.23	0.19	1.57	0.88	0.98
SV00000258	SV00000258-RA	1.04	2.02	3.99	18.38	23.66	26.31	29.76	21.31	26.5	24.31
SV00000259	SV00000259-RA	7.25	9.53	10.95	44.57	40.86	70.26	65.06	35.71	56.73	59.98
SV00000260	SV00000260-RA	0.69	7.39	14.57	1.42	0.7	0.73	0.43	0.06	0.15	0.13
SV00000261	SV00000261-RA	10.51	6.04	1.28	0.38	2	0.77	0.19	0.21	0.36	0
SV00000262	SV00000262-RA	187.28	338.01	207.29	231.96	385.13	218.32	219.86	234.73	133.97	250.52
SV00000263	SV00000263-RA	1.14	1.26	12.09	10.91	13	12.97	15.84	8.35	3.14	10.76
SV00000264	SV00000264-RA	5.1	15.3	35.76	12.02	14.54	19.14	15.84	7.94	5.74	19.38
SV00000264	SV00000264-RB	1.89	8.98	21.16	24.74	26.16	28.96	46.34	27.52	5.62	38.2
SV00000265	SV00000265-RA	1.98	0	7.04	0.93	9.86	3.01	1.21	1.1	1.09	0.2
SV00000266	SV00000266-RA	4.44	12.33	5.08	0.76	1.32	0.61	0.3	0.5	0.4	0.8
SV00000267	SV00000267-RA	10.72	27.34	12.91	110.02	99.08	143.91	117.71	116.09	148.66	136.47
SV00000268	SV00000268-RA	54.95	57.31	56.31	15.28	44.14	11.8	18.93	68.1	17.76	12.74
SV00000269	SV00000269-RA	38.53	43.52	63.67	133.56	97.15	147.68	154.64	92.59	128.23	163.97
SV00000270	SV00000270-RA	1.7	3.25	215.54	11.66	14.31	10.4	13.26	8.51	4.96	8.1
SV00000271	SV00000271-RA	0	0	0	0	0	0	0	0	0	0
SV00000272	SV00000272-RA	114.2	506.06	339.76	288.25	273.99	292.23	279.36	218.71	152.21	339.06
SV00000273	SV00000273-RA	9.22	10.53	4.7	84.98	57.37	94.32	83.78	88.84	103.14	74.29
SV00000274	SV00000274-RA	40.68	58.07	42.38	141.93	128.7	140.42	151.81	188.88	207.94	141.33
SV00000275	SV00000275-RA	17.96	38.14	45.22	142.2	121.34	142.58	142.1	81.72	56.36	165.1
SV00000275	SV00000275-RB	4.68	13.02	9.96	201.62	191.66	232.24	264.1	272.4	301.2	238.46
SV00000276	SV00000276-RA	28.42	5.85	16.53	31.48	25.1	33.84	43.52	40.47	53.13	26.48
SV00000277	SV00000277-RA	26.17	96.76	33.93	53.35	77.61	41.64	80.71	37.81	24.81	56.32
SV00000278	SV00000278-RA	2.65	12.29	10.76	25.02	16.86	14.98	32.57	7.27	5.94	13.01
SV00000279	SV00000279-RA	1.37	33.23	27.88	3.08	5.32	3.96	2.92	3	0.72	2.53
SV00000280	SV00000280-RA	0	0	0	0	0	0	0	0	0	0
SV00000281	SV00000281-RA	33.31	38.95	56.21	75.62	67.34	84.52	80.17	95.71	132.2	93.54
SV00000282	SV00000282-RA	0	0	14.55	0	1.36	0	0.53	0	0.33	0.62
SV00000283	SV00000283-RA	13.95	16.72	12.66	47.11	36.79	57.68	59.34	43.31	52.7	70.98
SV00000284	SV00000284-RA	0.68	0.65	3.36	0.28	0.81	0.28	0.43	0.2	1.09	0
SV00000285	SV00000285-RA	1.75	1.12	2.91	8.59	3.91	12.14	6.43	1.62	3.79	14.54
SV00000286	SV00000286-RA	2.64	3.7	3.53	7.33	4.5	6.71	8.79	3.7	7.42	5.31
SV00000287	SV00000287-RA	4.53	24.62	11.38	2.62	6.96	7.07	8.51	4.51	2.41	11.21
SV00000288	SV00000288-RA	78.64	46.05	16.6	209.29	196.28	233.8	239.64	225.99	234.24	266.59
SV00000289	SV00000289-RA	8.8	3.7	7.34	35.44	34.38	46.91	32.63	30.36	46.35	64.51
SV00000290	SV00000290-RA	35.88	70.26	15.49	85	97.22	119.63	109.88	83.91	69.55	89.85
SV00000291	SV00000291-RA	0.4	3.19	2.3	491.69	371.45	507.53	496.51	379.4	425.6	474.47
SV00000292	SV00000292-RA	5.24	26.31	12.62	33.83	29.91	44.34	29.91	21.81	15.53	40.11
SV00000293	SV00000293-RA	0	0.14	0.25	0	0	0.07	0	0	0	0
SV00000294	SV00000294-RA	0	0	1.92	0	0	0	0	0	0	0
SV00000295	SV00000295-RA	0	1.15	1.12	0.42	0.16	0.13	0	0.24	0	0
SV00000296	SV00000296-RA	0.45	7.44	0.4	0	0	0	0	0.05	0	0
SV00000297	SV00000297-RA	43.14	48.24	39.21	120.16	96.22	123.46	121.01	127.15	136.13	119.62
SV00000298	SV00000298-RA	0	0	0	0	0	0.32	0.09	0	0	0
SV00000299	SV00000299-RA	3.62	28.68	27.73	1.26	2.14	1.75	1.28	2.21	0.67	0.92
SV00000300	SV00000300-RA	0.24	0	0	0	0	0	0	0	0.22	0
SV00000301	SV00000301-RA	0	0.51	0.41	0	0	0.36	0	0	0	0
SV00000302	SV00000302-RA	9.39	5.2	39.57	35.73	21.25	37.56	38.83	27.2	10.78	21.93
SV00000303	SV00000303-RA	16.79	2.44	15.43	3.67	2.63	0.51	0.43	4.12	0.41	0.24
SV00000304	SV00000304-RA	0.67	1.92	38.63	1.51	2.37	0.24	0	0.16	0.61	0.6
SV00000305	SV00000305-RA	82.24	1742.06	40.09	7.43	10.86	3.13	2.81	2.94	0.33	0.91
SV00000306	SV00000306-RA	46.3	86.64	74.63	216.54	212.98	213.2	215.43	201.19	131.64	213.84
SV00000307	SV00000307-RA	21.16	18.44	18.92	51.32	50.99	55.29	53.13	44.14	22.78	39.78
SV00000308	SV00000308-RA	15.09	19.16	5.13	417.1	331.99	474.63	419.14	375.95	425.62	407.53
SV00000309	SV00000309-RA	27.25	38.83	26.23	85.95	93.13	95.38	94.66	117.54	78.9	84.7
SV00000310	SV00000310-RA	16.04	41	45.29	60.92	53.08	53.95	57.76	51.69	24.2	50.19
SV00000311	SV00000311-RA	1.85	15.24	9.86	0	0	0	0	0.37	0	0
SV00000312	SV00000312-RA	0.09	3.58	13.34	0.16	0.17	0.17	0.14	0.44	0.06	0.11
SV00000313	SV00000313-RA	7.03	20	16.53	66.31	65.46	65.31	88.68	48.03	28.04	64.96
SV00000314	SV00000314-RA	2.69	9.03	10.8	15.32	21.91	21.53	26.87	16.45	10.24	19.59
SV00000315	SV00000315-RA	29.45	27.98	27.25	86.86	107.67	140.55	122.65	105.27	65.19	137.78
SV00000316	SV00000316-RA	13	50.83	41.7	11.8	11.55	11.26	11.64	3.9	4.67	8.23
SV00000317	SV00000317-RA	61.09	1.77	1.79	1.74	0.44	0.65	0.18	0.05	1.28	0.32
SV00000318	SV00000318-RA	30.11	2.4	1.81	0.3	0	0.95	0.39	0	1.1	1.89
SV00000319	SV00000319-RA	1.96	20.08	26.85	2.8	3.98	1.13	0.35	0.49	1.15	2.23
SV00000320	SV00000320-RA	0.42	3.04	3.86	0.88	1.18	1.84	2.6	0.51	5.15	0.7
SV00000321	SV00000321-RA	53.91	188.5	119.1	12.96	23.09	12.39	9.16	8.75	3.63	11.1
SV00000322	SV00000322-RA	14.8	44.05	45.5	4.15	18.97	3.73	3	4.04	1.28	2.97
SV00000323	SV00000323-RA	9.08	21.59	17.93	43.29	35.17	48.94	41.36	32.91	42.8	40.85
SV00000324	SV00000324-RA	39.26	61.37	255.21	117.55	178.98	134.34	118.68	141.75	110.64	126.81
SV00000325	SV00000325-RA	7.68	7.96	9.88	19.97	16.91	16.29	14.17	16.84	11.63	17.07
SV00000326	SV00000326-RA	8.99	32.43	24.17	18.92	19.33	19.95	22.94	17.43	10.11	19.76
SV00000327	SV00000327-RA	29.71	37.4	18.94	116.36	85.07	138.11	136.62	124.08	169.29	143.62
SV00000328	SV00000328-RA	20.19	23.44	23.29	29.18	27.75	28.61	29.93	32.03	44.78	36.08
SV00000329	SV00000329-RA	2.8	30.91	20.57	0.65	0.52	0.47	0.22	0.53	0.14	0.8
SV00000330	SV00000330-RA	7	6.85	4.13	68.28	55.14	63.15	59.22	51.67	53.3	70.11
SV00000331	SV00000331-RA	5.27	13.32	4.79	16.91	14.5	21.67	12.97	9.96	9.47	28.42
SV00000332	SV00000332-RA	2.27	4.02	5.61	4.77	4.57	5.61	5.55	2.97	2.88	5.15
SV00000333	SV00000333-RA	0.52	1.5	1.02	2.97	2.03	4.63	2.14	1.41	2.08	1.39
SV00000334	SV00000334-RA	3.51	10.9	10.98	4.65	4.77	5.42	3.94	2.24	2.28	6.03
SV00000335	SV00000335-RA	5.49	6.5	26.06	2.26	0.74	2.7	3.22	0.8	1.99	0
SV00000336	SV00000336-RA	8.39	18.87	8.77	9.26	11.65	14.96	12.62	5.45	5.09	15.69
SV00000337	SV00000337-RA	3.05	7.72	7	11.03	13.17	17.68	14.28	15.29	9.01	21.08
SV00000338	SV00000338-RA	1.44	7.78	3.19	4.14	2.56	7.47	3.46	1.87	5.16	4.48
SV00000339	SV00000339-RA	1.28	0.74	3.34	5.17	0.77	2.2	0.98	0.35	1.98	3.06
SV00000340	SV00000340-RA	7.42	14.84	12.94	11.58	8.73	13.41	13.36	8.83	8.44	14.18
SV00000341	SV00000341-RA	0	0	1.16	0	0	0.74	0	0	0	0
SV00000341	SV00000341-RB	5.32	52.18	48.76	49.86	32.26	28.3	24.16	27.6	9.18	29.34
SV00000342	SV00000342-RA	12.89	26.31	23.1	33.9	43.53	57.49	40.17	31.57	13.18	53.27
SV00000343	SV00000343-RA	1.9	20.76	20.26	13.56	6.42	8.12	16.5	14.02	15.87	4.13
SV00000344	SV00000344-RA	8.61	18.82	16.79	22.48	23.39	37.21	28.82	11.89	11.28	26.06
SV00000345	SV00000345-RA	21.76	48.56	46.64	48.28	59.51	51.39	50.7	24.57	19.19	52.16
SV00000346	SV00000346-RA	1.29	1.59	3.02	4.19	4.81	9.7	4.22	1.58	7.03	7.01
SV00000347	SV00000347-RA	76.64	135.31	156.41	267.36	203	279.47	237.96	109.12	87.24	255.09
SV00000348	SV00000348-RA	5.72	34.89	23.18	1.81	6.72	4.31	6.37	3.92	1.94	7.34
SV00000349	SV00000349-RA	13.54	27.39	23.32	6.19	12.25	12.8	11.99	7.79	3.92	12.89
SV00000350	SV00000350-RA	129.33	275.52	319.2	149.5	133.82	92.04	79.38	100.46	82.16	59.7
SV00000350	SV00000350-RB	14.21	36.4	56	11.04	19.38	10.68	12.1	13.82	18.38	8.46
SV00000351	SV00000351-RA	2.39	0.27	6.84	1.43	3.42	0.67	1.45	1.38	0.51	0.85
SV00000352	SV00000352-RA	0	0.79	1.01	0	0.55	0	0	0	0	0.39
SV00000353	SV00000353-RA	55.88	9.46	0	0	0	0	0	0	0	0
SV00000354	SV00000354-RA	14.15	5.88	0.12	0	0	0	0	0	0	0
SV00000354	SV00000354-RB	2.4	0	0	0	0	0	0	0	0	0.08
SV00000355	SV00000355-RA	9.26	0.76	0	0	0	0.13	0	0	0.06	0
SV00000356	SV00000356-RA	20.25	1.8	0.8	0	0	0	0	0	0	0
SV00000356	SV00000356-RB	84.1	29.6	0	0	0	0	0	0	0	0
SV00000357	SV00000357-RA	0.39	4.56	4.83	0.19	0.55	0.16	0.2	0	0	0
SV00000358	SV00000358-RA	30.08	64.28	53.51	75.45	81.77	64.28	75.96	48.53	26.46	64.15
SV00000359	SV00000359-RA	0.17	0.16	31.42	5.16	7.18	4.09	5.75	5.36	3.24	4.12
SV00000360	SV00000360-RA	2.87	4.7	53.36	32.82	89.4	36.86	81.62	19.54	48.02	50.4
SV00000360	SV00000360-RB	3.38	38.26	5.2	71.3	11.02	72.14	40.6	62.88	1.26	75.82
SV00000361	SV00000361-RA	0.04	1.12	6.47	0.31	0.34	0.41	0.42	0.3	0.16	0.76
SV00000362	SV00000362-RA	1.56	4.27	8.23	0.34	1.69	0.68	0	0.18	0.36	0.73
SV00000363	SV00000363-RA	151.55	239.27	585.33	176.94	212.23	129.84	165.62	179.82	266.95	154.91
SV00000364	SV00000364-RA	1.71	2.08	11.4	25.76	52.52	58.08	63.72	30.08	22.1	40.88
SV00000364	SV00000364-RB	0	4.06	0	24.66	0	1.46	0	0	1.64	7.06
SV00000365	SV00000365-RA	0	0	0.96	0	0	0	0	0	0	0
SV00000366	SV00000366-RA	0.26	10.92	28.22	0.23	0.21	0.43	0.06	0.1	0.01	0.25
SV00000367	SV00000367-RA	146.52	0.94	2.97	5.05	2.81	3	3.06	1.87	5.28	7.46
SV00000368	SV00000368-RA	1572.18	412.98	588.53	1413.73	1071.22	1442.73	1536.25	1557.14	2277.1	1586.42
SV00000369	SV00000369-RA	186.24	161.98	138.96	470.06	420.83	568.98	472.95	407.81	424.89	469.38
SV00000370	SV00000370-RA	62.77	207.71	58.21	43.63	46.44	35.78	37.42	18.44	21.82	49.75
SV00000371	SV00000371-RA	2.4	6.32	0.94	25.94	19.45	25.2	28.81	13.25	19.16	34.54
SV00000372	SV00000372-RA	5.15	12.78	13.24	4.52	10.17	10.01	12.29	7.8	4.77	10.89
SV00000373	SV00000373-RA	81.44	95.89	53.99	43.37	32.68	48.29	20.26	21.78	10.83	29.79
SV00000374	SV00000374-RA	2.17	7.68	7.92	12.54	20.24	15.92	0	5	9.8	0
SV00000374	SV00000374-RB	22.14	120.14	18.34	57.06	26.72	37	64.38	30.58	34.16	47.96
SV00000375	SV00000375-RA	459.11	626.01	144.13	304.83	512.46	483.33	527.47	707.44	894.29	452.7
SV00000376	SV00000376-RA	6.8	7.86	14.62	125.29	141.65	158.09	166.62	103.06	119.6	136.7
SV00000377	SV00000377-RA	4.09	1.08	21.45	4.06	7.99	3.38	3.93	5.87	4.18	3.25
SV00000378	SV00000378-RA	2.33	0.6	10.03	1.55	1.6	2.46	0.67	5.12	1.91	3.31
SV00000379	SV00000379-RA	10.16	13.41	6.93	67.37	64.4	41.72	74.07	34.09	23.11	39.37
SV00000380	SV00000380-RA	28.84	39.55	27.76	107.51	45.51	96.36	75.47	76.34	129.24	92.41
SV00000381	SV00000381-RA	52.76	54.12	21.51	133.48	100.61	158.18	129.34	99.17	89.61	135.7
SV00000382	SV00000382-RA	15.34	23.21	22.44	99.94	73.29	76.71	74.45	66.9	62.06	80.19
SV00000383	SV00000383-RA	37.47	0	4.96	0	0	0	0	0	3.74	0.83
SV00000384	SV00000384-RA	138.87	46.77	39.83	61.42	59.59	75.11	54.94	65.69	85.45	81.12
SV00000385	SV00000385-RA	0.05	1.1	1.75	1.15	1.5	1.05	1.3	1.9	0.85	0
SV00000385	SV00000385-RB	0.05	1.1	1.75	1.15	1.5	1.05	1.3	1.9	0.85	0
SV00000385	SV00000385-RC	26.73	130.2	156.8	265.45	273.2	179.15	218.35	189.25	126.4	224.85
SV00000385	SV00000385-RD	28.72	195.1	306.8	384.95	405.35	466.75	469.45	379.6	514.35	448.4
SV00000385	SV00000385-RE	2.24	48.55	51.7	15.9	22.05	8.25	2.2	10.25	0	0
SV00000386	SV00000386-RA	13.09	13.17	31.05	29.32	16.15	23.29	24.18	27.43	21.76	24.07
SV00000387	SV00000387-RA	10.12	20.3	11.27	35.21	44.19	41.55	58.24	36.45	19.66	50.2
SV00000388	SV00000388-RA	31.02	76.6	123.65	74.74	70.37	87.31	67.93	41.82	35.61	73.87
SV00000389	SV00000389-RA	2.13	3.58	3.2	1.6	4.24	15.62	16.72	5.56	9.94	10.92
SV00000389	SV00000389-RB	14.99	42.68	62.2	144.32	128.2	141.84	125.06	74.92	83.3	125.7
SV00000390	SV00000390-RA	2.18	2.09	8.72	21.82	19.51	20.45	18.19	13.12	17.2	16.5
SV00000391	SV00000391-RA	13.58	70.08	124.42	4.88	11.3	8.74	6	3.64	2.78	8.52
SV00000391	SV00000391-RB	35.48	206.9	320.6	43.72	106.74	40.82	40.2	42	22.36	40.16
SV00000392	SV00000392-RA	14.9	32.04	11.85	87.45	72.72	134.79	103.92	53.91	38.79	99.48
SV00000392	SV00000392-RB	10.52	41.43	35.25	59.82	71.91	50.61	19.86	17.46	61.02	3.12
SV00000392	SV00000392-RC	154.74	152.28	539.31	60.99	792.33	0	0	56.34	0	20.1
SV00000393	SV00000393-RA	54.69	45.46	22.6	155.03	126.52	186.81	169.48	171.23	218.21	207.09
SV00000394	SV00000394-RA	20.18	60.06	80.96	20.91	28.51	31.12	23.16	21.55	26.5	36.17
SV00000395	SV00000395-RA	15.95	44.15	9.65	71.29	47.83	80.78	80.24	36.92	29.44	78.33
SV00000396	SV00000396-RA	0	0	11.86	4.27	0	0	0.34	0	14.69	26.95
SV00000397	SV00000397-RA	15.83	20.94	21.66	170.6	114.94	139.84	161.22	150.38	179.68	119.42
SV00000397	SV00000397-RB	1.01	17.88	0	0	32.98	28.2	0	0	22.06	22.6
SV00000398	SV00000398-RA	0	0	0	0	0	0	0	0	0	0
SV00000399	SV00000399-RA	8.13	59.01	11.22	9.12	31.19	19.72	18.41	16.79	9.93	26.84
SV00000400	SV00000400-RA	5.4	7.38	4.72	18.71	16.65	17.03	29.88	11.82	6.79	15.96
SV00000401	SV00000401-RA	0	3.61	2.52	0.36	0.31	0	0	0	0	0
SV00000402	SV00000402-RA	0	0	0.62	0.36	0	0	0	0	0	0
SV00000403	SV00000403-RA	10.04	194.36	180.76	10.46	9.78	9.62	7.72	7.5	4.32	7.68
SV00000403	SV00000403-RB	1	64.7	51.74	5.3	4.02	5.24	8.58	0	1.04	4.3
SV00000404	SV00000404-RA	7.64	60.91	39.3	49.59	29.76	78.59	55.97	44.94	34.69	70.3
SV00000405	SV00000405-RA	0.85	6.66	0.17	55.3	8.5	31.29	33.74	35.64	46.47	66.66
SV00000406	SV00000406-RA	1.35	25.02	8.6	38.52	34.26	42.62	26.8	41.68	46.18	72.92
SV00000406	SV00000406-RB	72.77	194.24	118.74	0	13.54	0	0	0	0	0
SV00000407	SV00000407-RA	21.48	62.09	54.74	51.74	57.5	45.05	67.05	31.11	25.91	45.93
SV00000408	SV00000408-RA	0	0	0	0	0	0	0	0	0	0
SV00000409	SV00000409-RA	53.91	32.3	28.24	165.27	135.62	203.09	209.1	219.88	280.99	228.47
SV00000410	SV00000410-RA	6.7	2.82	0.87	464.63	363.33	408.06	461.44	337.35	169.02	440.97
SV00000411	SV00000411-RA	37.1	56.64	17.09	2.06	4.75	2.74	3.19	1.52	1.01	5.64
SV00000412	SV00000412-RA	27.21	21.34	11.72	1.55	4.52	7.68	5.58	3.85	2.65	1.84
SV00000413	SV00000413-RA	31.14	62.21	36.64	113.98	86.29	122.83	118.84	100.08	148.95	121.83
SV00000414	SV00000414-RA	0.43	1.32	8.36	0	0	0.45	0	0	0	0.92
SV00000415	SV00000415-RA	23.31	28.92	25.18	150.02	110.03	145.65	151.17	165.59	193.12	171.72
SV00000416	SV00000416-RA	0.13	0	0.98	1.6	0	0	0.1	0.8	0	0
SV00000416	SV00000416-RB	0	1.06	0	0	0	0	0	0	0	0
SV00000417	SV00000417-RA	63.35	101.14	28.28	2.53	0.93	1.06	1.4	0.08	0.4	1.04
SV00000418	SV00000418-RA	16.96	23.86	19.37	35.79	26.44	39.3	35.58	28.6	24.65	45.32
SV00000419	SV00000419-RA	2.6	5.52	1.82	0.08	0	0	0.05	0.11	0	0.12
SV00000420	SV00000420-RA	24.48	30.09	22.43	16.4	17.74	16.32	15.06	18.55	13.86	15.94
SV00000421	SV00000421-RA	1.23	7.36	13.44	2.24	8.34	1.44	0	3.02	1.08	1.88
SV00000421	SV00000421-RB	5.82	22.18	26.68	2.94	0	0	0.54	2.34	2.14	0
SV00000422	SV00000422-RA	0.95	10.3	0.72	0	0	0.4	0	0.14	0	0
SV00000423	SV00000423-RA	18.97	51.78	30	12.76	13.72	22.94	10.84	7.43	5.46	23.59
SV00000424	SV00000424-RA	2.4	16.68	35.92	1.61	3.93	3.45	4.02	2.68	1.41	4.24
SV00000425	SV00000425-RA	31.96	116.32	38.7	143.95	92.37	161.8	184.71	149.96	117.71	195.87
SV00000426	SV00000426-RA	11.85	10.99	8.26	52.77	24.69	35	40.33	31.54	46.74	33.83
SV00000427	SV00000427-RA	16.5	16.82	76.26	130.3	128.52	87.24	137.9	135.66	176.12	148.78
SV00000427	SV00000427-RB	10.23	54.5	31.9	52.44	26.26	81.02	57.68	50.36	54.6	48.62
SV00000428	SV00000428-RA	11.13	32.67	9.16	17.65	22.08	17.12	33.87	10.54	7.44	29.01
SV00000429	SV00000429-RA	3.1	8.38	5.34	31.89	25.21	26.81	33.42	20.48	11.48	27.56
SV00000430	SV00000430-RA	2.31	8.97	7.31	9.82	3.49	6	9.25	2.77	1.95	7
SV00000431	SV00000431-RA	0	15.38	10.85	0	0	3	0	0	0	0
SV00000432	SV00000432-RA	1.13	4.5	4.28	0	0	0.88	0.58	0	0	2.56
SV00000432	SV00000432-RB	0	0	0	0.22	0	0	0	0	0	0
SV00000433	SV00000433-RA	59.63	91.95	106.25	211.03	228.38	241.07	211.04	220.26	245.28	248.13
SV00000434	SV00000434-RA	44.87	36.55	36.43	170.76	202.97	201.64	144.37	207.09	305.14	232.01
SV00000435	SV00000435-RA	23.5	13.35	9.69	118.3	117.53	159.07	134.74	172.16	129.16	183.16
SV00000436	SV00000436-RA	1.67	7.64	7.93	0.61	0.12	1.18	0.75	0	0	0.19
SV00000437	SV00000437-RA	39.93	31.76	2.39	0	0	0	0	0.35	0	0
SV00000438	SV00000438-RA	3.62	4.92	5.73	2.07	2.1	0.57	0.97	0.36	0.68	0.28
SV00000439	SV00000439-RA	0.05	3.24	0.63	0.12	0.05	0.39	0	0.08	0	0
SV00000440	SV00000440-RA	97.14	46.96	37.83	140.63	121.53	154.58	162.8	147.73	146.56	180.42
SV00000441	SV00000441-RA	14.74	23.56	22.74	50.8	44.02	55.84	51.52	38	32.34	50.14
SV00000442	SV00000442-RA	49.97	43.2	39.93	125.1	138.9	124.67	132.21	115.79	157.28	132.53
SV00000443	SV00000443-RA	15.6	27.88	28.14	115.9	95.73	129.12	108.06	127.9	125.27	142.35
SV00000444	SV00000444-RA	2.52	8.87	43.24	28.51	22.52	35.63	21.71	25.56	18.16	34
SV00000445	SV00000445-RA	56.25	109.89	105.74	10.73	22.99	13.07	26.15	15.54	6.92	18.53
SV00000446	SV00000446-RA	21.31	37.91	18.03	46.9	34.76	59.37	57.26	39.65	40.57	51.34
SV00000447	SV00000447-RA	9.95	21.62	28.19	64.1	50.45	68.73	62.98	47.93	51.17	57.74
SV00000448	SV00000448-RA	100.66	70.77	66.53	153.98	130.61	140.01	140.44	170.27	230.21	184.8
SV00000449	SV00000449-RA	7.78	39.78	45.46	18.5	28.54	19.82	13.78	19	5.88	18.72
SV00000449	SV00000449-RB	7.78	39.78	45.46	18.5	28.54	19.82	13.78	19	5.88	18.72
SV00000450	SV00000450-RA	0.11	0	0.17	0	1.98	0	0	0.7	0.37	0
SV00000451	SV00000451-RA	0.93	0	0	0	0	0.17	0	0	0	0
SV00000452	SV00000452-RA	0.8	0	0.11	0	0	0	0	0	0	0
SV00000453	SV00000453-RA	0.56	0	0	0	0	0	0	0	0	0
SV00000454	SV00000454-RA	0.33	0	0	0	0	0	0.14	0	0	0
SV00000455	SV00000455-RA	0.85	2.75	2.1	0.53	1.27	0.64	2.41	3.15	1.27	1.67
SV00000456	SV00000456-RA	0.24	0	0	0	0	0	0	0	0	0
SV00000457	SV00000457-RA	0.32	0	0.49	0	1.76	0	0	0	0	0
SV00000458	SV00000458-RA	0	11.6	0	0	1.05	0.09	0.29	0	0	0
SV00000459	SV00000459-RA	0	1.39	1.18	0	0.37	0	0	0	0	0
SV00000460	SV00000460-RA	0.19	0	0	0	0	0	0	0	0	0
SV00000461	SV00000461-RA	0	0	0	0	0	0	0	0	0	0
SV00000462	SV00000462-RA	0.97	0	0	0	0	0	0	0	0	0
SV00000463	SV00000463-RA	0	0	0	0	0	0	0	0	0	0
SV00000464	SV00000464-RA	36.98	17.89	51.53	12.01	24.17	5.43	7.13	16.63	12.62	15.08
SV00000465	SV00000465-RA	39.62	13.45	50.99	13.13	26.59	5.17	9.64	12.4	14.76	12.23
SV00000466	SV00000466-RA	9.02	8.47	12.95	0.93	2.43	1.24	1.46	0.84	1	1.94
SV00000467	SV00000467-RA	0.42	3.42	5.14	6.02	0.3	0.06	0.03	0	0	0
SV00000468	SV00000468-RA	0.4	2.74	0.36	0.2	2.64	0	0.67	2.07	0.26	0.47
SV00000469	SV00000469-RA	0.72	0.07	2.09	0.06	0	0.19	0.2	0	0.09	0
SV00000470	SV00000470-RA	298.94	147.64	245.38	194	165.68	133.79	173.65	203.85	218.09	200.93
SV00000471	SV00000471-RA	8.37	21.65	64.32	31.88	22.51	19.41	32.72	18.54	9.71	27.27
SV00000472	SV00000472-RA	0.14	2.26	4.86	1.46	0	0.88	0	0.74	0	3.26
SV00000472	SV00000472-RB	41.47	123.78	65.64	296.96	242	272.72	274.22	273.66	201.12	284.36
SV00000473	SV00000473-RA	1.26	4.2	4.04	0.68	4.12	12.7	6.62	2.46	0.76	10.94
SV00000473	SV00000473-RB	1.26	4.2	4.04	0.68	4.12	12.7	6.62	2.46	0.76	10.94
SV00000474	SV00000474-RA	6.81	29.25	107.77	40.99	56.85	48.26	38.25	20.96	20.08	37.53
SV00000475	SV00000475-RA	8.4	37.16	29.62	11.95	10.47	20.68	14	11.77	6.71	17.15
SV00000476	SV00000476-RA	6.77	1.13	4.67	1.08	9.09	1.03	3.59	6.46	2.68	0.16
SV00000477	SV00000477-RA	0.72	0.46	1.21	0.1	0.47	0.24	0	0	0	0.23
SV00000478	SV00000478-RA	1.19	1.41	0.37	0.31	3.58	0	2.24	0.66	0.65	0
SV00000479	SV00000479-RA	2.87	4.53	3.89	2	2.05	0.66	0.05	1.93	0.36	0.06
SV00000480	SV00000480-RA	0.37	0	0.68	0.09	0	0	0	0	0	0
SV00000481	SV00000481-RA	0.19	5.37	2.88	0	0	0.81	0	0	0	0
SV00000481	SV00000481-RB	6.58	90.57	131.49	4.11	9.48	3.96	4.32	9.15	2.07	3.24
SV00000481	SV00000481-RC	6.58	90.57	131.49	4.11	9.48	3.96	4.32	9.15	2.07	3.24
SV00000482	SV00000482-RA	0	0	0	0	0	1.62	0.38	0.04	3.12	0
SV00000482	SV00000482-RB	7.48	26.12	14.7	2.06	1.66	2.04	3.12	5.28	3.98	3.5
SV00000483	SV00000483-RA	2.73	2.96	2.38	32.98	29.56	40.92	33.22	28.27	41.49	42.85
SV00000484	SV00000484-RA	0	0	21.05	3.09	11.29	0.66	1.24	22.78	4.6	0.65
SV00000485	SV00000485-RA	0.43	8.22	15.78	0.9	0.24	1.1	0.62	2.64	0.62	3.28
SV00000485	SV00000485-RB	1.02	8.84	23.9	2.88	0	0.32	0	0	0.34	0
SV00000486	SV00000486-RA	0.51	3.2	9	3.46	1.39	1.33	1.16	0.6	0.29	0.61
SV00000487	SV00000487-RA	3.33	6.67	30.61	7.8	11.8	10.16	10.41	8.15	15.03	8.29
SV00000488	SV00000488-RA	11.18	22.39	45.98	65.95	42.65	66.43	58.58	45.92	45.66	58.07
SV00000489	SV00000489-RA	1.18	15.42	2.04	0.93	0.71	1.04	0	0.54	0	0
SV00000490	SV00000490-RA	14.74	34.25	47.36	20.85	28.91	21.31	24.27	28.61	14.5	19.26
SV00000491	SV00000491-RA	0.22	0	525.44	234.99	6.04	0.99	2.13	13.57	1.02	0.76
SV00000492	SV00000492-RA	15.11	26.92	42.72	19.36	27.75	16.31	21.79	20	6.22	10.45
SV00000493	SV00000493-RA	14.26	18.86	37.55	17.21	25.47	9.86	21.7	10.73	4.3	9.64
SV00000494	SV00000494-RA	13.09	28.2	10.84	76.83	70.19	71.02	76.79	59.69	35.46	60.81
SV00000495	SV00000495-RA	93.57	164.16	400.8	112.08	126.42	129.94	112.93	160.8	168.28	103.2
SV00000496	SV00000496-RA	0.96	0	0	0	0	0	0	0	0	0
SV00000497	SV00000497-RA	2.66	2.8	4.14	16.16	8.52	17.84	13.98	12.46	4.34	11
SV00000497	SV00000497-RB	70.57	98.58	18.28	288.48	218.34	395.04	283.56	189.98	178.46	287.7
SV00000498	SV00000498-RA	66.84	94.76	56.63	194.06	173.24	242.34	224.36	160.02	87.25	235.56
SV00000499	SV00000499-RA	0.22	0	0	1.86	0	0	2.06	0.4	0	2.88
SV00000499	SV00000499-RB	2.09	8.56	6.66	38	61.42	30.06	57.86	35.98	20.94	24.54
SV00000500	SV00000500-RA	41.59	80.81	48.25	189.2	163.37	198.63	216.39	210.35	318.26	197.25
SV00000501	SV00000501-RA	24.31	25.05	49.77	48.45	49.79	101.22	62.59	78.3	54.74	69.67
SV00000502	SV00000502-RA	89.66	92.97	135.59	202.12	171.96	252.81	275.36	308.8	442.25	204.9
SV00000503	SV00000503-RA	58.36	78.66	67.3	34.33	39.63	22.57	28.21	28.35	28.28	26.46
SV00000504	SV00000504-RA	16.78	53.14	77.03	27.05	29.71	29.99	27.07	24.31	9.24	26.36
SV00000505	SV00000505-RA	2.27	12.34	3.62	41.48	19.62	31.1	48.26	22.68	10	49.24
SV00000505	SV00000505-RB	16.23	52.98	27.52	175.64	120.78	186.4	193.72	134.84	56.5	148.02
SV00000506	SV00000506-RA	3.13	18.54	17.34	12.96	19.28	19.46	14.74	13.74	9.5	31.76
SV00000506	SV00000506-RB	298.6	688.62	1439.06	742.92	760.92	747.72	696.02	756.16	803.76	790.82
SV00000507	SV00000507-RA	0.85	2.5	59.69	8.96	23.35	3.25	0.54	11.07	2.88	18.93
SV00000508	SV00000508-RA	2.57	2.71	7.28	10.1	9.05	5.82	8.32	6.08	5.25	12.61
SV00000509	SV00000509-RA	3.83	2.2	3.59	15.73	8.66	10.77	13.6	15.15	13.3	12.03
SV00000510	SV00000510-RA	31.64	26.4	70.57	280.35	240.13	286.73	298.9	253.45	160.98	309.44
SV00000511	SV00000511-RA	1098.4	1374.09	261.75	1319.64	1394.14	1243.7	1194.96	1569.87	1623.31	1028.88
SV00000512	SV00000512-RA	0	1.56	0	0	0	0	0	0	0	0
SV00000513	SV00000513-RA	1.11	10.82	25.04	15.42	12.88	12.03	16.7	7.44	6.24	14.05
SV00000514	SV00000514-RA	1.07	9.57	20.24	3.9	7.02	8.68	6.19	3.25	2.76	5.42
SV00000515	SV00000515-RA	0	0	0	0	0	0.12	0.1	0	0	0
SV00000516	SV00000516-RA	0	0	0	0	0.18	0	0	0.18	0	0
SV00000517	SV00000517-RA	1.77	10.53	2.43	8.52	4.61	4.56	9.31	6.76	18.84	6.31
SV00000518	SV00000518-RA	81.88	99.97	140.97	178.24	189.59	202.57	194.41	231.57	226.06	178.33
SV00000519	SV00000519-RA	5.17	5.93	1.21	3.37	0.95	1.59	51.91	2.72	1.69	0
SV00000520	SV00000520-RA	15.01	85.21	77.14	28.3	41.02	34.45	47.82	29.81	11.33	35.19
SV00000521	SV00000521-RA	0.26	4.42	46.27	1.22	3.67	0.42	0.46	1.22	0.33	1.24
SV00000522	SV00000522-RA	1.78	15.62	9.75	0.19	0.18	0.33	0.18	0.05	0.12	0.82
SV00000523	SV00000523-RA	1588.97	0	0	0	0	0	0	0	0	0
SV00000524	SV00000524-RA	36.15	81.3	66.61	97.41	90.92	106.84	99.67	91.42	60.76	111.03
SV00000525	SV00000525-RA	0	0	0	0	0	0	0	0	0	0
SV00000526	SV00000526-RA	0	0	0.23	0	0	0	0	0	0	0
SV00000527	SV00000527-RA	18.91	27.49	15.82	74.1	64.73	53.48	83.98	60.72	32.12	57.24
SV00000528	SV00000528-RA	24.23	23.25	29.76	54.02	65.33	83.39	76.99	90.04	104.13	42.61
SV00000529	SV00000529-RA	10.78	24.6	105.77	55.65	68.49	68.73	50.45	40.51	27.67	61.45
SV00000530	SV00000530-RA	3.53	13.07	8.83	1.14	3.6	2.66	1.65	1.4	0.55	2.2
SV00000531	SV00000531-RA	0.87	1.17	0.93	0.51	1.03	0.31	0.04	1.01	0.65	1.75
SV00000532	SV00000532-RA	0.5	2.48	3.38	0.62	1.82	1.39	0.92	0.63	0.25	1.84
SV00000533	SV00000533-RA	0	0.09	0	0	0	0	0	0	0	0
SV00000534	SV00000534-RA	0	0.86	0.15	79.82	33.53	52.7	28.35	21.05	12.01	50.25
SV00000535	SV00000535-RA	0	0.1	0.97	0.53	0.84	0.07	0.24	0	0	0.35
SV00000536	SV00000536-RA	0.4	2.14	4.77	0.18	0.04	0.15	0.31	0.26	0	0.57
SV00000537	SV00000537-RA	3.85	26.22	8.59	0	0	0	0	0	0	0
SV00000538	SV00000538-RA	0	0	0	0	0	0	0	0	0	0
SV00000539	SV00000539-RA	75.21	134.32	376.68	21.05	131.21	16.45	11.23	17.19	7.72	11.2
SV00000540	SV00000540-RA	5.19	36.46	86.88	2.02	2.64	1.75	0.96	0.87	0.32	0.65
SV00000541	SV00000541-RA	0	0	0	0.27	0	0	0	0	0	0
SV00000542	SV00000542-RA	13.52	26.84	62.82	70.09	53.38	63.78	70.33	82.37	81.5	78.52
SV00000543	SV00000543-RA	0.02	0.06	0.9	0	0	0	0	0.44	0	0.4
SV00000543	SV00000543-RB	0	0	1	0	0	0	0	0	0	0
SV00000544	SV00000544-RA	3.57	8.9	5.17	39.44	30.7	28.53	44.14	28.54	17.79	33.42
SV00000545	SV00000545-RA	14.9	24.16	13.31	15.4	18.45	14.53	20.54	13.44	4.85	12.66
SV00000546	SV00000546-RA	13.19	23.09	23	93.65	98.77	105.03	101.48	97.24	49.52	98.62
SV00000547	SV00000547-RA	11.7	69.42	22.28	7	11.25	12.13	8.05	4.79	2.63	14.66
SV00000548	SV00000548-RA	27.63	5.39	0.95	0.16	0.59	0.13	0	0.17	0	0
SV00000549	SV00000549-RA	6.23	1.71	0	0.07	0	0	0	0	0	0
SV00000550	SV00000550-RA	0.93	4.71	7.18	0.11	0.31	0.04	0	0.2	0	0.17
SV00000551	SV00000551-RA	0.04	4.12	4.47	0.44	0.1	0.07	0	0	0.03	0.29
SV00000552	SV00000552-RA	28.03	27.2	4.78	131.63	141.81	110.09	153.17	110.29	55.84	100.88
SV00000553	SV00000553-RA	6.92	21.24	8.14	6.08	4.84	9.96	6.09	3.99	2.28	6.37
SV00000554	SV00000554-RA	762.22	0	0	0	0	0	0	0	0	0
SV00000555	SV00000555-RA	5.87	9.2	10.97	0.67	0.87	0.34	0.17	0.12	0	0.69
SV00000556	SV00000556-RA	0.12	0	0.45	0	0	0	0	0	0	0
SV00000557	SV00000557-RA	0	0.9	2.63	0.98	1.51	0.16	1.45	737.79	74.05	11.97
SV00000558	SV00000558-RA	0	0	0.86	0	0.69	0	0	86.29	7.42	1.13
SV00000559	SV00000559-RA	3	25.52	19.14	4.09	10.06	1.89	0.53	3.85	1.51	3.23
SV00000560	SV00000560-RA	0	0.14	0.6	0.08	0	0.23	0	0	0.18	0.03
SV00000561	SV00000561-RA	0	0	0.74	0	0.24	0	0.12	0	0	0
SV00000561	SV00000561-RB	0	0	0.18	0	0	0	0	0	0	0
SV00000562	SV00000562-RA	0	0.19	0.67	0.08	0.52	0.2	0.14	0.03	0.61	0
SV00000563	SV00000563-RA	0	0.42	0.18	0.22	0	0	0	0	0.27	0.29
SV00000564	SV00000564-RA	0	0	0.22	0.37	0.17	0.15	0.12	0.33	0.24	0
SV00000565	SV00000565-RA	0	0	0.46	0.09	0	0.11	0	0.24	0.13	0
SV00000566	SV00000566-RA	182.29	352.8	35.82	7.22	3.6	0	1.28	0	0.82	5.96
SV00000566	SV00000566-RB	0	0	0	0	0	3.5	1.48	2.86	0.44	0
SV00000567	SV00000567-RA	0	0	0.33	0	0	0.07	0.15	0	0.05	0
SV00000568	SV00000568-RA	2.09	0.93	2.96	0.61	0.77	0	0.07	1.14	0.43	0.16
SV00000569	SV00000569-RA	17.24	7.72	36.61	4.35	11.71	2.92	3.65	5.51	3.81	4.14
SV00000570	SV00000570-RA	0.11	0.31	2.83	0.27	0	0.06	0	0.49	0.07	0.65
SV00000571	SV00000571-RA	0.98	1.4	7.6	0	0	0	0	0	0	0
SV00000571	SV00000571-RB	0	0	0	0.48	0	0	0.34	1.76	0	0
SV00000572	SV00000572-RA	0	10.16	107.14	0.84	2.98	0	0	1.12	0.3	0
SV00000572	SV00000572-RB	36.53	267.7	368.16	4.5	31.6	3.64	3.8	42.66	2.84	7.38
SV00000573	SV00000573-RA	1.54	7.24	14.2	0.23	0.83	0.4	0.22	0.11	0.09	0.35
SV00000574	SV00000574-RA	5.25	4.75	4.6	1.13	0.65	0.12	0.07	1.07	0.39	0
SV00000575	SV00000575-RA	4.94	0.28	0.18	0	0	0	0	0	0	0
SV00000576	SV00000576-RA	5.57	1.19	0.42	0	0	0	0	0	0	0
SV00000577	SV00000577-RA	0.43	0.08	0.16	0	0	0	0	0	0	0
SV00000578	SV00000578-RA	5.67	1.85	0	0	0	0.04	0	0.19	0.19	0
SV00000579	SV00000579-RA	13.02	1.79	0	0	0.21	0	0	0	0	0
SV00000580	SV00000580-RA	35.03	54.22	119.76	1.64	4.05	1.47	1.27	2.36	0.86	0.83
SV00000581	SV00000581-RA	115.87	318.27	220.6	15.52	19.81	9.43	8.86	19.77	4.2	7.59
SV00000582	SV00000582-RA	4.14	46.02	2.78	21.14	29.31	47.31	25.63	40.05	33.34	25.68
SV00000583	SV00000583-RA	9.85	84.26	100.23	10.15	30.79	7.25	5.21	17.16	9.13	16.69
SV00000584	SV00000584-RA	6.54	13.6	6.92	8.26	33.86	2.6	17.1	8.12	8.26	21
SV00000584	SV00000584-RB	4.58	11.94	3.68	37.78	0	14.06	38.26	11.74	0	0
SV00000585	SV00000585-RA	2.72	10.5	14.27	20.42	19.39	22.45	25.63	30.94	18.07	21.79
SV00000586	SV00000586-RA	16.58	24.82	28.81	97.19	100.08	63.51	91.79	49.54	34	75.16
SV00000587	SV00000587-RA	54.31	83.41	61.12	11.67	14.04	2.33	8.09	7.57	5.96	4.09
SV00000588	SV00000588-RA	56.74	74.54	105.14	171.53	117.1	166.01	142.18	91.47	100.85	176.38
SV00000589	SV00000589-RA	4.02	37.08	22.75	9.91	12.13	11.21	14.6	10.31	4.57	13.49
SV00000590	SV00000590-RA	19.18	23.33	24.11	67.28	46.74	72.94	70.62	79.4	91.24	70.16
SV00000591	SV00000591-RA	978.62	960.98	383.44	260.28	296.97	242.64	242.15	240.94	101.86	265.77
SV00000592	SV00000592-RA	1.43	12.55	6.23	0.77	0.72	0.62	0	0	0	0
SV00000593	SV00000593-RA	3.64	17.46	24.1	27.1	34.56	38.52	40.88	21.44	15.16	46.58
SV00000593	SV00000593-RB	0	0	0	0	0	0	0	0	0	0
SV00000594	SV00000594-RA	694.36	11.51	2.86	8.44	7.16	2.67	7.75	8.74	59.64	57.88
SV00000595	SV00000595-RA	5.3	0.54	0	0	0	0	0	0	0.41	0
SV00000596	SV00000596-RA	11.31	0.43	0.11	0	0	0.82	0	0	1.44	0.66
SV00000597	SV00000597-RA	0	0	0.11	0	0	0	0	0	0	0
SV00000598	SV00000598-RA	0	0	0	0	0	0	0	0	0	0
SV00000599	SV00000599-RA	0.45	0.66	0	0	0	0	0	0	0	0
SV00000600	SV00000600-RA	0	0	0	0	0	0	0	0	0	0
SV00000601	SV00000601-RA	0	0	0	0	0	0	0	0	0	0
SV00000602	SV00000602-RA	1.97	19.84	16.4	1.72	4.86	1.64	0.66	1.74	0.18	0.64
SV00000602	SV00000602-RB	1.97	30.88	41.92	2.34	12.42	2.38	3.56	2.52	1.02	0.96
SV00000603	SV00000603-RA	0	188.48	3872.55	853.11	1625.27	71.56	141.39	1166.73	207.48	28.98
SV00000604	SV00000604-RA	0.37	8.08	12.43	0.07	0.34	0.23	0.24	0.41	0	0.08
SV00000605	SV00000605-RA	6.22	0	1.52	0	0	0	0	0	0	0.26
SV00000605	SV00000605-RB	41.98	1.04	19.78	0.9	0.44	0	0	0	0	0
SV00000606	SV00000606-RA	1.01	0.21	0.45	0	0	0	0	0	0	0
SV00000607	SV00000607-RA	5.97	0.72	67.91	7.27	0.6	1.1	0.14	3.18	1.51	0.17
SV00000608	SV00000608-RA	73.69	1.31	0.2	0	0.31	0	0	0	0	0
SV00000609	SV00000609-RA	0.7	22.84	83.24	49.64	1.19	0.99	2.73	0	0.66	0
SV00000610	SV00000610-RA	7.61	4.59	9.51	3.19	7.49	1.54	6.86	5.28	4.84	0.88
SV00000611	SV00000611-RA	0.11	0.83	6.64	0.1	0.06	0.03	0.07	0	0	0.13
SV00000612	SV00000612-RA	8.82	10.89	9.09	44.13	41.26	38.74	43.1	33.82	43.74	37.79
SV00000613	SV00000613-RA	5.8	29.1	13.77	3.3	5.87	0.84	1.45	4.02	1.29	2.85
SV00000614	SV00000614-RA	8.52	102.5	61.96	8.6	4.42	2.66	1.92	2.9	1.26	2.23
SV00000615	SV00000615-RA	2.82	0.74	17.46	13.8	3.14	0.66	2	9.54	0.5	0
SV00000615	SV00000615-RB	46.89	110.64	122.08	0.04	1.12	0	0	14.2	0	3.52
SV00000616	SV00000616-RA	0.37	1.76	8.34	0	0.26	0.92	0.45	0.23	0.22	0.11
SV00000617	SV00000617-RA	32.11	75.21	59.61	12.32	29.51	6.94	7.79	6.5	2.73	13.82
SV00000618	SV00000618-RA	13.2	55.51	118.81	9.41	15.4	16.23	16.78	10.55	6.37	19.08
SV00000619	SV00000619-RA	25.83	31.68	44.8	46.61	60.19	68.9	57.72	39.01	46.86	57.3
SV00000620	SV00000620-RA	23.39	177.8	222.37	67.76	64.83	58.52	45.84	23.63	29.02	62.85
SV00000621	SV00000621-RA	0	1.37	5.79	2.48	0.77	0.24	0.07	1.86	0.32	0
SV00000622	SV00000622-RA	0	0.32	2.31	0.62	0.48	0.44	0.05	0.12	0.07	0.03
SV00000623	SV00000623-RA	11.94	12.14	9.7	58.46	58.81	76.1	70.03	55.64	55.85	70.89
SV00000624	SV00000624-RA	3.22	2.44	3.5	140.49	89.33	137.61	144.82	95.92	45.49	167.65
SV00000625	SV00000625-RA	7.56	0	17.58	59.09	96.48	82.88	95	99.54	178.4	81.74
SV00000626	SV00000626-RA	0	0	0	0	0	0	0	0	0.9	0
SV00000626	SV00000626-RB	2.22	4.16	7.9	2.16	0	0	0	0	0	1.14
SV00000627	SV00000627-RA	0	1.76	26.04	0.77	0.49	1.22	0	0.18	0	0
SV00000628	SV00000628-RA	5.84	0	0	0	0	0	0	0	0	0
SV00000629	SV00000629-RA	43.54	0	4.72	3.75	2.04	0.86	0.81	1.32	5.06	11.51
SV00000630	SV00000630-RA	8.02	0	3.03	1.25	3.6	2.99	2.64	2.62	5.74	4.11
SV00000631	SV00000631-RA	47.81	0.24	5.07	2.29	5.41	2.5	2.79	6.59	7.53	9.07
SV00000632	SV00000632-RA	1.56	0.51	8.31	1.54	0.85	1.76	2.8	0	0.47	4.01
SV00000633	SV00000633-RA	4.14	0	7.2	2.67	4.02	2.6	3.53	0	6.91	0
SV00000634	SV00000634-RA	4.78	0	0	0	0	0.21	0	0	0	0
SV00000635	SV00000635-RA	0	0.26	977.74	413.44	493.62	389.65	398.96	363.1	460.01	379.95
SV00000636	SV00000636-RA	105.98	0	21.6	3.99	10.77	13.79	9.96	7.16	14.16	9.45
SV00000637	SV00000637-RA	5.51	3.56	708.22	223.2	319.54	217.8	240.68	313.14	328.62	326.28
SV00000637	SV00000637-RB	0	0	0	0	0	0	0	0	0	0
SV00000638	SV00000638-RA	2.02	0.25	1.3	0.64	1.65	0.34	0	0	1.48	0.68
SV00000639	SV00000639-RA	33.81	38.86	21.01	1.78	5.91	2	2.57	1.84	1.42	1.49
SV00000640	SV00000640-RA	0	0	3.51	0	0	0	0	0	0.91	0
SV00000641	SV00000641-RA	9.34	0	7.19	0.2	2.27	0	0	0	0.21	1.56
SV00000642	SV00000642-RA	3.17	19.24	15.03	0.9	1.39	0.63	0.87	0.4	0.35	1.39
SV00000643	SV00000643-RA	9.35	34.8	58.62	21.41	12.61	8.22	7.34	5.04	9.91	7.97
SV00000644	SV00000644-RA	7.48	0.1	0	0.26	0.16	0.14	0.06	0.12	0.09	0
SV00000645	SV00000645-RA	60.12	131.75	1199.71	93.38	233.15	98.06	103.8	82.98	26.71	62.64
SV00000646	SV00000646-RA	20.57	10.15	5.72	73.85	65.22	107.46	113.82	76.94	114.22	111.28
SV00000647	SV00000647-RA	1.06	1.1	0.47	3.07	4.97	2.92	1.8	3.03	4.49	2.12
SV00000648	SV00000648-RA	14.66	19.8	37.92	43.47	39.09	36.22	39.36	36.01	25.65	41.03
SV00000649	SV00000649-RA	0	0.2	0	0	0.82	0	0	0	0	0
SV00000650	SV00000650-RA	0.11	3.12	4.3	0	0	1.12	0	0	0.22	0.26
SV00000650	SV00000650-RB	2.58	6.66	11.2	0.86	2.64	0	0.72	0.86	0	4.04
SV00000651	SV00000651-RA	0.25	7.68	1.04	0.04	0.06	0	0	0.08	0	0.14
SV00000651	SV00000651-RB	0.11	0.16	0.86	0	0	0	0	0	0	0
SV00000652	SV00000652-RA	258.65	0	0	0	0.11	0	0.62	0	0	0.46
SV00000653	SV00000653-RA	0.11	0.93	3.89	0.58	0.77	0.87	0.34	0.85	0.36	0.95
SV00000654	SV00000654-RA	1	1.12	0.51	0.42	0.93	0	0.09	0	0	0
SV00000655	SV00000655-RA	0.88	2.11	0.6	0	0	0	0.08	0	0	0.39
SV00000656	SV00000656-RA	0	0.96	0	0	2.69	0.22	0	0.2	0	0
SV00000657	SV00000657-RA	0	0	0	0	0	0	0	0	0	0
SV00000658	SV00000658-RA	0.17	0.25	0.13	0	0.52	0	0	0	0	0
SV00000659	SV00000659-RA	14.05	23.14	477.63	15.06	93.49	17.02	13.23	9.32	3.18	12.95
SV00000660	SV00000660-RA	2.24	4.12	0.55	0	0	0	0	0	0	0
SV00000661	SV00000661-RA	3.11	2.7	0.95	0.16	0	0.13	0.11	0.11	0.5	0
SV00000662	SV00000662-RA	0.18	0	0	0	0	0	0	0.16	0	0.7
SV00000662	SV00000662-RB	0	2.3	0.6	0	0	0	0	0	0	0
SV00000663	SV00000663-RA	0.78	1.77	1.71	23.4	19.16	38.74	34.15	18.17	16.42	47.21
SV00000664	SV00000664-RA	2.06	4.38	6.94	16.86	18.18	24.04	25.94	25.7	28.7	23.42
SV00000664	SV00000664-RB	9.48	6.46	6.44	81.28	82.82	103.62	95.18	66.82	102.52	101.06
SV00000665	SV00000665-RA	507.33	979.67	379.68	20.1	13.09	6.29	20.32	7.29	8.83	11.03
SV00000666	SV00000666-RA	497.57	441.06	205.85	8.39	3.17	1.92	2.54	2.27	0.29	4.19
SV00000667	SV00000667-RA	1.04	22.07	4.93	0.2	0.91	0.23	0.28	0.25	0	0.41
SV00000668	SV00000668-RA	0.3	2.21	1.4	0.96	2.22	0	0.77	0	0	1.22
SV00000669	SV00000669-RA	0.42	0.91	1.61	0.4	0	0	0	0	0	0
SV00000670	SV00000670-RA	0.21	0	0	0	0	0.22	0	0	0	0
SV00000671	SV00000671-RA	0	0	0	0	0	0	0	0	0	0
SV00000672	SV00000672-RA	0	0	0	0	0	0	0	0	0	0
SV00000673	SV00000673-RA	0	0	0	0	0	0	0	0	0	0
SV00000674	SV00000674-RA	5.82	55.05	50.48	1.32	3.78	1.19	1.51	1.68	0.64	0.46
SV00000675	SV00000675-RA	0	0	0.6	0	0	0.39	0	0	0	0
SV00000676	SV00000676-RA	0.51	0	0.4	0	0	0	0	0	0	0
SV00000677	SV00000677-RA	0.22	0	0.34	0	0	0	0	0	0	0
SV00000678	SV00000678-RA	0	0	0	0	0	0	0	0	0	0
SV00000679	SV00000679-RA	0	0	0.35	0	0	0.46	0	0.42	0	0
SV00000680	SV00000680-RA	0.41	0	0.32	0	0	0	0	0.56	0	0
SV00000681	SV00000681-RA	0	0	0	0	0	0	0	0	0	0
SV00000682	SV00000682-RA	0.23	0	0	0	0	0	0	0	0	0
SV00000683	SV00000683-RA	0	0	0	0	0	0	0	0	0	0
SV00000684	SV00000684-RA	0	0.3	0.64	0	0	0	0	0	0	0
SV00000685	SV00000685-RA	0.22	0	2.44	0	0	0	0	0	0	0
SV00000686	SV00000686-RA	0	0	0	0	0	0	0	0	0	0
SV00000687	SV00000687-RA	0	0	0	0.25	0	0	0	0	0	0
SV00000688	SV00000688-RA	17.6	27.75	13.55	137.12	127.22	132.48	150.85	143.12	118	133.85
SV00000689	SV00000689-RA	8.28	15.31	76.77	54.38	77.41	84.98	77.16	42.76	58.52	59.09
SV00000690	SV00000690-RA	0	12.67	1.93	0	0	0.32	0.34	0.36	0	0
SV00000691	SV00000691-RA	0.69	6.78	10.91	1.25	1.83	1.83	1.35	1.15	0.67	2.19
SV00000692	SV00000692-RA	0	0	0	0	0	0	0	0	0	0
SV00000693	SV00000693-RA	10.82	27.62	12.76	50.36	38.64	55.74	49.86	50.84	21.19	75.47
SV00000694	SV00000694-RA	0	0.33	0	0.07	0	0	0	0	0	0
SV00000695	SV00000695-RA	9.5	24.79	17.83	7.4	16.43	11.17	26.29	11.61	6.38	13.17
SV00000696	SV00000696-RA	0	0	0	0	0	0	0	0	0	0
SV00000697	SV00000697-RA	0	0	0	0	0	0	0	0	0	0
SV00000698	SV00000698-RA	0.21	0.3	4.9	4.9	2.6	2.42	8.16	0.48	4.4	1.84
SV00000698	SV00000698-RB	0.9	4.12	15.38	6.14	6.9	4.74	12.84	1.32	4.7	6.86
SV00000699	SV00000699-RA	164.36	126.22	149.77	451.44	308.85	343.16	329.56	303.9	210.67	516.21
SV00000700	SV00000700-RA	0.03	0	14.92	0.54	0	0.14	0.58	0.36	0.14	0.68
SV00000700	SV00000700-RB	0.45	11.76	25.42	0	0.64	0.74	0	0.6	0	0
SV00000701	SV00000701-RA	0.34	55.08	4299.01	1296.91	1589.56	1182.27	1091.07	982.8	1362.69	1102.11
SV00000702	SV00000702-RA	0.77	0	0.23	0	1.01	0	0.32	0.28	0	0
SV00000703	SV00000703-RA	0.44	5.46	903.39	409.55	248.71	135.61	298.12	88.21	398.76	177.69
SV00000704	SV00000704-RA	0.4	0.29	0.45	0	0	0	0	0.27	0.26	0
SV00000705	SV00000705-RA	15.17	15.55	12.68	4.54	5.07	0.62	2.99	4.8	2.6	0.52
SV00000706	SV00000706-RA	3.38	11.68	6.11	0.5	3.06	0.89	1.36	0.58	1.02	0.47
SV00000707	SV00000707-RA	7.6	13.06	23.41	27.75	24.44	36.51	30.91	22.51	10.5	31.99
SV00000708	SV00000708-RA	1164.99	0	1.57	0	0	0	0.64	0	0	0
SV00000709	SV00000709-RA	0	0	0	0	0	0	0	0	0	0
SV00000710	SV00000710-RA	2471.25	0	12.83	0	1.42	0	0	1.7	0	0
SV00000711	SV00000711-RA	0.12	338.44	771.3	4.7	16.87	3.54	5.14	93.8	5.16	2.67
SV00000712	SV00000712-RA	0.49	0	3.85	0	0	0	0	0.9	0	0
SV00000713	SV00000713-RA	53.62	42.03	177.49	136.41	180.06	165.79	168.58	162.75	138.1	164.06
SV00000714	SV00000714-RA	0.54	12.86	66.16	1.24	1.28	1.38	0.46	1.02	0.12	0.18
SV00000714	SV00000714-RB	0.09	10.72	18.9	1.02	0.8	0	1.76	3.22	0	0.54
SV00000715	SV00000715-RA	5.52	67.22	202.34	9.36	19.96	13.12	12.78	7.4	5.1	24.04
SV00000715	SV00000715-RB	5.1	119.5	211.06	13.96	44.88	12.88	24.52	16.78	8.58	23.14
SV00000716	SV00000716-RA	7.98	15.34	22.46	19.75	12.96	14.8	18.33	8.26	9.26	24.59
SV00000717	SV00000717-RA	12.26	18.93	23.51	74.76	41.2	86.92	67.24	52.54	70.88	84.03
SV00000718	SV00000718-RA	72.78	91.84	13.19	181.35	167.39	208.39	194.99	223.57	118.97	229.77
SV00000719	SV00000719-RA	82.7	74.56	14.86	209.73	187.41	227.71	220.44	231.02	132.92	225.83
SV00000720	SV00000720-RA	47.28	130.36	117.28	208.58	180.2	197.26	207.64	180.58	227.22	206.84
SV00000720	SV00000720-RB	0	0	1.28	0	0.94	2.86	0	0	0.68	0
SV00000721	SV00000721-RA	38.81	97.77	45.23	123.49	91.37	147.82	147.49	156.29	119.46	151.56
SV00000722	SV00000722-RA	121.5	416	405.36	174.12	130.02	93.02	83.88	80.14	35.04	114.28
SV00000722	SV00000722-RB	23.32	121.54	123.06	36.72	42.24	35.34	30.36	47.98	19.74	27.8
SV00000723	SV00000723-RA	5.27	6.42	10.73	2.84	2.05	1.5	1.06	5.09	2.66	2.01
SV00000724	SV00000724-RA	5.39	3.06	6.6	0.73	6.47	0.96	1.37	1.39	2.2	0.36
SV00000725	SV00000725-RA	17.65	43.39	10.64	22.2	29.65	14.17	43.3	18.78	9.08	16.58
SV00000726	SV00000726-RA	17.31	84.76	52.49	51.47	55.55	68.76	45.75	25.58	29.15	84.15
SV00000727	SV00000727-RA	3.5	15.1	13.85	11.29	5.25	12.58	5.66	3.08	4.04	12.06
SV00000728	SV00000728-RA	14.39	37.34	33.05	21.73	29.28	15.2	28.22	17.64	8.23	21.48
SV00000729	SV00000729-RA	1.26	1.96	2.39	13.91	10.27	15.27	13.35	10.59	6.15	8.6
SV00000730	SV00000730-RA	1.69	25.86	20.15	187.08	142.66	200.41	215.07	198.1	224.27	240.94
SV00000731	SV00000731-RA	8.93	41.18	68.48	129.57	100.95	142.05	129.74	108.5	59.84	148.23
SV00000732	SV00000732-RA	0.48	22.46	54.51	0.94	0.77	0.6	0.89	0.41	0.8	1.37
SV00000733	SV00000733-RA	2.84	7.8	103.26	2.21	5.6	1.84	2.07	1.15	0.46	1.61
SV00000734	SV00000734-RA	0	0	0	0	1.3	0	0.04	0.14	0	0
SV00000734	SV00000734-RB	0.03	0.5	1.94	0	0	0	0	0	0	0.28
SV00000735	SV00000735-RA	1.59	31.3	77.74	0	0.42	0.38	0.1	0.44	0.4	3.32
SV00000735	SV00000735-RB	1.55	0	29.04	0	1.58	0.1	0.32	0	0	0
SV00000736	SV00000736-RA	3.26	23.21	3.74	0.26	0.43	0.27	0.3	0.1	0.05	0.43
SV00000737	SV00000737-RA	43.1	44.44	77.56	103.61	125.3	109.24	119.31	100.11	143.33	120.05
SV00000738	SV00000738-RA	37.83	65.79	118.94	63.93	87.36	67.36	79.59	56.46	26.02	80.54
SV00000739	SV00000739-RA	6.76	19.03	13.48	46.93	36.5	79.23	62.38	63.35	64.58	73.19
SV00000740	SV00000740-RA	6.46	9.75	10.49	53.32	48.99	68.94	55.83	45.28	21.15	67.97
SV00000741	SV00000741-RA	11.65	49.63	22.81	9.78	12.96	9.01	8.51	12.43	9.08	10.18
SV00000742	SV00000742-RA	0.57	93.24	4.08	0	0	0	2.7	0	0.36	0
SV00000742	SV00000742-RB	0.13	90.4	0	0	0	0.36	0	0	0	0
SV00000743	SV00000743-RA	7.89	12.69	11.93	68.87	65.79	86.69	80.33	75.85	124.73	96.99
SV00000744	SV00000744-RA	17.35	46.49	52.24	51.91	70.45	59.43	54.66	52.81	47.94	66.45
SV00000745	SV00000745-RA	0.96	1.98	0	0.98	0.71	0.78	0.98	0.35	2.21	0
SV00000746	SV00000746-RA	10.18	12.23	4.02	75.06	54.6	82.15	64.85	44.23	42.88	77.29
SV00000747	SV00000747-RA	3.93	15.22	36.29	41.25	32.02	46.51	58.17	40.28	13.17	39.85
SV00000748	SV00000748-RA	14.94	130.63	113.57	126.01	163.07	195.04	193.3	164.71	59.37	153.1
SV00000749	SV00000749-RA	17.83	13.11	16.57	33.87	21.83	26.18	28.62	23.09	16.56	30.26
SV00000750	SV00000750-RA	23.5	51.39	32.33	13.87	10.12	4.06	5.33	4.35	5.13	6.96
SV00000751	SV00000751-RA	60.2	101.66	187.36	83	66.32	44.64	33.19	38.17	34.61	27.62
SV00000752	SV00000752-RA	16.36	39.64	19.55	1.44	3.56	2.04	2.35	1.96	1.08	3
SV00000753	SV00000753-RA	1.56	13.27	19.66	31.81	27.77	38.65	37.87	23.59	13.98	38.48
SV00000754	SV00000754-RA	16.97	25.52	14.8	104.58	96.81	79.13	122.29	75.16	33.97	84.96
SV00000755	SV00000755-RA	0.11	0.93	7.04	0.85	1.85	1.71	2.55	1.2	0.61	1.68
SV00000756	SV00000756-RA	3.61	0	1.7	0.12	0	0	9.9	0.16	0	0
SV00000756	SV00000756-RB	17.34	72.04	38.32	31.74	40.04	24.54	39.16	21.46	13.8	31.44
SV00000757	SV00000757-RA	14.06	36.36	23.75	9.23	20.94	20.48	16.43	14.42	8.31	13.89
SV00000758	SV00000758-RA	8.98	23.04	15.34	1.51	3.02	1.73	1.47	1.66	0.48	1
SV00000759	SV00000759-RA	0.11	0.31	0.25	0	0.13	0.33	0	0.68	0.04	0.53
SV00000760	SV00000760-RA	0.31	4.61	3.14	0.16	0.36	0.27	0.04	0.36	0.12	0.6
SV00000761	SV00000761-RA	2.66	63.44	1.82	0	0	0.34	0.34	0	0	0
SV00000761	SV00000761-RB	0.52	127.3	0.16	1.68	4.18	0.98	0.02	3.14	0	0
SV00000762	SV00000762-RA	0.04	0	0.26	0.11	0	0	0.04	0.04	0.06	0
SV00000763	SV00000763-RA	10.08	4.47	5.67	1.32	0.4	0.28	0.24	2.97	0	0.22
SV00000764	SV00000764-RA	61.07	37.55	59.12	8.21	22.09	4.66	4.6	20.49	3.99	10.13
SV00000765	SV00000765-RA	36.58	1.64	0	0.33	1.04	1.06	0.81	0.95	1.34	0.17
SV00000766	SV00000766-RA	317.82	474.77	725.52	100.41	104.57	46.09	55.47	49.37	65.62	41.06
SV00000767	SV00000767-RA	10.7	7.68	8.39	1.02	2.62	0.76	0.34	0.68	1.9	0.74
SV00000768	SV00000768-RA	37.38	124.59	44.08	35.4	29.27	36.24	30.29	49.26	81.42	35.34
SV00000769	SV00000769-RA	75.54	200.91	181.58	18.02	34.61	6.67	3.84	4.1	4.8	7.11
SV00000770	SV00000770-RA	0	0	1.37	0	0	0	0	0	0	0
SV00000771	SV00000771-RA	8.17	34.54	90.62	17.84	16.7	23.12	15.4	9.72	3.22	22.08
SV00000771	SV00000771-RB	9.6	15.98	9.22	16.16	6.68	28.66	19.44	0	8.5	15.62
SV00000772	SV00000772-RA	1.08	14.18	46.68	4.48	5.08	6.68	1.18	3.78	2.04	0
SV00000772	SV00000772-RB	1.4	0	11.64	4.62	0	0	0	0	3.48	0
SV00000773	SV00000773-RA	62.7	24.6	17.88	469.19	259.98	339.39	350.02	315.23	229.32	371.32
SV00000774	SV00000774-RA	8.61	22.24	24.42	108.4	62.97	84.15	86.06	89.01	76.12	93.57
SV00000775	SV00000775-RA	38.84	37.92	20.46	208.75	169.38	252.78	230.47	184.93	199.1	261.41
SV00000776	SV00000776-RA	0	0	0	0	1.88	0	0	0	0	0
SV00000776	SV00000776-RB	0	0	0	0	1.12	0	0	0	0	0
SV00000777	SV00000777-RA	2.32	13.15	6.15	6.17	9.44	10.72	7.46	10.39	5.39	11.71
SV00000778	SV00000778-RA	3.59	12	4.44	20.97	20.02	22.67	23.87	17.9	9.43	25.77
SV00000779	SV00000779-RA	49.07	72.29	200.63	89.54	52.28	57.63	80.42	85.46	78.06	46.68
SV00000780	SV00000780-RA	0	0	0	0	0	0	0	0	0	0
SV00000781	SV00000781-RA	7.84	38.42	30.94	1.5	1.83	1.43	1.45	1.48	0.43	1.43
SV00000782	SV00000782-RA	3938.58	4294.64	960.48	3500.53	4211.13	4267.15	3752.91	5470.68	4989.28	3684.76
SV00000783	SV00000783-RA	16.45	59.3	22.6	71.98	111.16	104.84	91.98	94.18	82.82	93.82
SV00000783	SV00000783-RB	0	0	10.5	0	0	0	0	0	0	0
SV00000784	SV00000784-RA	8.16	12.22	27.52	34.1	21.17	30.07	28.39	24.63	24.41	32.72
SV00000785	SV00000785-RA	3.01	3.49	6.39	1.2	3.24	0.41	1.2	0.55	0.94	0.85
SV00000786	SV00000786-RA	3.76	6.14	15.94	15.55	9.78	9.02	11.78	11.33	5.66	13.28
SV00000787	SV00000787-RA	0	0	0	0	0	0	0	0	0	0
SV00000788	SV00000788-RA	2.89	3.25	1.71	12.95	1.47	4.41	4.31	6.78	25.63	29.82
SV00000789	SV00000789-RA	63.94	65.67	34.25	167.01	151.14	198.23	182.15	181.48	136.83	209.08
SV00000790	SV00000790-RA	30.22	14.81	49.15	10.56	11.19	3.99	6.17	8.84	7.98	8.74
SV00000791	SV00000791-RA	42.23	30.86	154.57	11.3	16.26	3.33	3.45	5.84	3.17	6.77
SV00000792	SV00000792-RA	1.94	0.83	0.2	0	0	0.13	0	0	0	0
SV00000793	SV00000793-RA	3.97	26.48	18.22	3.56	5.78	2.82	6.56	5.36	6.92	1.44
SV00000793	SV00000793-RB	118.11	338.98	317.66	41.44	101.7	32.04	32.52	122	50.44	33.28
SV00000794	SV00000794-RA	5.48	3.51	6.33	1.17	5.46	0.22	1.52	1.23	0.62	0.14
SV00000795	SV00000795-RA	53.38	40.33	103.4	22.87	28.1	9.23	16.4	32.15	23.87	12.95
SV00000796	SV00000796-RA	3.93	0	0	0	0	0.16	0	0	0.21	0
SV00000797	SV00000797-RA	0	0	0	0	0	0	0	0	0	0
SV00000798	SV00000798-RA	729.06	41.74	1880.91	260.7	944.77	182.25	105.01	184.61	225.75	281.51
SV00000799	SV00000799-RA	2.77	12.62	7.91	2.75	9.5	6.26	9.84	5.83	2.8	7.9
SV00000800	SV00000800-RA	21.62	41.52	24.55	202.94	171.73	259.24	235.61	183.78	241.76	269.82
SV00000801	SV00000801-RA	26.81	469.14	10.52	0.54	0.81	0.69	0.18	1.05	0.49	0.51
SV00000802	SV00000802-RA	12.03	64.83	66.45	7.61	4.81	22.22	2.17	15.59	6.99	3.76
SV00000803	SV00000803-RA	0.26	0.79	1.34	0.09	0.22	0	0.22	0.13	0	0.25
SV00000804	SV00000804-RA	7.77	8.62	20.48	7.1	3.39	6.44	4.87	1.42	2.73	6.54
SV00000805	SV00000805-RA	212.52	250.31	227.36	1355.44	1096.74	1739.33	1554.6	1459.56	1392.36	1674.75
SV00000806	SV00000806-RA	5.06	7.13	6.87	3	2.71	1.57	1.79	2.27	0.48	0.71
SV00000807	SV00000807-RA	13.27	38.63	17.58	7.14	14.85	5.3	4.89	4.48	4.39	2.97
SV00000808	SV00000808-RA	7.07	7.58	18.69	64.49	47.25	57.51	48.89	37.83	54.91	48.06
SV00000809	SV00000809-RA	92.3	153.58	253.52	159.07	167.38	168.14	159.07	178.24	195.77	169.04
SV00000810	SV00000810-RA	97.83	88.29	68.66	168.68	150.25	195.4	159.32	151.78	83.06	168.1
SV00000811	SV00000811-RA	6.73	15.62	9.13	25.25	21.93	24.11	23.77	14.53	20.28	17.18
SV00000812	SV00000812-RA	529.19	698.6	3492.72	227.89	373.51	146.71	128.82	100.69	54.17	160.9
SV00000813	SV00000813-RA	2.63	7.46	9.25	1.15	2.97	3.64	2.74	1.63	1.4	1.23
SV00000814	SV00000814-RA	14.47	21.53	1.96	0	0	1.03	0.85	2.07	0	0
SV00000815	SV00000815-RA	23.3	128.78	246.04	18.12	13.94	11.98	10.22	10.9	5	12.64
SV00000815	SV00000815-RB	31.63	52.08	181.38	5.3	22.26	0.36	2.8	4.18	0	1.46
SV00000816	SV00000816-RA	0.1	0	0.61	0.25	0.12	0.3	0	0	0	0
SV00000817	SV00000817-RA	0.16	0.35	0.37	0.2	0.49	0	0.07	0	0	0
SV00000818	SV00000818-RA	2.21	0	0.13	0	0	0	0	0	0	0
SV00000819	SV00000819-RA	2.52	0	0	0.26	0.37	0	0	0.09	0.14	0
SV00000820	SV00000820-RA	0.98	1.6	0.61	0.38	0.72	0.1	0.25	0	1.61	0.8
SV00000821	SV00000821-RA	0.74	0	0.14	0	0.22	0.09	0.31	0	1.1	0.27
SV00000822	SV00000822-RA	1.43	0.84	0.13	0.84	1.7	0	0.43	0.23	0	0.08
SV00000823	SV00000823-RA	1.01	0.62	0	0	0	0	0.3	0	0	0
SV00000824	SV00000824-RA	0.99	0.43	0	0	1.06	0	0.42	0	0	0.59
SV00000825	SV00000825-RA	0.74	0.74	0.22	0	0	0	0	0	0	0
SV00000826	SV00000826-RA	1.87	0.82	0.44	0	0.09	0.22	0	0	0	0
SV00000827	SV00000827-RA	3.84	1.93	0.73	0	4.01	0.19	0	0	0.51	0.38
SV00000828	SV00000828-RA	5.45	147.44	215.56	4.54	7.7	9.18	4.06	1.1	0.46	3.3
SV00000828	SV00000828-RB	5.46	13.7	531.18	7.02	20.22	1.36	0.24	2.38	0	12.96
SV00000829	SV00000829-RA	13.69	0.74	0.47	0.9	3.18	0.82	2.16	1.66	0.41	0.71
SV00000830	SV00000830-RA	0.23	0.83	0	0	0	0	0	0	0	0
SV00000831	SV00000831-RA	0.04	1.62	0.26	0.1	0.1	0	0	0	0	0
SV00000831	SV00000831-RB	0.19	1.94	25.94	0	1.42	0.22	0	0.48	0	0
SV00000832	SV00000832-RA	0.13	0.87	0.1	0	0.24	0.47	0.06	0	0	0
SV00000833	SV00000833-RA	10.23	649.41	1104.5	138.73	452.37	150.02	168.87	84.75	93.29	50.46
SV00000834	SV00000834-RA	12.64	126.42	2323.63	28.46	958.4	40.21	39.88	22.41	14.17	11.58
SV00000835	SV00000835-RA	0	2.95	0.15	0	0	0.39	0	0.18	0	0
SV00000836	SV00000836-RA	145.32	215.71	1.58	0.39	0	0.06	0.08	0.03	0	0.06
SV00000837	SV00000837-RA	5.23	72.82	0	0	0	0	0	0	0	0
SV00000838	SV00000838-RA	2.19	3.68	4.31	0	0	0.57	0.94	0	0	0
SV00000839	SV00000839-RA	11.7	8.13	7.14	56.13	39.74	33.92	34.48	27.38	34.68	39.89
SV00000840	SV00000840-RA	27.12	74.67	64.9	116.28	83.82	101.94	86.85	103.58	65.84	108.11
SV00000841	SV00000841-RA	1.14	3.86	8.13	0.75	4.36	1.48	2.45	3.45	5.12	1.78
SV00000842	SV00000842-RA	35.9	49.98	27.91	190.45	139.12	146.05	270.48	145.86	69.3	149.51
SV00000843	SV00000843-RA	7.77	8.34	12.48	46.38	25.49	47.75	40.65	26.06	24.52	53.84
SV00000844	SV00000844-RA	0.07	2.3	12.41	1.91	4.07	1.32	1.72	0.33	0	1.22
SV00000845	SV00000845-RA	4.34	40.89	44.65	11.63	8.75	14.29	14.25	8.79	4.94	19.02
SV00000846	SV00000846-RA	0.95	0	1.46	1.4	0.96	0.64	0	0	0	0.16
SV00000847	SV00000847-RA	0.2	0.97	1.23	0.21	0.08	0.1	0.09	0.18	0.22	0
SV00000848	SV00000848-RA	8.9	39.44	15.18	9.38	32.41	25.37	27.82	19.14	9.34	41.56
SV00000849	SV00000849-RA	10.05	78.64	40.7	14.04	79.52	43.68	46.38	25.12	18	56.34
SV00000849	SV00000849-RB	0	0	0	0	0	0	0	0	0	0.42
SV00000850	SV00000850-RA	8.46	8.68	31.68	33.87	45.22	49.5	44.45	24.58	22.78	41.81
SV00000851	SV00000851-RA	2.28	5.03	9.42	32.09	16.89	46.33	46.36	54.53	77.71	51.51
SV00000852	SV00000852-RA	59.23	41.71	467.3	143.11	173.67	136.88	111.69	92.36	86.82	153.95
SV00000853	SV00000853-RA	20.5	21.69	28.07	60.51	41.07	70.79	63.33	53.41	45.61	75.6
SV00000854	SV00000854-RA	36.14	33.71	16.67	213.58	203.35	228.88	225.79	194.89	115.28	261.38
SV00000855	SV00000855-RA	17.32	18.52	39.4	43.96	34.04	45.31	54.25	45.79	62.08	42.8
SV00000856	SV00000856-RA	9.34	19.08	19.97	23.8	30.76	20.61	32.14	17.51	8.93	16.53
SV00000857	SV00000857-RA	0	0	0	0	0.26	0.42	0	0	0	1.52
SV00000857	SV00000857-RB	10.23	15.98	21.72	100.98	93.58	107.4	97.08	71.1	99.6	124.46
SV00000858	SV00000858-RA	3.31	51.08	174.16	93.54	57.46	94.48	74.74	42.94	60.04	100.46
SV00000858	SV00000858-RB	4.45	9.12	28.1	59.24	52	56.08	86.5	56.1	88.56	96.18
SV00000859	SV00000859-RA	3.48	4.55	3.94	35.85	24.24	32.44	29.03	18.23	15.91	27.8
SV00000860	SV00000860-RA	84.77	84.48	33.8	108.79	86.77	96.96	91.22	102.87	154.88	74.31
SV00000861	SV00000861-RA	45.5	87.42	77.29	122.36	158.63	147.33	192.79	200.92	232.65	191.87
SV00000862	SV00000862-RA	41.14	89.73	53.81	111.9	104.28	102.65	106.4	79.9	76.61	113.54
SV00000863	SV00000863-RA	5.1	13.01	2.33	2.44	4.41	2.37	3.45	1.46	1.1	5.32
SV00000864	SV00000864-RA	7.94	9.32	17.01	29.26	17.85	20.42	19.68	19.8	26.07	33.95
SV00000865	SV00000865-RA	2.26	3.58	3.06	1.1	2.68	0.4	0.2	0.43	0.43	0.79
SV00000866	SV00000866-RA	170.73	272.35	493	204.06	191.32	154.78	190.4	299.86	368.33	183.66
SV00000867	SV00000867-RA	20.4	15.32	29.53	105.8	82.74	107.36	119.45	136.14	176.55	147.9
SV00000868	SV00000868-RA	3.77	3.27	16.68	42.88	37.45	51.31	45.43	28.94	36.91	48.81
SV00000869	SV00000869-RA	0.28	0	1.32	0	2.12	0.29	0	0	0	0
SV00000870	SV00000870-RA	47.48	72.86	38.03	101.29	102.98	99.66	122.55	71.04	34.46	106.51
SV00000871	SV00000871-RA	12.2	0	11.42	243.5	82.06	96.7	117.36	84.62	19.68	103.9
SV00000871	SV00000871-RB	33.4	10.32	63.86	886.64	1056.72	1252.72	987.46	1030.44	575.76	994.02
SV00000872	SV00000872-RA	18.43	44.16	483.1	29.24	35.37	40.45	31.83	28.12	11.96	56.6
SV00000873	SV00000873-RA	424.68	138.84	94.43	457.94	406.31	521.06	576.31	588.22	908.5	695.13
SV00000874	SV00000874-RA	0.54	0.52	0	0	2.63	1.27	5.16	1.3	9.41	6.84
SV00000875	SV00000875-RA	0.86	2.12	2.06	6.76	3.97	4.19	27.26	12.5	39.4	37.13
SV00000876	SV00000876-RA	15.56	13.58	10.66	157.09	144.87	191.21	210.08	132.68	98.77	278.12
SV00000877	SV00000877-RA	0.51	0	2.97	0	0	0	0	2.9	0	0
SV00000878	SV00000878-RA	3.91	15.45	6.79	7.66	5.55	12.65	7.17	3.9	5.61	12.22
SV00000879	SV00000879-RA	3.13	5.36	3.01	10.48	7.8	8.53	9.4	8.08	14.73	4.14
SV00000880	SV00000880-RA	0.11	2.71	1.01	0.55	0	1.34	0.37	1.1	0.81	0.22
SV00000881	SV00000881-RA	17.4	58.15	48.41	5.8	12.33	9.97	7.07	24.78	11.91	7.09
SV00000882	SV00000882-RA	0	0	0	0	0	0	0	0	0	0
SV00000882	SV00000882-RB	7.04	16.5	9.5	75.74	38.68	69.3	58.86	62.24	47.06	61.78
SV00000883	SV00000883-RA	5.08	10.27	10.3	54.9	52.56	48.94	58.55	45.2	19.69	58.39
SV00000884	SV00000884-RA	0.86	18.26	3.02	0.84	2.92	1.94	0.38	0.22	0.7	1.38
SV00000884	SV00000884-RB	2.32	39.9	16.02	0.44	0.92	0	0.24	0.32	0	0
SV00000885	SV00000885-RA	0.46	0.27	2.53	0.86	0.09	12.42	0.39	0.85	10.42	0.75
SV00000886	SV00000886-RA	4.71	45.07	3.36	0.67	0.63	0.1	0.26	0.3	0.07	0.33
SV00000887	SV00000887-RA	0	0	0	0	0	0	0	0	0	0
SV00000888	SV00000888-RA	0	0	0	0	0	0	0	0	0	0
SV00000889	SV00000889-RA	0.16	0	0	0	0	0	0	0.29	0	0
SV00000890	SV00000890-RA	0	0	0	0	0	0	0	0	0	0
SV00000891	SV00000891-RA	1.82	2.85	15.48	2.07	3.22	1.41	0.21	1.57	0.83	0.73
SV00000892	SV00000892-RA	1.13	0	0	0	1.76	0.28	0	0	0	0
SV00000892	SV00000892-RB	15.6	13.64	8.2	3.24	3.24	0.96	1.46	0.58	0	0
SV00000893	SV00000893-RA	13.85	23.89	27.39	5.26	3.74	1.08	1.62	1.66	0.41	1.51
SV00000894	SV00000894-RA	3.01	1.87	2.76	1.62	2.52	0.26	0.86	0.23	2.06	0
SV00000895	SV00000895-RA	0	0.69	0.25	198.74	229.71	273.73	263.4	221.35	233.6	324.12
SV00000896	SV00000896-RA	0.25	1.84	2.53	15.52	0.15	0.51	3.33	160.74	4.17	2.91
SV00000897	SV00000897-RA	10.51	10.31	26.72	30.47	37.68	47.16	46.37	41.32	15.62	24.02
SV00000898	SV00000898-RA	26.49	34.39	69.83	47.98	51.23	87.33	74.24	74.84	69.81	57.56
SV00000899	SV00000899-RA	0.44	3.83	1.32	0	0.15	0.06	0	0	0	0.06
SV00000900	SV00000900-RA	9	17.96	31.72	12	12.07	5.59	9.47	16.18	12.99	7.33
SV00000901	SV00000901-RA	4.19	5.99	91.43	24.37	21.08	28.57	26.99	20.76	30.01	24.02
SV00000902	SV00000902-RA	24.08	15.26	14.83	155.27	149.17	171.34	143.76	138.62	93.13	178.69
SV00000903	SV00000903-RA	5.61	1.7	6.2	34.66	24.07	26.47	29.01	10.76	16.34	31.8
SV00000904	SV00000904-RA	9.76	1.13	5.4	57.34	45.43	39.51	66.26	22.49	21.35	57.61
SV00000905	SV00000905-RA	2.16	1.6	2.06	0.1	1.14	0.24	0.2	1.65	0.27	0
SV00000906	SV00000906-RA	8.44	23.93	181.18	24.26	76.18	17.98	9.81	14.5	15.64	17.17
SV00000907	SV00000907-RA	29.2	24.31	62.05	1.8	16.36	1.45	2.27	3.13	6.55	3.29
SV00000908	SV00000908-RA	23.19	9.25	164.95	24.03	36.17	9.02	16.75	22.8	13.68	9.41
SV00000909	SV00000909-RA	20.8	31.66	114.56	7.9	18.9	5.48	3.32	2.02	3.7	6.56
SV00000909	SV00000909-RB	4.44	7.28	10.26	0	0.92	0	0	1.14	0.4	0
SV00000910	SV00000910-RA	45.67	45.55	106.26	5.02	18.03	0.64	7.55	15.43	7.91	3.96
SV00000911	SV00000911-RA	94.26	23.73	28.77	567.3	509.21	612.14	629.44	550.87	676.18	533.75
SV00000912	SV00000912-RA	3.46	8.93	22.63	5.55	6.84	10.32	10.49	7.19	3.17	7.1
SV00000913	SV00000913-RA	3.26	7.44	13.27	5.32	8.09	9.12	11.38	5.19	1.3	3.23
SV00000914	SV00000914-RA	0	0	0	0.09	0	0	0	0	0	0
SV00000915	SV00000915-RA	19.68	117.36	0.11	0	0.06	0.04	0.06	0	0.06	0.02
SV00000916	SV00000916-RA	0.18	0	0	0	0	0	0	0	0	0
SV00000917	SV00000917-RA	0	0	0	0	0	0	0	0	0	0
SV00000918	SV00000918-RA	0	0	0	0	0	0	0	0	0	0
SV00000919	SV00000919-RA	0.36	0	0	0	0	0	0	0	0	0
SV00000920	SV00000920-RA	0	0	0	0	0	0	0	0	0	0
SV00000921	SV00000921-RA	0	0	0	0	0	0	0	0	0	0
SV00000922	SV00000922-RA	0.19	0	0	0	0	0	0	0	0	0
SV00000923	SV00000923-RA	0.34	0	0.53	0	0	0	0	0	0	0
SV00000924	SV00000924-RA	8.29	19.7	44.79	81.09	77.57	117.6	104.52	102.47	171.97	91.99
SV00000925	SV00000925-RA	2.71	4.27	8.82	6.64	5.08	6.9	5.08	3.22	3.47	8.27
SV00000926	SV00000926-RA	8.14	55.04	31.32	66.74	73.14	48.94	72.12	43.62	36.54	57.52
SV00000926	SV00000926-RB	5.28	3.56	10.16	0	1.98	4.66	0	0	0	0
SV00000927	SV00000927-RA	0	0.79	0.1	0	0.41	0.07	0	0.62	0	0
SV00000928	SV00000928-RA	1.67	9.02	13.46	1.42	9.84	4.94	6.46	8.6	4.96	4.04
SV00000928	SV00000928-RB	9.56	51.82	98.82	83.26	68.06	80	80.96	56.92	37.18	80.42
SV00000929	SV00000929-RA	95.83	2096.68	1031.92	62.97	91.07	20.79	35.53	30.88	25.76	20.5
SV00000930	SV00000930-RA	40.32	50.17	35.41	119.8	115.84	124.47	132.92	98.19	48.37	98.85
SV00000931	SV00000931-RA	4.89	3.52	4.01	17.23	15.5	18.6	22.71	16.43	11.22	21.97
SV00000932	SV00000932-RA	3.27	24.2	23.07	2.91	4.17	0.96	1.09	1.23	0.68	0.59
SV00000933	SV00000933-RA	132.62	228.7	0	0	1.75	0.13	0	0	0	0.79
SV00000934	SV00000934-RA	0.91	0.68	1.51	0.1	0.13	0.02	0.05	0.22	0.09	0.11
SV00000935	SV00000935-RA	1.26	2.65	0.74	0.61	0.58	0	0	1.22	0	0.57
SV00000936	SV00000936-RA	118.35	22.91	213.69	46.48	77.63	53.62	47.43	82.55	31.78	46.37
SV00000937	SV00000937-RA	0.12	2.38	16.96	0.04	0.03	0.38	0.2	0.09	0	0.14
SV00000938	SV00000938-RA	0.07	0.73	1	0.18	0.17	0	0.09	0.16	0	0.07
SV00000939	SV00000939-RA	0.75	4.91	4.46	0.09	0.21	0.43	0.06	0	0	1.04
SV00000940	SV00000940-RA	9.09	12.1	10.42	1.21	0.68	0.26	0.71	1.23	0.82	0.19
SV00000941	SV00000941-RA	0	0	1.64	0	0	0	0	0	0	0
SV00000942	SV00000942-RA	0.52	3.12	0.47	0.06	0	0.16	0.39	0	0.03	0.15
SV00000943	SV00000943-RA	7.19	32.79	110.27	58.47	73.13	79.03	78.03	84.35	48.61	81.67
SV00000944	SV00000944-RA	47.86	164.83	124.62	125.09	187.99	164.66	149.03	156.93	132.83	139.95
SV00000945	SV00000945-RA	9.71	5.2	5.4	29.25	20.78	22.52	27.61	23.1	31.19	13.65
SV00000946	SV00000946-RA	1.23	30.38	26.5	6	12.52	10.32	15.5	6.36	3.78	12.68
SV00000946	SV00000946-RB	1.23	30.38	26.5	6	12.52	10.32	15.5	6.36	3.78	12.68
SV00000947	SV00000947-RA	0.85	6.14	0.58	0	0	0.19	0	0	0	0
SV00000948	SV00000948-RA	8.13	4.35	3.88	17.73	7.6	17.88	27.55	37.61	23.72	25.36
SV00000949	SV00000949-RA	14.13	18.52	34.09	24.17	20.04	26.7	30.58	14.57	9.27	28
SV00000950	SV00000950-RA	11.51	1.11	274.91	3.87	25.75	2.84	6.06	4.06	4.88	7.13
SV00000951	SV00000951-RA	65.54	0.71	0.32	0.09	0.34	0	0.66	0	0.28	0.28
SV00000952	SV00000952-RA	0.66	0	0	0.27	0	0.29	0	0	0	0.07
SV00000953	SV00000953-RA	9.41	0.99	0	0	0	0	0	0	0	0
SV00000954	SV00000954-RA	10.36	3.17	0	0	0	0.12	0	0.99	0	0
SV00000955	SV00000955-RA	56.54	196.87	11.74	3.1	4.85	2.71	0.75	2.52	2.48	1.43
SV00000956	SV00000956-RA	0	0	0.2	0	0	0	0.33	0	0	0.38
SV00000957	SV00000957-RA	0.92	5.15	14.89	1.52	11.18	0.55	0.26	0.16	1.01	2.51
SV00000958	SV00000958-RA	0	0.7	0.38	0	0	0	0	0	0	0
SV00000958	SV00000958-RB	0	0	0	0	0	0	2.58	0	0	0
SV00000959	SV00000959-RA	0	0	0	0	0	0	0	0	0	0
SV00000959	SV00000959-RB	0	0	0	0	0	0	0	0	0	0
SV00000960	SV00000960-RA	0.08	0	0.12	0	0	0	0	0	0	0
SV00000961	SV00000961-RA	0.07	0.42	0.11	0	0.09	0	0	0	0.05	0
SV00000962	SV00000962-RA	77.18	85.21	73.33	56.13	95.85	49.67	57.85	56.82	36	53.19
SV00000963	SV00000963-RA	5.65	10.06	62.96	8.02	10.55	12.08	6.92	5.55	3.91	11.69
SV00000964	SV00000964-RA	3.46	5.37	9.24	21.82	20.16	18.94	27.97	20.63	22.02	30.79
SV00000965	SV00000965-RA	5.56	8.46	9.06	26.95	26.81	24.11	21.89	16.57	19.73	20.1
SV00000966	SV00000966-RA	1.76	2.59	3.35	13.03	7.96	9.69	5.09	3.67	1.89	12.46
SV00000967	SV00000967-RA	35.58	36.77	37.95	89.67	72.91	92.99	86.6	93.51	98.31	84.57
SV00000968	SV00000968-RA	32.03	42.05	22.21	185.53	112.12	126.48	133.15	105.58	67.24	124.32
SV00000969	SV00000969-RA	14.75	24.75	46.54	60.17	47.71	49.35	46.32	43.23	20.46	48.73
SV00000970	SV00000970-RA	16.75	32.61	33.31	81.91	69.12	86	79.81	68.35	68.72	82.88
SV00000971	SV00000971-RA	1.31	2.56	3.65	9.59	6.84	15.76	15.72	11.87	16.14	9.65
SV00000972	SV00000972-RA	93.12	142.39	111.28	100.59	104.76	96.68	90.41	74.28	42.13	78.22
SV00000973	SV00000973-RA	1.67	18.06	0	5.12	22.92	10.92	21.24	15.44	5.74	17.56
SV00000973	SV00000973-RB	12.72	63.58	25.54	173.66	194.86	148.4	218.28	100.2	90.04	165.68
SV00000974	SV00000974-RA	0.32	0.26	0.68	0.78	0.42	0.28	1.06	1.06	0.9	0.72
SV00000974	SV00000974-RB	0.32	0.26	0.68	0.78	0.42	0.28	1.06	1.06	0.9	0.72
SV00000975	SV00000975-RA	0	0	0	0	0	0	0	0	0	0
SV00000976	SV00000976-RA	0	0	0	0	0	0	0	0	0	0
SV00000977	SV00000977-RA	30.05	41.55	74.94	96.95	76.95	100.52	112.99	88.8	143.71	108.44
SV00000978	SV00000978-RA	11.22	27.61	23.57	25.12	30.34	21.89	32.78	25.11	11.02	25.04
SV00000979	SV00000979-RA	38.9	44.51	41.94	86.59	76.27	94.74	81.74	84.63	69.24	76.4
SV00000980	SV00000980-RA	77.05	1.48	26.2	14.74	4.49	1.1	5.34	12.2	4.25	6.49
SV00000981	SV00000981-RA	31	29.84	102.79	27.5	52.52	31.4	30.03	42.9	23.06	26.77
SV00000982	SV00000982-RA	682.53	7258.04	861.7	3044	5309.52	2580.42	3850.32	2777.7	1049.68	2554.18
SV00000982	SV00000982-RB	38.62	0	0	0	0	0	0	0	0	0
SV00000983	SV00000983-RA	0.24	0	0.27	0	0	0	0	0	0	0
SV00000984	SV00000984-RA	9.27	58.93	19.39	0	4.13	4.66	0	0	0	0
SV00000985	SV00000985-RA	3.96	11.85	14.56	0.97	1.13	0.92	0.54	0.25	0.21	0.04
SV00000986	SV00000986-RA	0.1	0.49	0.23	0.07	0.11	0	0.02	0	0	0.06
SV00000987	SV00000987-RA	37.92	109.39	16.65	2.14	3.31	0.89	2.42	2.42	0.74	1.28
SV00000988	SV00000988-RA	2.05	5.56	12.06	2.25	0.92	0.38	0.19	0.97	0.37	0
SV00000989	SV00000989-RA	40.19	39.81	11.47	118.02	113.7	117.55	118.89	96.99	112.31	129.35
SV00000990	SV00000990-RA	17.48	83.48	25.55	4.08	15.68	1.12	7.9	6.13	5.05	8.75
SV00000991	SV00000991-RA	17.6	120.89	25.6	2.57	11.56	1.43	4.14	5.12	4.16	10.42
SV00000992	SV00000992-RA	63.43	118.72	153.96	209.87	148.66	169.99	194.13	242.72	178.78	202.52
SV00000993	SV00000993-RA	2.6	9.52	2.29	181.2	152.53	176.48	181.3	170.1	107.81	222.21
SV00000994	SV00000994-RA	3.9	42.77	11.7	0	0.17	0.21	0	0.25	0.38	0.28
SV00000995	SV00000995-RA	137.85	226.66	46.37	318.92	271.56	237.59	363.56	423.12	177.69	378.43
SV00000996	SV00000996-RA	56.79	77.7	84.83	102.01	81.39	91.42	80.96	82.11	152.38	99.21
SV00000997	SV00000997-RA	33.52	47.61	40.32	92.91	113.68	96.76	128.89	100.65	163.68	128.02
SV00000998	SV00000998-RA	13.29	12.18	16.82	23.47	17.85	14.12	14.74	17.57	7.99	16.97
SV00000999	SV00000999-RA	4.31	15.64	20.16	26.26	11.28	33.62	20	11.08	12.82	24.98
SV00000999	SV00000999-RB	1.28	0	8.04	8.4	4.04	0	3.88	8.26	2.38	2.58
SV00001000	SV00001000-RA	0	0	0	0	0	0	0	0	0	0
SV00001001	SV00001001-RA	33.6	58.78	81.46	99.77	98.57	113.38	104.91	95.18	127.96	108.86
SV00001002	SV00001002-RA	9.86	29.86	118.62	10.65	9.4	5.16	6.96	9.33	4.67	5.12
SV00001003	SV00001003-RA	30.41	8.12	90.94	8.31	12.11	2.02	2.81	6.23	4.43	2.78
SV00001004	SV00001004-RA	23.77	5.71	6.75	0.5	0.66	0.16	0.41	0.6	0.27	0.03
SV00001005	SV00001005-RA	38.3	12.08	31.62	3.25	6.61	2.98	1.85	4.19	0.73	1.39
SV00001006	SV00001006-RA	0	0	1.37	0	0	0	0	0	0	0
SV00001007	SV00001007-RA	10.73	2.97	1.83	0.83	0.32	0.27	0.51	0.18	0.27	0.59
SV00001008	SV00001008-RA	60.24	60.14	329.58	283.79	223.93	148.15	163.24	161.22	169.65	205.9
SV00001009	SV00001009-RA	13.9	6.32	34.16	7.03	8.81	3.91	3.66	6.53	4.12	6.84
SV00001010	SV00001010-RA	16.01	18.84	203.4	21.58	0	3.8	25.38	4.38	25.04	17.86
SV00001010	SV00001010-RB	16.87	39.9	67.52	25.64	42.64	15.44	0	44.54	17.7	17.58
SV00001011	SV00001011-RA	52.48	2.05	0.49	0.08	0.46	0.26	0.55	0.7	0	0.57
SV00001012	SV00001012-RA	14.84	0.47	0	0	0	0.13	0.11	0	0.09	0.19
SV00001013	SV00001013-RA	36.98	38.79	154.73	49.03	54.38	30.97	32.54	25.3	13.65	29.52
SV00001014	SV00001014-RA	11.99	34.54	4.1	1.28	0	0.8	0	2.86	1.72	1.12
SV00001014	SV00001014-RB	5.29	20.24	3.8	1.94	2.94	0.44	2.52	12.34	0	0
SV00001015	SV00001015-RA	13.78	16.71	38.56	8.52	7.62	1.54	0.65	6.22	3.02	2.81
SV00001016	SV00001016-RA	2.2	11.32	7.76	4.88	1.81	1	0.9	0.54	1.15	0.33
SV00001017	SV00001017-RA	0.15	0.62	0.52	0	0.18	0.27	0.03	0.03	0	0
SV00001018	SV00001018-RA	5.91	0.86	0.19	0.04	0.11	0	0	0.17	0	0.06
SV00001019	SV00001019-RA	4.87	0.1	0	0	0	0	0	0	0	0
SV00001020	SV00001020-RA	24.14	0	0	0	0	0	0	0	0	0
SV00001021	SV00001021-RA	23.18	0	0	0	0	0	0	0	0	0
SV00001022	SV00001022-RA	16.35	0.38	0	0	0	0	0	0	0	0
SV00001023	SV00001023-RA	23.52	0	0	0	0	0	0	0	0	0
SV00001024	SV00001024-RA	0	0.49	0.31	0	0	0	0.29	0	0	0
SV00001025	SV00001025-RA	0	0	0.32	0	0	0.21	0	0	0	0
SV00001026	SV00001026-RA	4.62	0	0	0	0	0	0.11	0	0	0
SV00001027	SV00001027-RA	5.72	0	0	0	0	0.15	0	0	0	0
SV00001028	SV00001028-RA	0.94	0	0	0	0	0	0	0	0	0
SV00001029	SV00001029-RA	0.26	1.8	9.22	0.86	1.18	1.04	0.33	1.25	0.4	0.34
SV00001030	SV00001030-RA	3.03	0	0	0.06	0	0.14	0	0	0	0
SV00001031	SV00001031-RA	19.41	0	0	0	0	0	0	0	0	0
SV00001032	SV00001032-RA	11.75	44.59	12.31	16.49	5.94	20.41	9.93	10.49	1.58	0.65
SV00001033	SV00001033-RA	7.4	18.78	17.75	42.18	40.69	47.5	33.57	30.29	15.62	41.84
SV00001034	SV00001034-RA	14.72	59.44	2.87	113.05	81.9	116.01	108.73	95.84	70.47	113.77
SV00001035	SV00001035-RA	0	0.28	0.63	0	0.32	0.1	0	0	0	0
SV00001036	SV00001036-RA	17.78	43.3	67.16	18.26	42.21	9.07	32.92	32.65	15.59	10.58
SV00001037	SV00001037-RA	8.61	66.99	649.7	46.43	82.97	25.77	56.69	33.29	70.96	42.56
SV00001038	SV00001038-RA	116.48	125.78	259.47	340.55	324.85	203.78	542.26	387.77	666.36	346.78
SV00001039	SV00001039-RA	21.12	35.39	10.59	1.55	2.68	0.5	1.88	3.24	4.46	1.1
SV00001040	SV00001040-RA	9.9	20.87	1.66	6.55	3.91	1.09	31.05	7.08	26.08	0
SV00001041	SV00001041-RA	0	0	0	0	0	0	0	0	0	0
SV00001042	SV00001042-RA	0.25	0	1.14	0.94	0.9	0.5	0	0	0	0.37
SV00001043	SV00001043-RA	10.28	0	11.3	3.85	1.15	2.9	3	3.04	1.41	2.95
SV00001044	SV00001044-RA	10	1.28	73.44	7.25	4.53	0.89	0.28	16.67	4.53	0.55
SV00001045	SV00001045-RA	23.68	0	3.78	2.46	2.6	1.35	1.66	10.64	4.21	6.14
SV00001046	SV00001046-RA	1.1	0	0	0	0	0	0	0	0	0
SV00001047	SV00001047-RA	35.3	27.49	44.22	54.76	59.44	66.79	80.76	58.65	57.33	69.15
SV00001048	SV00001048-RA	48.49	39.88	21.22	6.83	3.17	3.03	0.67	5.8	3.49	1.2
SV00001049	SV00001049-RA	2.7	27.13	20.86	4.85	14.31	9.84	9.14	11.53	3.71	13.53
SV00001050	SV00001050-RA	3.22	21.95	19.11	1.94	5.57	3.65	4.78	2.34	2.33	5.71
SV00001051	SV00001051-RA	71.31	52.73	65.3	161.69	145.49	182.03	149.24	126.77	128.55	191.77
SV00001052	SV00001052-RA	5.31	25.67	59.81	85.84	77.45	94.55	84.65	77.39	40.67	96.34
SV00001053	SV00001053-RA	0.95	2.31	5.87	0	0	0	0.27	0	0.64	0
SV00001054	SV00001054-RA	0.39	2.78	17.64	0.48	0	0	0	0.17	0	0
SV00001055	SV00001055-RA	1.01	12.26	37.27	0.85	0.43	0.44	0.19	0.13	0.03	0.36
SV00001056	SV00001056-RA	0.33	1.22	3.02	0.64	0.34	0.14	1	0.12	0	0.08
SV00001056	SV00001056-RB	0	2.78	5.9	0	0	0.18	0.26	0.36	0	0
SV00001057	SV00001057-RA	11.46	40.74	43.16	59.08	64.12	45.72	61.88	46.82	26.86	63.08
SV00001057	SV00001057-RB	0.19	0	0	0	0	0	0.44	0	0	0
SV00001058	SV00001058-RA	21.79	90.95	1.47	0.2	0.19	0.16	0	0	0.64	0
SV00001059	SV00001059-RA	0	0	0	0	0	0	0	0	0	0
SV00001060	SV00001060-RA	0	0	0	0	0	0	0	0	0	0
SV00001061	SV00001061-RA	0.09	0	0	0	0	0.19	0	0	0	0
SV00001062	SV00001062-RA	0	0	0	0	0	0	0	0	0	0
SV00001063	SV00001063-RA	4.33	13.26	62.83	138.38	115.02	135.79	184.19	121.49	57.77	162.02
SV00001064	SV00001064-RA	42.41	58.02	49.09	89.97	76.56	115.5	81.07	85.97	102.56	130.31
SV00001065	SV00001065-RA	13.19	12.22	9.95	42.51	32.95	61.48	54.66	38.66	72.67	52.5
SV00001066	SV00001066-RA	0	3.16	21.86	0	0	1.86	0	0	0	1.34
SV00001066	SV00001066-RB	1.48	2.24	9.22	0.74	1.44	3.52	2	3.22	2.58	0
SV00001067	SV00001067-RA	0	0	0	0	0	0	0	0	0	0
SV00001068	SV00001068-RA	5.97	13.84	8.82	50.26	45.54	48.91	56.08	24.27	32.45	46.2
SV00001069	SV00001069-RA	16.43	6.49	14.78	1.18	2.99	0.55	0.6	2.62	0.47	0
SV00001070	SV00001070-RA	3.24	33.36	95.67	21.66	0	0	0	4.26	0	0.87
SV00001070	SV00001070-RB	1.02	7.41	12.93	5.46	4.86	0.3	1.47	3.6	0.57	0.9
SV00001070	SV00001070-RC	1.02	7.41	12.93	5.46	4.86	0.3	1.47	3.6	0.57	0.9
SV00001071	SV00001071-RA	5.29	1.33	1.41	0.72	0.28	0	0	0	0.46	0
SV00001072	SV00001072-RA	15.26	47.77	41.79	20.3	21.25	19.84	27.29	12.07	8.67	16.57
SV00001073	SV00001073-RA	29.54	47.84	84.96	0	166.64	103.94	98.14	75.56	12	226.2
SV00001073	SV00001073-RB	135.5	152.8	49.52	565.24	195.04	351.08	283.58	492.08	808.42	195.3
SV00001074	SV00001074-RA	70.23	22.73	284.44	44.66	86.85	36.44	32.91	43.14	23.16	27.55
SV00001075	SV00001075-RA	3.77	31.78	16.3	32.08	45.46	61.36	42.06	41.28	36.24	44.68
SV00001075	SV00001075-RB	21.76	124.5	84.86	184.42	201.06	205.82	232.2	177.22	71.52	213.6
SV00001076	SV00001076-RA	0	6.04	0	40.54	34.5	65.44	110.24	2.32	3.8	132.8
SV00001076	SV00001076-RB	13.36	35.8	40.92	138.64	74.18	112.92	87.08	118.58	162.56	88.14
SV00001077	SV00001077-RA	39.02	37.9	26.9	82.56	82.15	97.19	94.35	60.26	87.15	89.42
SV00001078	SV00001078-RA	194.44	550	299.91	15.17	34.38	7.19	3.6	5.02	7.46	23.07
SV00001079	SV00001079-RA	17.71	69.79	24.99	0.91	2.01	0.63	0.41	0.95	0.42	0.86
SV00001080	SV00001080-RA	0.21	0.81	650.57	73.53	123.02	4.04	5.89	56.46	6.49	0.41
SV00001081	SV00001081-RA	2.05	7.96	2.4	0	0	0	7.84	5.56	11.92	0
SV00001081	SV00001081-RB	17.21	153.72	2.64	2.76	16.48	2.2	62.84	2.96	16.32	12.4
SV00001081	SV00001081-RC	0	0	0	0	0	0	0	0	0	0
SV00001081	SV00001081-RD	0.83	0	0	0	0	0	1.88	0	0	0
SV00001082	SV00001082-RA	0.25	0	0	0	0	0	0	0	0	0
SV00001083	SV00001083-RA	5.84	9.6	12.01	23.61	21.03	16.22	16.94	12.89	7.09	14.19
SV00001084	SV00001084-RA	3.15	10.11	10.28	52.61	41.38	54.59	43.32	40.53	31.67	48.14
SV00001085	SV00001085-RA	6.13	7.77	13.07	2.68	3.54	2.16	1.23	2	1.62	1.09
SV00001086	SV00001086-RA	1.36	9.54	10.64	1.78	3.04	0.34	0.76	0.64	0	1.08
SV00001086	SV00001086-RB	13.78	32.64	95.3	7.38	2.62	1.26	1.88	20.62	5.44	0.56
SV00001087	SV00001087-RA	3.11	27.43	22.82	0.39	0	0	0	0.87	0	0
SV00001088	SV00001088-RA	8.54	3.84	4.61	68.94	39.21	71.77	52.9	42.62	54.72	50.62
SV00001089	SV00001089-RA	5.73	19.25	22.75	15.25	21.38	20.51	27.57	11.26	6.8	21.22
SV00001090	SV00001090-RA	5.14	4.94	3.84	14.89	12.74	12.18	14.69	7.71	6.05	11.12
SV00001091	SV00001091-RA	21.9	0.81	0.72	0	0	0.19	0.4	2.21	0.63	0.28
SV00001092	SV00001092-RA	7.65	15.44	2.66	2.72	4.48	4.38	0.36	4.98	1.74	0.72
SV00001092	SV00001092-RB	16.89	25.16	30.64	109.34	145.56	135.52	124.78	85.72	95.16	134.1
SV00001093	SV00001093-RA	11.06	12.17	13.87	30.21	33.47	32.23	25.43	13.75	10.09	29.17
SV00001094	SV00001094-RA	2.62	48.28	45.4	1.38	2.34	1.26	0.78	2.12	0	2.12
SV00001094	SV00001094-RB	3.88	49.7	32.54	7.26	6.68	4.92	4.46	2.7	0.78	0.6
SV00001095	SV00001095-RA	0.19	4.13	22.62	1.15	0.95	0.46	0.36	0.24	0.05	0.49
SV00001096	SV00001096-RA	197.95	240.34	797.97	251.93	865.47	252.98	222.35	249.47	146.55	299.15
SV00001097	SV00001097-RA	2.35	47.47	26.88	1.75	4.1	0.84	0.73	0.67	0.17	1.89
SV00001098	SV00001098-RA	0.71	33.82	0	0	0	0	0	0	0	0
SV00001099	SV00001099-RA	1.48	25.12	0.6	0	0.37	0.03	0	0	0	0.11
SV00001100	SV00001100-RA	2.57	63.97	38.24	0.74	1.23	0.87	0.06	0.3	0	0.49
SV00001101	SV00001101-RA	24.44	103.15	62.77	40.14	43.97	36.35	29.05	27.28	17	39.23
SV00001102	SV00001102-RA	0.74	0	0.81	0	0	0	0	0	0	0
SV00001103	SV00001103-RA	0.46	0	0	0	0	0	0	0	0	0
SV00001104	SV00001104-RA	0.49	0	0	0	0.94	0.1	0.42	0	0	0.29
SV00001105	SV00001105-RA	23.83	5.69	0.82	0.45	0.11	0.36	0.08	0.49	0.72	0.71
SV00001106	SV00001106-RA	0	0.27	0.14	0	0	0	0	0	0	0
SV00001107	SV00001107-RA	0	0	0.16	0	0	0	0.27	0	0	0
SV00001108	SV00001108-RA	0	0	0	0.1	0	0	0.14	0	0	0.39
SV00001109	SV00001109-RA	0.03	0	1.53	0.04	0	0	0	0.09	0	0
SV00001110	SV00001110-RA	9.2	14.88	66.05	11.9	33.86	12.66	12.44	13.74	10.3	17.03
SV00001111	SV00001111-RA	8.1	26.42	130.92	18.13	16.58	11.08	11.13	6.94	3.37	8.83
SV00001112	SV00001112-RA	9.76	30.29	17.3	32.7	43.03	47.88	62.44	32.37	21.17	48.58
SV00001113	SV00001113-RA	48.88	60.71	200.14	71.48	79.9	54.05	66.29	51.87	62.1	62.19
SV00001114	SV00001114-RA	4.55	6.15	26.31	76.9	39.03	82.34	76.74	76.08	117.61	71.6
SV00001115	SV00001115-RA	22.43	42.03	127.15	4	37.02	3.51	4.34	7.6	2.83	6.06
SV00001116	SV00001116-RA	1.1	2.4	38.58	30	23.4	25.12	33.78	18.86	30.28	27.8
SV00001116	SV00001116-RB	1.05	0	25.66	13.92	21.14	23.4	17.14	19.66	26.9	21.36
SV00001117	SV00001117-RA	4.2	24.82	56.52	1.04	0.82	1.1	1.36	0.84	0	0.68
SV00001117	SV00001117-RB	0	7.94	30.48	0	1.92	0	0	0	0	2.92
SV00001118	SV00001118-RA	0.67	0	0.08	0	0.07	0.11	0	0	0	0
SV00001119	SV00001119-RA	227.96	1.29	0	0	0	0.54	0	0	0.24	0.89
SV00001120	SV00001120-RA	40.8	32.59	29.49	73.91	62.04	93.92	79.87	65.99	94.17	61.05
SV00001121	SV00001121-RA	12.5	78.14	4.68	1.23	1.97	1.55	2.6	2.28	1.64	1.76
SV00001122	SV00001122-RA	3.69	5.65	2.45	0.5	0.27	0.19	0.12	0.04	0.08	0.7
SV00001123	SV00001123-RA	1.27	3.14	1.26	0.08	0.11	0.22	0.06	0.12	0.1	0.26
SV00001124	SV00001124-RA	11.92	11.04	2.06	0.23	0.33	0.06	0.24	0.2	0.03	0.22
SV00001125	SV00001125-RA	0.39	0.55	3.14	0.06	0.06	0.14	0	0	0.35	0.24
SV00001126	SV00001126-RA	4.9	6.86	25.6	1.45	1.63	1.49	0.67	0.2	0.14	2.35
SV00001127	SV00001127-RA	0	0.15	8.84	6.15	4.55	1.25	2.42	6.33	1.21	0.41
SV00001128	SV00001128-RA	0	0	0	0	0	0	0	0	0	0
SV00001128	SV00001128-RB	0.2	0	0	0	0	0	0	0	0	0
SV00001129	SV00001129-RA	0.45	2.9	7.26	0	0.4	0.51	0.19	0.41	0.07	0
SV00001130	SV00001130-RA	70.16	44.61	293.3	45.62	160.2	25.66	13.89	99.49	65.42	51.73
SV00001131	SV00001131-RA	16.98	57.46	13.68	366.18	293.86	501.88	411.02	285.74	144.08	393.92
SV00001131	SV00001131-RB	12.99	53.64	17.28	438.22	288.24	475.94	470.46	347.68	217.5	512.44
SV00001132	SV00001132-RA	1.47	2.37	2.82	1.86	5.58	5.19	4.41	1.46	1.05	5.31
SV00001133	SV00001133-RA	2.43	3.75	5.86	10.6	38.95	37.2	21.93	13.97	16.54	39.74
SV00001134	SV00001134-RA	0.84	3.03	5.11	0.92	3.03	0.29	0.65	1.47	0.34	0.62
SV00001135	SV00001135-RA	14.25	18.26	20.62	85.46	78.87	85.01	136.85	80.14	56.67	98.8
SV00001136	SV00001136-RA	0.66	5.02	2.69	0.87	1.17	0.41	0.1	0.45	0.3	1.78
SV00001137	SV00001137-RA	11.79	8.99	25.76	72.4	55.14	100.51	73.74	69.97	42.22	83.09
SV00001138	SV00001138-RA	27.88	10.65	29.31	92.17	75.53	94.04	80.55	83.95	114.07	106.28
SV00001139	SV00001139-RA	0	0.31	2.6	0.27	3.07	2.15	2.34	0.39	6.13	1.37
SV00001140	SV00001140-RA	3.97	0	0	0	0	0	0	0	0	0
SV00001141	SV00001141-RA	4.31	0	0	0	0	0	0	0	0	0
SV00001142	SV00001142-RA	74.76	0.46	0	0	0	0	0	0	0	0
SV00001143	SV00001143-RA	0.67	0	0.68	0	0	0	0	0	0	0
SV00001144	SV00001144-RA	11.78	0.31	0.97	0	0	0	0	0	0.5	0
SV00001145	SV00001145-RA	16.37	45.72	55.21	26.38	25.93	31.35	29.08	23.72	17.25	39.1
SV00001146	SV00001146-RA	0	0	0	0	0	0	0	0	0	0
SV00001147	SV00001147-RA	0	0	0	0	0	0	0	0	0	0
SV00001148	SV00001148-RA	16.45	4.66	3.65	311.03	196.91	309.21	318.16	182.82	93.44	295.02
SV00001149	SV00001149-RA	3455.72	3999.55	1060.02	3396.35	3842.88	3251.77	3163.66	4122.04	2291.35	2858.65
SV00001150	SV00001150-RA	70.95	75.42	281.52	120.82	147.35	136.38	92	96.09	55.02	108.59
SV00001151	SV00001151-RA	6.43	49.52	25.41	5.28	10.39	10.41	8.26	5.83	2.79	10.69
SV00001152	SV00001152-RA	1.98	14.4	24.85	16.29	21.74	29.73	22.74	15.37	12.03	27.78
SV00001153	SV00001153-RA	7.28	23.77	7.14	1.06	0.82	0.66	0.59	0.82	0.05	0.41
SV00001154	SV00001154-RA	0	0	0	0	0	0	0	0	0	0
SV00001155	SV00001155-RA	0.37	0.91	0	0.14	0	0	0	0	0	0
SV00001156	SV00001156-RA	1.62	21.9	3.25	0	0.17	0	0	0	0	0
SV00001157	SV00001157-RA	1.17	1.26	0	0	0	0	0	0	0	0
SV00001158	SV00001158-RA	0	0	0	0	0	0.44	0.25	0.4	0	0
SV00001159	SV00001159-RA	0.49	2.56	6.77	23.34	19.93	23.51	19.73	16.48	16.96	19.45
SV00001160	SV00001160-RA	8.51	17.42	11.15	102.74	94.87	100.4	112.09	112.47	91.2	114.29
SV00001161	SV00001161-RA	51.98	1722.32	0.12	1.52	0.91	1.92	1.55	1.59	3.36	1.96
SV00001162	SV00001162-RA	7.66	165.17	0	0	0	0	0.11	0	0	0
SV00001163	SV00001163-RA	30.51	27.23	0	0	0	0	0	0	0	0
SV00001164	SV00001164-RA	0	0	0	0	0	0	0	0	0	0
SV00001165	SV00001165-RA	0	0.38	0	0	0	0	0	0	0	0
SV00001166	SV00001166-RA	0	0	0	0	0	0	0	0	0	0
SV00001167	SV00001167-RA	0	1.21	0	0	0	0	0	0	0.93	0
SV00001168	SV00001168-RA	11.4	1695.51	0.3	0	0	0	0.5	1.08	0	0
SV00001169	SV00001169-RA	2.66	4.26	16.81	1.23	6.12	1.68	1.25	0.98	2.04	4.09
SV00001170	SV00001170-RA	25.63	23.96	0.18	0.15	0.79	0.79	0.92	0	0	0
SV00001171	SV00001171-RA	0.61	16.93	1.94	0.08	0	0.2	0.23	0	0	0
SV00001172	SV00001172-RA	27.2	2117.54	0	0	0	0	0	0	0	0
SV00001173	SV00001173-RA	184.13	112.26	22.59	5.25	13.86	2.07	3.85	3.47	1.97	2.29
SV00001174	SV00001174-RA	0.18	0	0	0	0	0	0	0	0	0
SV00001175	SV00001175-RA	23.94	235.6	35.5	1.08	13.59	3.1	2.39	2.67	1.56	7.07
SV00001176	SV00001176-RA	17.93	10.38	28.15	2.88	2.58	1.09	1.29	1.18	1.63	2.1
SV00001177	SV00001177-RA	2	2.54	0.58	0.16	1.06	0	0	0	0	0
SV00001178	SV00001178-RA	0	77.37	0	0	0	0.12	0	0	0	0
SV00001179	SV00001179-RA	22.74	565.88	1.07	0	0.42	0.24	1.34	0	0.16	0.4
SV00001180	SV00001180-RA	62.46	267	2.72	0.36	1.16	0.86	0	0	0.34	0
SV00001180	SV00001180-RB	125.21	1633.78	8.32	0	0.62	0	0	0.46	0.26	1.26
SV00001181	SV00001181-RA	3778.96	4481.51	1149.09	3967.32	4489.46	4213.26	4533.71	5646.28	6182.95	3800.32
SV00001182	SV00001182-RA	12.69	28.82	18.07	10.93	20.03	12.7	30.62	12.36	7.83	15.65
SV00001183	SV00001183-RA	21.6	73.66	2.09	0.07	0	0	0.04	0.19	0.14	0.62
SV00001184	SV00001184-RA	66.43	129.69	26.56	69.39	92.61	53.16	132.13	53.25	28.55	68.39
SV00001185	SV00001185-RA	154.41	158.39	341.65	162.51	191.52	160.08	161.43	150.49	169.23	151.91
SV00001186	SV00001186-RA	26.3	25.79	23.26	59.45	33.28	61.15	46.6	44.13	41.01	64.94
SV00001187	SV00001187-RA	21.08	27.62	14.26	31.52	22.4	37.11	31.08	35.16	47.41	32.25
SV00001188	SV00001188-RA	0	6.58	3.92	0	0	0	0.42	0	0	0
SV00001188	SV00001188-RB	0.79	0	4.44	0	4.24	0.64	0.98	0.28	0	0
SV00001189	SV00001189-RA	33.12	79.18	172.44	249.86	151.24	270.1	228.84	194.22	272.3	251.52
SV00001189	SV00001189-RB	25.85	63.66	35.2	0	55.24	39.44	12.22	94.84	0	34.46
SV00001190	SV00001190-RA	36.44	93.64	83.06	49.06	64.77	60.38	104.12	57.27	29.76	70.03
SV00001191	SV00001191-RA	51.78	72.12	36.1	125.78	125.12	144.87	150.92	193.79	282.96	178.96
SV00001192	SV00001192-RA	324.3	213.04	289.69	538.6	301.36	555.27	459.68	449.65	555.1	541.31
SV00001193	SV00001193-RA	0	0.46	0.24	0	0	0	0	0	0	0
SV00001194	SV00001194-RA	21.96	0	0.08	0	0	0	0	0	0	0
SV00001195	SV00001195-RA	0.3	0	0	0	0.12	0	0	0.18	0	0.1
SV00001196	SV00001196-RA	0	0	0.15	0	0.4	0	0	0	0	0
SV00001197	SV00001197-RA	7.22	0	0	0	0	0.1	0	0	0	0.05
SV00001198	SV00001198-RA	2.48	4.46	0.14	0	0	0	0	0	0	0
SV00001198	SV00001198-RB	0	0	2.66	1.06	0	0.28	0	0	0.66	0
SV00001199	SV00001199-RA	0	0.39	0.1	0	0	0	0	0	0.05	0.2
SV00001200	SV00001200-RA	1.07	1.1	0.54	0.96	0.07	0	0.7	0	1.89	0
SV00001201	SV00001201-RA	1.41	4.62	14.33	2.48	3.61	1.23	0.84	1	1.29	1.67
SV00001202	SV00001202-RA	44.12	11.89	9.53	0.99	3.99	0.94	0.44	0.97	0.97	0.14
SV00001203	SV00001203-RA	7.79	4.38	17.2	1.74	15.22	2.16	3.76	2.98	5.5	3.38
SV00001203	SV00001203-RB	0	0	0	0	0	0	0	0	0	0
SV00001204	SV00001204-RA	1.42	4.07	15	1.01	0.93	0.69	0.11	0.64	0.32	0.28
SV00001205	SV00001205-RA	16.19	24.07	45.46	43.92	54.26	49.14	49.52	41.64	39.91	36.48
SV00001206	SV00001206-RA	0.16	5.61	9.65	0.08	0	0.1	0	0	0.04	0
SV00001207	SV00001207-RA	2.43	18.86	10.14	25.48	11.78	30.02	29.52	10.42	9.4	24.14
SV00001207	SV00001207-RB	0	0	3.8	3.24	17.76	14.62	7.42	17.38	1.02	15.48
SV00001208	SV00001208-RA	4.32	14.86	9.88	19.88	20.39	31.19	25.65	29.59	29.85	30.53
SV00001209	SV00001209-RA	0	2.28	36.4	7.82	12.22	0	4.58	3.36	2.02	3.6
SV00001209	SV00001209-RB	0.57	1.98	7.74	17.26	0.22	21.56	14.96	25.78	61.36	25.02
SV00001210	SV00001210-RA	10.9	4.94	2.62	42.94	38.11	48.82	41.74	45.37	64.6	50.36
SV00001211	SV00001211-RA	0	0	0	0.78	0	0.67	0	0	2.98	3.98
SV00001212	SV00001212-RA	7.72	12.08	4.69	0.43	2.12	0.45	0.04	1.39	0.73	0
SV00001213	SV00001213-RA	34.15	25.82	89.09	24.65	58.21	9.41	15.53	22.54	20.59	27.16
SV00001214	SV00001214-RA	0.43	1.43	5.86	0.47	2.93	0.76	0.6	0.3	0.51	1.78
SV00001215	SV00001215-RA	0	5.66	0	36	83.76	92.24	94.92	44.82	8.18	83.68
SV00001215	SV00001215-RB	3.96	0	2.92	42.44	0.04	8.56	0	0	34.82	0
SV00001216	SV00001216-RA	17.27	25.81	22.62	103.94	66.83	124.47	105.87	101.21	118.42	143.15
SV00001217	SV00001217-RA	0.1	0.15	0.62	0	0	0	0.09	0.55	0	0
SV00001218	SV00001218-RA	5.87	23.28	63.48	35.7	29.58	38.24	31.7	26.24	20.02	39.31
SV00001219	SV00001219-RA	104.82	181.23	1499.52	268.26	630.57	233.53	250.69	224.71	193.52	292.01
SV00001220	SV00001220-RA	5.52	12.74	15.33	1.33	4.31	1.56	0.82	1.27	0.52	5.15
SV00001221	SV00001221-RA	2.9	8.57	9.61	0.5	2.64	0.41	0.47	0.37	0.07	3.28
SV00001222	SV00001222-RA	1.04	21.33	15.26	0	0	0	0	0	0	0
SV00001223	SV00001223-RA	0.34	1.2	0.42	0	0	0	0	0.35	0.22	0
SV00001224	SV00001224-RA	5.13	3.56	7.99	2.45	5.16	1.59	1.56	2.78	2.22	4.62
SV00001225	SV00001225-RA	0	0	0	0	0	0	0	0	0	0
SV00001226	SV00001226-RA	0	0.88	0	0	0	0	0	0	0	0
SV00001227	SV00001227-RA	2.38	9.51	21.46	0.88	1.05	3.01	0.15	0	0	1.3
SV00001228	SV00001228-RA	0	0	0	0.84	0	0	0	0	0	0
SV00001229	SV00001229-RA	182.12	227.16	79.71	38.58	59.07	28	55.84	29.25	15.74	36.2
SV00001230	SV00001230-RA	0.94	10.24	17.04	1.27	1.21	0.79	0.66	3.67	0.21	0
SV00001231	SV00001231-RA	23.42	31.64	40.76	97.5	88.26	100.48	84.75	95.18	123.93	100.23
SV00001232	SV00001232-RA	10.04	7.32	17.25	35.38	41.15	49.83	49.64	47.69	40.69	43.22
SV00001233	SV00001233-RA	1.14	5.12	7.72	2.9	2.31	2.44	0.91	1.27	0.43	2.23
SV00001234	SV00001234-RA	9.91	21.77	12.39	68.03	56.79	55.8	54.02	43.79	22.66	46.45
SV00001235	SV00001235-RA	10.15	57.82	33.78	76.38	58.28	60.78	42.44	30.32	32.08	67.8
SV00001235	SV00001235-RB	7.51	55.3	64.84	43.4	34.18	46.78	61.46	52.02	19.68	58.8
SV00001236	SV00001236-RA	0	14.81	13.74	0	0.93	0	0	0	0	0
SV00001237	SV00001237-RA	26.57	44.32	27.3	27.98	39.29	22.81	35.11	24.1	11.58	23.74
SV00001238	SV00001238-RA	7.45	26.36	19.47	41.37	34.81	36.23	29.97	19.2	20.97	33.38
SV00001239	SV00001239-RA	3.62	21.62	6.16	1.2	2.47	2.57	2.26	0.9	1.04	1.39
SV00001240	SV00001240-RA	33.15	35.12	22.23	58.87	65.11	65.84	68.08	54.96	79.6	74.24
SV00001241	SV00001241-RA	0.38	1.18	7.07	2.71	1.78	2.03	1.58	1.96	1.4	1.62
SV00001242	SV00001242-RA	0.68	3.63	1.96	0	0.31	0	0	0	0	0
SV00001243	SV00001243-RA	3.27	1.68	12.56	1.3	1.93	0.59	0.27	0.88	0.74	0.19
SV00001244	SV00001244-RA	129.65	102.89	194.24	106.07	114.27	90.65	86.3	81.41	36.57	105.19
SV00001245	SV00001245-RA	8.95	14.24	24.88	14.36	23.1	16.13	28.56	21.2	15.96	17.11
SV00001246	SV00001246-RA	15.65	14.19	19.16	11.89	18.67	13.25	12.41	13.56	11.78	3.43
SV00001247	SV00001247-RA	49.61	25.57	109.38	21.52	56.47	18.51	11.44	21.68	5.05	4.52
SV00001248	SV00001248-RA	2.99	4.51	12.38	35.26	26.1	28.77	30.13	23.19	13.6	22.67
SV00001249	SV00001249-RA	0.05	0.07	0.22	0	0	0.14	0	0	0	0
SV00001250	SV00001250-RA	87.73	140.09	84.7	485.57	411.77	675.24	546.15	502.53	317.59	664.48
SV00001251	SV00001251-RA	1.73	1.37	3.63	10.53	15.65	19.55	16.35	15.99	16.69	26.25
SV00001252	SV00001252-RA	27.2	49.32	13.44	1.07	3.48	1.71	4.7	1.27	7.56	2.55
SV00001253	SV00001253-RA	7.07	16.38	17.47	17.44	16.22	18.09	21.01	19.11	21.92	31.87
SV00001254	SV00001254-RA	17.72	32	44.29	133.1	116.99	127.33	129.64	98.64	49.76	140.4
SV00001255	SV00001255-RA	1.03	13.86	257.12	31.55	61.43	35.67	19.11	28.46	35.51	45.07
SV00001256	SV00001256-RA	14.98	12.48	5.63	80.97	84.34	116.71	106.62	72.48	77.13	109.73
SV00001257	SV00001257-RA	15	13.96	17.46	74.26	59.99	71.07	68.08	79.34	103.9	72.52
SV00001258	SV00001258-RA	6.13	7.97	5.69	57.31	40.32	64.66	53.13	48.52	46.5	64.36
SV00001259	SV00001259-RA	145.92	84.85	123.04	143.61	141.11	136.27	119.68	131.99	128.64	132.62
SV00001260	SV00001260-RA	4.72	28.72	22.78	21.2	40.46	25.5	44.76	22.88	12.68	24.7
SV00001260	SV00001260-RB	0	0	0	0	0	0	0	0	0	0
SV00001261	SV00001261-RA	4.44	49.08	25.35	48.36	45.72	32.97	52.02	24.09	21.42	38.22
SV00001261	SV00001261-RB	4.27	22.92	18.36	42.51	60.54	49.41	72.21	41.01	39.66	41.91
SV00001261	SV00001261-RC	1.73	2.25	4.65	140.01	95.67	105.72	123.99	134.19	100.92	125.43
SV00001262	SV00001262-RA	5.83	13.92	12.48	62.75	66.28	73.33	79.97	55.04	56.05	64.63
SV00001263	SV00001263-RA	3.51	8.57	4.35	7.81	12.01	7.73	13.97	5.77	3.62	9.34
SV00001264	SV00001264-RA	1.3	3.09	8.89	2.95	5.18	1.55	1.64	1.46	0.43	0.99
SV00001265	SV00001265-RA	8.44	14.19	6.68	150.3	110.73	158.24	154.01	114.07	159.87	142.15
SV00001266	SV00001266-RA	40.18	50.92	32.19	88.21	58.24	67.07	66.12	64.85	52.91	71.64
SV00001267	SV00001267-RA	42.38	57.27	28.42	155.64	143.7	139.45	122.26	126.63	111.31	155.35
SV00001268	SV00001268-RA	216.7	335.68	47.4	200.05	302.98	250.98	282.58	361.97	417.67	327.5
SV00001269	SV00001269-RA	0.1	0.89	16.59	4.89	3.32	1.96	2.86	1.58	5	3.96
SV00001270	SV00001270-RA	0	0.66	2.57	0.64	0.24	0.46	0.22	0.79	0.14	0
SV00001271	SV00001271-RA	5.85	24.36	32.63	50.59	33.25	44.51	36.84	32.34	17.71	34.09
SV00001272	SV00001272-RA	26.54	43.72	90.2	46.38	39.3	56.4	50.9	54.22	28.36	54.18
SV00001272	SV00001272-RB	32.53	146.72	144.88	65.56	78.94	93.88	69.42	88.38	52.68	56.38
SV00001273	SV00001273-RA	0	0	11.24	0	0	0	0	0	0	0
SV00001273	SV00001273-RB	19.64	39.42	30.9	93.7	39.94	75.42	62.8	58.52	44.22	92.32
SV00001274	SV00001274-RA	11.44	24.08	231.93	20.61	32.37	19.24	13.72	11.35	11.71	14.13
SV00001275	SV00001275-RA	1.78	5.17	2.12	25.5	21.71	30.32	35.44	22.56	24.94	40.26
SV00001276	SV00001276-RA	114.98	169.36	124.14	581.81	537.26	898.78	688.79	643.43	432.08	893.56
SV00001277	SV00001277-RA	7.62	15.59	10.73	89.86	80.38	88.88	101.2	55.23	60.5	85.46
SV00001278	SV00001278-RA	0	0	0	0	0	0	0	0	0	0
SV00001279	SV00001279-RA	7.53	20.66	24.02	89.14	88.75	77.84	80.11	63.29	46.34	81.36
SV00001280	SV00001280-RA	11.21	30.59	27.64	86.01	80.47	89.31	75.45	71.31	53.18	90.18
SV00001281	SV00001281-RA	10.14	26.34	15.15	14.01	11.46	13.19	18.29	4.68	9.81	10.81
SV00001282	SV00001282-RA	5.4	23.01	10.24	11.98	18.31	10.15	12.07	7.22	11.47	11.64
SV00001283	SV00001283-RA	11.41	12.34	29.7	107.47	101.2	135.74	101.45	106.16	166.38	114.82
SV00001284	SV00001284-RA	1.23	4.25	2.84	0.97	2.61	0.93	2.99	0.42	0	4.46
SV00001285	SV00001285-RA	1.96	4.18	4.43	0.95	0.9	1.06	0.61	0.3	0.11	1.16
SV00001286	SV00001286-RA	1.33	2.2	3.7	5.65	8.43	8.87	3.76	2.57	2.04	6.16
SV00001287	SV00001287-RA	2.07	2.96	4.33	3.25	3.09	5.11	2.46	2.08	1.53	7.63
SV00001288	SV00001288-RA	2.44	7.7	8.68	37.32	30.06	31.1	35.9	22.54	17.96	29.38
SV00001288	SV00001288-RB	11.99	52.16	58.6	13.02	16.04	9.14	18.5	19.1	5.64	8.14
SV00001289	SV00001289-RA	0.49	1.23	0.65	8.57	8.81	9.05	16.18	8.41	5.15	9.35
SV00001290	SV00001290-RA	2.35	4.91	5.03	3.02	2.67	3.93	3.28	1.17	1.37	4.52
SV00001291	SV00001291-RA	58.68	41.01	83.37	84.71	80.16	93.38	100.34	76.74	46.82	100.97
SV00001292	SV00001292-RA	4.55	6.78	0.82	29.62	61.94	50.3	63.56	48.34	20.32	62.76
SV00001292	SV00001292-RB	1.51	1.46	0	31.16	50.28	0	61.04	0	0	0
SV00001293	SV00001293-RA	1.88	4.37	9.28	42.06	20.77	39.44	28.49	16.56	27.42	15.9
SV00001294	SV00001294-RA	4.75	12.66	15.25	10.6	11.22	8.67	10.59	5.35	4.01	8.58
SV00001295	SV00001295-RA	2.68	5.02	8.55	5.78	4.54	6.27	3.85	2.69	2.61	4.55
SV00001296	SV00001296-RA	3.25	4.38	5.98	3.54	3.92	3.73	3.37	1.32	1.8	3.04
SV00001297	SV00001297-RA	36.12	32.11	39.05	23.98	35.94	16.31	16.26	18.6	7.32	18.07
SV00001298	SV00001298-RA	0.09	5.43	3.34	1.98	0.21	0.18	0.07	0.24	0	0.61
SV00001299	SV00001299-RA	0	0.21	0.9	0.83	0	0.78	0	0.27	0	0
SV00001300	SV00001300-RA	0	1.51	0.64	1.84	0	0	0.53	0	0	0
SV00001301	SV00001301-RA	12.87	19.21	14.86	1.67	0.75	0.82	0.63	0.92	0.35	1.63
SV00001302	SV00001302-RA	0	0	0	11.25	39.27	12.13	3.81	21.68	23.95	19.71
SV00001303	SV00001303-RA	0.26	2.56	1.94	0	0	0.12	0	0.68	0	0
SV00001303	SV00001303-RB	0.08	0	0	0	0	0	0	0	0	0
SV00001304	SV00001304-RA	0	0.4	0	0	0	0	0	0	0	0
SV00001305	SV00001305-RA	19.4	27.36	19.82	142.38	136.13	147.15	143.29	120.06	63.43	154.16
SV00001306	SV00001306-RA	18.12	18.49	20	80.36	77.45	91	100.61	114.18	163.91	111.27
SV00001307	SV00001307-RA	12.15	32.81	43.18	80.47	61.92	82.79	81.47	77.68	129.79	85.93
SV00001308	SV00001308-RA	7.89	18.59	44.57	37.93	27.18	47.51	40.4	25.98	33.56	51.23
SV00001309	SV00001309-RA	33.13	90.76	332.49	74.11	56.22	65.31	70.07	59.86	26.28	71.39
SV00001310	SV00001310-RA	0	0	0.73	0	0	0	0	0	0	0
SV00001311	SV00001311-RA	0	0	0	0	0	0	0	0	0	0
SV00001312	SV00001312-RA	0	0	0	0	0	0	0	0	0	0
SV00001313	SV00001313-RA	2.22	0	0	0	0	0	0	0	0	0
SV00001314	SV00001314-RA	0	0.5	0.13	0	0	0	0	0	0	0
SV00001315	SV00001315-RA	0	0	0.1	0.17	0	0.27	0	0	0	0
SV00001316	SV00001316-RA	0.2	0	0	0.13	0.24	0.2	0	0	0	0
SV00001317	SV00001317-RA	0	0	1.26	0	0.34	0	0	0	0	0
SV00001318	SV00001318-RA	20.65	32.94	142.73	48.82	31.1	29.33	34.48	21.01	12.9	22.15
SV00001319	SV00001319-RA	1952.7	1303.89	2187.62	2602.18	2530.7	2978.09	3077.65	3783.77	4638.9	2983.13
SV00001320	SV00001320-RA	5.97	26.75	3.97	17.8	13.34	8.87	12.27	12.03	5.42	13.13
SV00001321	SV00001321-RA	1.15	3.3	2.04	6	5.7	3.74	2.82	3.48	1.04	2.64
SV00001321	SV00001321-RB	9.2	36.26	35.1	135.58	97.1	131.46	146.36	195.42	176.48	168.74
SV00001322	SV00001322-RA	2.09	8.18	4.56	13.66	10.86	13.38	35.32	22.48	13.68	28.52
SV00001322	SV00001322-RB	2.94	8.36	18.18	96.14	94.2	70.48	97.84	110.6	66.1	116.14
SV00001323	SV00001323-RA	5.49	7.2	12.78	14.46	15.65	13.03	16.62	12.61	7.27	11.53
SV00001324	SV00001324-RA	9.29	23.75	49.27	42.52	37.5	53.48	38.56	30.82	15.51	56.28
SV00001325	SV00001325-RA	5.11	14.81	58.65	3.87	4.11	3.58	2.47	2.17	1.14	2.82
SV00001326	SV00001326-RA	19.37	12.26	6.69	4.29	1.78	1.77	1.93	14.27	0.47	0.09
SV00001327	SV00001327-RA	1.47	7.55	5.85	0	0.81	0.2	0.33	0.4	0	0
SV00001328	SV00001328-RA	0.57	6.04	7.74	22.73	19.59	38.96	31.65	31.14	23.4	34.63
SV00001329	SV00001329-RA	0.41	0.15	0	0	0	0	0	0	0	0
SV00001330	SV00001330-RA	14.01	28.89	101.41	2.27	1.53	1.49	1.5	0.91	0.89	1.88
SV00001331	SV00001331-RA	38.94	1288.42	126.22	625.42	558.7	776.08	739.8	904.28	864.26	861.26
SV00001331	SV00001331-RB	52.3	839.06	157.06	840.3	963.36	1023.44	840.52	977.26	1166.36	785.44
SV00001332	SV00001332-RA	10.07	38.65	71.02	18.86	14.64	22.25	13.57	9.57	9.37	18.67
SV00001333	SV00001333-RA	19.34	18.83	23.15	36.49	20.34	35.11	37.64	34.82	45.14	39.49
SV00001334	SV00001334-RA	1.69	2.74	1.3	0	0.21	0	0.29	0	0	0
SV00001335	SV00001335-RA	7.65	24.79	39.71	47.65	40	54.98	51.16	32.79	16.38	53.95
SV00001336	SV00001336-RA	309.83	326.81	134.33	377.56	239.89	321.12	302.34	191.54	107.92	315.46
SV00001337	SV00001337-RA	0.76	1.9	11.57	0.29	0.33	0.28	0.16	0.17	0	0.23
SV00001338	SV00001338-RA	0.53	3.12	5.8	0.26	0.19	0.32	0.31	0	0	0
SV00001339	SV00001339-RA	98.81	13.11	14.33	0.42	9.5	3.02	0.55	3.6	11.58	0.67
SV00001340	SV00001340-RA	0.66	0	0	0	0	0	0	0	0	0
SV00001341	SV00001341-RA	9.99	1.98	16.99	1.51	4.55	1.55	0.43	1.39	1.03	2.72
SV00001342	SV00001342-RA	0.54	0	0	0	0	0	0	0	0.49	0
SV00001343	SV00001343-RA	4.68	0	0	0	2.98	0	0	0	0	0
SV00001344	SV00001344-RA	2.14	0	1.51	0.38	0.15	0.61	0.26	0	0	0
SV00001345	SV00001345-RA	7.38	2.18	2.66	0	0	0	0	0	0	0
SV00001345	SV00001345-RB	4.32	0	0	0	0	0	0	0	0	0
SV00001346	SV00001346-RA	0	0.35	0	0	0	0	0	0	0	0
SV00001347	SV00001347-RA	179.38	8.13	19.6	6.85	3.61	0.35	1.92	70.18	4.69	0.7
SV00001348	SV00001348-RA	0.17	6	80.32	8.69	18.61	8.52	12.92	7.33	16.97	3.27
SV00001349	SV00001349-RA	3.08	3.25	73.14	22.17	42.84	9.19	7.8	16.04	8.55	8.11
SV00001350	SV00001350-RA	10.76	3.16	167.97	27	63.42	15.38	16.97	12	12.2	8.91
SV00001351	SV00001351-RA	41.2	27.48	148.94	42.89	104.34	34.35	25.2	26.9	25.6	14.13
SV00001352	SV00001352-RA	1.39	2.47	7.19	0	3.08	0	0.18	1.36	0.14	0.42
SV00001353	SV00001353-RA	0	2.62	0	0	0	0	0	0	0	0
SV00001354	SV00001354-RA	44.19	82.93	175.36	16.8	61.86	15.78	8.48	25.45	16.04	22.42
SV00001355	SV00001355-RA	38.73	45.11	59.3	16.32	19.5	12.59	7.59	11.44	7.51	4.41
SV00001356	SV00001356-RA	30.3	23.66	60.45	109.84	78.99	101.35	92.55	110.16	133.8	79.9
SV00001357	SV00001357-RA	0	0	3.68	0	0	0	0	0	0	0
SV00001357	SV00001357-RB	0.27	0	0	0	0	0	0	0	0	0
SV00001358	SV00001358-RA	0.24	1.08	3.04	0	0	0	0	0.89	0	2.73
SV00001359	SV00001359-RA	0	0	0.5	0	0	0	0.68	0	0	0
SV00001360	SV00001360-RA	2.06	0.96	8.76	21.74	4.36	7.44	7.96	6.64	12.44	14.02
SV00001360	SV00001360-RB	0	0	16.96	4.08	1.82	0	0	1.8	0	2.64
SV00001361	SV00001361-RA	203.89	116.47	437.33	122.39	164.36	129.59	124.17	148.96	161.69	123.37
SV00001362	SV00001362-RA	58	59.26	64.03	21.47	40.42	20.04	15.83	54.08	20.62	14.35
SV00001363	SV00001363-RA	0.85	4.7	2.7	0	0	0	0	0	0	0
SV00001364	SV00001364-RA	7.72	57.21	46.34	6.45	16.68	9	16.73	8.83	5.33	12.47
SV00001365	SV00001365-RA	4.93	17.19	16.05	21.19	13.88	25.59	13.76	8.56	9.04	21.76
SV00001366	SV00001366-RA	22.57	71.09	21.84	77.55	81.23	82.42	100.1	78.69	45.24	78.43
SV00001367	SV00001367-RA	1.71	4.03	22.06	48.4	38.39	29.05	44.79	43.99	19.01	35.62
SV00001368	SV00001368-RA	9.17	10.93	5.47	48.88	29.17	23.68	40.86	23.09	10.5	25.22
SV00001369	SV00001369-RA	6.4	22.9	34.56	32.4	33.82	49.14	38.92	33.85	43.63	35.73
SV00001370	SV00001370-RA	12.15	20.84	9.18	65.54	50.71	56.05	67.7	44.73	23.38	54.03
SV00001371	SV00001371-RA	8.72	13.36	15.81	87.67	96.67	105.17	99.53	71.53	40.55	105.41
SV00001372	SV00001372-RA	5.02	7.97	7.03	52.34	31.16	56.99	45.87	32.1	40.07	48.64
SV00001373	SV00001373-RA	5.93	51.58	42.56	87.58	88.08	100.52	129.56	79.68	33.1	113.8
SV00001373	SV00001373-RB	2.24	8.34	0	0	12.28	0	0	0	0	0
SV00001374	SV00001374-RA	0	11.72	1.22	220	229.1	516.02	316.44	352.96	223.12	486.74
SV00001374	SV00001374-RB	9.93	0	0	177.46	83.8	73.98	203.28	0	7.14	0
SV00001375	SV00001375-RA	17.25	13.18	8.43	22.08	16.27	20.02	18.91	12.84	8.08	16.99
SV00001376	SV00001376-RA	0	0	18.92	18.06	20.72	11.05	20.47	10.69	17.3	15.49
SV00001377	SV00001377-RA	0.5	1.67	20.88	3.85	2.38	1.75	5.41	4.43	5.26	4.76
SV00001378	SV00001378-RA	7.33	14.64	85.89	3.87	9.19	1.78	3.56	3.37	1.7	2.83
SV00001379	SV00001379-RA	11.63	0	0	0	0	0	0	0	0	0
SV00001379	SV00001379-RB	79.82	2.54	8.08	0	0	0	0	0	0	0
SV00001380	SV00001380-RA	144.79	80.76	15.22	4.53	2.99	0.75	1.68	46.25	3.83	0.37
SV00001381	SV00001381-RA	0.29	3.27	4.11	0.04	0	0.04	0	1.09	1.02	0.38
SV00001382	SV00001382-RA	0.82	0.75	9.76	0.25	0.05	0.12	0.14	1.68	0.03	0.52
SV00001383	SV00001383-RA	5.33	16.2	16.95	14.33	12.87	12.77	16.42	11.77	11.9	19.01
SV00001384	SV00001384-RA	4.52	10.22	11.99	17.41	12.55	12.51	17.01	11.94	7.13	12.68
SV00001385	SV00001385-RA	7.52	15.09	18.84	23.81	16.14	16.3	18.02	16.44	4.89	14.21
SV00001386	SV00001386-RA	6.97	131.3	26.41	4.48	8.59	5.27	10.01	6.48	2.53	7.9
SV00001387	SV00001387-RA	0	2.5	0	0	0	0	0	0	0	0
SV00001388	SV00001388-RA	1.24	2.96	0.5	0	0	0	0	0	0	0
SV00001389	SV00001389-RA	1.22	2.34	1.2	0	0	0	0	0	0	0
SV00001390	SV00001390-RA	1705.61	1397.59	206.71	65.69	17.55	9.57	30.63	29.37	22.29	24.37
SV00001391	SV00001391-RA	11.89	8.72	43.2	54.04	33.11	50.39	44.06	42.63	56.72	39.97
SV00001392	SV00001392-RA	0.42	0.09	0.7	0.1	0.11	0.02	0.01	0.06	0	0.05
SV00001393	SV00001393-RA	62.01	0	0.1	0	0	0	0	0	0	0
SV00001394	SV00001394-RA	3.98	0.06	0.19	0	0.2	0	0.04	0	0	0
SV00001395	SV00001395-RA	1.8	13.31	40.41	0.87	1.96	0	0	0	0	0.23
SV00001396	SV00001396-RA	1.15	6.68	47.76	0.58	0	1.32	1.02	0.48	0	0.52
SV00001396	SV00001396-RB	0	0	0	0	0	4.64	0	0	0	0
SV00001397	SV00001397-RA	0.23	0	0.37	0	0	0	0	0	0	0
SV00001398	SV00001398-RA	207.64	2.73	2.88	9.15	0.66	4.85	2.68	0.72	1.97	5.92
SV00001399	SV00001399-RA	0.29	0.35	0.49	0.12	0.44	0	0	0.28	0	0.05
SV00001400	SV00001400-RA	0.61	6.93	6.07	2.38	6.99	1.82	4.37	2.35	3.16	0.5
SV00001401	SV00001401-RA	0.3	0	0	0	0	0	0	0	0	0
SV00001401	SV00001401-RB	6.1	35.64	29.76	180.78	193.54	212.42	262.44	257.96	320.38	204.54
SV00001402	SV00001402-RA	10.29	16.13	24.13	52.94	23.68	21.63	18.26	22.51	10.88	39.07
SV00001403	SV00001403-RA	12.19	7.4	15.27	34.47	29.4	38.92	32.76	19.14	17.61	42.76
SV00001404	SV00001404-RA	46.24	76.28	45.89	50.32	41.87	41.34	43.69	35.77	33.7	37.03
SV00001405	SV00001405-RA	56.23	58.61	53.43	160.55	95.89	136.91	114.19	94.44	48.06	121.45
SV00001406	SV00001406-RA	34.48	60.28	30.82	37.46	45.81	64.42	42.42	46.36	39.42	50.7
SV00001407	SV00001407-RA	372.72	483.39	106.35	478.54	356.98	474.43	373.26	419.52	314.45	409.73
SV00001408	SV00001408-RA	6.5	92.54	2.46	0	0	0.54	0.46	1.14	0	0
SV00001408	SV00001408-RB	11.44	229.96	4.64	2.08	3.44	0.48	0	1	0.82	1.86
SV00001409	SV00001409-RA	0.37	51.06	79.41	10.14	1.44	0.48	0.66	0	0	0
SV00001409	SV00001409-RB	3.44	69.6	65.79	1.2	11.1	0	0.42	0	0	3.39
SV00001409	SV00001409-RC	3.01	145.38	159.63	15.42	10.89	13.29	9.84	11.4	4.32	6.87
SV00001410	SV00001410-RA	1.42	1.24	0.66	0.51	0.35	0.03	0.05	0.39	0.23	0.29
SV00001411	SV00001411-RA	1.03	0.37	1.38	0	0.31	0	0	0	0.17	0.77
SV00001412	SV00001412-RA	69	13.68	9.16	3.24	0	0	0.7	4.58	1.7	0
SV00001412	SV00001412-RB	0.26	0	1241.18	25.42	63.4	33.22	28.04	30.2	12.76	29.5
SV00001413	SV00001413-RA	9.71	6.07	3.74	232.31	199.4	253.37	252.92	261.42	230.66	244.46
SV00001414	SV00001414-RA	77.91	0.87	0	0	0	0	0	0.33	0	0
SV00001415	SV00001415-RA	0.04	0.15	0.38	0.13	0.04	0	0	0	0	0
SV00001416	SV00001416-RA	0.64	1.4	0	0.2	2.33	0	0.27	0	0	0
SV00001417	SV00001417-RA	0.11	0	0	2.01	0	0.12	0.19	0	0.23	0
SV00001418	SV00001418-RA	12.83	1.01	0	0	0	0	0	0.32	0	0
SV00001419	SV00001419-RA	6.56	2.66	1.41	0.72	1.11	0	0	0.52	0	0
SV00001420	SV00001420-RA	3.92	12.11	45.23	3.31	2.08	0.79	0.51	2.9	0.62	0.22
SV00001421	SV00001421-RA	13.34	10.09	56.28	5.37	5.18	3.59	5.79	2.3	5.85	5.24
SV00001422	SV00001422-RA	0.53	1.03	2.98	0.45	0.57	0.24	0.03	0	0	0
SV00001423	SV00001423-RA	1.66	0	1.96	3.58	1.36	3.32	0.26	2.45	6.27	8.1
SV00001424	SV00001424-RA	0	0	1.01	0	0	0	0	0	0	0
SV00001425	SV00001425-RA	14.89	2.9	2.68	0	0	0	0	0	0	0
SV00001426	SV00001426-RA	145.22	2.19	0	0	0	0.22	0	0	0	0
SV00001427	SV00001427-RA	225.03	2	0	0	0	0	0	0	0	0
SV00001427	SV00001427-RB	2853.19	7.98	0	0	2.56	0	0	0	0	0
SV00001428	SV00001428-RA	117.74	22.87	0.7	0.23	0.22	10	3.93	3.96	10.76	0.27
SV00001429	SV00001429-RA	253.04	0	0	0	0	0	0	0	0	0
SV00001430	SV00001430-RA	0.38	0.86	6.44	3.84	8.24	4.92	9.98	4.32	6.08	0.52
SV00001430	SV00001430-RB	7.54	2.56	149.2	53	124.76	99.98	60.24	67.44	72.64	58.86
SV00001431	SV00001431-RA	31.09	173.58	195.12	60.22	65	56.04	64.18	78.16	117.86	26.16
SV00001431	SV00001431-RB	190.2	595.56	1275.4	312.24	363.94	234.92	245.84	333.36	324.5	269.94
SV00001432	SV00001432-RA	3.35	40.04	17.88	2	0.94	12.72	3.04	2.64	0	0.36
SV00001432	SV00001432-RB	0	0	0	8.9	20.64	4.64	24.8	9.76	7.7	17.94
SV00001433	SV00001433-RA	58.85	107.98	123.96	235.48	187.7	284.76	204.4	197.96	174.42	258.32
SV00001433	SV00001433-RB	6.9	59.98	23.36	37.86	42.44	43	43.02	26.2	23.52	39.26
SV00001434	SV00001434-RA	8.35	20.91	51.25	51.47	50.78	41.27	64.63	20.24	35.4	55.74
SV00001435	SV00001435-RA	55.24	53.35	28.61	175.41	165.97	235.19	237.84	246.24	298.85	217.81
SV00001436	SV00001436-RA	0.27	2.83	0.43	4.57	0.34	1.12	2.08	4	5.2	3.35
SV00001437	SV00001437-RA	15.64	9.73	13.69	0.52	3.05	2.98	2.79	1.86	3.85	0
SV00001438	SV00001438-RA	28.18	0.57	0.3	0.75	0	0.4	0.33	0	0.26	0
SV00001439	SV00001439-RA	0.65	0	0.4	24.94	109.36	2.89	3.3	14.64	53.41	0
SV00001440	SV00001440-RA	0.09	2.3	1404.06	25.79	324.95	5.72	3.3	15.88	15.11	0.53
SV00001441	SV00001441-RA	90.24	86.85	685.96	64.73	206.7	3.89	5.67	46.86	15.56	2.23
SV00001442	SV00001442-RA	27.71	9.09	7.47	1.02	1.59	0.07	0.57	0.54	0.3	0.88
SV00001443	SV00001443-RA	5.83	7.4	28.18	35.84	61.94	0	61.46	74.28	65.66	59.08
SV00001443	SV00001443-RB	7.25	40.06	1.22	87.08	62.98	123.3	67.18	22.56	10.14	41.88
SV00001444	SV00001444-RA	28.83	32.77	20.4	78.18	51.91	81.08	108.07	91.25	144.12	95.08
SV00001445	SV00001445-RA	29.36	60.79	36.06	60.69	52.31	66.88	66.7	61.01	24.37	70.14
SV00001446	SV00001446-RA	4.02	18.08	15.05	12.29	16.15	18.28	22.9	9.06	4.38	14.18
SV00001447	SV00001447-RA	0.27	0	0.23	0.14	0	0.04	0	0.14	0	0
SV00001448	SV00001448-RA	0	0.2	0.26	0	0.19	0.68	0	0	9.22	1.31
SV00001449	SV00001449-RA	2.57	6.72	5.41	0.86	0.59	0.88	1.32	0.06	0	0.37
SV00001450	SV00001450-RA	3.96	1.76	0.67	66.32	70.75	67.06	76.77	52.86	49.12	77.51
SV00001451	SV00001451-RA	7.67	7.93	20.92	16.71	17.43	25.81	24.6	21.92	36.3	33.66
SV00001452	SV00001452-RA	9.16	2.08	2.99	2.45	1.05	0.28	0.63	3.34	0.34	0.09
SV00001453	SV00001453-RA	25.08	12.89	5.44	2.34	2.99	0.88	0.45	4.29	2.42	7.16
SV00001454	SV00001454-RA	3.99	6.68	14.01	7.57	6.23	2.74	4.11	6.63	1.3	0.45
SV00001455	SV00001455-RA	42.91	1.7	0	0	0	0	0	0	0	0
SV00001455	SV00001455-RB	10.51	0.26	0	0	0	0	0	0	0	1.64
SV00001456	SV00001456-RA	1.82	0	23.85	1.4	1.56	0	0.48	2.82	0.08	0.18
SV00001457	SV00001457-RA	18.8	26.83	12.27	29.08	38.13	27.45	36.51	20.06	12.37	29.54
SV00001458	SV00001458-RA	22.25	42.21	35.67	127.38	119.78	129.43	136.05	143.6	193.72	139.59
SV00001459	SV00001459-RA	6.79	34.11	21.44	6.87	13.52	7.76	13.11	9.4	3.27	6.8
SV00001460	SV00001460-RA	106.73	1601.33	1240.98	35.36	58.04	11.66	12.7	12.81	7.31	10.55
SV00001461	SV00001461-RA	0	3.42	0.6	0.66	0.63	0	0	0	0	0
SV00001462	SV00001462-RA	10.46	2219	110.77	75.65	1517.25	706.81	119.84	168.94	60.04	152.28
SV00001463	SV00001463-RA	27.67	1957.1	250.51	8134.44	8221.91	7920.46	7589.9	4906.05	6306.92	6996.82
SV00001464	SV00001464-RA	1.3	170.16	42.26	42912.2	32110.5	44269.8	48636.4	33081.3	43007.9	61033
SV00001465	SV00001465-RA	0.12	5.9	0.95	113.94	93.37	83.35	77.45	58.04	123.6	21.36
SV00001466	SV00001466-RA	0.93	24.67	5.15	84.47	54.6	72.44	82.12	42.32	34.85	37.62
SV00001467	SV00001467-RA	0.87	0.25	0.4	0.11	0	0	0	0	0	0
SV00001468	SV00001468-RA	91.12	24.39	284.45	10.56	36.26	4.93	7.64	13.63	5.98	2.8
SV00001469	SV00001469-RA	19.27	0.63	1.34	3.11	2.63	0.88	1.35	1.45	6.03	1.74
SV00001470	SV00001470-RA	13.99	15.29	17.69	2.24	9.13	2.39	1.42	9.22	4.5	2.25
SV00001471	SV00001471-RA	11.42	16.6	9.57	3.22	5.41	0.21	0.26	6.78	1.3	0.31
SV00001472	SV00001472-RA	10.7	55.74	202.28	26.09	62.55	29.18	15.55	24.56	10.68	36.21
SV00001473	SV00001473-RA	62.36	71.26	241.07	173.75	167.35	154.01	179.55	200.38	159.75	219.29
SV00001474	SV00001474-RA	24.53	12.64	49.45	29.18	30.26	21.17	23.3	31.63	24.66	28.8
SV00001475	SV00001475-RA	18.8	17.72	117	146.48	119.76	109.38	125.02	106.04	117.72	120.12
SV00001475	SV00001475-RB	73.08	46.38	90.62	166.34	248.16	286.32	282.7	255.66	418.42	302.4
SV00001476	SV00001476-RA	11.21	18.74	30.97	72.93	81.18	66.01	97.46	46.21	36.98	80.61
SV00001477	SV00001477-RA	104.67	15.39	1.84	2.01	3.85	4.98	5.92	6.92	8.04	0.79
SV00001478	SV00001478-RA	119.92	153.45	212.57	184.71	164.91	175.53	196.61	214.56	290.49	213.91
SV00001479	SV00001479-RA	2.29	11.14	6.74	7.45	1.44	0.69	0.18	0.76	0	0.1
SV00001480	SV00001480-RA	336.57	419.6	47.65	82.39	55.52	68.88	82.54	70.23	40.86	79.04
SV00001481	SV00001481-RA	26.76	33.04	64.3	69.64	75.09	96.19	82.42	72.5	53.58	63.38
SV00001482	SV00001482-RA	10.13	4.4	28.86	11.75	17.93	10.91	10.66	13.87	28.33	8.44
SV00001483	SV00001483-RA	5.45	5.69	31.46	1.12	4.28	0.64	0.54	0.11	0	1.01
SV00001484	SV00001484-RA	148.43	146.2	214.63	312.19	233.26	339.59	303.07	330.82	454.94	324.5
SV00001485	SV00001485-RA	6.8	13.73	5.42	40.27	51.05	23.83	78.38	31.26	16.53	32.91
SV00001486	SV00001486-RA	1.59	3.38	5.45	0.68	0.66	0.3	0.06	0.33	0.25	0
SV00001487	SV00001487-RA	0.52	1.25	0.97	0.25	0.1	0	0	0.03	0.23	0.06
SV00001488	SV00001488-RA	0	0	0.1	0	0.15	0	0	0	0	0
SV00001489	SV00001489-RA	18.91	0.36	0.19	0	0	0.32	0	0	0	0
SV00001490	SV00001490-RA	6.66	49.83	73.08	15.6	36.3	20.46	27.78	36.96	84.69	6.33
SV00001490	SV00001490-RB	1042.8	6211.92	6.54	0	0	0	0	0	0	0
SV00001490	SV00001490-RC	0	0	0	0	0	0	0	3.72	2.16	0
SV00001491	SV00001491-RA	0.73	0	0	0	0	0	0	0	0	0
SV00001492	SV00001492-RA	8.58	31.37	89.75	17.91	35.35	30.29	44.62	16.18	127.08	3.7
SV00001493	SV00001493-RA	10.94	1.99	84.8	10.91	73.23	46.1	49.91	41.27	106.89	6.81
SV00001494	SV00001494-RA	16.12	17.72	16.62	46.78	43.44	59.66	47.95	29.46	30.49	64.25
SV00001495	SV00001495-RA	13.62	6.56	17.97	0.98	4.87	1.34	0.86	3.2	1.52	6.75
SV00001496	SV00001496-RA	3.94	11.7	20.25	13.29	13.53	16.81	20.14	13.78	8.76	12.45
SV00001497	SV00001497-RA	9.06	3.61	11.23	38.05	28.53	33.59	31.07	39.83	40.94	32.42
SV00001498	SV00001498-RA	3.08	29.7	32.08	0.95	1	0.87	0.39	0.94	0.2	0.11
SV00001499	SV00001499-RA	8.5	23.37	11.46	3.67	6.56	5.23	7.68	6.29	2.24	6.54
SV00001500	SV00001500-RA	1.22	2.04	2.97	0.89	0	0	0.44	0.64	0.71	0
SV00001501	SV00001501-RA	3.79	3.48	0.67	85.33	97.56	96.35	113.27	56.66	31.75	97.64
SV00001502	SV00001502-RA	36.67	60.8	100.7	233.66	253.64	284	318.62	283.04	382.36	412.72
SV00001502	SV00001502-RB	0	0	0	259.28	18.38	118.3	156.96	250.2	286.8	0
SV00001503	SV00001503-RA	2.41	6.13	9.1	69.56	64.61	61.27	68.29	57.35	38.8	64.69
SV00001504	SV00001504-RA	3.48	34.76	20.02	1.84	2.12	0	2.22	0	0.18	0
SV00001504	SV00001504-RB	10.87	49.54	44.42	0.96	5.92	2.24	0.2	2.44	1.02	4.24
SV00001505	SV00001505-RA	0	0	0	0	0	0	0	0	0	0
SV00001505	SV00001505-RB	0	0	1.82	0	0	0	0	0	0	0
SV00001506	SV00001506-RA	4.08	4.38	31.74	4.53	8.11	1.22	4.41	3.71	1.26	1.5
SV00001507	SV00001507-RA	97.58	0.89	1.23	0.08	0	0	0	0.11	0	0
SV00001508	SV00001508-RA	16.33	22.91	10.21	76.93	88.97	72.88	82.86	60.81	41.71	72.12
SV00001509	SV00001509-RA	4.97	8.34	4.15	42.29	56.39	40.93	42.76	32.5	18.39	40.96
SV00001510	SV00001510-RA	19.77	34.37	34.55	56.37	89.53	68.18	59.97	50	25.53	55.97
SV00001511	SV00001511-RA	26.15	86.02	51.92	175.02	94.08	140.32	41.54	155.96	147.24	129.72
SV00001511	SV00001511-RB	180.66	358.8	79.9	899.36	711.36	913.16	1017.22	863.12	668.38	783.88
SV00001512	SV00001512-RA	88.48	92.35	59.76	158.9	152.69	126.09	174.92	151.3	241.6	156.51
SV00001513	SV00001513-RA	72.95	64.81	22.14	211.9	179.33	198.54	224.12	193.14	71.85	179.52
SV00001514	SV00001514-RA	14.84	20.51	17.52	71.6	56.75	73.25	68.13	57.37	30.92	81.17
SV00001515	SV00001515-RA	310.56	1331.22	247.24	45.24	78.91	27.93	30.87	25.48	10.53	29.7
SV00001516	SV00001516-RA	3.63	6.22	29.26	5.06	23.78	6.98	4.89	47.28	29.97	16.83
SV00001517	SV00001517-RA	4.16	2.62	1.97	15.16	10.81	9.49	21.24	13.84	18.75	11.76
SV00001518	SV00001518-RA	9.05	8.55	59.36	6.02	18.01	2.04	6.62	5.06	1.04	0.79
SV00001519	SV00001519-RA	9.31	9.73	20.72	26.12	22	21.51	22.37	24.16	25.31	27.74
SV00001520	SV00001520-RA	21.53	79.47	54.53	58.2	52.45	58.61	61.6	55.86	29.98	57.37
SV00001521	SV00001521-RA	29.06	47.97	109.23	121.88	140.95	109.94	148.09	127.47	142.49	127.69
SV00001522	SV00001522-RA	25.89	43.86	31.69	97.39	71.7	101.41	97.98	105.22	131.19	99.82
SV00001523	SV00001523-RA	0	3.03	0	0.66	1.28	0	0.65	0	0	0
SV00001524	SV00001524-RA	4.54	10.45	8.13	16.48	22.27	20.59	24.08	13.26	7.08	27.25
SV00001525	SV00001525-RA	56.34	84.15	69.95	259.44	250.89	259.02	276.04	170.09	91.07	296.29
SV00001526	SV00001526-RA	4.21	15.68	24.76	3.01	0.68	2.55	0.95	2.67	2.45	2.1
SV00001527	SV00001527-RA	4.39	10.91	20.59	1.45	0.74	0.19	0.61	0.36	0.03	0.53
SV00001528	SV00001528-RA	3.18	0.08	0	0	0	0	0	0.25	0	0.54
SV00001529	SV00001529-RA	0.69	1	0.21	0	0	0	0	0	0	0
SV00001530	SV00001530-RA	25.25	1.72	2.74	0.17	0.24	0.47	0.79	0	0.09	0.66
SV00001531	SV00001531-RA	6.69	80.54	8.54	0.07	0.34	0.02	0.36	0.1	0	0
SV00001532	SV00001532-RA	516.63	4.59	0	0	0	0	0	0	0	0
SV00001533	SV00001533-RA	1.01	0.84	52.75	21.05	16.88	8.14	17.63	10.04	14.67	12.77
SV00001534	SV00001534-RA	312.47	3.75	0.4	0	0	0	1.29	0.93	0	0
SV00001535	SV00001535-RA	0	0	0	0	0	0	0	0	0	0
SV00001536	SV00001536-RA	0.7	7.03	2.87	0.09	0.75	0	0.18	0	0	0
SV00001537	SV00001537-RA	2.79	42.67	29.44	0.93	0.78	1.5	0.65	0.71	0.21	0.97
SV00001538	SV00001538-RA	0.29	1.13	3.85	0	0.45	0.6	0.3	0.31	0.17	0.34
SV00001539	SV00001539-RA	0.67	1.7	3.02	4.98	5.52	10.54	1.58	0	6.44	0
SV00001539	SV00001539-RB	2.93	26.52	100.04	56.96	72.14	109.52	92.16	56.08	26.68	87.4
SV00001540	SV00001540-RA	27.02	113.36	109.92	13.02	16.84	13.48	6.44	4.96	5.7	5.82
SV00001540	SV00001540-RB	1.53	42.62	70.42	0	4.9	0	0	0	0	9.02
SV00001541	SV00001541-RA	11.3	18.17	5.87	1.55	0.1	1.38	0.65	1.9	1	1.05
SV00001542	SV00001542-RA	1.26	0	0	0.2	3.85	0.16	1.88	4.6	1.6	0.32
SV00001543	SV00001543-RA	1.19	5.17	0.2	10.16	29.67	73.81	91.08	19.64	5.4	82.04
SV00001544	SV00001544-RA	1.63	2.14	13.8	1.86	13.49	0.99	2.07	7.56	4.5	5.06
SV00001545	SV00001545-RA	6.86	30.86	37.01	3.8	9.97	3.92	3.52	2.03	0.8	3.18
SV00001546	SV00001546-RA	0	0	1.86	0.76	1.46	1.42	0.52	2.38	1.48	0.6
SV00001546	SV00001546-RB	0	0	1.64	0	0	0.54	0.22	0	0.18	0
SV00001547	SV00001547-RA	3.28	16.28	28.1	1.61	3.64	2.26	3.55	1.33	0.82	3.7
SV00001548	SV00001548-RA	0.15	2.37	8.08	0.1	0.1	0.2	0.17	0	0.02	0.31
SV00001549	SV00001549-RA	2.58	9.11	6.87	25.36	20.06	32.72	22.9	13.32	15.93	20.16
SV00001550	SV00001550-RA	20.94	50.3	35.67	49.2	27.56	52.09	45.75	44.84	53.83	59.26
SV00001551	SV00001551-RA	1.52	6.02	10.39	26.51	23.15	26	23.63	19.37	8	32.42
SV00001552	SV00001552-RA	0.45	0.74	3.28	0.16	0	0	0	0	0	0
SV00001552	SV00001552-RB	0	0	0	0	0.22	0.18	0	0	0	1.1
SV00001553	SV00001553-RA	0.12	0	0	0	0	0	0	0	0	0
SV00001553	SV00001553-RB	2.17	3.5	8.48	20.62	10.1	28.24	19.14	21.24	31.68	12.18
SV00001554	SV00001554-RA	59.66	100.74	89.05	207.87	215.27	225.28	292.65	165.82	78.5	209.77
SV00001555	SV00001555-RA	0.14	2.86	2.16	0.24	0.65	0.19	0.21	0.62	0.27	0.03
SV00001556	SV00001556-RA	0	4.94	1.46	0	0	0	0	0	0	0
SV00001556	SV00001556-RB	0.34	0.44	0	0.16	0	0	0	0.16	0	0.16
SV00001557	SV00001557-RA	51.78	140.9	159.46	75.43	66.62	80.33	68.38	49.53	44.61	80.19
SV00001558	SV00001558-RA	10.99	148.48	59.98	1.37	2.49	1.06	0.85	0.82	0.32	1.5
SV00001559	SV00001559-RA	4.06	2.13	60.61	0.31	1.79	0.98	1.02	0	0.65	2.69
SV00001560	SV00001560-RA	3.8	47.64	13.34	60.14	43.72	61.1	73.26	42.15	18.45	60.65
SV00001561	SV00001561-RA	24.88	24.75	13.55	128.28	104.38	164.79	149.49	159.3	203.51	145.65
SV00001562	SV00001562-RA	24.19	30.98	21.59	87.63	65.81	60.5	117.2	61.22	28.65	70.03
SV00001563	SV00001563-RA	32.99	71.14	29.76	186.41	145.84	165.41	183.61	141.48	67.93	174.45
SV00001564	SV00001564-RA	17.48	8.89	3.2	18.09	17.98	15.51	38.31	33.68	44.58	17.61
SV00001565	SV00001565-RA	31.47	54.37	107.09	107.47	93.73	142.18	134.58	79.26	72.81	107.72
SV00001566	SV00001566-RA	2.7	5.7	7.29	15.43	10.51	19.92	17.84	15.94	12.16	19.62
SV00001567	SV00001567-RA	12.67	14.13	18.71	37.48	29.18	20.11	27.14	16.91	7.9	17.9
SV00001568	SV00001568-RA	65.62	111.76	56.35	94.89	83.85	87.03	112.31	69.93	42.64	92.93
SV00001569	SV00001569-RA	4.93	29.26	40.22	25.62	53.24	45.9	56.52	32.32	15.02	52
SV00001569	SV00001569-RB	1.65	5.52	9.7	13.46	13.88	9.12	24.2	5.34	5.42	13.48
SV00001570	SV00001570-RA	0	0	0	13.6	0	13.24	13.92	6.06	0	0
SV00001570	SV00001570-RB	0.84	12.36	3.6	541.6	319.76	536.1	528.16	633.6	870.58	540.62
SV00001571	SV00001571-RA	2.17	16.41	20.13	3.71	11.45	10.7	10.95	6.16	4.12	15.76
SV00001572	SV00001572-RA	141.54	282.11	197.85	512.8	305.44	526.22	386.2	329.99	332.63	571.05
SV00001573	SV00001573-RA	8.9	19.46	15.13	49.05	46.45	46.14	46.88	44.39	22.75	49.88
SV00001574	SV00001574-RA	5.75	7.25	8.09	48.53	34.84	47.94	52.74	29.58	31.71	37.78
SV00001575	SV00001575-RA	6.08	12.71	11.91	61.71	51.39	53.91	52.23	39.86	47.54	55.09
SV00001576	SV00001576-RA	189.21	364.94	591.88	215.44	226.14	179.24	175.12	186.54	261.28	171.29
SV00001577	SV00001577-RA	0.06	1.06	2.25	0.31	0.22	0.06	0.31	0.22	0.25	0.12
SV00001578	SV00001578-RA	6.32	59.64	206.37	39.75	45.72	40.59	38.67	38.67	19.38	37.47
SV00001578	SV00001578-RB	5.24	43.59	189.09	12.99	30.12	12.27	15.18	7.53	2.94	9.03
SV00001578	SV00001578-RC	0.64	0	62.04	2.52	8.16	4.32	5.07	0	0	12.06
SV00001579	SV00001579-RA	0.03	0	2.35	0.04	0	0.03	0.06	0	0	0.55
SV00001580	SV00001580-RA	2.13	3.87	12.71	29.81	21.46	33.17	26.3	23.09	38.85	28.46
SV00001581	SV00001581-RA	0.32	1.8	3.89	718.12	521.95	749.1	649.36	502.82	315.38	615.47
SV00001582	SV00001582-RA	101.3	754.31	429.94	479.29	749.84	441.74	407.69	435.47	351.36	388.82
SV00001583	SV00001583-RA	89.47	510.82	330.85	436.88	686.75	460.13	336.06	371.6	266.65	350.89
SV00001584	SV00001584-RA	51.88	46.95	62.59	160.54	122.79	184.41	175.22	161.81	178.92	196.18
SV00001585	SV00001585-RA	1.24	8.59	1.07	0.99	0.36	0.22	1.57	0.2	0.38	0.04
SV00001586	SV00001586-RA	61.51	91.74	45.68	119.8	86.7	105.9	89.96	128.52	119.6	98.92
SV00001586	SV00001586-RB	4150	9050.18	2520.88	7815.24	8684.32	7496.12	7123	11623.5	11248.1	6899.1
SV00001587	SV00001587-RA	8.73	17.26	14.72	68.64	42.82	64.27	63.76	48.89	53.41	74.99
SV00001588	SV00001588-RA	0	0	0	0	0	0	0	0	0	0
SV00001589	SV00001589-RA	0	0	0	0	0	0	0	0	0	0
SV00001590	SV00001590-RA	2.03	1.62	0	0	0	0	0	0	0	0
SV00001590	SV00001590-RB	0	0	0	0	0	0	0	0	0	0
SV00001591	SV00001591-RA	10.22	41.35	12	0.36	1.62	1.62	0.66	0.92	0	2.64
SV00001592	SV00001592-RA	0.87	27.28	8.15	0.75	0.66	0.82	0.36	0.19	0	1.01
SV00001593	SV00001593-RA	0	0	0	0	0	0	0	0	0	0
SV00001594	SV00001594-RA	0	0	0	0.7	0	0	0	0	0	0
SV00001595	SV00001595-RA	51.64	74.41	33.96	91.46	69.57	118.1	91.1	82.92	60.97	119.41
SV00001596	SV00001596-RA	2.56	3	0.66	21.66	25.12	27.15	33.2	17.01	23.61	33.67
SV00001597	SV00001597-RA	8.13	9.96	5.7	25.18	31.21	17.04	27.29	19.94	10.28	24.12
SV00001598	SV00001598-RA	11.83	19.46	4.3	34.1	12.78	19.13	24.17	9.83	15.46	9.5
SV00001599	SV00001599-RA	31	19.09	55.04	15.32	13.71	7.39	4.23	4.5	2.9	5.89
SV00001600	SV00001600-RA	33.08	41.62	31.85	93.69	95.24	105.79	108.82	113.28	146.85	90.94
SV00001601	SV00001601-RA	0.49	0.53	0.19	25.53	10.6	19.61	21.08	14.39	25.21	18.35
SV00001602	SV00001602-RA	6.69	1.88	13.96	21.34	18.18	17.06	13.79	7.21	10.38	7.81
SV00001603	SV00001603-RA	5.79	37.55	18.19	9.65	12.49	8.49	7.44	7.13	4.47	12.69
SV00001604	SV00001604-RA	3.38	16.15	8.87	4.64	4.62	3.05	4.82	2.57	2.42	3.61
SV00001605	SV00001605-RA	20.18	38.75	23.97	32.47	36	30.76	37.26	16.18	11.55	27.99
SV00001606	SV00001606-RA	109.06	1.27	10.28	0.06	0.81	0.69	0.12	0.8	0.36	0
SV00001607	SV00001607-RA	6.73	1.09	1	0.06	0.12	0.05	0	0.59	0	0.1
SV00001608	SV00001608-RA	0.08	0.67	0.35	0	0.37	0.47	0	0	0.05	0
SV00001609	SV00001609-RA	23.85	229.85	4.61	0.09	0.2	0.11	0.19	0.22	0	0.07
SV00001610	SV00001610-RA	0	0	0	0	0	0	0	0	0	0
SV00001611	SV00001611-RA	0	0	0	0	0	0	0	0	0	0
SV00001612	SV00001612-RA	2.03	34.08	10.28	0	0	0	0.32	0	0	0
SV00001612	SV00001612-RB	0	0	0	0	0	0.56	0	1.28	0	0
SV00001613	SV00001613-RA	24.19	63.5	45.71	114.02	104.04	94.05	82.27	63.21	55.84	103.77
SV00001614	SV00001614-RA	6.67	69.26	58.01	32.83	25.44	28.89	26.72	20.68	17.8	27.57
SV00001615	SV00001615-RA	6.88	5.96	6.48	74.18	57.95	72.69	64.45	48.1	24.3	81.49
SV00001616	SV00001616-RA	0.05	0	0.08	0.07	0.16	0.05	0	0	0.05	0
SV00001617	SV00001617-RA	51.94	158.91	102.56	548.25	312.99	463.81	398.23	252.27	232.53	456.78
SV00001618	SV00001618-RA	4.89	1.27	1.01	0.46	0.26	0.07	0.31	0.4	0	0
SV00001619	SV00001619-RA	62.1	95.42	218.16	115.63	104.26	110.23	69.83	69.07	66.19	103.82
SV00001620	SV00001620-RA	0.62	1.59	0.49	0.18	0.33	0.09	0	0.31	0	0.16
SV00001621	SV00001621-RA	6.51	15.11	11.62	28.48	27.98	29.04	24.96	16.64	12.99	21.34
SV00001622	SV00001622-RA	0.34	3.69	2.08	2.99	1.85	4.27	2.43	3.83	0.45	8.11
SV00001623	SV00001623-RA	3.1	5.69	7.25	48.41	35.71	54.57	45.04	41.53	40.05	61.95
SV00001624	SV00001624-RA	3.02	11.06	1.07	2.91	6.4	3.32	2.75	2.61	1.33	5.43
SV00001625	SV00001625-RA	14.99	19.22	20.35	70.42	65.92	67.6	68.93	44.64	31.15	62.29
SV00001626	SV00001626-RA	3.99	21.16	9.23	1.46	3.77	2.73	2.15	1.68	0.73	2.95
SV00001627	SV00001627-RA	23.58	4.74	3.89	0.46	2.25	0	1.79	0.32	2.66	0
SV00001628	SV00001628-RA	0.24	0.36	272.56	501.17	2340.08	397.93	332.29	1020.39	890.35	213.41
SV00001629	SV00001629-RA	63.85	293.04	343.76	83.77	206.63	20.9	26.33	57.08	63.41	35.86
SV00001630	SV00001630-RA	0	0.68	47.5	0	0	0	0	0	0	0
SV00001631	SV00001631-RA	0.18	1.29	575.72	0	0	0	0	0.48	0.36	0
SV00001632	SV00001632-RA	27.72	14.38	90.64	35.72	33.73	32.32	30.09	64.69	28.57	16.61
SV00001633	SV00001633-RA	9.96	42.8	64.73	88.47	85.48	96.57	85.04	72.1	37.36	88.06
SV00001634	SV00001634-RA	4.15	41.53	10.08	9608.39	6503.52	9303.07	8923.63	7015.32	4263.83	11396.9
SV00001635	SV00001635-RA	11.52	24.06	76.88	38.68	42.19	33.56	33.35	23.94	26.84	29.82
SV00001636	SV00001636-RA	0	0	0	0	0	0	0	0	0	0
SV00001637	SV00001637-RA	0	0	0	0	0	1.14	0	0	0	0
SV00001638	SV00001638-RA	0.79	0.8	0	0.05	0	0	0	0	0	0
SV00001639	SV00001639-RA	0.91	5.24	2.08	0	0	0	0	0	0	0
SV00001640	SV00001640-RA	1.09	4.18	1.02	0	0	0	0	0	0	0
SV00001641	SV00001641-RA	0.27	0	0	0	0	0	0	0	0	0
SV00001642	SV00001642-RA	0.39	1.01	5.03	0.04	0.08	0.07	0	0.1	0.14	0
SV00001643	SV00001643-RA	4.45	2.29	2.35	0.06	0.97	0.14	0.19	0.58	0	0.13
SV00001644	SV00001644-RA	7.99	2.85	3.88	0.18	2.38	0.14	0	0.64	0.75	0.14
SV00001645	SV00001645-RA	3.21	3.4	2.44	0.5	0.1	0	0.07	0.22	0.19	0.2
SV00001646	SV00001646-RA	0	0	0	0	0	0	0	0	0	0
SV00001647	SV00001647-RA	0.36	0.09	0.88	0	0.19	0.03	0.03	0	0	0.35
SV00001648	SV00001648-RA	5019.68	1102.37	1217.35	231.9	214.96	65.37	217.93	226.17	123.9	113.04
SV00001649	SV00001649-RA	233.42	2.77	1.96	0.92	0.33	0.88	0.58	0.33	0.03	0.77
SV00001650	SV00001650-RA	0	0	0	0	0	0	0	0	0	0
SV00001651	SV00001651-RA	0	0	1.43	11.93	0	0	0.52	0	3.85	8.2
SV00001652	SV00001652-RA	0	4.58	199.76	63.27	7.78	0.38	1.28	17.32	2.54	1.39
SV00001653	SV00001653-RA	0	0.65	6.9	0.76	0	0	0	0	0.8	1.34
SV00001654	SV00001654-RA	0	0	0.16	5.31	0	0	0	1.24	0.42	0.1
SV00001655	SV00001655-RA	0	0	227.28	137.4	3.22	2.09	1.63	3.35	1.79	0.74
SV00001656	SV00001656-RA	0.64	2.17	5.08	1.19	1.89	0.32	0.6	0.29	0.11	0.08
SV00001657	SV00001657-RA	18.33	0	0	0	0	0	0	0	0	0
SV00001658	SV00001658-RA	0	0	0	0	0	0	0	0	0	0
SV00001659	SV00001659-RA	8.35	0	0.61	0	0	0	0	0	0	0
SV00001660	SV00001660-RA	60.85	78.3	234.97	115	120.1	117.25	100.06	94.46	79.84	92.07
SV00001661	SV00001661-RA	13.9	17.89	4.73	254.7	202.6	261.72	296.44	295.31	331.85	295.93
SV00001662	SV00001662-RA	1.03	1.02	0.48	13.45	9.71	16.46	15.51	1.93	4.96	13.5
SV00001663	SV00001663-RA	2.98	2.92	1.43	22.18	14.73	23.79	21.98	4.84	9.12	20.76
SV00001664	SV00001664-RA	1.58	1.08	0.46	116.14	105.34	144.36	149.34	116.98	179.38	165.21
SV00001665	SV00001665-RA	26.75	10.69	5.65	0.56	1.07	0.89	3.36	5.21	2.47	0.29
SV00001666	SV00001666-RA	0	0	0	0	0	0	0	0	0	0
SV00001666	SV00001666-RB	1.14	12.78	10.58	0	0	0	0	0	0	0
SV00001667	SV00001667-RA	0	0	0.39	0	0	0.21	0	0	0.3	0
SV00001667	SV00001667-RB	0	0	3.24	0.39	0	0	0	0	0.33	0
SV00001667	SV00001667-RC	0	0	2.19	0	0	0	0.69	0	0	0
SV00001668	SV00001668-RA	0	0	0.9	0	0	0	0	0	0	0
SV00001669	SV00001669-RA	0	0	0.24	0	0	0	0	0	0	0
SV00001669	SV00001669-RB	0	0	0	0	0	0	0	0	0	0
SV00001670	SV00001670-RA	0	0	0.14	0	0.33	0	0	0	0	0
SV00001671	SV00001671-RA	0	0	0.46	0.09	0.06	0	0.05	0.23	0.04	0.09
SV00001672	SV00001672-RA	0	0	1.16	0	0	0	0	0	0	0
SV00001672	SV00001672-RB	0	0	0.16	0	0	0.3	0	0	0	0
SV00001673	SV00001673-RA	0	0.29	0.16	0.06	0	0.26	0.09	0.05	0	0
SV00001674	SV00001674-RA	0	0	0.92	0	0.25	0	0	0	0	0
SV00001675	SV00001675-RA	0	0	0.12	0	0	0	0	0	0	0
SV00001676	SV00001676-RA	0	0.73	0.92	0	0.05	0.09	0	0	0	0
SV00001677	SV00001677-RA	0	0	0.72	0	0.07	0	0	0	0	0
SV00001678	SV00001678-RA	0	0.24	0.44	0.26	0.1	0	0	0	0	0.16
SV00001679	SV00001679-RA	1.17	4.52	8.76	1.42	1.3	0.92	0.32	0.72	0.5	0.5
SV00001679	SV00001679-RB	1.17	4.52	8.76	1.42	1.3	0.92	0.32	0.72	0.5	0.5
SV00001680	SV00001680-RA	0.43	0.89	3.37	0	0	0.18	0.5	0	0	0
SV00001681	SV00001681-RA	4.66	11.96	15.01	1.5	3.72	4.44	6.62	2.49	1.47	6.1
SV00001682	SV00001682-RA	3.8	22.05	16.73	30.8	19.06	31.09	26.62	12.57	14.36	22.54
SV00001683	SV00001683-RA	1.02	7.99	1.58	0.65	0	0	0	0	0.35	0
SV00001684	SV00001684-RA	7.51	33.93	40.75	33.25	35.16	50.08	43.74	20.56	24.29	46.69
SV00001685	SV00001685-RA	2.6	21.9	43.12	6.42	5.1	0.4	0.32	4.56	1.56	0.12
SV00001685	SV00001685-RB	3.02	7.8	11.3	1.56	0	0	0	7.52	0.28	0
SV00001686	SV00001686-RA	3.35	6.1	10.17	0	1.3	0.35	0	0	0	1.06
SV00001687	SV00001687-RA	0.14	1.05	0.67	0	0	0.15	0.61	0	0	0
SV00001688	SV00001688-RA	7.78	8.08	9.88	1.28	2.39	1.17	0.84	0.45	0.82	0.74
SV00001689	SV00001689-RA	57.07	118.69	125.4	12.14	18.32	9.3	7.96	7.99	4.91	4.8
SV00001690	SV00001690-RA	271.2	755.66	222.54	616.47	871.06	500	714	540.66	248.02	442.95
SV00001691	SV00001691-RA	16.29	17.15	288.58	42.92	189.93	60.66	33.44	34.13	11.76	7.73
SV00001692	SV00001692-RA	0	0	0	0	0	0	0	0	0.85	3.05
SV00001693	SV00001693-RA	0	0	7.71	0	0	0	0	0	0	0
SV00001694	SV00001694-RA	0	0	0	0	0.71	0	0.6	0	0	0
SV00001695	SV00001695-RA	0.74	5.36	14.3	0.21	0.3	0.23	0.1	0	0.11	0.22
SV00001696	SV00001696-RA	0	0	0	0	0	0	0	0	0	0
SV00001697	SV00001697-RA	0	0	0	0	0	0	0	0	0	0
SV00001698	SV00001698-RA	0	0	1.04	0	0	0.34	0	0	0	0
SV00001699	SV00001699-RA	4.74	5.89	5.37	15.94	7.82	23.23	29.96	25.05	15.2	17.07
SV00001700	SV00001700-RA	62.21	0	0	0	0	0	0	0.32	0	0
SV00001701	SV00001701-RA	1.78	9.12	8.52	1.68	0.43	0.91	0.59	0	0.03	0.76
SV00001702	SV00001702-RA	0	0	0	0	0	0	0	0	0	0
SV00001703	SV00001703-RA	0	0	0	0	0	0	0	0	0	0
SV00001704	SV00001704-RA	0	0	0.3	0	0	0	0	0	0	0
SV00001705	SV00001705-RA	1.33	4.46	151.84	4.64	8.03	2.25	1.29	5.24	2.99	8.46
SV00001706	SV00001706-RA	9.03	12.38	27.99	37.78	36.7	34.79	34.54	27.85	16.26	29.84
SV00001707	SV00001707-RA	0.1	1.03	2.11	0.12	0.37	0	0.22	0.37	0.21	0.05
SV00001708	SV00001708-RA	16.06	38.94	17.21	217.29	170.3	177.64	180.16	134.1	111.03	199.9
SV00001709	SV00001709-RA	0	1.39	9.83	0.28	0.31	0.27	0	0	0	0.3
SV00001710	SV00001710-RA	18.31	20.98	53.68	15.76	45.06	7.78	5.84	23.44	7.08	2.9
SV00001710	SV00001710-RB	18.31	20.98	53.68	15.76	45.06	7.78	5.84	23.44	7.08	2.9
SV00001711	SV00001711-RA	0	0	0	0.5	3.43	10.87	3	0.39	4.57	0
SV00001712	SV00001712-RA	0	0	0	0	0	4.24	0	0	5	0
SV00001712	SV00001712-RB	0	0	0	14.88	10.76	49.06	18.52	9.76	0	0
SV00001713	SV00001713-RA	0	0	550.23	67.07	86.8	23.11	29.7	33.36	55.33	44.29
SV00001714	SV00001714-RA	1.4	1.11	0.12	0.1	0	0	0.26	0.35	4.8	2.75
SV00001715	SV00001715-RA	29.13	0.35	2.21	2.12	1.17	0	0.6	2.16	0	0.96
SV00001716	SV00001716-RA	30.39	0	2.58	1.37	1.79	0.2	0.17	1.26	0	0
SV00001717	SV00001717-RA	20.52	18.78	23.83	39.05	42.23	40.18	39.2	41.17	69.26	49.16
SV00001718	SV00001718-RA	548.9	8.34	1.12	0.5	0.16	0	0.9	0	0.09	0.39
SV00001719	SV00001719-RA	1.72	9.23	21.09	3.66	7.9	6.57	9.73	4.13	3.74	7.72
SV00001720	SV00001720-RA	128.53	108.94	76.5	269.49	216.92	256.51	245.85	232.66	334.33	236.04
SV00001721	SV00001721-RA	5.16	22.69	13.15	16.67	25.26	25.29	42.58	18.42	11.22	28.11
SV00001722	SV00001722-RA	9.45	2.79	1.59	166.81	163.91	239.55	252.33	201.78	312.32	271.15
SV00001723	SV00001723-RA	6.2	112.55	20.28	1.08	1.11	0.83	0.6	0.79	0.41	1.48
SV00001724	SV00001724-RA	4.21	45.58	14.37	0.95	1.86	0.63	0.47	0.39	0.36	1.51
SV00001725	SV00001725-RA	37.19	136.3	113.25	4.71	7.07	2.73	3.53	1.81	0.61	4.89
SV00001726	SV00001726-RA	42.75	132.56	86.68	15.8	8.34	7.85	8.26	14.58	10.05	7.59
SV00001727	SV00001727-RA	44.26	86.47	79.37	6.2	7.4	3.77	5.42	2.68	1.66	2.36
SV00001728	SV00001728-RA	0	0	0	0	0	0	0	0	0	0
SV00001729	SV00001729-RA	18.3	389.7	7.34	10.4	11.92	19.32	27.9	9.26	8	6.78
SV00001729	SV00001729-RB	0	0	0	0	0	0	0	0	0	0
SV00001730	SV00001730-RA	0	0	0	0	0	0	0	0	0	0
SV00001730	SV00001730-RB	0	1.18	0	0	0	0	0	0	0	0
SV00001731	SV00001731-RA	0.39	0.98	0	0	0	0	0.28	0	0	0
SV00001731	SV00001731-RB	0.72	0	0	0	0	0	0	0	0	0
SV00001732	SV00001732-RA	11.98	34.17	100.49	9.51	17.88	5.1	8.25	3.91	2.1	5.88
SV00001733	SV00001733-RA	6.43	90.92	31.11	1.59	2.83	2.05	2.13	1.7	1.2	2.92
SV00001734	SV00001734-RA	0.13	0.68	0.4	0.12	0.18	0.04	0	0.03	0	0.13
SV00001735	SV00001735-RA	0	0	0	0	0	0	0	0	0	0
SV00001736	SV00001736-RA	0	0	0	0	0	0	0	0	0	0
SV00001737	SV00001737-RA	0	0	0	0	0	0	0	0	0	0
SV00001738	SV00001738-RA	0	0.6	0	0	0	0	0	0	0	0
SV00001739	SV00001739-RA	0.51	5.57	0.78	0	0	0	0	0	0	0.5
SV00001740	SV00001740-RA	16.25	1.52	14.92	79.76	73.86	88.84	35.26	57.92	53.24	85.74
SV00001740	SV00001740-RB	4.89	21.86	0	37.86	22.54	35.4	54.44	24.86	20.02	48.2
SV00001741	SV00001741-RA	27.93	60.03	37.51	103.1	123.66	111.64	209.47	114.61	54.61	106.16
SV00001742	SV00001742-RA	0.6	1.29	153.98	1.87	0.71	0.3	0.32	1.01	0.05	0
SV00001743	SV00001743-RA	0.11	6.76	1.66	0	0	0	0	0	0	0
SV00001744	SV00001744-RA	16.48	0.67	3.55	0	2.37	0	0	1.15	1.55	0.81
SV00001745	SV00001745-RA	3.6	1.06	0	0	0	0	0	1.33	0.18	0
SV00001746	SV00001746-RA	21.46	1	0.79	0	0	0	0	1.72	0.93	0
SV00001747	SV00001747-RA	27.03	2.54	4.16	1.32	0	0	0.3	0.24	1.88	0.17
SV00001748	SV00001748-RA	48.56	0.96	0	0	0	0	0	0	0	0
SV00001749	SV00001749-RA	99.84	0.34	0	0	0	0	0	0	0	0
SV00001750	SV00001750-RA	34.97	1.33	0	0	0	0	0	0.46	0	0
SV00001751	SV00001751-RA	80.6	2.8	0.27	0	0	0	0	0.08	0	0
SV00001752	SV00001752-RA	272.85	8.69	2.46	8.48	0	0	0.36	1.07	0.17	0
SV00001753	SV00001753-RA	1.69	392.87	1229.6	1385.87	244.58	20.85	47.14	1109.82	99.77	13.62
SV00001754	SV00001754-RA	14.54	0.6	0	0.13	0	0	0	0.66	0	0
SV00001755	SV00001755-RA	10.51	0.14	0	0	0	0.38	0	0	0	0
SV00001756	SV00001756-RA	20.66	0.29	0	0	0	0	0	0	0	0
SV00001757	SV00001757-RA	1.66	0	0.16	0	0.26	0	0	0	0	0
SV00001758	SV00001758-RA	3.81	8.59	0.02	0	0	0.01	0	0	0	0
SV00001759	SV00001759-RA	3.32	16.59	41.55	2.41	1.8	1.67	0.44	0.84	0.53	1.19
SV00001760	SV00001760-RA	0	0	0	0	0	0	0.03	0.11	0	0
SV00001761	SV00001761-RA	0	0	0.13	0	0.63	0	0	0.24	0	0
SV00001762	SV00001762-RA	0.25	0.5	0	0	0	0	0	0	0	0
SV00001763	SV00001763-RA	0.31	1.36	5.11	0.26	8.4	0.11	1.59	0.57	0.7	0.41
SV00001764	SV00001764-RA	0	0	0	0	0	0	0	0	0	0
SV00001765	SV00001765-RA	0.19	0	0	0	0	0	0	0	0	0
SV00001766	SV00001766-RA	8.89	14.02	13.85	52.4	37.79	61.27	65.25	51.43	72.16	58.21
SV00001767	SV00001767-RA	29.15	42.58	88.95	84.44	95.04	107.81	83.3	83.45	109.16	84.28
SV00001768	SV00001768-RA	35.73	24.43	36.05	103.66	107.11	114.75	94.01	100.93	69.53	109.14
SV00001769	SV00001769-RA	8.22	30.18	63.49	46.27	38.47	41.73	41.59	32.19	23.72	45.13
SV00001770	SV00001770-RA	23.15	28.62	58.54	16.91	13.17	15.47	16.12	10.38	7.26	13.69
SV00001771	SV00001771-RA	22.56	47.86	41.34	54.68	44.63	56.05	60.8	49.34	22.37	50.91
SV00001772	SV00001772-RA	97.09	162.5	456.98	139.8	158.8	181.5	145.33	191.32	206.4	117.53
SV00001773	SV00001773-RA	36.93	37.43	43.6	40.51	43.57	44.44	39.82	35.59	32.02	32.36
SV00001774	SV00001774-RA	11.76	21.84	77.35	35.95	30.38	57.94	49.33	34.87	56.51	35.26
SV00001775	SV00001775-RA	0.25	0.21	0	45.62	32.93	49.05	49.74	25.75	30.05	39.41
SV00001776	SV00001776-RA	4.12	4.16	0.43	17.31	36.81	28.02	36.73	18.86	15.2	33.11
SV00001777	SV00001777-RA	7.15	13.98	13.33	4	8.15	7.49	5.37	3.03	1.89	5.56
SV00001778	SV00001778-RA	0.52	0	0	0	0	0	0	0	0	0
SV00001779	SV00001779-RA	1.2	184.39	2.92	0.22	0.17	0.67	0.36	0.25	0.35	0.1
SV00001780	SV00001780-RA	2.28	2.97	2.65	93.14	60.54	93.69	87.07	63	111.87	101.8
SV00001781	SV00001781-RA	0.58	1.06	0.44	69.12	45.21	57.92	66.58	47.88	41.75	51.28
SV00001782	SV00001782-RA	199.24	207.59	65.91	272.21	282.36	295.42	307.4	209.28	171.34	317.27
SV00001783	SV00001783-RA	1.67	5.66	4.68	22.52	27.08	1.36	31.32	14.3	17.8	16.7
SV00001783	SV00001783-RB	3.43	13.7	26.26	133.72	149.26	160.2	192.68	132.9	184.28	227.94
SV00001784	SV00001784-RA	40.68	100.99	17.94	43.09	35.91	44.21	43.06	41.37	19.54	44.43
SV00001785	SV00001785-RA	28.3	57.54	39.18	72.43	51.57	65.41	65.6	49.66	23.41	73.81
SV00001786	SV00001786-RA	23.4	18.91	5.09	141.1	124.34	125.94	144.77	94.39	50.18	132.55
SV00001787	SV00001787-RA	8.66	27.57	21.83	3.42	4.69	1.37	0.95	2.04	0.45	1.81
SV00001788	SV00001788-RA	4.51	5.81	5.8	16.92	10.38	15.52	15.39	13.99	10.45	18.33
SV00001789	SV00001789-RA	34.58	0.23	1.76	0	0.12	0.05	0	0.28	0	0.31
SV00001790	SV00001790-RA	4.18	10.23	5.3	0.06	0.7	0.39	0.22	0.82	0	0.3
SV00001791	SV00001791-RA	1.26	0.65	4.23	0.67	3.74	0.81	0.15	0.32	0.06	0.18
SV00001792	SV00001792-RA	3.43	15.33	13.13	0.27	0.49	0.36	0.33	0.15	0	0.41
SV00001793	SV00001793-RA	26.29	16.66	33.74	27.41	26.05	25.27	32.71	22.15	25.04	39.46
SV00001794	SV00001794-RA	0	0.98	0	0	0	0	0	0	0	0
SV00001794	SV00001794-RB	0.81	0	0	0	0.16	0	0.12	0	0.62	0
SV00001795	SV00001795-RA	5.19	3	2.82	0.58	0.84	0	0	0.21	0	0
SV00001796	SV00001796-RA	1.16	4.45	31.52	3.77	9.86	7.27	3.88	2.47	3.47	2.07
SV00001797	SV00001797-RA	57.6	37.4	103.59	125.01	98.27	144.72	129.03	86.13	103.11	135.81
SV00001798	SV00001798-RA	1.11	2.69	4.01	36.46	20.53	36.64	34.51	20.8	34.3	42.65
SV00001799	SV00001799-RA	11.61	27.51	16.22	34.51	34.22	26.6	48.5	21.77	12.04	30.62
SV00001800	SV00001800-RA	8.2	776.78	6.17	4.14	2.42	1.48	1.55	3.99	0.55	5.09
SV00001801	SV00001801-RA	0	0.55	0.88	0	0	0	0	0	0	0
SV00001802	SV00001802-RA	4.97	70.27	62.87	86.79	95.47	119	106.45	120.83	109.88	119.23
SV00001803	SV00001803-RA	10.27	15.11	33.85	43.34	24.38	45.48	33.04	32.16	23.21	71.57
SV00001804	SV00001804-RA	12.33	44	47.47	63.66	68.91	58.1	68.01	47	32.97	59.02
SV00001805	SV00001805-RA	0.66	6.07	8.06	0.05	0.39	0.45	0.22	0.15	0	0.36
SV00001806	SV00001806-RA	0	0	0	8.39	7.06	9.64	1.24	8.59	17.9	6.19
SV00001807	SV00001807-RA	0.16	0	0.71	0	0.37	0	0	0	0	0
SV00001808	SV00001808-RA	139.5	309.01	34.67	23.63	20.65	26.18	26.34	23.61	24.77	41.89
SV00001809	SV00001809-RA	9.8	23.9	22.51	15.58	15.85	20.82	28.01	12.81	19.78	30.52
SV00001810	SV00001810-RA	0.16	1.86	1.22	0.14	0.16	0.05	0.29	0.19	0	0.02
SV00001811	SV00001811-RA	0.16	0.11	0	0	0	0	0.13	0	0	0
SV00001812	SV00001812-RA	0.26	2.86	1.01	0	1.27	0.4	0.22	0.6	0	1.44
SV00001813	SV00001813-RA	13.97	18.84	24.47	80.8	76.32	99.4	71.2	75.09	59.75	108.2
SV00001814	SV00001814-RA	5.25	20.77	23.42	157.85	203.36	205.04	241.46	139.94	115.12	221.76
SV00001815	SV00001815-RA	0.83	0	0	1.54	0	0	0	0	0	0
SV00001815	SV00001815-RB	0	0	0	6.14	0	0	0	0	1.76	0
SV00001816	SV00001816-RA	0	0	0	0	0	0	0	0	0	0
SV00001817	SV00001817-RA	0.05	0.14	0.16	0.82	0	0.05	0	0	0	0
SV00001818	SV00001818-RA	0.32	6.4	5.09	0	0.07	0.03	0.03	0	0	0
SV00001819	SV00001819-RA	0.2	0	0	0	0.12	0	0	0	0	0
SV00001820	SV00001820-RA	1.59	3.46	1.03	0	0.18	0	0	0	0	0
SV00001821	SV00001821-RA	2.66	31.78	8.24	4.12	23.66	2.88	2.94	0.68	2.46	0
SV00001821	SV00001821-RB	21.32	183.32	204.22	26.52	78.34	37.02	12.9	25.48	18.4	30.94
SV00001822	SV00001822-RA	0.59	2.4	0.3	107.12	2.81	2.37	3.31	3.9	1.57	0
SV00001823	SV00001823-RA	15.99	11.58	89.38	43.3	67.77	34.59	34.03	32.26	70.14	69.18
SV00001824	SV00001824-RA	0	0	0	0	0	0	0	0	0	0
SV00001825	SV00001825-RA	0	0	0	0	0	0	0	0	0	0
SV00001826	SV00001826-RA	6.04	18.93	12.11	2.61	4.75	4.78	4.52	2.99	2.27	2.75
SV00001827	SV00001827-RA	8.68	2.15	0.07	0.24	0	0	0	0	0.32	0.19
SV00001828	SV00001828-RA	2.54	0	0	0	0	0	0	0	0	0
SV00001829	SV00001829-RA	37.25	0.5	0.09	0.05	0.02	0.02	0	0.03	0	0
SV00001830	SV00001830-RA	3.19	3.48	35.31	3.03	8.11	5.11	3.97	6.99	14.78	0.3
SV00001831	SV00001831-RA	6.6	17.52	9.48	2.4	2.16	1.98	1.61	1.78	1.47	1.55
SV00001832	SV00001832-RA	0	0	0	0	0	0	0	0	0	0
SV00001833	SV00001833-RA	53.45	3.97	12.47	0.04	0	0.03	0.06	0.28	0	0.44
SV00001834	SV00001834-RA	21.77	1.72	0.73	0.3	0	0.08	0	0	0	0.08
SV00001835	SV00001835-RA	51.42	0.26	0.82	0	0	0	0	0	0.6	0
SV00001836	SV00001836-RA	12.46	2.82	1.1	0	0.17	0	0	0	0	0.14
SV00001837	SV00001837-RA	123.03	38.33	314.76	37.84	81.68	7.55	71.86	100.84	98.25	55.24
SV00001838	SV00001838-RA	0	0	0.39	0	0.94	0.78	0	0.93	0	0
SV00001839	SV00001839-RA	1.86	3.36	1.29	87.71	109.59	103.06	133.04	67.02	74.89	100.42
SV00001840	SV00001840-RA	0.33	10.43	15.04	110	160.64	150.69	142.87	82.53	80.8	165.04
SV00001841	SV00001841-RA	0.19	6.43	10.62	66.48	56.65	56.63	83.28	28.34	30.48	60.8
SV00001842	SV00001842-RA	4.18	2.39	4.01	1.13	1.57	0	0.29	0.38	0	0.27
SV00001843	SV00001843-RA	0.18	19.62	0.27	6.45	5.94	0	0.45	12.78	0	0
SV00001843	SV00001843-RB	0.18	19.62	0.27	6.45	5.94	0	0.45	12.78	0	0
SV00001843	SV00001843-RC	0	0	0	0	0	0	0	0	0	0.72
SV00001844	SV00001844-RA	7.33	5.08	4.1	53.66	60.24	48.24	53.98	32.54	16.94	30.76
SV00001844	SV00001844-RB	10.57	47.7	5.74	189.66	171.44	173.82	158.9	161.9	107.3	150.68
SV00001845	SV00001845-RA	84.52	86.3	69.45	195.48	154.41	155.51	232	165.38	202.37	159.42
SV00001846	SV00001846-RA	21.16	39.63	89.4	77.53	64.62	94.15	69.41	53.72	61.56	75.38
SV00001847	SV00001847-RA	16.76	33.98	21.02	51.63	39.93	54.34	48.82	63.19	90.88	66.33
SV00001848	SV00001848-RA	3.38	12.14	25.9	30.19	23.54	33.4	26.92	17.32	16.02	33.77
SV00001849	SV00001849-RA	0.22	0	0.75	0.07	0.39	0.27	0	0	0	0
SV00001850	SV00001850-RA	2.2	3.27	17.03	3.77	6.22	4.85	4.01	2.31	1.58	5.85
SV00001851	SV00001851-RA	1.88	0.57	0.45	0	2.12	0	0.17	0	0.26	0.29
SV00001852	SV00001852-RA	0.9	1.55	0.56	0	0.77	0.55	0.08	0	0.18	0
SV00001853	SV00001853-RA	2.46	2.95	1.11	0.3	0.58	0.24	0.41	0.29	0.11	0
SV00001854	SV00001854-RA	4.21	0	0.92	0	0	0	0	0	0.2	0
SV00001855	SV00001855-RA	1.02	0.59	0	0	0.24	0	0	0	0	0
SV00001856	SV00001856-RA	0	4.22	0.15	0	0.58	0	0	0	0	0
SV00001857	SV00001857-RA	0	0	0.52	0	0.82	2.04	0.85	0	2.25	0
SV00001858	SV00001858-RA	0	0	0.43	0.36	0	1.29	0.36	1.28	1.14	0
SV00001859	SV00001859-RA	2.19	21.08	3.9	0.15	1.46	0.61	0.82	0	0	0.48
SV00001860	SV00001860-RA	1847.42	15.9	0	0	0	0	0	0	0	0
SV00001861	SV00001861-RA	187.68	9.03	0.37	0	0	0.24	0.1	0.22	0	0
SV00001862	SV00001862-RA	1166.49	2.13	0.64	0	0	0.84	0	0	0	0
SV00001863	SV00001863-RA	2.43	15.83	17.48	2.05	3.55	5.26	1.24	2.36	4.36	3.25
SV00001864	SV00001864-RA	17.08	111.02	95.74	53.74	44	64	50.7	33.28	30.7	55.8
SV00001864	SV00001864-RB	0	39.68	31.84	32.62	43.66	19.4	41.06	16	0	32.18
SV00001865	SV00001865-RA	11.12	12.6	8.32	79.97	77.53	126.29	100.41	74.05	85.55	109.75
SV00001866	SV00001866-RA	15.69	111.52	136.16	14.84	19.38	28.02	18.48	11.34	2.46	39.56
SV00001866	SV00001866-RB	18.14	101.1	114.26	42.24	35.66	45.36	28.92	44.56	23.22	29.3
SV00001867	SV00001867-RA	9.36	142.32	169.16	2.16	3.34	2.48	1.68	1.44	0.36	3.74
SV00001867	SV00001867-RB	0	0	0.76	0.08	0.08	0.54	0	0.98	0.24	0
SV00001868	SV00001868-RA	1.18	0	3.45	0.25	1.06	0.1	0.17	0.62	0.79	0.29
SV00001869	SV00001869-RA	1.67	0.84	2.03	0.21	0.4	0.08	0	0	0	0
SV00001870	SV00001870-RA	2.7	0.24	2.7	0.21	0.2	0.68	0.36	0	0.17	0.42
SV00001871	SV00001871-RA	2.66	4.41	2.8	0	0.12	0.31	0	0	0.54	0.3
SV00001872	SV00001872-RA	1.42	18.73	12.06	0	0	0.08	0	0	0.05	0
SV00001873	SV00001873-RA	0	0	0	0	0	0	0	0	0	0
SV00001874	SV00001874-RA	7.69	31.17	13.6	5.88	4.2	1.9	3.46	3.2	8.67	1.53
SV00001875	SV00001875-RA	8.92	49.13	17.37	4.68	2.96	0.81	0.64	5.16	2.08	2.68
SV00001876	SV00001876-RA	8.14	2.63	12.13	2.1	7.34	0.65	0.84	1.16	1.62	2.19
SV00001877	SV00001877-RA	2.51	1.83	6.54	1.39	4.78	0.48	0.67	2.72	3.49	1.26
SV00001878	SV00001878-RA	2.64	1.53	7.08	0.17	3.5	1.2	0.56	1.56	1.33	0
SV00001879	SV00001879-RA	1.97	0.25	0.61	0.14	0.07	0.06	0.39	0.42	0	0
SV00001880	SV00001880-RA	16.36	4.19	12.56	1.55	5.76	1.52	3.2	3.31	2.27	1.54
SV00001881	SV00001881-RA	0.99	0.17	0.97	0.22	1.24	0.64	0.88	0.26	0.42	1.14
SV00001882	SV00001882-RA	0	0	0.41	0.11	0.11	0.54	0.15	0.33	0.42	0.8
SV00001883	SV00001883-RA	5.65	5.32	1.98	0.94	0.9	0.34	1.51	0.56	1.05	0.74
SV00001884	SV00001884-RA	2.67	3.69	0.51	0.42	0.53	0.67	0.19	0	0.3	0
SV00001885	SV00001885-RA	11.78	36.18	33.96	27.74	31.62	31.84	36.19	28.81	12.06	31.17
SV00001886	SV00001886-RA	0	2.91	0	0	0	0.57	0	0	0	0
SV00001887	SV00001887-RA	1.9	6.16	7.06	25.87	32.81	27.73	38.57	22.47	11.37	26.77
SV00001888	SV00001888-RA	10.79	122.06	56.94	4.94	14.09	9.08	10.72	6.4	4.3	11.4
SV00001889	SV00001889-RA	9.22	7.57	4.91	0.13	5.9	0	0	0.29	0	0
SV00001890	SV00001890-RA	84.22	1.09	11.16	0.94	0.81	0.46	1.41	1.3	2.77	1.49
SV00001891	SV00001891-RA	0	0.34	2.05	0.4	1.88	0.24	0.27	0.43	0.26	0
SV00001892	SV00001892-RA	9.23	0.25	0.4	0	0.73	0	0.52	0	0	0.78
SV00001893	SV00001893-RA	9.02	64.57	142.37	1.46	2.21	2.76	1.78	1.94	1.15	1.03
SV00001894	SV00001894-RA	0	0	0.67	0	0	0	0	0	0	0
SV00001895	SV00001895-RA	0	0	0	0	0	0	0	0	0	0
SV00001896	SV00001896-RA	0	0	0	0	0	0	0	0	0	0
SV00001897	SV00001897-RA	0	0	0	0	0	0	0	0	0	0
SV00001898	SV00001898-RA	0.19	0	0.89	0	0	0	0	0	0	0
SV00001899	SV00001899-RA	1	1.28	3.89	0	0.34	0.16	0.29	0.31	0	0
SV00001900	SV00001900-RA	1.83	12.68	19.98	30.54	63.46	28.62	28.72	39.32	86.82	74.16
SV00001900	SV00001900-RB	100.02	260.1	344.02	995.42	1103.58	1517.14	1580.44	1015.38	1444.94	1370.46
SV00001901	SV00001901-RA	12.21	9.36	10.46	77.45	57.77	91.35	106.16	47.22	25.62	50.35
SV00001902	SV00001902-RA	51	61.43	50.58	143.68	119.8	132.7	134.08	150.68	118.85	150.77
SV00001903	SV00001903-RA	40.35	78.1	152.62	46.81	54.4	43.49	46.73	35.21	13.08	31.72
SV00001904	SV00001904-RA	13.84	20.2	40.31	22.36	30.36	38.34	32.5	35.1	37.69	31.68
SV00001905	SV00001905-RA	3.36	5.36	4.96	48.49	58.21	68.81	58.77	45.31	80.69	65.67
SV00001906	SV00001906-RA	10.46	16.49	17.26	74.69	55.57	76.97	88.34	78.06	118.79	83.03
SV00001907	SV00001907-RA	0.64	0	29.07	2.48	13.83	3.73	6.39	15.35	6.71	2.18
SV00001908	SV00001908-RA	0.19	0	0	0	0	0	0	0	0	0
SV00001909	SV00001909-RA	0	0.23	31.43	0	0	0.08	0	0	0	0
SV00001910	SV00001910-RA	0	0	216.15	0	0.31	0	0	0	0	0
SV00001911	SV00001911-RA	0	0	0	0	0	0	0	0	0	0
SV00001911	SV00001911-RB	0	0	10.24	0	0	0	0	0	0	0
SV00001912	SV00001912-RA	0	0	182.68	0	0	0	0	0	0	0
SV00001912	SV00001912-RB	0	0	27.38	0	0	0	0	0	0	0
SV00001913	SV00001913-RA	0	0	43.99	0	0	0	0	0	0	0
SV00001914	SV00001914-RA	0	0	52.83	0	0.23	0	0	0	0	0
SV00001915	SV00001915-RA	27.28	14.95	13.22	59.84	64.11	117.6	92.62	95.11	134.54	95.85
SV00001916	SV00001916-RA	42.58	49.87	41.03	122.05	88.99	91.86	85.57	85.4	65.98	93.35
SV00001917	SV00001917-RA	56.08	106.36	87.8	119.01	119.95	156.43	136.21	149.3	175.11	84.26
SV00001918	SV00001918-RA	27.26	22.05	29.1	92.29	74.44	101.29	82.21	76.05	34.27	78.36
SV00001919	SV00001919-RA	10.97	62.74	26.57	45.18	56.89	79.38	62.8	50.46	32.17	56.57
SV00001920	SV00001920-RA	21.86	85.77	211.56	93.87	86.08	122.51	98.64	78.64	77.88	106.3
SV00001921	SV00001921-RA	25.14	0.43	2.08	0.15	0.21	0	0.4	0	0	0.18
SV00001922	SV00001922-RA	441.32	0.59	1.6	0.15	0.69	0.82	0	0.05	0	0.17
SV00001923	SV00001923-RA	1024.51	6.26	1.81	0.06	0	0.1	0.21	0	0	0.05
SV00001924	SV00001924-RA	6.57	12.33	17.82	8.25	14.41	24.63	24.7	16.29	25.14	15.89
SV00001925	SV00001925-RA	4.2	8.08	32.82	13.27	14.58	16.97	15.75	6.63	9.9	17.33
SV00001926	SV00001926-RA	3.18	10.49	6.41	0.57	0	0	0.19	0	0	0
SV00001927	SV00001927-RA	12.19	15.25	46.66	71.29	59.12	98.81	79.6	60.46	79.85	76.41
SV00001928	SV00001928-RA	8.21	9.08	7.2	65.46	57.85	76.8	69.99	68.05	80.32	50.34
SV00001929	SV00001929-RA	4.07	23.72	40.88	6.57	6.84	3.5	4.07	3.41	1.22	1.21
SV00001930	SV00001930-RA	91.58	9.28	60.6	164.42	152.67	237.9	232.73	232.09	331.8	223.19
SV00001931	SV00001931-RA	6.62	18.44	32.66	13.92	23.6	4.98	14.26	8.38	7.32	1.48
SV00001931	SV00001931-RB	6.68	4.9	17.66	0	16.6	10.82	2.18	14.76	6.38	9.48
SV00001932	SV00001932-RA	0.26	1.65	0.39	0	0.2	0.09	0	0	0	0
SV00001933	SV00001933-RA	0	0	0.74	0	0.61	0	0	0	0	0
SV00001934	SV00001934-RA	1.09	0.98	1.14	5.43	3.71	6.34	7.35	3.8	4.16	4.35
SV00001935	SV00001935-RA	0.5	11.63	4.23	25.84	25.54	40.68	35.49	21.85	12.39	29.38
SV00001936	SV00001936-RA	1.01	0	1.54	0.14	1.75	0	0	0	0	0
SV00001937	SV00001937-RA	0.81	0.15	1.08	0.38	2.06	0.41	0.34	0	0.41	0.4
SV00001938	SV00001938-RA	1.14	0.13	2.54	0.33	1.57	0.35	0.37	0.08	0	0.09
SV00001939	SV00001939-RA	1.45	1.39	1.18	0	2.66	0.39	0.82	0	0	0.76
SV00001940	SV00001940-RA	2.3	2.5	1.7	0.67	1.69	0.31	0.79	0.85	1.61	0.75
SV00001941	SV00001941-RA	4.42	0.39	1.55	0.68	4.27	1.29	0.75	1.16	0.41	0
SV00001942	SV00001942-RA	35.93	14.43	0	1.64	1.05	1.31	2.35	5.27	0.87	7.35
SV00001943	SV00001943-RA	209.49	174.26	329.47	213.38	232.86	248.44	219.23	303.93	291.45	241.91
SV00001944	SV00001944-RA	0.85	0	4.32	0.27	0.53	1.09	0.36	0.2	0	0
SV00001945	SV00001945-RA	3.41	7.02	9.27	3.69	8.28	5.43	3.09	1.8	2.27	6.39
SV00001946	SV00001946-RA	5.27	29.38	21.67	15.47	36.91	35.74	21.46	23.28	17.79	44.22
SV00001947	SV00001947-RA	0.69	5.3	2.68	99.64	100.36	127.3	260.66	69.7	75.94	272.44
SV00001947	SV00001947-RB	0.43	0	0.58	68.8	0	200.8	50.34	68.7	36.96	30.66
SV00001948	SV00001948-RA	37.39	53.04	34.08	144.6	117.97	163.32	152.49	146.65	208.98	154.88
SV00001949	SV00001949-RA	0.49	8.82	15.4	0.5	0.63	0.21	0.07	0	0	0.39
SV00001950	SV00001950-RA	3.09	4.84	2.94	0.09	0	0	0	0	0	0
SV00001951	SV00001951-RA	1.04	21.5	26.5	0.62	0.63	0.27	0.14	0	0.29	0.36
SV00001952	SV00001952-RA	15.67	15.16	6.38	62.23	39.71	67.41	51.06	40	31.93	57.45
SV00001953	SV00001953-RA	0.77	0	90.95	23.82	46.13	16.26	3.92	12.06	11.83	39.69
SV00001954	SV00001954-RA	1.25	0.78	230.46	64.57	131.29	56.52	41.56	68.37	57.73	71.9
SV00001955	SV00001955-RA	7.69	13.87	25.33	91.22	71.69	98.9	92.02	85.37	83.13	116.33
SV00001956	SV00001956-RA	116.06	137.6	50.07	283.97	245.18	316.64	295.88	277.41	128.27	310.92
SV00001957	SV00001957-RA	8.48	22.43	8.31	17.65	25.95	17.58	34.13	16.73	12.57	16.59
SV00001958	SV00001958-RA	25	51.64	69.62	138.58	84.8	124.84	102.6	108.72	109.54	117.3
SV00001958	SV00001958-RB	0	0	0	0	0	0	0	0	0	0
SV00001959	SV00001959-RA	77.58	28.08	35.75	73.36	65.54	100.8	82.28	96.51	108	114.03
SV00001960	SV00001960-RA	32.51	16.83	30.06	74.77	48.5	54.5	43.87	51.08	62.71	69.73
SV00001961	SV00001961-RA	10.12	8.35	17.68	42.99	38.22	31.45	31.09	18.26	16.06	33.61
SV00001962	SV00001962-RA	6.29	8.16	4	97.69	86.98	103.96	94	94.77	80	113.37
SV00001963	SV00001963-RA	15.74	78.92	262.84	76.08	112.86	75.34	72.6	44.4	33.3	50.9
SV00001963	SV00001963-RB	23.6	76.82	378.4	57.36	155.92	94.04	95.94	54.14	22.16	80.04
SV00001964	SV00001964-RA	1.76	4.27	9.74	1.21	2.3	1.23	1.37	0.47	1.94	2.16
SV00001965	SV00001965-RA	1.66	0.97	0.51	0	1.22	0.51	0.42	0	0.9	0
SV00001966	SV00001966-RA	1.78	2.41	4.69	7.1	21.89	13.81	17.02	7.91	6.72	16.28
SV00001967	SV00001967-RA	5.62	14.77	18.68	46.36	20.43	38.3	38.28	35.2	37.54	50.49
SV00001968	SV00001968-RA	0.75	0.77	0	0	0.26	0.11	0	0.29	0	0
SV00001969	SV00001969-RA	1.4	0	0.66	3.88	1.38	1.58	0.41	1.26	0	0.21
SV00001970	SV00001970-RA	27.23	73.19	1.02	1.86	3.4	2.96	1.8	2.77	1.41	2.86
SV00001971	SV00001971-RA	0.89	2.47	0.56	69.6	58.23	67.61	49.18	49.48	60.02	109.84
SV00001972	SV00001972-RA	0.76	3.02	0.25	80.05	65.71	78.9	61.06	48.99	62.81	94.58
SV00001973	SV00001973-RA	2.96	13.47	9.45	522.13	478.52	575.49	521.65	450.73	406.47	541.65
SV00001974	SV00001974-RA	1.39	5.16	0.67	72.58	65.69	75.51	81.49	53.04	52.82	86.17
SV00001975	SV00001975-RA	1.29	9.26	8.46	177.65	128.23	184.43	173	120.12	165.58	204.55
SV00001976	SV00001976-RA	0.46	0.99	0	134.4	83.98	117.1	120.43	85.87	79.95	130.12
SV00001977	SV00001977-RA	0.4	1.49	1.89	130.52	134.95	162.33	132.05	98.37	103.26	182.56
SV00001978	SV00001978-RA	1.81	15.85	20.42	278.05	240.73	218.34	258.09	177.66	174.07	272.65
SV00001979	SV00001979-RA	1.55	4.51	2.56	27.79	20.95	30.55	20.3	13.54	14.23	33.79
SV00001980	SV00001980-RA	0.38	6.12	4.1	0.89	0.98	0.5	0.89	0	0.16	0.12
SV00001981	SV00001981-RA	0.37	3.91	10.14	0.93	2.51	0.12	0.42	0.22	0	0.12
SV00001982	SV00001982-RA	0	4.8	0.34	177.82	126.21	170.79	182.5	117.79	110.14	133.91
SV00001983	SV00001983-RA	23.16	14.54	20.97	0.17	0.16	0	0	0.18	0	0
SV00001984	SV00001984-RA	0.12	0.99	6.58	0.2	0.07	0.1	0	0.03	0	0.03
SV00001985	SV00001985-RA	1.73	2.26	0.71	0.12	1.04	0.05	1.18	0.38	0.19	0.05
SV00001986	SV00001986-RA	3.41	4.52	10.05	1.23	1.32	0.19	0	2.06	0.08	0
SV00001987	SV00001987-RA	0	0	0	0	0	0.57	0	0.39	0	0
SV00001987	SV00001987-RB	1.47	20.37	51.24	15.99	8.01	0	1.29	5.4	1.23	0.6
SV00001987	SV00001987-RC	1.47	20.37	51.24	15.99	8.01	0	1.29	5.4	1.23	0.6
SV00001988	SV00001988-RA	2.61	36.21	31.4	5.53	11.99	0.51	0.55	3.8	0.68	0.41
SV00001989	SV00001989-RA	4.46	5.79	2.53	52.32	74.59	45.35	98.49	44.36	27.38	60.45
SV00001990	SV00001990-RA	2.42	0	0	0	1.31	0	0	0	0	0
SV00001991	SV00001991-RA	9.74	24.5	11.05	10.13	19.03	13.81	21.37	12.24	7.64	15.68
SV00001992	SV00001992-RA	0.31	0.06	0.68	0.12	0	0.06	0	0	0	0
SV00001993	SV00001993-RA	0.81	4.07	17.37	0.28	1.76	0.33	1.3	0.86	0.24	0.37
SV00001994	SV00001994-RA	11.79	14.66	53.81	9	8.53	9.98	10.15	6.97	3.35	8.67
SV00001995	SV00001995-RA	0	0	2.61	0	0	0	0	1.02	0	0
SV00001996	SV00001996-RA	0.88	2.92	7.25	0	0	0.02	0.14	0	0.06	0.53
SV00001997	SV00001997-RA	1.02	0	0	0	0	0	0	0	0	0
SV00001998	SV00001998-RA	4.37	0.25	0	0	0	0	0	0	0	0
SV00001999	SV00001999-RA	0	0	0	0	0	0	0	0	0	0
SV00002000	SV00002000-RA	0.09	0.38	1.96	0.21	0.02	0.07	0.14	0.06	0	0.04
SV00002001	SV00002001-RA	17.42	34.91	18.06	63.81	70.23	88.13	89.98	72.59	29.19	95.99
SV00002002	SV00002002-RA	0.48	9.05	1.23	0	0	0	0	0	0	0
SV00002003	SV00002003-RA	3.81	0	0.75	1.84	3.87	0.74	1.22	1.98	0.65	0
SV00002004	SV00002004-RA	7.43	24.85	59.24	59.14	45.01	52.88	38.03	37.5	30.48	59.2
SV00002005	SV00002005-RA	6.94	14.13	32.62	82.24	77.92	93.34	78.11	83.73	75.93	88.3
SV00002006	SV00002006-RA	51.99	37.62	102.64	19.14	39.53	15.01	22.7	17.94	7.18	13.53
SV00002007	SV00002007-RA	8.91	9.94	11.42	96.5	53.51	93.7	66.1	68.08	47.87	64.35
SV00002008	SV00002008-RA	4.14	2.71	7.01	0.63	5.84	0.79	1.56	2.12	0.31	0.73
SV00002009	SV00002009-RA	6.35	32.37	13.16	1.52	0.61	0.53	0.6	0.01	0	0.96
SV00002010	SV00002010-RA	47.01	65.47	28.85	3	7.52	8.17	2.46	3.57	3.87	6.3
SV00002011	SV00002011-RA	0	0	0	0	0	0	0	0	0	0
SV00002011	SV00002011-RB	0.76	21.64	15.44	0	0.4	0	0.14	0	0	0
SV00002012	SV00002012-RA	8.66	40.43	26.3	9.16	10.31	8.53	8.21	3.07	3.8	5.01
SV00002013	SV00002013-RA	0.91	2.43	4.7	0.15	0.13	0.1	0	0.02	0	0.19
SV00002014	SV00002014-RA	2.65	5.19	273.64	32.65	33.35	12.15	21.28	24.87	22.62	9.64
SV00002015	SV00002015-RA	0.79	0.29	125.91	14.4	19.98	7.67	11.43	11.58	3.88	2.2
SV00002016	SV00002016-RA	15.64	1.13	0.68	0.56	0.4	1.12	1.13	0	3.28	0.22
SV00002017	SV00002017-RA	0	0	104.46	0	0	0	0	0	0	0
SV00002017	SV00002017-RB	0	0	0	0	0	0	0	0	0	0
SV00002018	SV00002018-RA	0	0	100.22	0.21	0	0	0	0	0	0
SV00002019	SV00002019-RA	177.84	136.5	119.01	131.63	316.24	99.76	86.41	97.99	51.5	81.51
SV00002020	SV00002020-RA	0.22	0	0	0	0	0	0	0	0	0
SV00002021	SV00002021-RA	0	0	0	0	0	0	0	0	0	0
SV00002022	SV00002022-RA	2.27	4.42	2.88	44.82	29.52	37.8	42.17	27.52	19.39	39.89
SV00002023	SV00002023-RA	0.4	0.78	1.98	0.18	0.26	0.14	0	0	0	0
SV00002024	SV00002024-RA	0.97	0.56	3.25	0.97	1.97	0.88	0.49	2.45	4	2.11
SV00002025	SV00002025-RA	8.99	23.99	16.91	6.95	14.71	8.27	14.94	8.34	4.27	8.99
SV00002026	SV00002026-RA	4.89	20.34	38.77	25.72	30.19	49.94	39.12	24.84	34.85	40.28
SV00002027	SV00002027-RA	38.36	312.07	9.78	3.21	0.7	0.32	0.36	0.97	1.5	0.26
SV00002028	SV00002028-RA	12.9	25.87	21.7	103.09	94.34	93.74	96.03	100.73	89.51	86.73
SV00002029	SV00002029-RA	20.96	47.34	101.48	85.6	64.28	81.94	58.02	40.5	70.02	77.52
SV00002029	SV00002029-RB	0	32.9	3.42	81.76	39.84	70.42	90.48	39.42	28.24	81.64
SV00002030	SV00002030-RA	0	0.48	0	0	0	0	0	0	0	0
SV00002031	SV00002031-RA	0	0	0	0	0	0	0	0	0	0
SV00002031	SV00002031-RB	10.97	37.24	36.12	188.84	171.76	197.88	198.52	135.32	130.66	199.16
SV00002032	SV00002032-RA	1.65	129.72	4.68	0.16	0	0.16	0.14	0	0	0
SV00002032	SV00002032-RB	0	15.42	0.8	0	0.2	0	0.12	0	0	0
SV00002033	SV00002033-RA	0.07	0.01	0.24	0.08	0.09	0.02	0	0	0	0
SV00002034	SV00002034-RA	1.05	0	0	0	0.5	0	0	0	0	0.2
SV00002034	SV00002034-RB	7.85	19.58	3.14	0.44	0.26	0.08	0.54	0.58	0	0.14
SV00002035	SV00002035-RA	0.1	0	0.46	0.1	0.02	0.02	0.13	0.09	0	0.05
SV00002036	SV00002036-RA	6.61	23.76	25.08	271.98	248.91	270.45	319.11	235.38	254.37	322.53
SV00002036	SV00002036-RB	0.65	0	2.25	18.03	10.11	3.36	6.99	7.26	13.38	11.97
SV00002036	SV00002036-RC	0.65	0	2.25	18.03	10.11	3.36	6.99	7.26	13.38	11.97
SV00002037	SV00002037-RA	118.31	106.46	284.3	207.35	251.65	192.3	232.6	169.05	102.38	243.92
SV00002038	SV00002038-RA	39.63	51.24	78.7	64.94	64.14	61.65	75.67	70.72	49.1	79.8
SV00002039	SV00002039-RA	18.88	89.92	56.59	72.32	81.1	81.38	61.46	49.64	36.66	88.7
SV00002040	SV00002040-RA	21.56	1.54	0.05	0.55	2.12	0.89	2.06	1.08	0.23	1.27
SV00002041	SV00002041-RA	40.81	2.01	0.11	3.32	5.4	1.69	3.7	3.16	0.42	2.27
SV00002042	SV00002042-RA	0.78	9.98	13.02	0.18	0.14	0.18	0.08	0.1	0.11	0.08
SV00002043	SV00002043-RA	0	0	0	0.02	0.02	0.02	0.06	0.04	0	0
SV00002044	SV00002044-RA	2.14	0.73	0	0.38	0	0	0	0	0	0
SV00002045	SV00002045-RA	62.96	131.2	165.58	197.49	212.12	193.78	208.13	205.53	192.79	229.81
SV00002046	SV00002046-RA	2.94	0	0	32.6	0	0	0	0	0	0
SV00002046	SV00002046-RB	23.75	43.2	110.72	31.02	58.28	61.42	61.02	44.1	32.3	44.26
SV00002047	SV00002047-RA	1.5	23.68	1.09	0	0.18	0	0	0	0.07	0
SV00002048	SV00002048-RA	0.41	0.26	19.65	4.44	4.17	0.14	0.27	0.49	0.06	0
SV00002049	SV00002049-RA	3.24	8.62	13.76	30.54	43.25	47.67	54.49	37.5	15.31	49.38
SV00002050	SV00002050-RA	14.64	16.24	21.83	100.03	69.66	87.28	96.9	88.22	119.19	73.28
SV00002051	SV00002051-RA	11.65	37.38	55.2	53.35	60.85	67.45	51.27	55.4	60.76	76.08
SV00002052	SV00002052-RA	2.33	7.19	5.69	6.62	8.84	7.3	9.94	5.86	3.89	6
SV00002053	SV00002053-RA	14.46	16.44	13.58	91.49	61.95	105.27	91.89	66.51	84.67	94.66
SV00002054	SV00002054-RA	18.05	19.34	8.65	38.96	24.26	55.41	42.74	18.85	32.54	32.65
SV00002055	SV00002055-RA	143.45	154.15	82.45	166.23	148.58	184.19	183.03	226.59	141.4	216.4
SV00002056	SV00002056-RA	0	0	0	0	0	0	0	0	0	0
SV00002057	SV00002057-RA	8.06	98.56	38.77	4.88	6.37	2.5	2.69	4.49	1.43	5
SV00002058	SV00002058-RA	3.61	41.8	22.12	2.6	1.86	0.83	0.53	0.85	0.24	0.55
SV00002059	SV00002059-RA	115.5	2.21	0.52	0.21	0.41	0	0	0	0	0
SV00002060	SV00002060-RA	75.75	33.01	150	170.28	128.71	175.84	171.25	168.1	167.92	132.48
SV00002061	SV00002061-RA	25.23	116.23	28.61	5.04	2.52	7.5	4.5	3.15	1.33	3.4
SV00002062	SV00002062-RA	9.53	18.59	8.83	16.85	24.66	9.01	23.72	8.58	5.2	17.03
SV00002063	SV00002063-RA	3136.43	3582.59	962.83	3265.79	3857.38	3223.5	3576.16	4214.23	4577.76	2991.18
SV00002064	SV00002064-RA	8.78	44.38	123.56	13.8	23.56	14.18	19.1	7.6	7.82	18.44
SV00002064	SV00002064-RB	0	0	0	0	0	0	0	0	0	0
SV00002065	SV00002065-RA	2.69	14.34	17.5	13.39	15.99	11.77	20.85	11.34	4.32	16.66
SV00002066	SV00002066-RA	3.94	16.99	19.06	15.93	20.08	14.55	32.64	16.72	6.95	20.5
SV00002067	SV00002067-RA	4.5	15.69	5.03	10.49	26.35	16.86	25.57	14.6	12.41	20.22
SV00002068	SV00002068-RA	17.61	16.92	45.16	117.83	115.4	137.66	135.86	124.29	152.5	154.03
SV00002069	SV00002069-RA	4.14	10.03	7.9	28.25	19.58	25.52	21.56	15.26	18.5	17.87
SV00002070	SV00002070-RA	0	0.23	0	0	0.1	0.04	0	0	0.24	0
SV00002071	SV00002071-RA	34.62	182.99	131.4	14.25	14.89	10.06	8.9	9.57	3.31	8.73
SV00002072	SV00002072-RA	16.18	55.11	47.06	1.63	2.24	1.23	1.27	0.61	0.19	1.2
SV00002073	SV00002073-RA	0.81	13.66	9.42	0.58	2.52	0.82	0.71	1.09	0.45	0.63
SV00002074	SV00002074-RA	0.21	0	0.64	0	0	0.63	0	0	0	0
SV00002075	SV00002075-RA	0	0	0	0	0	0	0	0	0	0
SV00002076	SV00002076-RA	0	0	0	0	0	0	0.2	0	0	0
SV00002077	SV00002077-RA	0	0	0	0	0	0	0	0	0	0
SV00002078	SV00002078-RA	1.12	3.42	2.09	0	0	0	0	0	0	0.12
SV00002079	SV00002079-RA	0.4	0.46	1.84	0	0.08	0	0	0	0	0.38
SV00002079	SV00002079-RB	0.5	0	0.26	0.3	0	0	0	0	0	0
SV00002080	SV00002080-RA	0	0	0	0	0	0	0	0	0	0
SV00002081	SV00002081-RA	0.81	0.81	1.99	1.83	4.09	2.07	1.79	0.85	0.19	1.88
SV00002082	SV00002082-RA	13.08	23.81	23.45	33.26	16.1	37.11	35.83	17.07	18.85	45.77
SV00002083	SV00002083-RA	35.41	43.85	55.93	119.02	94.65	125.27	106.7	105.1	133.83	129.59
SV00002084	SV00002084-RA	0	3.53	3.73	0	0	1.2	1.86	0	0	4.98
SV00002085	SV00002085-RA	9.93	1.19	3.64	27.23	20.6	26.12	51.8	31.7	22.35	49.14
SV00002086	SV00002086-RA	2.82	19.07	4.83	9.7	11.08	10.77	16.36	7.86	4.37	10.93
SV00002087	SV00002087-RA	28.26	0	0	0.5	0	0	0	0	0	0
SV00002088	SV00002088-RA	51.02	2.99	0	0	0	0	0	0	0	0
SV00002089	SV00002089-RA	2.27	0.15	6.44	10.83	0.62	0	0	0.74	0	0
SV00002090	SV00002090-RA	0.98	7.85	26.48	0.55	0.1	0.27	0.02	0	0	0.61
SV00002091	SV00002091-RA	0.68	3.06	0.6	0	0	0.06	0.19	0.05	0	0
SV00002092	SV00002092-RA	3.55	22.59	30.51	19.93	27.97	26.14	38.92	22.32	11.62	33.39
SV00002093	SV00002093-RA	1.64	12.65	15.27	8.9	11.9	13.65	11.8	5.82	3.18	9.39
SV00002094	SV00002094-RA	3.31	0	10.62	2.43	5.43	0.84	0	15.21	0	0
SV00002094	SV00002094-RB	3.24	2.58	11.82	0.93	1.44	1.77	0.99	1.05	0	0
SV00002094	SV00002094-RC	13.06	68.28	157.89	376.29	400.74	433.8	456.96	558.69	479.97	495.6
SV00002095	SV00002095-RA	25.85	92.87	55.19	18.98	15.46	21.52	20.37	15.55	11.44	24.51
SV00002096	SV00002096-RA	1.97	8.42	1.33	0	1.43	0	0	0	0	0
SV00002097	SV00002097-RA	10.69	10.09	66.65	29.69	12.73	14.84	20.97	18.76	11.41	14.37
SV00002098	SV00002098-RA	10.82	65.58	18.55	5.27	22.61	27.43	10.49	5.35	4	3.98
SV00002099	SV00002099-RA	1	1.08	0	28.33	18.58	44.06	32.92	37.41	32.82	48.6
SV00002100	SV00002100-RA	1.55	5.58	1.24	25.8	14.74	26.08	22.84	17.32	10.72	24.24
SV00002100	SV00002100-RB	0	0	0	0	0	0	0	0	0	0
SV00002101	SV00002101-RA	0.71	2.04	1.21	0.11	0	0.27	0	0	0	0.35
SV00002102	SV00002102-RA	50.84	60.4	39.87	32.24	43.54	42.61	31.09	32.16	25.04	41.99
SV00002103	SV00002103-RA	14.43	30.45	9.57	84.33	97.97	75.24	117.48	61.23	41.95	82.91
SV00002104	SV00002104-RA	33.84	63.27	75.47	78.88	111.11	126.4	131.52	72.98	40.31	130.07
SV00002105	SV00002105-RA	19.38	61.62	20.03	174.52	140.34	158.61	148.11	135.61	117.49	149.83
SV00002106	SV00002106-RA	2.17	2.96	3.52	18.47	14	25.76	21.47	25.19	15.81	15.61
SV00002107	SV00002107-RA	4.34	2.37	3.56	36.76	26.67	46.35	46.57	33.96	32.77	36.36
SV00002108	SV00002108-RA	18.13	24.12	40.08	103.94	74.08	118.74	107.33	111.67	150.81	118.34
SV00002109	SV00002109-RA	1.89	2.95	0	5.14	8.94	2.02	1.23	0	0.34	0
SV00002110	SV00002110-RA	0	0	0	0	0	0	0	0	0	0
SV00002110	SV00002110-RB	0	2.18	0	0.94	0	0	0	0	0.5	0
SV00002111	SV00002111-RA	35.16	63.63	26.58	1388.32	944.85	1744.45	1522.21	1305.26	1151.24	1539.43
SV00002112	SV00002112-RA	15.6	25.53	11.03	6.91	11.05	6.54	7.72	11.05	5.85	7.67
SV00002113	SV00002113-RA	5.1	7.76	24.54	1	5.76	1.88	1.56	2.38	0	1.86
SV00002113	SV00002113-RB	4.86	10.84	5.48	4.74	0	1.88	0	0.64	1.8	2.76
SV00002114	SV00002114-RA	1.56	2.51	2.36	7.14	6.07	7.59	7.07	3.77	3.1	7.18
SV00002115	SV00002115-RA	1.52	1.87	0.12	26.16	17.65	15.74	24.35	13.9	4.98	15.59
SV00002116	SV00002116-RA	19.85	40.62	53.64	80.34	78.31	73.83	70.76	57.96	34.3	79.47
SV00002117	SV00002117-RA	207.07	171.29	360.8	321.48	510.89	333.83	294.98	304.77	194.37	354.5
SV00002118	SV00002118-RA	0.23	3.47	0.35	0.14	0	0	0	0	0	0
SV00002119	SV00002119-RA	0	0	0	0	0	0	0	0	0	0
SV00002120	SV00002120-RA	1.07	13.5	3.34	0	0.14	0.28	0	0	0.05	0
SV00002121	SV00002121-RA	0	0	0	0	0	0	0	0	0	0
SV00002122	SV00002122-RA	28.28	9.86	18.08	12.56	13.84	24.92	16.44	13.66	15.06	35.72
SV00002122	SV00002122-RB	0	2.3	0	0	6.44	0	0	0	0	0
SV00002123	SV00002123-RA	0.68	1.79	6.94	1.2	2.98	2.44	2.45	1.74	0.48	2.92
SV00002124	SV00002124-RA	1.9	2.04	2.99	0.57	0	0.14	0.09	0.06	0	0.24
SV00002125	SV00002125-RA	0	2.96	0	0	0	0.06	0	0	0	0.04
SV00002125	SV00002125-RB	4.16	0.02	15.5	0.2	2.8	0.24	0.06	0	0	0.62
SV00002126	SV00002126-RA	60.14	30.16	262.88	89.88	96.28	0	10.9	39.72	6.04	0
SV00002126	SV00002126-RB	0	18.42	0	6.6	0	2.04	0	0	0	1.34
SV00002127	SV00002127-RA	11.98	3.97	11.87	5.47	2.95	0.19	0	2.92	0.06	0.28
SV00002128	SV00002128-RA	4.06	13.38	11.11	1.11	4.32	0.81	1.69	1.29	0.36	0.38
SV00002129	SV00002129-RA	11.05	33.15	12.69	1.79	5.55	1.13	1.59	11.99	0.7	0.66
SV00002130	SV00002130-RA	4.24	57.73	27.36	3.95	2.12	1.72	1.16	2.2	1.98	3.48
SV00002131	SV00002131-RA	0	0	0	0	0	0	0	0	0	0
SV00002132	SV00002132-RA	0.15	0	0	0	0	0	0	0	0	0
SV00002133	SV00002133-RA	0	0.19	0	0	0	0	0	0	0	0
SV00002134	SV00002134-RA	11.93	36.67	17.85	29.17	38.66	26.8	38.21	23.6	10.13	28.34
SV00002135	SV00002135-RA	1.48	0.67	3.66	15.93	10.05	14.51	15.62	9.02	14.56	16.9
SV00002136	SV00002136-RA	5.43	5.49	2.2	67.7	24.96	26.05	36.14	23.91	17.83	29.05
SV00002137	SV00002137-RA	11.37	46.02	28.58	10.62	9.18	16.18	13.1	26.54	14.94	12.28
SV00002137	SV00002137-RB	0	22.6	17.54	10.64	0	1.4	1.36	10.88	3.78	0
SV00002138	SV00002138-RA	0.84	0.52	0	0	0	0	0	0	0	0
SV00002139	SV00002139-RA	2.31	13.26	1.83	0	0.06	0	0	0	0	0.05
SV00002140	SV00002140-RA	0.32	1.09	125.62	1.49	0.52	0.25	0.59	0	0.08	0.19
SV00002141	SV00002141-RA	0.46	5.92	13.15	0.63	0.34	0.4	0.33	0.56	0.04	0.17
SV00002142	SV00002142-RA	0	0	36.37	0.72	1.36	0	0	0.1	0	0.98
SV00002143	SV00002143-RA	0	2.89	5.99	0.11	0	0	0	0.24	0	0
SV00002144	SV00002144-RA	4.38	11.18	38.23	20.39	27.84	31.48	28.98	23.17	13.14	30.77
SV00002145	SV00002145-RA	4.84	7.3	3.81	0.86	2.81	0.13	0.09	0.27	0	1
SV00002146	SV00002146-RA	8.41	21.23	22.7	56.04	37.5	67.4	51.66	32.67	24.67	60.4
SV00002147	SV00002147-RA	5.17	31.59	25.59	17.56	16.7	24.15	19.26	15.49	10.93	24.07
SV00002148	SV00002148-RA	1.7	0.71	47.43	5.45	1.84	0.14	0.3	3.56	0.19	5.89
SV00002149	SV00002149-RA	3.5	0.54	3.46	0.66	2.07	0.15	0.58	1.02	0.76	0.15
SV00002150	SV00002150-RA	0.96	0.1	2.7	1.28	1.3	0.34	0.98	0.68	1.05	0.27
SV00002151	SV00002151-RA	1.73	0.97	1.03	0.75	1.52	0.08	0.76	0	0.1	0.22
SV00002152	SV00002152-RA	5.94	3.04	7.82	3.25	3.7	0.5	2.44	3.62	1.94	2.43
SV00002153	SV00002153-RA	4.96	5.46	11.92	4.28	6.39	1.07	3.19	2.99	4.9	1.21
SV00002154	SV00002154-RA	3.53	0	6.03	1.23	5.69	0.6	1.01	1.96	1.15	1.03
SV00002155	SV00002155-RA	1.6	0.21	0.11	0	0	0.36	0.18	0.13	0	0.29
SV00002156	SV00002156-RA	3.11	0.99	7.68	1.53	6.37	1.18	1.22	1.1	1.03	1.73
SV00002157	SV00002157-RA	0	0.56	0	0	0	0	0	0	0	0
SV00002158	SV00002158-RA	11.47	18.1	15.43	41.07	34.4	43.08	48.11	26.83	15.28	38.36
SV00002159	SV00002159-RA	9.38	53.29	82.29	9.56	15.03	13.74	17.08	12.27	9.13	15.37
SV00002160	SV00002160-RA	3.95	1.48	4.04	24.4	15.61	29.06	17.56	19.62	20.25	22.03
SV00002161	SV00002161-RA	7.78	54.95	9.25	3.25	5.21	4.2	4.97	3.31	1.23	5
SV00002162	SV00002162-RA	47.55	55.21	46.03	95.12	48.46	74.9	69.44	54.14	18.58	54.36
SV00002163	SV00002163-RA	0.89	0	0	0	0	1.9	0.78	0	0	0
SV00002164	SV00002164-RA	95.04	87.78	26.36	196.44	133.98	170.9	176.91	126.05	84.12	184.57
SV00002165	SV00002165-RA	76.65	120.1	489.64	168.81	166.74	174.04	179.52	162.09	275.05	167.13
SV00002166	SV00002166-RA	47.48	54.23	113.1	90.85	86.43	94.92	86.34	95.22	97.17	94.64
SV00002167	SV00002167-RA	0.19	2.74	0.96	0.04	0.24	0.12	0	0	0	0
SV00002167	SV00002167-RB	0	0	0	0	0	0	0	0	0.14	0.52
SV00002168	SV00002168-RA	3.26	4.67	42.29	6.42	9.27	6.55	6.18	4.87	2.92	12
SV00002169	SV00002169-RA	0	0	1.74	0	0.72	1.13	0	0	0	0
SV00002170	SV00002170-RA	16.19	28.02	25.68	120.18	95.07	100.89	109.37	95.89	75.04	109.49
SV00002171	SV00002171-RA	13.1	50.63	276.92	68.6	60.33	37.46	55.31	41.74	20.92	58.42
SV00002172	SV00002172-RA	0.42	1.92	20.13	5.8	4.01	3.32	4.52	3.3	3.84	4.92
SV00002173	SV00002173-RA	33.48	25.89	4.53	172.94	173.79	188.89	186.5	159.99	78.45	166.65
SV00002174	SV00002174-RA	1.52	6	2.18	15.5	16.3	21.22	17	12.74	13.82	13.12
SV00002174	SV00002174-RB	0.33	0	0	57.92	82.44	59.66	71.4	65.66	41	52.52
SV00002175	SV00002175-RA	17.78	18.5	25.36	85.89	68.37	69.03	87.66	75.55	151.2	94.03
SV00002176	SV00002176-RA	1.48	5.36	2.27	0.16	0.89	0.62	0	0	0.25	0
SV00002177	SV00002177-RA	56.54	34.73	40.12	13.34	31.8	0.74	0.88	1.36	1.27	5.73
SV00002178	SV00002178-RA	192.48	168.02	257.77	184.18	168.19	191.53	158.31	200.67	209.48	188.59
SV00002179	SV00002179-RA	4.81	8.25	3.32	30.06	47.25	39.23	50.05	23.84	18.49	33.72
SV00002180	SV00002180-RA	1.21	0.78	4.32	10.66	13.78	9.09	6.7	6.7	7.2	6.95
SV00002181	SV00002181-RA	9.56	27.24	19.82	31.36	48.4	29.22	63.32	32.69	15.48	36.16
SV00002182	SV00002182-RA	12.97	34.14	28.42	77.12	84.7	87.27	109.26	77.79	36.23	124.21
SV00002183	SV00002183-RA	5.75	5.53	5.93	34.67	30.52	33.56	35.54	26.98	12.57	29.49
SV00002184	SV00002184-RA	180.63	250.74	1.78	1.46	4.18	1.17	1.7	3.06	0.99	2.93
SV00002185	SV00002185-RA	3.46	12.31	11.27	2.39	2.53	3.1	2.57	2.16	3.46	1.53
SV00002186	SV00002186-RA	0	0	0	0	0.19	0	0	0	0	0
SV00002187	SV00002187-RA	15.9	814.08	468.31	95.73	201.55	73.73	47.54	366.7	2217.11	47.64
SV00002188	SV00002188-RA	53.61	126.79	0	0	0	0	0	0	0	0.25
SV00002189	SV00002189-RA	8.82	13.4	16.58	50.49	41.41	47.58	48.16	35.99	42.48	50.19
SV00002190	SV00002190-RA	5.71	9.36	34.07	32.64	30.09	39.26	28.64	29.21	16	27.25
SV00002191	SV00002191-RA	10.77	39.6	80.78	161.42	134.1	156.32	154.82	108.74	83.56	169.66
SV00002191	SV00002191-RB	0	4.1	2.04	3	1.96	0	4.54	1.4	3.54	2.36
SV00002192	SV00002192-RA	0	0.76	0.37	0.38	0.12	0	0	0.23	0	0
SV00002193	SV00002193-RA	22.22	115.54	209.6	111.06	150.1	124.44	98.66	77.66	41.84	136.92
SV00002193	SV00002193-RB	32.07	99.22	286.58	94.12	116.46	31.34	68.06	91.68	30.26	83.1
SV00002194	SV00002194-RA	2.29	15.58	44.62	2.3	3.92	1.75	1.23	1.43	0.7	1.42
SV00002195	SV00002195-RA	0.62	1.34	4.95	0.4	0.11	0.55	0.08	0	0.36	0.19
SV00002196	SV00002196-RA	0.07	0.29	0	0	0	0.07	0.11	0	0	0
SV00002197	SV00002197-RA	39.67	162.03	96.17	3.73	12.16	3.11	4.11	4.3	1.5	3.22
SV00002198	SV00002198-RA	0.57	27.46	23.65	0.38	0.39	0.58	0.18	0.22	0.06	0.22
SV00002199	SV00002199-RA	54.64	94.08	132.92	116.19	86.61	131.69	99.45	80.8	49.76	144.48
SV00002200	SV00002200-RA	29.6	59.69	108.38	58.49	61.56	47.73	38.58	19.47	21.06	32.51
SV00002201	SV00002201-RA	0	0	0	0	0	0	0	0	0	0
SV00002202	SV00002202-RA	13.04	23.86	66.67	133.57	106.75	167.32	150.46	119.65	143.4	164.56
SV00002203	SV00002203-RA	28.73	26.83	75.03	93.06	51.52	93.24	81.58	54.1	73.79	79.63
SV00002204	SV00002204-RA	41.77	69.88	69.2	92.03	87.04	109.9	104.14	73.73	92.95	134.02
SV00002205	SV00002205-RA	22.26	39.07	28.42	98.33	66.19	98.98	100.94	88.76	98.89	93.9
SV00002206	SV00002206-RA	3.46	6.5	6.48	10.07	10.27	11.82	9.49	5.16	8.4	12.04
SV00002207	SV00002207-RA	12.29	33	37.05	91.91	84.94	115.44	90.68	89.56	63.8	122.94
SV00002208	SV00002208-RA	28.32	6.71	6.56	50.3	48.66	48.42	45.8	15.22	16.07	48.93
SV00002209	SV00002209-RA	200.06	8.21	228.7	15.84	31.74	15.01	14.52	71.02	11.55	20.29
SV00002210	SV00002210-RA	562.1	0	0.96	0	0	1.9	0.26	0	0	0
SV00002211	SV00002211-RA	386.96	1.79	0.75	0	0	0	0	0	0	0
SV00002212	SV00002212-RA	55.36	0	6.77	2.39	0	1.27	1.31	1.13	1.47	4.12
SV00002213	SV00002213-RA	167.13	0	3.89	0.36	0	0	0	1.52	0.57	1.98
SV00002214	SV00002214-RA	225.71	0	0.87	3.57	0.57	0.48	0	1.71	0	1.89
SV00002214	SV00002214-RB	17.91	0	0.6	0	0	0	0.54	0	0	0
SV00002214	SV00002214-RC	42.77	0	5.79	0	0	0	0	0	0.72	0
SV00002215	SV00002215-RA	106.58	17.67	251.33	68.76	66.22	41.18	38.18	56.53	46.27	70.11
SV00002216	SV00002216-RA	362.33	60.77	1.9	0.78	0.38	1.87	0	1.11	0	0
SV00002217	SV00002217-RA	103.52	0	0	0	0	0	0	0	0	0
SV00002218	SV00002218-RA	288.55	548.74	0.19	0	0	0	0	0	0.08	0
SV00002219	SV00002219-RA	60.7	8.55	4.62	1.27	0.61	1.52	0.21	1.25	0.42	0
SV00002220	SV00002220-RA	1261	259.12	30.73	33.63	2.61	16.24	14.76	20.4	11.62	21.97
SV00002221	SV00002221-RA	5.22	12.19	11.27	13.94	11.13	10.7	14.28	5.25	4.51	11.95
SV00002222	SV00002222-RA	53.5	91.63	47.21	110.63	111.91	136.6	129.73	107.2	71.11	145.69
SV00002223	SV00002223-RA	128.97	270.72	69.08	39.58	51.64	29	44.86	24.13	17.59	31.56
SV00002224	SV00002224-RA	2746.72	5746.94	1081.16	6082.94	7079.04	7282	7076.5	9424.3	11217.9	6648.02
SV00002224	SV00002224-RB	49.24	135.76	32.08	101.62	82.18	71.64	72.42	107.1	88.04	52.78
SV00002225	SV00002225-RA	7.39	34.93	59.93	9.53	11.78	11.82	13.27	6.92	4.71	14.17
SV00002226	SV00002226-RA	0	0	0	0	0	0	0	0	0	0
SV00002226	SV00002226-RB	6.12	12.46	23.16	109.58	75.72	102.2	111.24	81.48	115.56	106.58
SV00002227	SV00002227-RA	22.76	22.85	22.07	37.37	22.8	31.27	30.24	41.53	35.73	31.26
SV00002228	SV00002228-RA	11.47	20.81	9.09	50.34	47.96	52.64	48.75	42.87	61.61	47.57
SV00002229	SV00002229-RA	2.26	4.5	1.72	0.36	0	0.28	0	0	0.84	0.56
SV00002229	SV00002229-RB	0	1.22	0.74	0	0	0	0	0	0	0
SV00002230	SV00002230-RA	12.32	11.21	35.7	13.98	10.64	7.9	6.78	14.37	6.72	13.46
SV00002231	SV00002231-RA	13.35	19.33	8.03	19.62	2.77	0.44	4.7	6.32	5.88	0.89
SV00002232	SV00002232-RA	5.54	1.09	0.46	0	3.27	1.06	0.25	0	0	0
SV00002233	SV00002233-RA	0.27	3.87	22.18	0.5	0.22	0.32	0.29	0.02	0	0.94
SV00002234	SV00002234-RA	4.78	20.06	0.32	0	0.75	0	0	0.14	0	0
SV00002235	SV00002235-RA	2.81	28.91	17.58	0.62	19.49	2.15	1.81	3.06	0.66	1.08
SV00002236	SV00002236-RA	0	0	0	0	0	0	0	0	0	0
SV00002237	SV00002237-RA	0.67	3.68	42.36	11.89	12.57	9.05	4.9	4.81	2.46	1.51
SV00002238	SV00002238-RA	2.19	19.97	37.11	0.81	1.26	3	1.45	0.41	0.71	1.93
SV00002239	SV00002239-RA	0	3.39	20.97	0.27	0	1.23	0	0	0	0
SV00002239	SV00002239-RB	0	0	25.98	0	0	0	3.27	0	0	0
SV00002239	SV00002239-RC	0.4	0	15.69	0	0	0	0	0	0	0
SV00002240	SV00002240-RA	49.57	185.76	237.89	18.81	112.64	22.59	18.72	15.5	6.22	13.53
SV00002241	SV00002241-RA	21.11	40.48	19.55	84.02	58.92	109.31	92.68	96.99	85.95	107.07
SV00002242	SV00002242-RA	11.06	22.58	29.07	12.66	15.68	9.53	13.35	5.43	2.89	11.05
SV00002243	SV00002243-RA	2.18	0	0	0	0	0.09	0	0.17	0.06	0
SV00002244	SV00002244-RA	5.11	9.9	6	0	0.51	0.07	0.24	0.19	0.14	1.62
SV00002245	SV00002245-RA	0.62	3.81	12.83	0.41	0.73	0.37	0.12	0	0	0.68
SV00002246	SV00002246-RA	2.09	0	0	0	0	0	0	0	0	0
SV00002247	SV00002247-RA	1.49	2.39	3.77	0.2	1.12	0.11	0.61	0.43	0.35	0.03
SV00002248	SV00002248-RA	3.2	0.16	0	0	0.03	0	0	0	0	0
SV00002249	SV00002249-RA	20.81	22.92	56.26	63.73	81.09	62.95	69.73	38.76	22.1	52.62
SV00002250	SV00002250-RA	23.44	29.38	27.32	79	56.46	67.6	67.31	74.64	47.86	72.71
SV00002251	SV00002251-RA	43.81	32.6	31.82	112.57	100.83	127.88	118.23	108.98	131.5	127.88
SV00002252	SV00002252-RA	9.81	4.76	1.86	24.92	20.76	16.68	18.36	43.96	37.28	3.36
SV00002252	SV00002252-RB	123.71	58.2	11.14	252.48	111.74	162.5	192.06	200.7	281.64	199.46
SV00002253	SV00002253-RA	15.12	14.79	32.05	30.8	48.72	44.17	37.94	24.65	47.04	37.29
SV00002254	SV00002254-RA	8.1	19.29	20.61	30.82	25.16	36.38	27.54	9.55	9.68	32.59
SV00002255	SV00002255-RA	1.76	6.57	4.86	2.72	5.73	5.37	2.93	2.54	2.16	5.14
SV00002256	SV00002256-RA	0.36	5.52	7.41	0.29	0.98	0.24	0.2	0.07	0.34	1.08
SV00002257	SV00002257-RA	0	0	1.53	0	0.52	0.19	0	0	0	0
SV00002258	SV00002258-RA	9.13	43.22	12.76	43.16	36.65	56.57	50.99	34.45	51.67	41.59
SV00002259	SV00002259-RA	41.01	23.17	5.38	245.95	204.09	248.61	242.64	199.67	180.34	195.41
SV00002260	SV00002260-RA	26.66	45.71	42.63	38.21	42.68	38.2	36.55	13.86	15.57	28.67
SV00002261	SV00002261-RA	0.55	4.49	0.84	0	0	0	0	0	0	0
SV00002262	SV00002262-RA	22.51	34.86	104.59	67.72	73.82	83.81	65.12	55.25	61.4	79.51
SV00002263	SV00002263-RA	2.83	4.82	11.97	19.8	10.12	15.69	17.23	13.45	17.49	18.15
SV00002264	SV00002264-RA	8.62	18.62	11.39	52.82	53.65	35.47	63.7	41.43	22	39.96
SV00002265	SV00002265-RA	13.41	29.35	19.26	38.19	56.03	57.46	76.02	37.31	31.04	61.94
SV00002266	SV00002266-RA	40.82	37.47	56.05	99.92	87.08	106.57	106.22	94.86	88.95	120.23
SV00002267	SV00002267-RA	29.08	58.57	52.29	91.89	74.38	106.67	101.72	95.8	116.55	112.74
SV00002268	SV00002268-RA	13.01	28.31	27.23	4.78	7.21	12.05	8.6	5.9	3.82	6.62
SV00002269	SV00002269-RA	14.29	23.67	17.34	64.23	65.16	68.25	85.46	47.24	19.8	65.85
SV00002270	SV00002270-RA	5.52	11.26	7.71	8.88	12.26	9.2	14.91	7.82	3.66	8.07
SV00002271	SV00002271-RA	24.58	50.13	21.75	12.99	2.74	2.15	3.81	4.9	3.08	2.33
SV00002272	SV00002272-RA	15.86	27.76	29.04	4.32	27.46	2.6	1.36	6.02	5.48	2.38
SV00002272	SV00002272-RB	201.48	185.56	246.78	46.96	125.92	20	29.34	73.54	75.06	18.96
SV00002273	SV00002273-RA	0.41	4.29	0.37	0	0.03	0	0	0	0	0
SV00002274	SV00002274-RA	0	1.61	0	0	0	0	0	0	0	0
SV00002275	SV00002275-RA	0.2	0	0	0	0.32	0	0	0	0	0
SV00002275	SV00002275-RB	0.09	0	0.26	0	0	0	0	0.2	0	0
SV00002276	SV00002276-RA	1.19	2.96	7.22	0.3	0.38	0.08	0	0	0	0
SV00002277	SV00002277-RA	44.78	0	0	0	0	0	0	0	0	0
SV00002278	SV00002278-RA	0.26	0.49	1.7	0	0.2	0.26	0	0	0	0
SV00002279	SV00002279-RA	0.9	3.91	6.5	0.13	0.09	0.16	0	0	0	0.21
SV00002280	SV00002280-RA	0	0.77	0.08	0	0	0	0	0	0	0.1
SV00002281	SV00002281-RA	0	0	0	0	0	0	0	0	0.57	0
SV00002282	SV00002282-RA	0.19	1.49	1.63	0.09	0.22	0.04	0	0.23	0	0.55
SV00002283	SV00002283-RA	0	0	0.6	1.26	0	0	0	0	0	0
SV00002283	SV00002283-RB	0	0	0	0	0	0.46	0.38	0	0	0
SV00002284	SV00002284-RA	0.09	0.73	0	0.21	0	0	0.36	0	0	0
SV00002285	SV00002285-RA	5.1	0.23	1.77	0.2	0.15	0.03	0.19	1.05	0.11	0.16
SV00002286	SV00002286-RA	0	0	2.21	0.66	0.63	0.4	0.67	0.83	1.05	0
SV00002287	SV00002287-RA	4.24	0	313.26	31.76	30.68	21.16	31.82	13.72	29.5	22.98
SV00002287	SV00002287-RB	3.71	1.04	241.66	31.78	0	1.32	24.96	17.18	0	12.68
SV00002288	SV00002288-RA	3.28	22.39	26.84	1.14	2.97	2.22	1.4	1.41	0.47	2.23
SV00002289	SV00002289-RA	27.45	25.58	58.98	62.22	65.42	60.24	46.07	42.65	68.31	73.11
SV00002290	SV00002290-RA	20.46	48.59	228.15	116.57	149.01	147.34	112.88	88.21	93.07	153.26
SV00002291	SV00002291-RA	0.61	1.06	1.31	0	0.74	0.37	0.1	0	0	0.61
SV00002292	SV00002292-RA	8.84	7.13	6.17	22.65	17.09	29.79	20.77	16.91	18.38	20.98
SV00002293	SV00002293-RA	22.1	78.24	222.94	23.27	20.69	21.3	20.04	9.96	12.2	25.75
SV00002294	SV00002294-RA	1.25	0	14.52	0	0	1.06	0	5.26	2.04	2.52
SV00002294	SV00002294-RB	9.72	16.38	27.66	1.7	10.02	0	1.82	0	1	0
SV00002295	SV00002295-RA	4.02	6.64	8.74	35.3	42.26	38.66	40.4	30.06	19.84	23.34
SV00002295	SV00002295-RB	2.2	0	7.3	51.16	65.32	62.24	73.42	49.76	43.16	31.66
SV00002296	SV00002296-RA	29.06	47.14	51.01	4.45	7.37	11.14	3.8	4.94	2.02	6.17
SV00002297	SV00002297-RA	2.81	4.18	0.44	0.47	1.82	0.04	0.56	0.53	0.42	0.53
SV00002298	SV00002298-RA	3.81	9.17	0.33	0.48	0.81	0.17	0.18	1.01	0.49	0.42
SV00002299	SV00002299-RA	11.85	6.22	16.29	1.49	12.52	0.5	0.67	0.81	2.42	6.81
SV00002300	SV00002300-RA	10.26	7.24	4.03	192.44	177.27	242.97	204.99	194.62	241.66	243.47
SV00002301	SV00002301-RA	9.5	2.29	0.87	91.87	68.56	72.46	89.83	49.94	29.54	74.69
SV00002302	SV00002302-RA	22.13	42.7	152.99	49.95	54.78	43.69	42.92	44.99	39.1	41.32
SV00002303	SV00002303-RA	46.31	0	0	0	0	0	0.68	0	0	0
SV00002304	SV00002304-RA	52.76	3.94	0.92	0.76	0.74	1.51	1.75	0	1.61	0
SV00002305	SV00002305-RA	19.05	55.17	42.32	52.77	62.08	72.02	57.77	47.49	51.34	75.48
SV00002306	SV00002306-RA	8.67	88.58	62.89	0	0	0	0	0	0	0
SV00002307	SV00002307-RA	4.09	75.5	77.37	0	0	0	0	0	0	0
SV00002308	SV00002308-RA	235.48	274.69	638.97	46.06	82.96	33.51	24.22	27.46	11.73	20.63
SV00002309	SV00002309-RA	0.57	1.12	45.88	0.24	3.29	0.78	0.49	0	0	0
SV00002310	SV00002310-RA	0.8	0	76.27	2.63	2.87	0.4	0.08	0.63	0	1.78
SV00002311	SV00002311-RA	0.7	2.83	10.05	0	1.18	0.56	0	0	0.19	0.28
SV00002312	SV00002312-RA	9.57	13.91	74.77	20.43	17.51	7.25	12.1	25.67	13.39	13
SV00002313	SV00002313-RA	1	11.49	16.23	1.05	1.17	1	0.42	0.41	0.51	1.54
SV00002314	SV00002314-RA	0.81	1.16	0.78	0.32	0.11	0.09	0	0.83	0	0.09
SV00002315	SV00002315-RA	0	0	0	0	0	0	0	0	0	0
SV00002316	SV00002316-RA	4.3	57.63	60.97	16.58	13.46	18.8	13.89	10.73	8.95	20.18
SV00002317	SV00002317-RA	4.92	53.77	69.85	0	0	1.86	1.04	0.45	0	5.99
SV00002318	SV00002318-RA	1.65	15.13	15.85	0	0	0	0	0	0	0
SV00002319	SV00002319-RA	0	0	0	0	0	0	0	0.39	0	0
SV00002320	SV00002320-RA	12.18	33.65	19.19	1.02	1.64	1.31	1.29	2.17	0.43	0.92
SV00002321	SV00002321-RA	0.1	0.84	0	0	0	0	0	0	0	0
SV00002321	SV00002321-RB	0	0.24	0	0	0	0	0	0	0	0
SV00002322	SV00002322-RA	0.26	0	0	0.66	0	0	0	0	0	0
SV00002322	SV00002322-RB	15.12	50.8	94.92	103.12	104.78	101.6	99.86	86.22	122.04	124.48
SV00002323	SV00002323-RA	4.74	23.21	17.43	1.65	4.7	1.86	0.8	1.81	0.63	0.99
SV00002324	SV00002324-RA	8.78	8.85	5.49	60.46	51.05	45.56	53.91	23.8	19.49	43.23
SV00002325	SV00002325-RA	6.52	76.76	0	0	1.84	0.22	0	7.24	0	9.82
SV00002325	SV00002325-RB	18.01	0	29.08	63.72	57.52	33.7	84.3	20.26	19.06	34.44
SV00002326	SV00002326-RA	1.34	4.32	3.73	3.69	4.24	4.72	4.28	1.52	1.5	5.92
SV00002327	SV00002327-RA	1.31	4.57	6.85	2.98	7.93	5.58	7.23	1.43	5.11	12.82
SV00002328	SV00002328-RA	206.22	45.63	56.21	10.82	11.22	2.38	1.56	48.4	2.03	0.34
SV00002329	SV00002329-RA	75.61	86.39	39.24	2.02	4.91	0.8	0.44	23.53	0.89	0
SV00002330	SV00002330-RA	53.72	85.18	73.16	62.71	47.21	63.99	54.77	36.28	34.8	61.21
SV00002331	SV00002331-RA	2.62	6.05	3.42	0.54	1.21	0.22	0.55	1.7	0.48	0.21
SV00002332	SV00002332-RA	0	0.11	37.86	4.4	10.99	2.28	1.92	2.82	6.31	37.85
SV00002333	SV00002333-RA	66.65	117.09	132.81	51.74	53.63	58.31	45.84	31.96	23.75	64.07
SV00002334	SV00002334-RA	0	2.09	0.95	0	0.25	0	0	0	0	0
SV00002335	SV00002335-RA	0.18	0	2.88	1.13	13.45	1.54	5.63	2.52	0.54	0.8
SV00002336	SV00002336-RA	62.45	76.74	20.42	112.53	75.68	90.79	93.78	76.85	37.18	57.22
SV00002337	SV00002337-RA	37.47	25.81	45.85	88.73	72.36	111.97	78.15	68.04	102.25	89.04
SV00002338	SV00002338-RA	0	0	0	0	0	0	0	0	0	0
SV00002339	SV00002339-RA	0	0	0.59	0	0	0	0	0	0	0
SV00002340	SV00002340-RA	0	0	0	0	1.82	0	0	0	0	0
SV00002340	SV00002340-RB	0.92	0	0	0	0	3.82	0	2.84	0	0
SV00002341	SV00002341-RA	0	0	0.56	0	0	0.73	0	0	0	0
SV00002342	SV00002342-RA	10.18	14.92	5.59	20.53	24.99	20.82	32.98	16.01	10.12	20.27
SV00002343	SV00002343-RA	0.36	2.04	7.97	0.72	1.28	0.49	1.81	1.54	0	1.73
SV00002344	SV00002344-RA	26.64	3.68	10.97	1.16	19.06	0.47	1.47	1.78	3.64	5.51
SV00002345	SV00002345-RA	16.01	96.86	74.24	4.62	7.28	3.68	2.52	1.98	1.7	1.96
SV00002345	SV00002345-RB	12.62	104.3	42.08	3.98	12.76	4.58	11.66	5.1	0	13.58
SV00002346	SV00002346-RA	0	1.08	0.64	2.64	15.96	1.96	1.22	8.4	3.9	1.5
SV00002346	SV00002346-RB	0.31	3.72	8.92	7.58	132.04	13.8	4.92	1.54	4	2.94
SV00002347	SV00002347-RA	21.29	83.2	20.06	57.26	66.34	64.45	81.13	57.6	22.28	65.63
SV00002348	SV00002348-RA	1.32	0.99	2.07	1.18	0.23	0.65	0.11	0	1.76	0.44
SV00002349	SV00002349-RA	0.88	1.72	1.64	0.4	0	0	0	0	0	0.78
SV00002350	SV00002350-RA	15.79	31.8	39.19	27.46	23.88	39.6	28.46	28.59	48.47	31.41
SV00002351	SV00002351-RA	0	0.44	0	0	0	0	0	0	0	0
SV00002352	SV00002352-RA	2.22	2.75	13.86	10.77	6.81	9.71	10.75	7.34	3.17	11.01
SV00002353	SV00002353-RA	1.4	12.95	2.13	0	0.14	0.12	0	0.21	0	0
SV00002354	SV00002354-RA	8.45	15.57	30.72	35.97	26.3	38.2	31.98	25.37	46.31	29.38
SV00002355	SV00002355-RA	28.62	76.23	128.69	175.97	120.34	184.42	130.98	136.1	178.09	139.14
SV00002356	SV00002356-RA	1.14	15.97	9.39	0.09	0.04	0.02	0	0.03	0.04	0.02
SV00002357	SV00002357-RA	23.03	21.43	30.38	401.97	279.05	446.91	394.65	391.91	515.58	460.06
SV00002358	SV00002358-RA	55.9	43.8	92.15	188.29	129.22	160.12	168.2	203.77	284.57	190.99
SV00002359	SV00002359-RA	13.46	17.31	10.7	121.11	99.29	127.79	142.32	123.09	102.81	135.6
SV00002360	SV00002360-RA	4.56	4.74	0	13.83	9.12	14.35	9.86	15.12	6.69	13.71
SV00002361	SV00002361-RA	8.97	56.52	114.6	38.16	21.14	18.26	25.46	19.54	18.26	22.78
SV00002361	SV00002361-RB	11.1	59.92	30.16	12.04	30.72	50.72	26.94	20.54	7.18	34.58
SV00002362	SV00002362-RA	7.07	11.41	12.56	33.52	35.63	33.28	37.43	22.03	15.6	30.13
SV00002363	SV00002363-RA	1.23	16.14	1.62	0.31	1.08	0.08	0	0.3	0.33	0
SV00002364	SV00002364-RA	28.3	52.97	72.55	99.02	68.48	90.84	72.89	66.74	82.16	67.4
SV00002365	SV00002365-RA	4.6	9.84	6.54	36.77	52.43	36.9	78.68	35.17	22.68	38.94
SV00002366	SV00002366-RA	19.05	43.23	35.12	48.22	44.19	41.1	56.61	36.23	22	37.49
SV00002367	SV00002367-RA	31.09	27.89	104.31	43.99	49.07	48.32	32.73	26.64	18.22	39.5
SV00002368	SV00002368-RA	0.07	0.46	0.27	0	0	0	0	0	0.05	0.11
SV00002369	SV00002369-RA	82.9	235.35	193.05	454.56	344.1	357.96	441.39	375.96	519.99	557.13
SV00002369	SV00002369-RB	5.68	42	27.06	7.98	15.6	14.7	7.95	8.04	8.46	21.63
SV00002369	SV00002369-RC	25.64	88.47	89.04	172.53	148.38	230.85	200.79	87.06	106.71	191.04
SV00002370	SV00002370-RA	0	8.03	2.29	0.07	0.99	0	0.03	0	3.14	2.97
SV00002371	SV00002371-RA	0.49	1.07	1.36	0.23	0.4	0.22	0.06	0	0	0.26
SV00002372	SV00002372-RA	0.21	1.5	0	0	0	0	0	0	0.69	0
SV00002372	SV00002372-RB	0.48	0	1.56	0.09	1.41	0	0	0	0	0.75
SV00002372	SV00002372-RC	0.48	0	1.56	0.09	1.41	0	0	0	0	0.75
SV00002373	SV00002373-RA	0	0	0	0	0	0	0	0	0	0
SV00002374	SV00002374-RA	32.64	63.54	80.63	103.64	87.51	104.73	75.4	71.44	96.37	149.08
SV00002375	SV00002375-RA	18.62	15	19.51	123.11	96.43	118.59	125.03	111.85	75.37	146
SV00002376	SV00002376-RA	26.04	36.28	63.06	55.19	51.58	50.39	58.09	35.66	20.13	53.13
SV00002377	SV00002377-RA	4.67	7.47	5.06	54.57	50.14	50.28	71.53	56.57	33.22	57.24
SV00002378	SV00002378-RA	4.77	5.98	4.03	41.85	39.82	29.91	49.35	29.16	17.59	32.37
SV00002379	SV00002379-RA	110.67	162.65	147.44	211.49	155.12	237.33	198.83	153.81	184.63	275.96
SV00002380	SV00002380-RA	1.66	11.12	8.35	35.02	19.02	33.49	28.13	18.92	13.09	26.5
SV00002381	SV00002381-RA	16.61	4.94	2.17	30.27	35.41	55	31.39	48.72	93.11	54.9
SV00002382	SV00002382-RA	1.52	12.3	13.15	9.87	23.16	31.15	17.73	9.7	5.19	33.99
SV00002383	SV00002383-RA	3.46	13.33	47.25	2.59	2.3	2.91	1.85	1.54	0.94	2.15
SV00002384	SV00002384-RA	292.5	555.49	587.14	57.42	144.35	80.38	87.66	98.79	113.85	80.81
SV00002385	SV00002385-RA	2.35	13.1	34.23	3.94	10.08	3.16	0.47	2.94	2.17	5.33
SV00002386	SV00002386-RA	6.24	30.05	382.6	20.69	44.57	11	5.15	13.18	11.74	26.29
SV00002387	SV00002387-RA	56.73	64.12	88.07	133.98	106.39	122.61	138.4	158.85	188.33	127.77
SV00002388	SV00002388-RA	13.64	25.12	7.12	132.27	100.02	112.47	138.18	82.36	77.1	105.09
SV00002389	SV00002389-RA	1.96	13.06	14.31	0.82	0.78	0.33	0	0.1	0	1.62
SV00002390	SV00002390-RA	58.74	29.15	66	15.55	41.93	8.57	16.27	26.99	34.27	37.96
SV00002391	SV00002391-RA	1.42	5.1	17.04	10.7	9.52	12.73	8.91	4.97	6.57	14.58
SV00002392	SV00002392-RA	0.93	2.2	6.36	2.36	0.86	1	0.28	0.34	0	1.38
SV00002392	SV00002392-RB	2.99	11.6	15.6	4.9	9.1	2.04	4.3	2.36	8.74	5.1
SV00002393	SV00002393-RA	54.64	32.74	23.91	130.83	137.9	175.83	174.15	122.17	109.94	162.39
SV00002394	SV00002394-RA	0	0	0	0.27	0	0	0	0	0	0
SV00002395	SV00002395-RA	56.13	142.51	10.83	1.94	4.27	3.96	2.2	4.07	3.9	2.81
SV00002396	SV00002396-RA	14.62	27.28	17.88	97.44	105.64	137.63	132.42	70.47	43.68	95.79
SV00002397	SV00002397-RA	4.32	1.84	0.58	193.32	181.03	187.76	262.73	136.14	67.35	201.81
SV00002398	SV00002398-RA	3.41	10	11.76	8.75	9.16	4.85	10.01	5.61	5.13	6.65
SV00002399	SV00002399-RA	7.54	9.36	17.26	39.45	21.56	26.35	23.12	28.5	35.62	35.28
SV00002400	SV00002400-RA	320.21	179.04	142.82	404.77	359.85	497.51	481.03	524.54	638.8	506.51
SV00002401	SV00002401-RA	13.55	21.02	35.45	37.62	41.71	41.2	42.22	41.91	49	52.17
SV00002402	SV00002402-RA	29.45	46.14	10.95	1.83	2.69	1.07	1.36	2.77	0.91	1.7
SV00002403	SV00002403-RA	0.21	0	0.63	2.46	2.53	4.53	3.6	4.91	8.08	8.69
SV00002404	SV00002404-RA	6.07	12.57	15.39	1.45	0.93	0.54	1.13	1.5	0.88	0.39
SV00002405	SV00002405-RA	2.69	0.79	2.16	0.49	2.13	0.28	0.07	0.11	0.05	1.04
SV00002406	SV00002406-RA	1.09	8.29	3.07	0.15	0.47	0.47	0.18	0.15	0.02	0.3
SV00002407	SV00002407-RA	0	0	0	0	0	0	0	0	0	0
SV00002408	SV00002408-RA	1.27	0.7	177.02	27.3	44.41	19.76	20.15	24.28	17.22	12.95
SV00002409	SV00002409-RA	0.5	0	0.46	0.25	0	0.2	0	0.09	0.93	0.1
SV00002410	SV00002410-RA	10.59	12.84	52.15	3.56	3.21	2.63	2.73	4.66	3.28	2.35
SV00002411	SV00002411-RA	2.16	2.37	1.85	15.6	24.86	17.94	26.61	15.43	10.45	21.08
SV00002412	SV00002412-RA	0.29	12.56	1.45	0	0	0	0	0.2	0	0
SV00002413	SV00002413-RA	5.37	0.8	0.42	0	0	0	0	0	0.18	0
SV00002414	SV00002414-RA	269.19	122.44	113.92	21.19	84.61	5.14	7.48	12.84	17.93	6.14
SV00002415	SV00002415-RA	6.55	2.18	3.61	0.71	3.62	0.86	1.36	1.97	2.4	0.37
SV00002416	SV00002416-RA	2.73	7.92	12.6	0.41	0.42	0.71	0.13	0.18	0	0.17
SV00002417	SV00002417-RA	6.6	9.17	10.07	46.53	41.82	46.37	37.83	30.03	25.45	51.76
SV00002418	SV00002418-RA	18.18	39.37	22.7	68.81	69.14	84.89	85	55.46	37.34	88.67
SV00002419	SV00002419-RA	13.32	39.97	53.22	28.81	35.77	33.94	36.66	25.03	14.32	40.3
SV00002420	SV00002420-RA	15.4	8.03	154.1	11.75	63.59	11.33	10.58	19.67	7.81	11.47
SV00002421	SV00002421-RA	11.84	6.73	0.82	55.77	82.48	57.86	92.92	33.34	29	58.03
SV00002422	SV00002422-RA	7.11	12.15	15.28	36.43	33.26	26.08	40.97	20.07	8.75	31.17
SV00002423	SV00002423-RA	0	3.64	0	0.94	0	0	0	0	0	0
SV00002423	SV00002423-RB	0.09	1.22	8.3	0	3.58	0.76	3.96	0.68	1.5	2.6
SV00002424	SV00002424-RA	0.24	0	1.33	0	0.29	0.2	0.08	0	0	0
SV00002425	SV00002425-RA	13.22	39.57	86.13	11.1	66.78	12.87	14.76	27.42	20.25	5.91
SV00002425	SV00002425-RB	0.15	8.82	5.88	0.99	4.11	1.41	0	0	3.66	0.96
SV00002425	SV00002425-RC	0.15	8.82	5.88	0.99	4.11	1.41	0	0	3.66	0.96
SV00002426	SV00002426-RA	0.02	0.23	0.37	0.69	0.31	0.07	0.27	0.12	83.13	584.37
SV00002427	SV00002427-RA	0.04	0.39	0.48	0.75	0.98	0.28	0.24	0.34	113.31	2276.83
SV00002428	SV00002428-RA	0.02	0.12	0.08	0.37	0.08	0.05	0.1	0.03	7.14	250.25
SV00002429	SV00002429-RA	0	0.09	0	0.13	0.49	0.08	0.06	0.09	110.22	529.08
SV00002430	SV00002430-RA	6.22	14.65	16.83	17.55	19.85	22.51	24.01	18.5	10.27	22.93
SV00002431	SV00002431-RA	0.36	0.51	0.65	0.09	0.76	0.36	0.42	0.06	0	0.77
SV00002432	SV00002432-RA	22.34	28.54	18.89	117.68	94.56	130.79	126.99	130.34	128.17	142.38
SV00002433	SV00002433-RA	11.18	61.96	46.82	68.48	80.86	73.62	110.46	48.4	33.38	70.5
SV00002433	SV00002433-RB	0	0	0	0	0	0	0	0	0	0
SV00002434	SV00002434-RA	0.69	0	0	1.13	0.57	2.32	0	1.46	0	0.85
SV00002435	SV00002435-RA	9.8	7.56	6.03	68.39	46.99	60.3	73.6	64.32	94.06	58.2
SV00002436	SV00002436-RA	0	1.12	405.77	130.45	94.35	40.8	67.5	59.67	74.29	46.65
SV00002437	SV00002437-RA	0	5.68	1.04	0.68	0.98	5.59	0.8	0	0.54	0
SV00002438	SV00002438-RA	0.38	1.63	206.62	160.7	290.26	149.51	165.57	127.35	110.96	78.47
SV00002439	SV00002439-RA	0	6.4	5.18	3.32	1.56	6	2.36	4.1	4.44	9.44
SV00002439	SV00002439-RB	3.5	9.16	45.06	1.02	9.52	1.76	14.14	2.58	0.58	0
SV00002440	SV00002440-RA	0.2	0.14	0.75	0	0	0	0	0	0	0
SV00002441	SV00002441-RA	0	0	0.57	0	0	0	0	0	0	0
SV00002442	SV00002442-RA	18.62	0	0	0	0	0	0	0	0	0
SV00002443	SV00002443-RA	0.17	0.36	1.54	0	0	0	0	0	0	0
SV00002444	SV00002444-RA	83.99	80.1	48.6	161.9	156.12	220.87	206.18	221.56	291.03	207.56
SV00002445	SV00002445-RA	2.13	16.56	24.57	4.05	13.04	11.77	12.52	6.99	5.28	12.41
SV00002446	SV00002446-RA	5.67	8	11.69	77.81	68.35	78.76	78.81	78.36	98	89.68
SV00002447	SV00002447-RA	0	1.76	0	0	0	0	0	0	0	0
SV00002447	SV00002447-RB	0.5	0	0	0	0	0	0	0	0	0
SV00002448	SV00002448-RA	0	0	0	0	0	0	0	0	0	0
SV00002449	SV00002449-RA	1.99	0.36	0	0	0	0	0	0	0	0
SV00002450	SV00002450-RA	0.43	0.63	0	0	0	0	0	0	0.14	0
SV00002451	SV00002451-RA	0	0	0	0	0	0	0	0	0	0
SV00002452	SV00002452-RA	12.31	19.58	2.41	4.61	4.19	0.44	0.74	6.57	5.09	1.13
SV00002453	SV00002453-RA	0	0	0	0	0	0	0	0	0	0
SV00002454	SV00002454-RA	0	0	0.51	0	0	0	0	0	0	0
SV00002455	SV00002455-RA	7.24	18.5	0	0	0	0.48	0.4	1.03	2.16	0
SV00002456	SV00002456-RA	0.08	0.43	0.09	0	0	0.06	0	0	0	0
SV00002457	SV00002457-RA	16.72	49.35	61.2	1.22	87.63	7.63	5.37	10.68	10.72	1.22
SV00002458	SV00002458-RA	17.1	60.96	20.92	2.79	2.97	2.79	0.77	1.65	1.06	1.79
SV00002459	SV00002459-RA	43.55	98.08	85.73	17.33	29.52	19.28	20.84	21.41	19.26	16.57
SV00002460	SV00002460-RA	0.2	3.81	12.58	0	0.03	0.28	0	0.05	1.09	0.27
SV00002461	SV00002461-RA	4.72	0.16	72.68	2.89	21.73	5.42	2.88	3.97	6.09	2.39
SV00002462	SV00002462-RA	17.02	26.2	8.64	16.44	9.68	8.14	13.59	9.98	13.56	3.74
SV00002463	SV00002463-RA	22.2	78.58	7.86	0	0.07	0.11	0.52	2.76	0	0
SV00002464	SV00002464-RA	15.04	14.2	17.91	104.12	70.36	100.02	88.76	73.08	90.39	93.44
SV00002465	SV00002465-RA	46.85	49.83	135.71	34.29	28.68	35.43	30.93	21.71	24.08	41.53
SV00002466	SV00002466-RA	0.15	2.33	0.9	0	0	0	0	0	0	0
SV00002467	SV00002467-RA	0	17.18	0	0	0	0	0	0	0	0
SV00002468	SV00002468-RA	24.2	26.31	28.81	50.49	34.06	68.61	42.7	38.91	20.36	53.96
SV00002469	SV00002469-RA	1.91	5.71	14.65	6.72	2.39	1.31	1.4	1.39	0.87	4.08
SV00002470	SV00002470-RA	0.05	1.87	1.75	0.19	0.41	0.35	0.17	0.09	0.23	0
SV00002471	SV00002471-RA	16.17	11.94	2.54	13.14	20.06	27.41	28.76	27.5	24.4	21.05
SV00002472	SV00002472-RA	52.09	20.88	11.58	37.72	31.74	37.6	44.07	50.44	16.69	36.88
SV00002473	SV00002473-RA	28.98	9.92	4.54	7.94	7.72	7.29	9.39	11.94	3.38	6.26
SV00002474	SV00002474-RA	49.77	5.51	18.79	3.62	4.43	1.58	1	3.77	2.95	0.53
SV00002475	SV00002475-RA	75.78	25.49	375.35	66.71	184.91	44.66	14.54	108.35	153.08	8.46
SV00002476	SV00002476-RA	6.76	65.6	50.76	3.25	9.96	7.75	6.56	3.97	2.07	8.55
SV00002477	SV00002477-RA	0.39	5.74	6.92	0.42	0	0.5	0	0	0	0
SV00002477	SV00002477-RB	9.76	198.34	125.12	0	0.72	1.1	0.12	0.96	0	0.14
SV00002478	SV00002478-RA	1.06	14.57	6.51	0	0.11	0.18	0	0	0	0
SV00002479	SV00002479-RA	4.04	8.38	25.54	2.35	6.01	0.2	0.25	3.65	0.53	0
SV00002480	SV00002480-RA	14.8	12.53	14.7	238.79	113.89	197.38	181.9	160.42	258.36	176.1
SV00002481	SV00002481-RA	16.76	59.89	58.25	68.25	54.41	74.6	79.91	49.39	31.24	72.6
SV00002482	SV00002482-RA	2.98	8.32	16.64	17.58	34.24	28.06	21.76	14.22	18.16	17.7
SV00002482	SV00002482-RB	2.71	24.32	0	17.86	0	0	16.82	0	0	12.64
SV00002483	SV00002483-RA	1.73	7.6	4.5	12.24	8.62	12.98	7.95	3.47	3.94	9.39
SV00002484	SV00002484-RA	1.88	2.22	4.61	3.98	2.2	4.16	2.36	1.25	1.07	1.33
SV00002485	SV00002485-RA	17.38	27.26	35.19	91.5	57.12	96.14	100.39	75.66	102.21	96.7
SV00002486	SV00002486-RA	329.77	1157.34	4352.1	664.38	768.42	476.52	459.54	493.6	281.12	458.92
SV00002486	SV00002486-RB	3.51	0	77.02	2.94	2.88	0	0	4.54	1.78	0
SV00002487	SV00002487-RA	14.14	28.12	104.37	27.13	29.69	31	28.51	21.78	18.92	31.66
SV00002488	SV00002488-RA	18.52	29.58	24.93	161.76	119.42	202.48	173.13	119.71	142.61	179.02
SV00002489	SV00002489-RA	18.33	3.57	0.67	1.55	1.22	1.61	0.49	0.13	0.83	0.36
SV00002490	SV00002490-RA	7.49	4.76	9.57	30.83	47.99	61.55	83.96	86.11	67.71	90.22
SV00002491	SV00002491-RA	10.91	15.18	16.03	62.51	41.55	49.93	40.27	28.36	42.13	62.72
SV00002492	SV00002492-RA	25.94	53.92	157.54	57.31	120.22	129.09	106.4	102.94	127.82	87.97
SV00002493	SV00002493-RA	98.86	72.24	70.16	94.89	148.73	99.21	92.05	119.23	97.61	98.81
SV00002494	SV00002494-RA	17.02	25.21	36.92	63.52	54.56	75.04	72.32	67.48	78.63	66.19
SV00002495	SV00002495-RA	9.62	36.57	24.98	5.92	12.27	10.98	8.03	6.14	4.54	9.68
SV00002496	SV00002496-RA	5.53	13.8	1.78	5.56	9.2	7.58	4.62	7.46	2.92	3.14
SV00002496	SV00002496-RB	35.41	14.06	25.62	0	16.66	0	0	0	1.32	5.5
SV00002497	SV00002497-RA	4.02	4.58	0	16.52	11.68	17.68	22.16	6.72	7.32	14.2
SV00002497	SV00002497-RB	3.36	13.74	2.4	0	0	0	0.1	0	0	9.22
SV00002498	SV00002498-RA	16.25	42.08	45.64	11.26	14.82	14.27	10.67	13.19	7.25	15.23
SV00002499	SV00002499-RA	2.97	33.08	12.78	6.37	4.27	6.82	5.1	4.32	3.95	9.11
SV00002500	SV00002500-RA	0	0	0	0	0	0.32	0	0	0	0
SV00002501	SV00002501-RA	1.92	11.62	7.73	7.67	0.18	6.44	3.26	1.34	1.19	3.99
SV00002502	SV00002502-RA	36.93	57.82	33.15	10.43	12.48	10.31	9.06	8.3	4.92	12.97
SV00002503	SV00002503-RA	1.11	2.2	4.39	1.17	0.71	0.51	0.57	0.31	0	0.42
SV00002504	SV00002504-RA	0	1.34	1.42	0.7	0	0.56	0.32	0.84	0.38	0
SV00002504	SV00002504-RB	0.73	1.12	2.36	0	0	0	0	0	0	0
SV00002505	SV00002505-RA	5.41	12.08	36.38	13.33	21.69	20.53	19.07	10.91	11.63	19.5
SV00002506	SV00002506-RA	17.3	316.94	4.06	0.38	0.08	0.2	0	0.61	0.27	0
SV00002507	SV00002507-RA	0.68	1.03	0	0	0	0	0	0	0	0
SV00002508	SV00002508-RA	8.65	12.44	15.23	28.02	20.92	26.56	27.56	12.3	15.6	29.94
SV00002509	SV00002509-RA	9.76	33.4	23.28	34.41	41.62	44.27	48.04	33.65	18.15	46.93
SV00002510	SV00002510-RA	801.54	409.01	364.83	40.42	64.49	10.18	15.6	61.76	141.37	63.99
SV00002511	SV00002511-RA	0.15	0.62	1.82	0.48	0.68	0.19	0.61	0.69	0.61	0.52
SV00002512	SV00002512-RA	11.42	114.59	31.34	4.73	8.01	8.23	7.8	7.22	3.85	9.33
SV00002513	SV00002513-RA	8.65	34.46	34.41	45.21	28.3	33.85	24.86	21.77	12.04	47.71
SV00002514	SV00002514-RA	98.15	156.57	60.59	141.78	104.01	180.62	159.1	135.84	197.42	168.71
SV00002515	SV00002515-RA	78.68	40.87	197.21	94.97	111.46	110.63	115.12	116.62	133.3	102.99
SV00002516	SV00002516-RA	39.46	18.61	22.45	34.9	31.61	36.21	37.78	35.25	47.73	29.62
SV00002517	SV00002517-RA	10.36	34.86	41.4	7.77	19.1	11.57	11.97	9.38	6.33	16.02
SV00002518	SV00002518-RA	4.57	7.39	15.43	3.29	3.16	2.38	7.51	2.13	2.54	9.24
SV00002519	SV00002519-RA	2.36	10.52	0.44	7.54	8.24	5.98	5.8	13.58	2.8	4.24
SV00002519	SV00002519-RB	3356.01	7893.2	1429.74	5549.7	7453.38	5936.78	6393.96	6279.64	4025.46	4926.56
SV00002520	SV00002520-RA	2.69	14.87	2.64	18.83	29.76	19.77	19.17	13.12	8.87	28.61
SV00002521	SV00002521-RA	0	2.69	17.78	0.88	0	0	0.97	0	1.24	0
SV00002522	SV00002522-RA	2.91	11.52	47.48	9.92	10.5	18.62	11	10.8	6.72	24.16
SV00002522	SV00002522-RB	0	2.56	0	12.44	6.14	0	10.38	0	1.44	0
SV00002523	SV00002523-RA	1232.13	1599.44	3241.79	1057.21	1041.3	884.27	835.64	852.18	461.47	930.3
SV00002524	SV00002524-RA	202.49	106.04	60.49	320.15	289.12	317.24	325.25	339.22	453.44	461.38
SV00002525	SV00002525-RA	23.32	69.14	79.03	10.49	23.37	5.53	5.2	13.23	4.79	15.5
SV00002526	SV00002526-RA	0	12.28	9	0	26.36	0	0	1.58	0	50.32
SV00002526	SV00002526-RB	1.53	0	0	53.98	3.1	34.7	27.06	13.44	22.08	0
SV00002527	SV00002527-RA	1.25	15.93	2.11	0.6	0.4	0.96	1.42	0.39	0.45	2.54
SV00002528	SV00002528-RA	2.42	29.91	2.92	0.88	0.96	0.81	0.68	1.09	0.74	1.3
SV00002529	SV00002529-RA	19.09	16.31	3.7	713.11	551.39	831.27	672.07	516.85	502.6	798.09
SV00002530	SV00002530-RA	607.49	938.02	849.43	2451.17	2135.84	3412.32	3071.69	3074.99	3163.95	3452.28
SV00002531	SV00002531-RA	29.85	38.6	131.54	86.4	108.67	83.98	82.59	71.57	79.23	98.97
SV00002532	SV00002532-RA	7.33	2.98	11.04	118.58	64.13	81.45	68.64	47.24	72.78	140.78
SV00002533	SV00002533-RA	4.76	9.56	16.8	17.33	17.86	22.96	18.47	20.39	21.13	27.75
SV00002534	SV00002534-RA	3.57	4.99	21.54	3.01	3.62	0.15	1.89	4.74	2.7	2.83
SV00002535	SV00002535-RA	0.68	0	0.32	0	0	0	0.16	0.12	0	0
SV00002535	SV00002535-RB	0	6.82	0.48	0	0.4	0	0	0.38	0.9	0
SV00002536	SV00002536-RA	1.95	7.01	4.04	1.52	0.34	2.59	0.36	0.32	1.67	1.91
SV00002537	SV00002537-RA	22.15	33.26	117.46	17.03	18.66	20.68	12.94	10.15	6.77	16.3
SV00002538	SV00002538-RA	55.08	25.96	1.63	0.34	0	0.27	0.67	0.24	0	0
SV00002539	SV00002539-RA	1.16	0	0	0	0	0	0.25	0	0	0
SV00002540	SV00002540-RA	15.33	4.19	4.43	2.18	3.47	1.07	1.76	0.44	0.26	0.29
SV00002541	SV00002541-RA	464.45	2262.29	2676.13	225.86	1102.54	152.92	257.33	934.65	614.66	32.84
SV00002542	SV00002542-RA	0	8.44	8995.94	1013.2	4030.8	441	674.44	1474	997.88	122
SV00002542	SV00002542-RB	0.28	0	629.56	354.18	879.56	137.34	130.96	626.4	482.92	0
SV00002543	SV00002543-RA	0.12	0.54	0	0	0.6	0	0	0	0	0
SV00002544	SV00002544-RA	114.79	244.97	0	0	0	0	0	0	0	0
SV00002545	SV00002545-RA	0	0.81	0.57	0	0	0	0	0	0	0
SV00002546	SV00002546-RA	43.82	48.15	133.6	53.3	43.33	52.3	47.43	28.04	16.11	50.51
SV00002547	SV00002547-RA	1.42	4.2	0.74	16.74	11.8	14.8	17.73	8.26	8.06	15.45
SV00002548	SV00002548-RA	1.99	6.53	2.63	16.22	13.65	15.24	16.9	12.85	12.61	19.1
SV00002549	SV00002549-RA	0.64	0.06	3.68	3.07	6.1	6.34	8.17	6.52	6.63	3.2
SV00002550	SV00002550-RA	99.16	25.92	0	0	0	0	0	0	0	0
SV00002551	SV00002551-RA	44.73	23.71	0	1.62	0	0	0	1.72	0	0
SV00002552	SV00002552-RA	20.95	45.55	29.8	51.31	29.28	55.19	41.9	35.7	45.98	46.59
SV00002553	SV00002553-RA	30.33	43.67	40.86	61.59	45.84	58.84	62.11	34.07	62.74	53.77
SV00002554	SV00002554-RA	0.2	0	1.8	0	1.09	0.73	0.21	0.3	0.79	0.52
SV00002555	SV00002555-RA	0.22	1.01	0.57	0.47	0.38	0.38	0.05	0.15	0.14	0
SV00002556	SV00002556-RA	14.49	16.92	11.7	13.79	15.72	19.5	15.28	6.39	5	13.52
SV00002557	SV00002557-RA	0	0	0	0	0	0	0	0	0.17	0
SV00002558	SV00002558-RA	16.93	9.91	10.63	59.91	48.61	67.62	72.74	49.59	84.11	65.59
SV00002559	SV00002559-RA	43.43	121.13	6.73	61.06	42.17	49.52	47.74	25.21	26.12	38.82
SV00002560	SV00002560-RA	7.96	12.15	30.52	56.55	52.29	84.64	73.37	55.58	59.76	76.48
SV00002561	SV00002561-RA	0.2	0	11.78	0.26	0.38	0	0	0	0	0
SV00002561	SV00002561-RB	17.53	7.88	106	8.44	6.66	3.72	5.74	4.78	1.72	3.64
SV00002562	SV00002562-RA	40.93	99.17	142.13	97.19	70.28	67.42	73.65	41.65	37.51	77.09
SV00002563	SV00002563-RA	26.04	63.22	49.22	88.1	74.86	94.78	101.86	65.41	46.15	105.27
SV00002564	SV00002564-RA	8.08	30.21	30.37	20.77	20.2	27.37	19.95	8.84	7.69	20.76
SV00002565	SV00002565-RA	9.17	37.55	19.96	3.1	1.8	2.13	1.64	0.71	0.5	1.24
SV00002566	SV00002566-RA	6.97	9.12	29.24	5.32	1.24	2.4	0.25	2.29	0.4	2.65
SV00002567	SV00002567-RA	0	0	0	0	0	0	0	0	0	0
SV00002568	SV00002568-RA	1.95	3.93	7.21	1.99	2.69	4.33	2.57	0.83	0.96	2.98
SV00002569	SV00002569-RA	2.83	8.89	18.56	6.22	11.39	9.21	11.86	9.21	10.01	8.49
SV00002570	SV00002570-RA	0	0	0	0	0	0	0	0	0	0
SV00002570	SV00002570-RB	0	0	0	0	1.12	0	0	0	0	0
SV00002571	SV00002571-RA	2.24	7.3	17.65	2	1.53	0.21	0.69	0.43	0	0.87
SV00002572	SV00002572-RA	20.92	50.95	42.39	6.34	10.4	6.86	6.76	4.41	1.61	6.83
SV00002573	SV00002573-RA	3.1	10.65	43.37	0.79	17.11	0.42	0.53	3.03	0	1.68
SV00002574	SV00002574-RA	1.18	0.93	2.96	7.3	4.86	5.42	9.29	3.17	10.95	11.45
SV00002575	SV00002575-RA	29.07	10.71	43.6	2.41	9.17	1.44	2.1	19.05	4.82	6.19
SV00002576	SV00002576-RA	32.91	137.74	3.31	14.8	10.26	9.2	8.12	13.91	17.36	18.72
SV00002577	SV00002577-RA	1.77	1.98	5.01	0.67	0.91	0.92	1.49	2.42	0.97	1.21
SV00002578	SV00002578-RA	0	0	0	0	0	0	0	0	0	0
SV00002579	SV00002579-RA	76.05	85.48	105.5	126.36	106.13	115.52	117.34	122.6	127.45	111.83
SV00002580	SV00002580-RA	12.81	12.63	14.34	39.22	36.24	27.27	34.69	20.34	34.05	31.87
SV00002581	SV00002581-RA	47.03	49.85	45.48	228.57	172.49	277.32	237.07	236.02	240.65	306.94
SV00002582	SV00002582-RA	0.89	8.44	6.42	6.8	5.1	8.86	8.76	7.02	3.46	5.46
SV00002582	SV00002582-RB	0.5	12.02	7.02	53.9	69.44	80.16	96.78	52.48	28.02	88.78
SV00002583	SV00002583-RA	7.59	46.82	30.41	35.75	33.42	48.82	38.55	21.9	24.53	41.34
SV00002584	SV00002584-RA	0	0.44	0	1.01	0.85	1.73	0.52	0	0	0
SV00002585	SV00002585-RA	43.15	57.15	29.34	160.79	129.04	174.71	187.7	164.68	122.15	153.2
SV00002586	SV00002586-RA	4.89	27.96	28.82	13.16	11.07	20.31	8.91	6.75	11.36	19.95
SV00002587	SV00002587-RA	11.66	19.51	24.69	20.14	16.68	18.6	25.77	16.22	18.72	19.39
SV00002588	SV00002588-RA	16.64	52.88	47.46	34.06	44.79	40.17	44.77	31.03	35.36	39.89
SV00002589	SV00002589-RA	13.51	29.91	22.26	63.96	50.22	71.9	67.71	51.07	69.9	68.29
SV00002590	SV00002590-RA	0.17	0	0.52	0	0	0	0	0	0	0
SV00002591	SV00002591-RA	8.85	18.55	13.5	4.61	9.74	10.58	9.42	4.37	3.74	6.75
SV00002592	SV00002592-RA	4.37	1.15	3.59	0.57	2.15	0.45	0.76	0.61	0.52	0
SV00002593	SV00002593-RA	6.69	10.83	8.01	8.38	17	16.26	21.03	12.09	13.33	14.25
SV00002594	SV00002594-RA	5.56	8.75	11.55	6.91	7.12	7	12.92	4.65	4.83	7.97
SV00002595	SV00002595-RA	17.37	8.04	11.73	76.76	83.74	85.25	93.86	53.3	78.38	98.39
SV00002596	SV00002596-RA	13.77	41.81	24.03	9.42	28.13	24.18	17.88	8.93	7.63	30.57
SV00002597	SV00002597-RA	5.12	6.31	2.8	13.09	8.92	15.22	8.63	2.17	3.87	13.32
SV00002598	SV00002598-RA	0	0	0	0	0	0	0	0	0	0
SV00002599	SV00002599-RA	4.57	15.59	25.58	7.22	7.73	9.21	9.21	7.68	5.92	10.26
SV00002600	SV00002600-RA	162.34	112.85	76.05	179.7	172.9	249.49	195.22	165.26	190.28	229.18
SV00002601	SV00002601-RA	450.92	789.61	301.57	423.06	408.61	387.75	424.18	485.65	577.41	413.34
SV00002602	SV00002602-RA	45.01	79.38	30.83	3.71	5.21	1.77	1.14	2.39	0.69	8.39
SV00002603	SV00002603-RA	14.2	44.91	62.16	60.19	44.75	79.08	62.39	44.19	37.66	90.52
SV00002604	SV00002604-RA	1.61	3.48	3.99	364.87	337.34	482.79	431.02	443.55	710.73	505.67
SV00002605	SV00002605-RA	7.95	38.05	1.73	5.2	0.97	2.79	2.13	0.46	0.59	1.92
SV00002606	SV00002606-RA	0	14.78	11.4	0	11.26	70.88	8.66	22.46	18.36	20.5
SV00002606	SV00002606-RB	2.11	0	5.22	53.84	23.86	0.02	32.06	11.76	17.74	27.32
SV00002607	SV00002607-RA	88.22	132.62	185.68	268.28	220.38	247.68	259.8	277.86	333.36	228.44
SV00002607	SV00002607-RB	1.5	1.1	0.46	5.32	4.42	6.86	7.8	8.84	12.32	5.42
SV00002608	SV00002608-RA	0	0.66	0.44	0	0	0	0.3	0	0	0
SV00002609	SV00002609-RA	50.4	665.94	26.5	0.6	0.32	0	1.36	0.16	0.28	0.52
SV00002609	SV00002609-RB	28.3	127.26	26.26	0	0	0.28	0	1	0	0
SV00002610	SV00002610-RA	41.51	87.47	65.69	36.92	28.85	39.28	42.13	25.79	22.86	35.74
SV00002611	SV00002611-RA	0.48	1.28	1.36	0	0.33	0.21	0.06	0.43	0	0
SV00002612	SV00002612-RA	15.78	30.77	67.79	120.46	72.38	135.77	129.3	89.67	134.71	142.27
SV00002613	SV00002613-RA	0	1.98	1.04	0	0	0.68	0	0	0	3.08
SV00002614	SV00002614-RA	0.25	5.46	0.09	0.08	0.15	0.56	0	0.39	0	0
SV00002615	SV00002615-RA	7.92	36.32	26.87	9.42	13.27	22.94	24.01	17.36	7.58	24.94
SV00002616	SV00002616-RA	10.21	21.64	18.61	32.24	27.5	56.19	29.82	26.82	29.62	45.97
SV00002617	SV00002617-RA	4.03	54.22	37.6	4.28	15.72	9.64	6.06	7.52	6.36	12.54
SV00002617	SV00002617-RB	3.35	23.38	29.74	2.04	4.46	5.96	2.28	0.36	0	7.28
SV00002618	SV00002618-RA	30.45	52.36	8.73	54.19	61.01	48.25	67.48	23.75	19.34	49.44
SV00002619	SV00002619-RA	18.81	9.35	6.02	60.08	85.92	98.08	82.73	65.28	140.77	120.12
SV00002620	SV00002620-RA	3.26	34.6	28.46	24.54	77.3	48.48	59.74	32.28	26.38	100
SV00002620	SV00002620-RB	3.11	0	0	56.64	4.04	39.32	58.16	44.7	41.96	0
SV00002621	SV00002621-RA	14.24	69.48	10.14	0.21	0.61	6.86	5.1	0.74	2.05	9.14
SV00002622	SV00002622-RA	2.4	19.32	9.15	1.79	2.4	4.06	2.54	1.14	1.08	3.68
SV00002623	SV00002623-RA	0	0	0	0	0	0	0	0	0	1.63
SV00002624	SV00002624-RA	0	0	0	0	0.05	0	0	0	0	0.6
SV00002625	SV00002625-RA	3.17	16.81	19.72	0.3	0.18	0.4	0.21	0.02	0	0.71
SV00002626	SV00002626-RA	0.22	0	0	0	0	0	0	0	0	0
SV00002626	SV00002626-RB	0	1.34	1.6	0.14	1.1	0	0	0.1	0	0
SV00002627	SV00002627-RA	0.55	2.14	0.44	0.18	0	0.29	0.25	0.13	0.49	0.04
SV00002628	SV00002628-RA	87.56	54.1	46.72	144.36	120.15	142.52	135.4	155.28	210.47	134.89
SV00002629	SV00002629-RA	5.88	20.44	11.38	35.1	20.7	38.48	30.62	27.36	12.3	35.38
SV00002629	SV00002629-RB	4.78	15.4	25.96	40.02	29.44	27.88	13.72	6.98	16.74	48.52
SV00002630	SV00002630-RA	0	0	0	0	0	0	0	0	0	0
SV00002630	SV00002630-RB	1.29	0	0	0	0	0	0	7.94	0	0
SV00002631	SV00002631-RA	0	0	0	0	0	0	0	0	0	0
SV00002632	SV00002632-RA	9.88	33.68	151.43	3.21	5.35	5.57	5	2.55	1.23	4.73
SV00002633	SV00002633-RA	15.11	64.48	111.99	8.77	22.33	17.71	8.71	7.12	9.02	14.71
SV00002634	SV00002634-RA	0	0	0	0	0	0	0	0	0	0
SV00002634	SV00002634-RB	12.14	22.76	11.46	181.68	179.64	192.42	192.38	161.82	156.72	182.54
SV00002635	SV00002635-RA	3.15	30.3	25.53	9.33	14.85	18.36	12.63	7.26	7.29	16.23
SV00002635	SV00002635-RB	1.61	15.15	33.78	5.49	1.86	4.74	4.02	0	2.34	3.39
SV00002635	SV00002635-RC	2.11	29.37	1.92	0	0.24	0	0	0.18	0	0.06
SV00002636	SV00002636-RA	5.08	45.28	17.36	0.99	2.82	3	1.55	0.97	0.8	3.72
SV00002637	SV00002637-RA	16.32	26.79	103.92	52.05	52.2	65.79	50.03	35.49	30.42	62.5
SV00002638	SV00002638-RA	2.04	6.53	13.32	5.83	4.64	8.25	5.42	3.54	1.85	9.15
SV00002639	SV00002639-RA	23.53	38.59	10.81	22.05	26.86	41.01	27.83	14.31	14.91	29.18
SV00002640	SV00002640-RA	6.25	4.09	6.58	52.52	42.81	51.97	29.93	22.43	51.21	53.64
SV00002641	SV00002641-RA	1.12	3.9	4.06	5.66	8.6	5.9	30.62	22.68	7.14	6.44
SV00002641	SV00002641-RB	0	1.26	0	0	0	0	0	6	0	0
SV00002642	SV00002642-RA	6.76	3.98	1.23	136.09	124.23	155.84	148.27	72.19	60.92	116.78
SV00002643	SV00002643-RA	75.88	32.93	18.81	115.02	92.23	123.21	123.73	151.09	217.35	147.71
SV00002644	SV00002644-RA	34.31	39.98	71.28	59.32	27.96	44.81	40.88	41.12	52.73	54.2
SV00002645	SV00002645-RA	31.99	61.42	41.23	20.48	26.97	29.68	28.95	18.75	13.69	23.29
SV00002646	SV00002646-RA	0.57	3.15	11.38	0.14	2.89	8.2	1.07	0.31	0	0.91
SV00002647	SV00002647-RA	1.23	0.71	0	0.19	0	3.75	0.21	0.08	0.04	0.31
SV00002648	SV00002648-RA	0.05	1.55	11.28	0.81	0.96	1.36	1.01	1.17	1.41	3.46
SV00002649	SV00002649-RA	0	0	0.28	0	0	0	0	0	0	0
SV00002649	SV00002649-RB	3.14	1.74	0	0.38	0	0	0.76	0	1.4	0
SV00002650	SV00002650-RA	5.68	2.04	40.23	10.42	7.94	4.77	5.84	6.09	5.89	4.27
SV00002651	SV00002651-RA	0	1.68	3.82	64.66	25.1	19.56	66.42	41.36	76.02	50.82
SV00002651	SV00002651-RB	6.88	22.38	22.14	142.64	156.48	126.4	184.84	126.62	168.18	164.94
SV00002652	SV00002652-RA	9.12	3.04	2.81	0	0	1.09	0.13	0.14	1.55	0
SV00002653	SV00002653-RA	17.25	44.32	89.11	54.25	51.98	73.25	53.91	42.16	49.91	61.38
SV00002654	SV00002654-RA	0	2.05	0	0	0	0	0	0	0	0
SV00002655	SV00002655-RA	101.81	82.13	30.24	168.3	130	243.66	206.14	136.42	193.93	204.42
SV00002656	SV00002656-RA	1.2	3.13	1.47	0.43	0.48	0.06	0.03	0	0	0.34
SV00002657	SV00002657-RA	6.37	22.16	104.58	12.64	16.4	1.04	2.72	2.56	3.76	10.76
SV00002657	SV00002657-RB	0	0	12.28	0	5.66	0	0	2.74	0	0
SV00002658	SV00002658-RA	48.51	129.86	423.93	87.86	102.99	75.46	67.74	57.2	47.84	62.74
SV00002659	SV00002659-RA	5.71	48.85	22.84	1.73	4.12	3.18	3.28	1.61	1.4	4.23
SV00002660	SV00002660-RA	11.89	21.75	37.61	3.05	3.69	4.25	2.18	0.24	0.88	1.56
SV00002661	SV00002661-RA	76.04	22.17	255.07	39.37	159.34	17.08	14.87	14.41	16.84	2.97
SV00002662	SV00002662-RA	15.1	35.46	35.23	56.54	48.74	62.97	63.02	37.68	36.99	68.06
SV00002663	SV00002663-RA	23.55	248.5	27.22	44.51	48.85	82.65	43.76	28.18	22.21	74.42
SV00002664	SV00002664-RA	7.05	3.96	1.24	0.16	0.07	0	0	0	0	0
SV00002665	SV00002665-RA	47.64	143.88	4.4	1.66	65	4.76	2.26	13.02	91.46	41.54
SV00002665	SV00002665-RB	5.86	68.7	0	1.12	2.34	0	0	0	1.48	0
SV00002666	SV00002666-RA	0.72	0	0	0	0	0	0	0	0	0
SV00002666	SV00002666-RB	6.74	1.9	2.02	0	0.8	0	0	0	0	0
SV00002667	SV00002667-RA	35.8	75.27	52.04	5.13	24.56	5.96	2.85	6.18	12.5	5.33
SV00002668	SV00002668-RA	1.02	14.84	43.02	0.1	2.48	2.36	1.16	0	0.54	0.18
SV00002668	SV00002668-RB	0	0	0	0	0	0	0	1.7	0	2.58
SV00002669	SV00002669-RA	26.73	116.21	4.68	1.19	0.86	2.33	1.58	1.08	0.14	0.91
SV00002670	SV00002670-RA	6.12	5.64	1.22	17.4	30.21	37.23	22.75	11.24	14.49	33.09
SV00002671	SV00002671-RA	7527.69	8543.02	1263.06	6594.79	7079.45	6629.32	5655.23	4943.73	2351.39	5119.28
SV00002672	SV00002672-RA	20.12	8.46	13.71	4.85	3.95	4.8	4.57	3.31	4.85	4.23
SV00002673	SV00002673-RA	0.7	0	0.56	0	0.45	0	0	0	0	0
SV00002674	SV00002674-RA	4.65	34.32	38.84	4.24	12.2	13.78	7.32	7.96	6.78	13.74
SV00002674	SV00002674-RB	1.28	10.96	13.7	1.8	0.98	0.16	0.54	0.72	0.2	2.72
SV00002675	SV00002675-RA	14.63	20.66	13.86	60.44	52.66	70.02	108	104.38	70.22	76.64
SV00002675	SV00002675-RB	0	0	0	0	0	0	0	0	0	0
SV00002676	SV00002676-RA	0.3	0	0	0	0	0	0	0	0	0
SV00002677	SV00002677-RA	19.67	58.24	31.02	18.83	15.9	23.33	19.04	11.33	12.18	23.39
SV00002678	SV00002678-RA	1.07	0	0	0	0	0	3.84	0	0	0
SV00002679	SV00002679-RA	0.69	6.9	35.22	0.24	0.58	0.52	0.63	0.09	0	0.67
SV00002680	SV00002680-RA	1.56	15.17	72.08	1.71	1.98	0.98	1.15	0.62	0.39	1.64
SV00002681	SV00002681-RA	2.54	26.97	1315.25	14.41	6.78	14.55	8.93	9.68	10.13	13.74
SV00002682	SV00002682-RA	0	3.09	0	0	0	0	0	0	0	0
SV00002683	SV00002683-RA	1.06	4.6	27.58	0.67	0	0.13	1.57	0	0	0
SV00002684	SV00002684-RA	631.74	1730.86	729.92	1128.26	1294.72	932.64	1186.22	1202.88	658.58	891.3
SV00002684	SV00002684-RB	631.74	1730.86	729.92	1128.26	1294.72	932.64	1186.22	1202.88	658.58	891.3
SV00002685	SV00002685-RA	6.08	23.42	33.66	35.3	28.94	52.14	41.52	38.38	33.12	64.8
SV00002685	SV00002685-RB	17.06	32.42	84.42	113.94	110.18	121.74	96.26	102.62	138.94	139.42
SV00002686	SV00002686-RA	15.92	103.52	173.18	7.68	8.72	17.2	6.72	4.28	8.86	5.58
SV00002686	SV00002686-RB	37.4	324.68	505.82	28.8	41.26	45.44	26.66	20.52	12.18	47.46
SV00002687	SV00002687-RA	60.24	75.01	25.19	42.17	44.52	48.57	38.3	20.48	17.87	50.27
SV00002688	SV00002688-RA	0	0.12	0	0	0	0.17	0	0	0	0
SV00002689	SV00002689-RA	1.23	0	0.81	0	0	0	0	0	0	0
SV00002690	SV00002690-RA	1	14	3.16	2.76	0	0	0	0	0	4.12
SV00002690	SV00002690-RB	0.23	3.96	0	0.12	0	0	0	0	0.2	0
SV00002690	SV00002690-RC	0.23	3.96	0	0.12	0	0	0	0	0.2	0
SV00002690	SV00002690-RD	0.48	0	3.88	0	0	0	0.6	0	0	0
SV00002691	SV00002691-RA	11.94	29.97	39.84	25.92	20.42	30.03	28.89	18.29	19.78	33.75
SV00002692	SV00002692-RA	29.14	65.5	76.37	63.6	59.9	79.96	55.14	40.97	34.39	70.27
SV00002693	SV00002693-RA	188.19	184.6	76.19	446.93	392.83	519.88	500.98	540.48	677.93	503.1
SV00002694	SV00002694-RA	17.05	23.23	23.85	58.7	53.82	66.94	69.72	47.83	55.15	69.74
SV00002695	SV00002695-RA	5.21	25.58	17.6	7.8	12.4	17.8	9.24	4.5	6.94	13.36
SV00002695	SV00002695-RB	0	0	0	0	0.96	0.74	0	0	0	0
SV00002696	SV00002696-RA	5.56	111.46	0.59	0.27	0.29	0.17	0.19	0	0	0
SV00002697	SV00002697-RA	17.13	26.72	12.45	1.16	1.54	1.35	1.67	1.96	1.1	1.58
SV00002698	SV00002698-RA	10.34	29.03	10.27	0.75	0.97	1.68	0.94	1.2	0.48	1.24
SV00002699	SV00002699-RA	7.98	18.54	22.21	3.49	8.58	9.61	8	4.75	5.06	9.62
SV00002700	SV00002700-RA	49.35	55.26	14.17	65.51	68.14	72.19	51.64	25.79	21.44	57.52
SV00002701	SV00002701-RA	222.51	144.62	211.65	55.32	112.53	56.8	70.46	112.47	64.06	32.38
SV00002702	SV00002702-RA	48.52	3.64	1055.02	12.74	48.98	1.39	1.02	3.17	7.65	43.57
SV00002703	SV00002703-RA	1.18	54.66	122.48	2.84	1.1	2	0.56	3.06	0.24	7.64
SV00002703	SV00002703-RB	0.55	17.2	43.92	0.14	0.2	0.64	0.42	0	0.16	0
SV00002704	SV00002704-RA	22.39	121.95	23.23	0.82	0.75	1.61	0.41	0.32	0.93	0.87
SV00002705	SV00002705-RA	0.22	0.63	0.2	0	0	0.22	0	0	0	0
SV00002706	SV00002706-RA	6.48	19.71	44.47	12.15	10.77	13.31	11.73	6.36	6.28	16.21
SV00002707	SV00002707-RA	31.18	77.28	69.06	41.59	35.64	39.43	35.63	25.09	26.56	40.53
SV00002708	SV00002708-RA	26.19	59.26	56.13	225.56	149.78	180.18	163.12	95	88.83	156.96
SV00002709	SV00002709-RA	11.62	18.59	13.54	20.67	21.45	27.2	21.25	11.59	14.32	34.41
SV00002710	SV00002710-RA	12.09	41.17	14.44	106.16	67.96	118.17	99.62	41.21	54.55	115.85
SV00002711	SV00002711-RA	12.27	20.74	19.07	12.81	13.63	26.79	11.57	4.22	3.43	19.68
SV00002712	SV00002712-RA	30.28	63.07	45.41	49.57	35.97	45.23	41.18	34.66	38.68	51.97
SV00002713	SV00002713-RA	0.13	1.73	1.35	0.4	0.98	5.29	0.97	1.95	43.17	6.62
SV00002714	SV00002714-RA	0	0	0.8	0	0	0	0.29	0	0	0
SV00002715	SV00002715-RA	1.78	8.58	10.15	0.26	0.39	0.62	0.66	0.41	0.33	0.24
SV00002716	SV00002716-RA	7.27	15.78	5.44	60.48	61.31	62.78	61.91	26.22	27.32	61.33
SV00002717	SV00002717-RA	16.37	32.22	84.16	8.81	19.19	17.7	9.87	7.13	9.41	19.98
SV00002718	SV00002718-RA	16.64	78.82	8.41	0.12	0.35	0.83	0.31	0.54	0.4	0.59
SV00002719	SV00002719-RA	15.38	42.8	1.69	0.06	0.25	0.16	0.1	0.05	0	0.03
SV00002720	SV00002720-RA	31.29	213.81	1.2	1.55	0.94	1.25	0.95	1.32	1.58	0.45
SV00002721	SV00002721-RA	4.38	22.56	30.18	3.24	3.4	5.46	2.3	2.24	2.62	3.79
SV00002722	SV00002722-RA	2.98	7.74	12.74	1.26	1.35	2.07	2.07	0.87	0.11	2.65
SV00002723	SV00002723-RA	5.97	10.24	16.31	13.84	12.49	21.69	14.16	9.94	13.66	16.94
SV00002724	SV00002724-RA	9.23	21.84	31.91	23.83	22.51	40.18	30.09	21.15	21.42	39.22
SV00002725	SV00002725-RA	14.85	21.85	25.94	31.94	12.15	34.88	24.48	10.9	17.54	43.17
SV00002726	SV00002726-RA	7	11.54	8.23	9.59	10.64	16.14	5.98	4.47	2.54	11.15
SV00002727	SV00002727-RA	31.65	36.37	48.11	22.6	18.32	21.97	17.25	9.64	11.64	23.45
SV00002728	SV00002728-RA	1.23	5.32	0.87	24.62	18.1	30.67	22.87	15.82	19.58	26.94
SV00002729	SV00002729-RA	11	39.64	14.7	32.83	69.75	113.73	41.11	26.46	43.16	126.78
SV00002730	SV00002730-RA	11.25	26.39	13.98	15.41	25.76	46.78	26.7	9.36	13.98	54.85
SV00002731	SV00002731-RA	10.7	16.01	12.03	20.05	34.83	52.72	35.15	18.23	24.55	51.83
SV00002732	SV00002732-RA	0	2.52	2.38	0.46	0	0	0	1.3	0	0
SV00002732	SV00002732-RB	2.49	32.4	72.2	9.82	3.26	1.44	14.5	8.72	1.84	1.3
SV00002733	SV00002733-RA	40.67	70.57	84.99	3.18	6.29	3.45	2	1.9	1.35	1.78
SV00002734	SV00002734-RA	29.22	45.2	56.2	3.56	1.51	1.76	1.55	1.06	0.58	2.67
SV00002735	SV00002735-RA	1.96	4.92	7.54	2.43	1.54	2.49	2.25	2.18	2.4	3.78
SV00002736	SV00002736-RA	3.23	12.12	15.31	0.49	1.98	3	2.62	1.35	0.71	2.72
SV00002737	SV00002737-RA	1.08	2.01	0.85	0.35	0.34	1.39	0	1	0	0
SV00002738	SV00002738-RA	18.1	13.62	53.4	33.39	25.5	17.82	29.57	19.74	31.11	44.68
SV00002739	SV00002739-RA	0.08	1.86	0.98	0.2	0	0.24	0	0	0	0
SV00002740	SV00002740-RA	0.34	4.56	17.7	0.11	0.13	0.15	0.04	0.06	0	0.31
SV00002741	SV00002741-RA	0.11	5.86	28.8	0	0	0.11	0.09	0.09	0.03	0.41
SV00002742	SV00002742-RA	6.04	8.26	5.53	8.17	17.81	17.91	10.89	4.65	6.34	19.12
SV00002743	SV00002743-RA	9.35	6.93	7.07	11.23	5.23	12.87	5.09	3.49	1.43	15.53
SV00002744	SV00002744-RA	20.59	34.71	25.59	44	40.6	56.26	45.6	22.16	31.93	51.21
SV00002745	SV00002745-RA	0.98	5.56	11.39	1.58	1.04	2.47	1.1	0.64	0.49	2.74
SV00002746	SV00002746-RA	12.05	24.48	45.89	17.48	21.27	27.3	11.97	11.79	5.38	24.96
SV00002747	SV00002747-RA	3.22	11.35	9.64	2.3	7.51	9.19	2.93	1.47	2.35	8.06
SV00002748	SV00002748-RA	4.28	7.28	13.19	1.03	6.11	6.42	3.21	1.86	2.62	4.4
SV00002749	SV00002749-RA	20.78	27.31	14.05	13.4	13.51	18.43	11.12	6.61	7.62	23.85
SV00002750	SV00002750-RA	1.98	10.9	30.9	0.76	0.87	1.42	0.16	0.35	0	0.06
SV00002751	SV00002751-RA	1.08	7.11	9	0.13	0.64	0.38	0.05	0.58	1	0.48
SV00002752	SV00002752-RA	3.62	6.19	15.93	11.74	13.31	16.11	10.56	7.05	6.58	18.54
SV00002753	SV00002753-RA	4.58	1.96	6.22	13.64	5.17	11.09	6.97	4.71	3.49	13.12
SV00002754	SV00002754-RA	12.26	19.19	24.19	6.77	8.93	10.87	8.44	3.85	3.69	11.16
SV00002755	SV00002755-RA	11.23	18.52	26.19	22.77	14.7	27.99	20.72	11.86	13.97	28.31
SV00002756	SV00002756-RA	0.12	2.72	0	0	0	0	0	0	0	0
SV00002757	SV00002757-RA	0.12	0	1.06	0.44	0	0.94	0	0	0	0
SV00002758	SV00002758-RA	1.36	3.52	1.86	1.91	3.12	0.61	0.51	1.1	1.83	2.12
SV00002759	SV00002759-RA	42.85	96.61	46.48	9.98	11.46	16.91	9.22	3.83	4.91	14.34
SV00002760	SV00002760-RA	5.4	8.2	10.89	2.82	1.43	1.46	2.67	1.19	2.29	2.88
SV00002761	SV00002761-RA	4.04	11.88	10.77	0.59	0.27	0.49	0.29	0.15	0.08	0.42
SV00002762	SV00002762-RA	4458.78	5968.85	1654.67	5101.68	5659.82	5432.59	5203.4	5765.82	5798.44	4516.61
SV00002763	SV00002763-RA	29.15	50.3	28.99	17.13	19.79	25.33	14.95	8	7.1	26.1
SV00002764	SV00002764-RA	2.37	3.78	9.01	8.9	3.25	10.03	5.76	2.03	3.03	12.03
SV00002765	SV00002765-RA	9.93	23.04	28.9	12.01	6.64	13.19	6.72	3.09	4.83	15.06
SV00002766	SV00002766-RA	2.66	14.52	12.34	0.84	2.34	3.15	0.53	0.57	0.63	1.92
SV00002767	SV00002767-RA	3.51	4.9	6.86	23.24	16.42	26.47	11.02	4.95	6.3	22.04
SV00002768	SV00002768-RA	0.44	0.6	1.16	0.15	0.19	0.04	0	0	0	0.2
SV00002769	SV00002769-RA	4.21	7.97	4.76	33.58	6.13	39.17	7.18	3.87	9.58	34.66
SV00002770	SV00002770-RA	0.79	2.93	7.15	0	0.19	0	0	0	0	0
SV00002771	SV00002771-RA	21.45	44.95	46.23	22.3	16.43	35.27	15.16	5.45	8.05	36.55
SV00002772	SV00002772-RA	0	0	0	0	0	0	0	0	0	0
SV00002773	SV00002773-RA	0	0.64	0.23	0	0	0	0	0	0	0
SV00002774	SV00002774-RA	6.88	16.07	19.3	29.16	30.87	46.24	29.44	15.06	20.14	40.27
SV00002775	SV00002775-RA	13.69	30.54	48.97	1.08	1.11	0.91	0.4	0	0.55	0.31
SV00002776	SV00002776-RA	4.86	22.9	17.93	3.29	4.35	6.91	6.95	4.4	4.17	5.73
SV00002777	SV00002777-RA	9.13	20.24	46.88	7.31	13.84	17.18	8.84	5.57	5.77	19.78
SV00002778	SV00002778-RA	5.13	8.14	15.53	4.48	5.01	5.76	3.44	0.75	2.21	10.34
SV00002779	SV00002779-RA	2.97	59.13	11.42	0.25	0.37	0.24	0.2	0.07	0	0.58
SV00002780	SV00002780-RA	21.81	29.15	33.29	90.31	64.17	118.5	75.64	56.72	56.44	111.57
SV00002781	SV00002781-RA	32.68	16.3	37.87	160.92	99.09	213.91	150.23	74.12	120.38	222.07
SV00002782	SV00002782-RA	1.23	15.09	38.14	0.78	0.29	0.91	0.32	0.19	0	0.89
SV00002783	SV00002783-RA	0.32	5.22	0.42	0.09	0.12	0.35	0.15	0	0.39	0
SV00002784	SV00002784-RA	7.59	12.39	17.88	3.42	7.86	8.22	2.52	5.41	3.91	7.56
SV00002785	SV00002785-RA	0.17	2.13	0.46	0.26	0.33	0.13	0.61	0.27	0.2	0.21
SV00002786	SV00002786-RA	11.61	10.48	17.14	6.51	5.22	8.68	6.52	5.14	3.8	5.32
SV00002787	SV00002787-RA	0	1.97	7.63	1.54	0	0.18	0	0	0	1.74
SV00002788	SV00002788-RA	15.68	14.61	26.01	25.17	22.19	33.09	28.53	25.29	30.58	21.79
SV00002789	SV00002789-RA	6.12	2.39	0.6	0.74	1.65	0.59	0.16	1.85	5.28	0
SV00002790	SV00002790-RA	0.18	1.83	1.23	0.38	0.65	0.09	0.41	0.22	0.39	0
SV00002791	SV00002791-RA	3.07	6.23	22.12	5.85	3.12	2.43	0.87	0.93	2.19	2.57
SV00002792	SV00002792-RA	0	0	0	0	0	0	0	0	0	0
SV00002793	SV00002793-RA	2.33	6.01	14.19	1.69	1.91	2.46	0.65	0.52	1.2	1.77
SV00002794	SV00002794-RA	0	0.56	0	0	0	0	0	0	0	0
SV00002795	SV00002795-RA	0	0	0	0	0	0	0	0	0	0
SV00002796	SV00002796-RA	0.4	0.77	5.64	0.17	0.16	0.94	0	0	0.09	0
SV00002797	SV00002797-RA	0	0	2.7	0	0	4.86	3.51	1.57	8.27	0.4
SV00002798	SV00002798-RA	1797.02	2144.17	721.6	2680.47	2440.23	2670.37	2671.2	3286.92	3747.65	2743.91
SV00002799	SV00002799-RA	25.11	31.37	52.9	93.34	66.45	93.98	103.34	72.77	74.12	111.05
SV00002800	SV00002800-RA	1.07	6.27	9.39	1.61	1.79	0.09	0.72	1.25	0.1	0
SV00002801	SV00002801-RA	0.14	0.72	2.83	0	0.43	0.36	0	0.32	0.14	0.14
SV00002802	SV00002802-RA	0	0	0	0	0	0	0.11	0	0	0
SV00002803	SV00002803-RA	0.72	0.6	0.31	0.16	0.23	1.19	0.16	0	0	0
SV00002804	SV00002804-RA	0.82	1.58	1.47	0.17	0.16	0.97	0.58	0	0	0
SV00002805	SV00002805-RA	0.69	4.33	2.1	0.42	0.46	0.84	0	0.23	0.34	0
SV00002806	SV00002806-RA	0	0	0	0	0	0	0	0	0	0
SV00002807	SV00002807-RA	0.05	0.26	0.54	0.21	0.16	0	0	0	0	0.23
SV00002808	SV00002808-RA	0	0	9.76	1.19	0.71	2.58	0	0.9	0	1.15
SV00002809	SV00002809-RA	30.98	51.78	39.79	10.68	8.06	14.15	5.54	4.89	4.74	13.69
SV00002810	SV00002810-RA	23.93	17.84	49.47	11.65	0	29.99	0	0	0	47.06
SV00002811	SV00002811-RA	0.05	0	1.18	0.91	0.19	0.29	0	0	0.29	0
SV00002812	SV00002812-RA	22.15	26.34	25.97	17.29	17.28	34.1	22.05	14.9	17.92	37.19
SV00002813	SV00002813-RA	0.44	0.36	1.56	0	0.62	0	0	0	0	0
SV00002813	SV00002813-RB	0.11	0	0	0.4	0	0	0	0	1.04	0
SV00002814	SV00002814-RA	9.1	17.68	21.89	29.69	14.85	24.34	36.11	20.68	23.33	47.88
SV00002815	SV00002815-RA	9.97	33.95	30.38	9.21	17.93	19.97	16.01	8.76	9.63	23.39
SV00002816	SV00002816-RA	12.01	34.62	43.26	4.56	9.35	11.4	5.76	2.98	2.63	10.77
SV00002817	SV00002817-RA	0.23	0	9.55	0	0	0	0	1.46	0	0
SV00002818	SV00002818-RA	91.06	85.27	136.34	285.02	289.53	371.02	333.47	250.38	303.9	366.78
SV00002819	SV00002819-RA	18.43	53.07	79.91	5.99	3.77	1.96	3.02	0.25	0	0.28
SV00002820	SV00002820-RA	14.3	41.26	64.25	1.21	0.75	1.11	0.48	0.36	0	1.15
SV00002821	SV00002821-RA	0.25	0.99	2.39	0.68	0.08	0.2	0.17	0	0.33	0.19
SV00002822	SV00002822-RA	1.19	9.25	5.86	0.24	0.23	0.33	0.03	0	0.07	0
SV00002823	SV00002823-RA	0.85	19.94	4.8	0.61	0.22	0	0.41	0	0	0
SV00002824	SV00002824-RA	21.72	21.86	25.91	20.15	9.89	19.96	11.77	5.54	7.67	12.3
SV00002825	SV00002825-RA	5.59	4.4	6.74	3.82	3.48	2.91	1.92	0	2.13	1.96
SV00002826	SV00002826-RA	0.44	10.81	6.87	0.38	2.35	0.59	0.4	0.28	0.37	0.69
SV00002827	SV00002827-RA	0.5	0	0	0	1.65	3.19	0	1.01	2.34	0
SV00002828	SV00002828-RA	13.17	19.59	23.95	13.86	8.83	19.82	12.9	7.99	7.45	19.07
SV00002829	SV00002829-RA	3.43	9.64	5.5	0.92	1.18	2.93	1.22	0.6	1.55	2.17
SV00002830	SV00002830-RA	9.84	19.3	19.34	63.15	55.88	80.21	45.93	21.09	22.72	85.8
SV00002831	SV00002831-RA	2.92	4.45	9.77	0.67	4.53	0.27	0.22	0	0.18	1.32
SV00002832	SV00002832-RA	0	0	0	0	0	0	0	0	0	0
SV00002833	SV00002833-RA	8.92	17.26	22.88	12.34	9.31	16.34	10.21	5.42	5.11	11.83
SV00002834	SV00002834-RA	0.07	1.17	2.53	0.53	0.39	0.07	0.17	0.06	0	0
SV00002835	SV00002835-RA	7.92	28.36	33.2	5.14	12.4	13	7.59	5.04	4.63	13
SV00002836	SV00002836-RA	0	0	0	0	0	0	1.65	0	5.58	3.03
SV00002836	SV00002836-RB	0.08	0	0	2.25	0	3.87	3.06	3.24	2.04	2.01
SV00002836	SV00002836-RC	0.08	0	0	2.25	0	3.87	3.06	3.24	2.04	2.01
SV00002837	SV00002837-RA	4.38	5.69	4.96	3.82	1.04	9.2	0.59	3.35	1.78	14.2
SV00002838	SV00002838-RA	15.18	25.89	31.73	11.57	5.77	18.87	10.45	3.69	4.78	19.67
SV00002839	SV00002839-RA	27.86	51.02	38.57	33.26	46.51	58.9	35.49	36.55	28.37	50.68
SV00002840	SV00002840-RA	25.43	34.59	43.47	59.25	81.89	86.42	87.86	51.05	80.58	90.2
SV00002841	SV00002841-RA	0	0	0	0	0	0	0	0	0	0
SV00002842	SV00002842-RA	42.86	139.3	69.86	133.98	115.94	163.14	139.1	112.24	123.58	171.88
SV00002842	SV00002842-RB	86.43	124.18	88.44	268.5	122.44	240.48	241.6	131.5	157.38	281.2
SV00002843	SV00002843-RA	1.74	8.8	8.59	12.52	8.28	13.37	6.89	1.6	5.1	10.49
SV00002844	SV00002844-RA	3.19	21.97	18.09	1.57	3.07	0.3	0.69	0.53	0.44	0.29
SV00002845	SV00002845-RA	2.47	1.5	0.34	0.17	0.11	0.05	0.12	0.16	0.06	0
SV00002846	SV00002846-RA	0	0.4	16.04	8.02	0	11.1	5.5	4.06	2.46	8.72
SV00002846	SV00002846-RB	2.29	9.96	11.76	0	5.42	0	0	0	0	0
SV00002847	SV00002847-RA	4.4	10.78	22.38	1.91	1	2.23	2.44	0.12	1.38	0.27
SV00002848	SV00002848-RA	22.95	23.53	18.46	4.48	8.59	8.41	5.72	13.17	5.14	10.35
SV00002849	SV00002849-RA	10.79	21.15	14.42	23.1	13.75	38.71	14.52	7.91	7.32	33.33
SV00002850	SV00002850-RA	32.02	86.3	5.46	0.37	0	0.09	0.22	0.16	0.31	0.84
SV00002851	SV00002851-RA	1.42	26.7	2.65	0.34	0.64	0.47	0.23	0.24	0.58	0
SV00002852	SV00002852-RA	50.16	54.08	38.15	13.14	6.33	15.49	12.52	2	3.02	12.46
SV00002853	SV00002853-RA	71.55	128.99	64.48	25.14	26.49	32.15	24.24	23.25	20.43	34.41
SV00002854	SV00002854-RA	1.61	15.66	93.61	1.26	3.96	1.51	0.76	1.81	2.34	3.77
SV00002855	SV00002855-RA	6.03	18.55	27.4	68.44	38.55	82.4	61.78	54.92	63.16	96.99
SV00002856	SV00002856-RA	13.64	13.35	15.77	88.94	48.81	70.52	65.16	50.72	65.03	71.27
SV00002857	SV00002857-RA	18.15	22.79	22.94	80.67	77.56	100.77	94.45	59.57	78.63	93.64
SV00002858	SV00002858-RA	8.7	12.69	13.32	7.64	11.98	14	7	3.21	5.83	14.73
SV00002859	SV00002859-RA	8.43	9.86	10.24	5.06	2.46	5.07	3.41	1.66	3.9	7.24
SV00002860	SV00002860-RA	0	0	2.12	0	0	0	0	0	0	0
SV00002860	SV00002860-RB	0	0	2.4	0	0	0	0	0	0	0
SV00002861	SV00002861-RA	0.36	8.83	35.97	0.25	0	0.36	0.04	0	0	0.2
SV00002862	SV00002862-RA	9.25	13.08	51.82	0.42	0.82	0.57	0.48	0.21	0.1	0.71
SV00002863	SV00002863-RA	50.89	198.22	142.66	3.85	3.53	2.58	2.56	4.04	1.29	2.06
SV00002864	SV00002864-RA	2.7	12.76	2.04	0.8	0	0.06	0.32	0	0	0.25
SV00002865	SV00002865-RA	2.7	11.53	3.09	0.28	0.4	0.23	0	0	0.23	0
SV00002866	SV00002866-RA	0	0	1.44	0	0	0	0	2.46	0	0
SV00002867	SV00002867-RA	7.24	49.35	76.1	1.89	5.11	1.64	2.43	1.47	1.17	3.1
SV00002868	SV00002868-RA	9.41	23.6	19.06	72.32	45.64	75.02	62.1	44.52	62.22	48.02
SV00002868	SV00002868-RB	35.76	58.14	73.36	187.06	122.04	198.62	155.32	148.48	197.66	208.86
SV00002869	SV00002869-RA	2.69	8.6	3.78	4.69	8.83	7.54	5.79	6.94	5.21	8.86
SV00002870	SV00002870-RA	0	1.11	1.76	0.48	1.9	0.38	0.63	0	0	1.54
SV00002871	SV00002871-RA	1.27	3.79	1.91	0.3	2.21	1.14	1.06	0.43	0.92	0.83
SV00002872	SV00002872-RA	0.66	3.1	2.05	0.48	0.64	1.28	0.46	0.24	0.21	0.76
SV00002873	SV00002873-RA	0.21	0	0.43	0.25	0.24	0	0	0.22	0	0.2
SV00002874	SV00002874-RA	1.21	2.48	4.33	1.83	2.47	4.59	2.98	0.78	1.32	2.38
SV00002875	SV00002875-RA	1.47	7.88	20.14	4.4	12.99	8.91	7.63	8.65	2.83	11.7
SV00002876	SV00002876-RA	3.53	8.65	14.25	2.79	5.32	8.2	2.97	1.78	4.18	4.83
SV00002877	SV00002877-RA	5.55	21.14	24.14	2.53	4.46	6	2.44	1.95	2.06	5.07
SV00002878	SV00002878-RA	11.65	29.49	17.8	17.22	15.38	25.83	12.01	6.33	6.52	25
SV00002879	SV00002879-RA	25.31	36.62	40.07	11.37	13.26	17.15	8.95	5.5	5.99	15.79
SV00002880	SV00002880-RA	0	0.02	0	0	0	0	0	0	0	0
SV00002880	SV00002880-RB	0.17	1.92	0.5	0	0	0	0.56	0	0	0
SV00002881	SV00002881-RA	12.01	20.21	27.6	27.04	23.76	29.53	25.97	18.61	18.3	23.28
SV00002882	SV00002882-RA	0.74	3.08	5.58	1.26	0.47	0.76	0.32	0.99	0.84	0.7
SV00002883	SV00002883-RA	0.82	2.45	3.3	2.34	1.14	0.69	0.15	0.65	3.31	4.84
SV00002884	SV00002884-RA	14.6	38.16	30.8	70.85	89.38	84.53	68.96	53.21	39	80.04
SV00002885	SV00002885-RA	21.75	32.54	56.04	96.15	58.08	132.35	109.49	65.17	71.5	118.03
SV00002886	SV00002886-RA	9.73	14.93	26.75	38.22	29.59	46.62	34.89	20.54	24.67	34.77
SV00002887	SV00002887-RA	70.83	74.9	55.01	125.36	124.91	107.81	154.08	130.49	112.24	138.73
SV00002888	SV00002888-RA	11.23	10.12	21.4	3.72	23.9	0.94	2.22	5.28	10.62	4.5
SV00002888	SV00002888-RB	8.8	20.24	50.34	0	0	9.28	16.08	9.2	7.32	9.22
SV00002889	SV00002889-RA	12.29	59.38	40.07	5.49	4.48	5.13	2.92	8.24	2.99	3.9
SV00002890	SV00002890-RA	0.43	8.34	22.93	0.29	0.08	0.36	0.17	0.18	0.04	0.42
SV00002891	SV00002891-RA	66.03	88.01	161.75	4.35	13.15	2.81	2.86	2.1	1.41	3.01
SV00002892	SV00002892-RA	32.67	329.07	246.13	5.25	9.54	3.29	2.39	3.37	2.93	3.62
SV00002893	SV00002893-RA	0.49	0	3	0	0	0.24	0	0.44	0	0
SV00002893	SV00002893-RB	0	0	0	0	0	0	0	0	0	0
SV00002894	SV00002894-RA	104.05	117.48	133.75	205.25	149.07	293.23	213.35	152.18	194.27	276.1
SV00002895	SV00002895-RA	32.13	27.04	18.14	7.33	17.41	14.49	13.42	7.95	7.23	15.92
SV00002896	SV00002896-RA	2.99	10.92	14.76	2.78	4.07	5.25	2.31	0.24	0.61	3.62
SV00002897	SV00002897-RA	5.45	13.3	45.75	2.31	6.28	5.78	2.24	1.25	0.88	5.99
SV00002898	SV00002898-RA	6.12	12.12	8.6	4.41	8.96	12.58	8.04	4.62	4.06	12.49
SV00002899	SV00002899-RA	52.7	8.55	5.9	2.79	6.19	1.58	3.76	2.83	4.34	2.36
SV00002900	SV00002900-RA	12.09	22.58	37.46	33.48	23.8	35.41	35.13	18.43	23.19	34.76
SV00002901	SV00002901-RA	185.78	210.37	430.78	153.61	148.37	126.95	148.64	142.17	194.9	117.11
SV00002902	SV00002902-RA	59.59	68.85	37.58	84.21	63.13	89.27	64.55	54.09	55.92	89.74
SV00002903	SV00002903-RA	39.24	59.78	105.95	4.12	7.77	8.8	3.73	3.16	2.13	9.18
SV00002904	SV00002904-RA	4.04	3.73	12	0.92	1.47	1.09	0.56	0.07	0.98	1.85
SV00002905	SV00002905-RA	0.05	0	0.42	0	0	0.05	0	0	0	0
SV00002906	SV00002906-RA	0	0	0	0	0	0	0	0	0	0
SV00002907	SV00002907-RA	0	0	0	0	0	0	0	0	0	0
SV00002908	SV00002908-RA	0	0	0.12	0	0	0	0	0	0	0
SV00002909	SV00002909-RA	0.99	2.14	3.63	0.25	0.47	0.2	0.67	0	0	1.32
SV00002910	SV00002910-RA	81.87	143.33	222.02	84.01	95.42	109.11	84.42	90.56	146.48	106.38
SV00002911	SV00002911-RA	11.68	23.55	14.53	16.36	10.73	19.58	13.65	5.65	6.79	15
SV00002912	SV00002912-RA	37.5	39.85	126.09	113.48	82.4	126.2	117.6	82.51	133.88	135.49
SV00002913	SV00002913-RA	0.72	0.71	6.95	0.07	0.91	0.28	0.09	0.1	0	0
SV00002914	SV00002914-RA	38.29	37.52	29.96	108.63	86.78	120.05	103.76	45.64	51.81	119.89
SV00002915	SV00002915-RA	50.65	108.37	50.95	41.58	30.6	50.13	35.93	19.84	21.74	49.65
SV00002916	SV00002916-RA	0.62	11.15	15.54	0.38	0.55	0.85	0.52	0.21	1.13	0.98
SV00002917	SV00002917-RA	1.14	18.12	551.93	45.72	77.36	62.49	32.57	27.47	43.73	87.68
SV00002918	SV00002918-RA	13.99	28.31	35.03	6.63	4.93	9.34	4.36	1.95	1.51	10.84
SV00002919	SV00002919-RA	17.88	24.87	19.69	88.58	69.84	144.89	127.32	115.25	105.51	175.14
SV00002920	SV00002920-RA	81.74	73.4	60.24	160.73	149.16	177.96	181.08	98.47	123.19	208.37
SV00002921	SV00002921-RA	6.11	5.56	12.41	2.15	3.29	2.68	1.51	0.33	0.56	1.9
SV00002922	SV00002922-RA	3.96	11.72	25.92	0.64	2.98	1.94	0.6	0.2	0.4	3.28
SV00002922	SV00002922-RB	6.62	30.28	38.6	4.58	4.66	8.36	6.88	5.02	5.06	8.82
SV00002923	SV00002923-RA	0.13	0.48	0.42	0	0	0.23	0	0	0	0
SV00002924	SV00002924-RA	0	0	0.25	0	0	0	0	0	0	0
SV00002925	SV00002925-RA	33.24	30.38	52.35	58.26	45.49	79.64	55.99	31.2	25.99	70.76
SV00002926	SV00002926-RA	8.81	33.49	57.71	19	10.38	13.6	12.01	8.88	11.08	21.23
SV00002927	SV00002927-RA	45.47	133.31	337.91	79.45	87.48	135.45	81.52	68.59	63.14	125.6
SV00002928	SV00002928-RA	215.09	279.56	910.97	254.95	285	239.28	205.39	213.66	223.35	254.54
SV00002929	SV00002929-RA	26.53	53.07	30.16	72.61	74.43	96.11	89.07	46.12	38.53	108.08
SV00002930	SV00002930-RA	49.63	26.06	89.76	8	20.39	10.88	7.91	11.88	6.7	7.67
SV00002931	SV00002931-RA	4.61	4.27	7.1	48.16	39.56	61.78	43.22	40.61	42.62	47.45
SV00002932	SV00002932-RA	16.52	14.59	21.74	31.69	26.93	29.45	30.78	23.51	21.36	31.46
SV00002933	SV00002933-RA	53.38	416.34	1.94	0	1.56	0	0.2	0	0.12	0
SV00002933	SV00002933-RB	0	0	0	0.14	0.06	0.38	0	0	0	0
SV00002934	SV00002934-RA	370.73	58.63	5.33	0.63	1.2	0	0.56	1.05	0.11	0
SV00002935	SV00002935-RA	32.56	291.32	1.7	1.6	0	0	0.27	0.43	0.53	0
SV00002936	SV00002936-RA	529.13	80.91	1.32	0	0	0.29	0.24	0	0	0
SV00002937	SV00002937-RA	159.47	46.82	0	0	0	0	0	5	0	0
SV00002937	SV00002937-RB	346.55	0	9.14	2.52	0	0	0	0	0	0
SV00002938	SV00002938-RA	11.04	21.48	14.32	12.08	12.64	7.6	10.1	9.64	4.04	7.46
SV00002938	SV00002938-RB	103.54	174.86	62.74	44.06	47.54	30.18	41.44	45.44	31.22	19.56
SV00002939	SV00002939-RA	10.29	11.69	30.07	86.94	79.52	92.74	77.02	51.36	68.83	89.62
SV00002940	SV00002940-RA	224.37	192.41	28.41	205.68	197.1	203.67	217.99	178.46	108.53	185.04
SV00002941	SV00002941-RA	192.83	114.73	18.75	185.82	152.04	144.11	180.31	133.82	63.3	131.25
SV00002942	SV00002942-RA	139.12	122.47	80.94	31.59	31.39	37.79	16.14	10.9	11.83	31.6
SV00002943	SV00002943-RA	26.12	69.6	130.33	80.02	49.62	71.16	57.3	44.59	52.54	65.29
SV00002944	SV00002944-RA	30.91	110.88	425.04	27.48	45.32	35.22	15.86	14.28	12.24	30.88
SV00002944	SV00002944-RB	56.3	132.36	737.64	79.28	42.52	55.46	40.42	17.08	18.68	58.4
SV00002945	SV00002945-RA	399.17	604.51	133.32	595.43	688.74	621.77	585.11	443.17	443.3	523.58
SV00002946	SV00002946-RA	57.8	85.67	110.64	98.54	96.38	68.36	107.21	83.22	86.37	110.55
SV00002947	SV00002947-RA	4.79	22.08	19.87	1.6	3.86	4.46	6.41	1.85	2.1	7.07
SV00002948	SV00002948-RA	0	0.44	0.24	0	0	0	0.13	0	0	0
SV00002949	SV00002949-RA	7.67	34.27	33.17	3.41	5.56	6.13	6.54	2.71	2.67	5.9
SV00002950	SV00002950-RA	1.31	1.39	0.66	1.02	0.63	0.49	0.12	0.04	0.03	0
SV00002951	SV00002951-RA	0.13	0	0.61	0.17	0	1.33	0	0.48	0	0
SV00002952	SV00002952-RA	0	0	2.04	0.72	8.58	2.18	0	0.96	1.4	1.34
SV00002952	SV00002952-RB	33.12	94.46	72.68	80.72	68	89.46	74.72	38.26	55.96	72.08
SV00002953	SV00002953-RA	98.6	303.08	25.55	0.84	0.53	0.32	0.57	1.57	0.43	0.7
SV00002954	SV00002954-RA	5.27	20.58	5.16	0.82	0	0	0	0	0	0.18
SV00002954	SV00002954-RB	6.74	4	23.72	7.02	0.7	3.2	2.44	12.26	1.74	0
SV00002955	SV00002955-RA	67.18	193.2	4.77	4.36	1	0	0.6	2.04	0.32	0
SV00002956	SV00002956-RA	10.5	394.26	1.03	0.42	0.08	0.07	1.08	0.06	0.72	0.27
SV00002957	SV00002957-RA	6.44	17.14	2.38	25.15	15.03	20.88	43.14	23.95	18.92	50.1
SV00002958	SV00002958-RA	3.74	20.49	56.11	3.63	8.46	7.87	5.8	3.73	2.03	7.3
SV00002959	SV00002959-RA	0.75	13.68	18.93	5.42	5.84	13.53	7.63	2.12	4.02	9.2
SV00002960	SV00002960-RA	2.36	12.81	50.21	17.66	14.34	27.74	20.86	10.8	15.64	27.67
SV00002961	SV00002961-RA	14.29	69.93	68.82	21.54	23.37	30.36	18.84	15.24	6.42	18.63
SV00002961	SV00002961-RB	1407.03	2596.65	3590.25	1326.6	1108.35	968.55	956.64	890.34	791.13	1157.43
SV00002961	SV00002961-RC	1425.28	1512.09	2191.29	1441.29	876.12	1268.58	1064.79	1001.49	1137.24	1286.4
SV00002962	SV00002962-RA	18.98	48.79	27.12	19.15	19.07	17.71	15.92	10.19	10.15	20.58
SV00002963	SV00002963-RA	9.03	22.58	12.95	47.99	37.02	47.43	58.27	40.1	20.6	54.43
SV00002964	SV00002964-RA	380.57	466.59	453.88	245.79	305.22	235.56	256.38	240.04	314.29	267.87
SV00002965	SV00002965-RA	0	0.34	5.66	0.6	2.84	21.06	11.08	13.88	2.18	17.76
SV00002965	SV00002965-RB	10.46	38.26	46.66	37.14	29.12	59.02	41.74	38.82	43.62	41.12
SV00002966	SV00002966-RA	1.43	15.48	29.53	0.68	0.8	0.96	0.46	0.44	0.16	0.75
SV00002967	SV00002967-RA	520.64	112.55	41.71	440.11	315.27	416.71	360	436.85	461.69	388.53
SV00002968	SV00002968-RA	3.3	3.97	11.5	17.47	13.7	30.96	30.22	28.15	29.68	21.62
SV00002969	SV00002969-RA	7.23	9.53	7.25	46.57	33.12	37.13	34.56	45.32	41.32	42.2
SV00002970	SV00002970-RA	9.96	1.05	1.5	0.19	0.25	0.31	0.18	0.42	0.07	0
SV00002971	SV00002971-RA	37.53	4.07	4.61	11.17	6.54	2.7	31.7	14.14	4.24	3.28
SV00002972	SV00002972-RA	48.73	4.83	15.72	2.88	8.41	3.8	2.24	2.66	5.15	2.64
SV00002973	SV00002973-RA	21.25	25.75	31.48	60.62	40.77	88.61	55.69	40.53	85.13	98.22
SV00002974	SV00002974-RA	85.21	73.29	39.23	141.34	104.67	121.96	117.43	132.48	114.8	137.12
SV00002975	SV00002975-RA	0.54	0.42	0.64	4.4	0.9	4	1.26	4.28	3.02	2.66
SV00002975	SV00002975-RB	5.16	23.32	14.64	120	91	137.5	112.88	85.14	111.38	125.78
SV00002976	SV00002976-RA	14.8	36.06	5.19	8.55	3.47	0.85	0	0.51	3.2	0
SV00002977	SV00002977-RA	0.8	6.39	4.12	0.51	0.56	0.65	0.13	0.44	0.28	0.54
SV00002978	SV00002978-RA	0.63	4.21	3.86	0.49	0.72	0	0.41	0	0	0.83
SV00002979	SV00002979-RA	2.83	11.23	7.52	1.27	2.08	1.45	2.27	1.3	0.92	4.86
SV00002980	SV00002980-RA	15.56	3.88	0.3	3	1.05	1.63	1	1.38	1.9	1.74
SV00002981	SV00002981-RA	8.43	10.76	2.38	1.6	2.14	1.88	3.28	2.04	1.68	1.62
SV00002981	SV00002981-RB	8.43	10.76	2.38	1.6	2.14	1.88	3.28	2.04	1.68	1.62
SV00002982	SV00002982-RA	23.66	47.07	16.47	30.19	17.4	29.29	22.06	13.96	16.92	34.18
SV00002983	SV00002983-RA	1.41	4.43	4.78	1.02	1.73	1.17	0.25	0.58	0.08	1.32
SV00002984	SV00002984-RA	0	0	0	0	0	0	0	0	0.08	0
SV00002985	SV00002985-RA	33.1	106.6	204.77	62.79	78.2	90.4	43.52	26.41	24.58	88.24
SV00002986	SV00002986-RA	14.04	12.47	16.01	11.37	9.71	23.65	13.88	9.84	13.88	20.12
SV00002987	SV00002987-RA	99.86	195.98	223.12	98.91	97.88	101.32	103.21	130.46	158.15	116.55
SV00002988	SV00002988-RA	0.79	0.77	1.95	0.27	0.21	0.07	0.03	0.16	0.38	0.18
SV00002989	SV00002989-RA	9.6	19.51	9.22	69.25	43.01	57.87	60.4	53.02	58.37	79.79
SV00002990	SV00002990-RA	8.04	13.22	32.45	7.47	18.91	14.67	17.14	3.49	17.05	8.77
SV00002991	SV00002991-RA	9.77	31.55	30.48	5.01	13.7	13.82	9.92	5.4	5.04	16.47
SV00002992	SV00002992-RA	2.27	3.22	3.41	7.55	9.1	11.06	7.55	4.2	3.39	9.24
SV00002993	SV00002993-RA	0.22	0.31	0.88	0	0.26	0.29	5.01	0	0	0.29
SV00002994	SV00002994-RA	0.26	0.82	0.19	0	0.45	0	0	0	0	0
SV00002995	SV00002995-RA	46.5	38.54	30.58	143.51	143.57	169.07	154.08	133.51	117.1	159.6
SV00002996	SV00002996-RA	16.06	163.44	484.63	32.62	45.53	7.65	15.85	19.07	35.63	14.63
SV00002997	SV00002997-RA	0.65	0	0	0	3.2	0	1.52	0	0	0
SV00002997	SV00002997-RB	93.79	140.48	163.18	185.78	171.3	219.86	170.96	148	181.76	185.24
SV00002998	SV00002998-RA	15.02	56.38	36.25	11.91	33.99	30.77	26.15	15.99	9.58	38.36
SV00002999	SV00002999-RA	23.58	33.19	13.39	74.08	71.39	64.73	69.81	52.23	35.13	63.55
SV00003000	SV00003000-RA	3.53	7.75	16.27	42.41	20.95	65.06	55.56	26.49	31.83	47.41
SV00003001	SV00003001-RA	11.81	60.07	8	2.32	6.26	5.13	6.39	3.24	2.04	7.35
SV00003002	SV00003002-RA	0.99	3.08	2.17	2.86	0.86	7.87	2.39	2.05	3.23	15.24
SV00003003	SV00003003-RA	0.89	3.94	3.49	5.27	9.96	17.11	14.77	6.82	6.46	13.65
SV00003004	SV00003004-RA	1.44	8.03	7.23	10.18	14.04	11.75	17.19	6.11	4.2	11.41
SV00003005	SV00003005-RA	21.34	26.57	54.58	68.82	63.63	90.37	73.89	76.41	60.4	52.27
SV00003006	SV00003006-RA	18.07	16.4	33.26	48.54	35.13	51.51	46.16	38.62	40.92	48.73
SV00003007	SV00003007-RA	0.22	0.32	7.63	0.1	0.1	0.8	0.05	0	0.04	0.36
SV00003008	SV00003008-RA	11.89	46.35	119.99	20.28	31.26	23.96	15.22	13.46	9.63	18.75
SV00003009	SV00003009-RA	43.54	30.59	10.19	191.76	187.5	231.08	195.72	135.67	136.31	187.5
SV00003010	SV00003010-RA	29.2	53.02	75.68	283.97	306.16	353.84	270.17	233.46	292.63	323.52
SV00003011	SV00003011-RA	9.76	10.19	12.85	51.11	45.36	50.83	49.38	38.69	65.48	51.42
SV00003012	SV00003012-RA	277.53	426.42	491.45	164.04	131.87	157.84	127.81	110.46	96.94	150.63
SV00003013	SV00003013-RA	47.36	43.82	200.83	28.62	21.98	21.21	24.51	15.51	9.91	16.61
SV00003014	SV00003014-RA	66.25	137.11	308.3	53.95	51.59	39.46	44.6	34.06	19.05	33.11
SV00003015	SV00003015-RA	0.53	4.2	3.13	0.17	0.08	0.27	0.17	0.36	0	0.26
SV00003016	SV00003016-RA	5.9	7.41	4.01	14.72	11.91	14.32	12.41	4.39	4.92	10.5
SV00003017	SV00003017-RA	7.82	12.37	17.58	47.94	30.42	50.28	45.39	23.32	55.3	48.77
SV00003018	SV00003018-RA	5.66	23.33	40.26	89.65	60.08	92.5	85.88	45.36	55.13	83.53
SV00003019	SV00003019-RA	190.75	131.62	50.05	201.12	173.71	186.44	187.93	168.06	207.53	188.97
SV00003020	SV00003020-RA	8.66	61.98	66.11	5.62	16.24	9.88	10.62	7.72	2.99	15.43
SV00003021	SV00003021-RA	32.3	115.33	118.67	4.71	5.12	2.22	1.94	3.1	2.51	5
SV00003022	SV00003022-RA	5.88	35.07	85.23	2.31	1.45	2.89	0.93	2.21	2.53	4.16
SV00003023	SV00003023-RA	12.18	14.9	15.44	85.79	95.22	82.19	93.85	47.83	46.04	87.27
SV00003024	SV00003024-RA	142.91	143.04	73.92	1968.14	1024.98	1814.12	1533.48	1581.82	2360.54	1486.02
SV00003024	SV00003024-RB	7.37	7.58	17.08	169.5	135.6	198.32	123.42	192.6	399.7	143
SV00003025	SV00003025-RA	30.11	29.44	33.55	103.93	71.18	123.36	96.63	79.28	75.65	103.54
SV00003026	SV00003026-RA	18.06	27.64	19.79	55.8	25.11	53.03	41.89	34.1	62.6	46.12
SV00003027	SV00003027-RA	1.8	3.42	248.54	44.98	36.18	30.22	54.4	47.12	50.58	45.08
SV00003027	SV00003027-RB	0	0	852.18	0	0	0	0	0	0	0
SV00003028	SV00003028-RA	7.77	16.89	21.69	117.26	119.42	130.59	130.06	118	109.56	126.69
SV00003029	SV00003029-RA	1.11	8.54	8.21	0.11	0.2	0.64	0	0	0	0
SV00003030	SV00003030-RA	0	0.95	1.26	0	0	0	0	0	0	0
SV00003031	SV00003031-RA	0	0	0	0	0	0	0	0	0	0
SV00003032	SV00003032-RA	24.6	11.18	18.96	67.38	42.55	84.29	90.39	68.54	98.97	69.77
SV00003033	SV00003033-RA	7.4	61.95	19.02	4.35	3.89	1.27	1.11	1.43	0.74	1.32
SV00003034	SV00003034-RA	0	0	0	1.96	0	0	1.02	0	0	0
SV00003034	SV00003034-RB	0	0.78	0	0	0	0	0.36	0	0.6	0
SV00003035	SV00003035-RA	21.9	23.12	30.52	37.54	43.86	44.28	37.35	44.21	44	35.9
SV00003036	SV00003036-RA	51.66	32.02	23.06	101.17	82.53	86.12	106.07	99.13	122.42	101.74
SV00003037	SV00003037-RA	45.22	29.7	14.5	91.83	71.86	95.18	102.35	102.96	108.94	123.44
SV00003038	SV00003038-RA	1.27	24.1	17.7	2.62	8.26	7.86	6.24	4.56	2.28	8.28
SV00003038	SV00003038-RB	1.27	24.1	17.7	2.62	8.26	7.86	6.24	4.56	2.28	8.28
SV00003039	SV00003039-RA	116.78	119.2	110.42	186.44	150.02	185.08	174.99	181.87	333.55	215.14
SV00003040	SV00003040-RA	37.36	61.56	624.43	70.32	99.54	46.04	46.51	43.53	29.58	33.78
SV00003041	SV00003041-RA	131.16	132.06	68.54	186.13	192.38	197.15	167.41	153.46	190.7	188.4
SV00003042	SV00003042-RA	518.64	260.39	106.88	247.9	236.17	262.68	266.22	330.89	463.38	293.15
SV00003043	SV00003043-RA	0	1.28	6.74	0	1.36	1.8	0	0	0	16.24
SV00003043	SV00003043-RB	2.53	9.86	64.44	38.9	49.8	50.98	48.12	49.16	35.72	28.4
SV00003044	SV00003044-RA	162.5	371.36	1705.42	347.22	687.65	280.9	197.53	141.41	91.7	144.65
SV00003045	SV00003045-RA	0	163.4	1.26	0.13	0	0.42	0	0	0	0
SV00003046	SV00003046-RA	26.12	192.85	288.67	24.31	21.09	13	10.63	9.01	6.34	15.08
SV00003047	SV00003047-RA	6.97	13.4	15.47	46.99	44.62	42.07	58.87	32.78	23.02	50.09
SV00003048	SV00003048-RA	0.25	0.37	0	0	0.94	0	0	0	0	1.79
SV00003049	SV00003049-RA	0	0	0	0	0	0	0.44	0	0	0
SV00003050	SV00003050-RA	16.08	60.11	72.63	59.67	48.84	77.97	55.63	44.02	42.86	74.75
SV00003051	SV00003051-RA	0.2	0.14	6.55	0.38	2.98	0.3	0.84	2.8	1.6	3.06
SV00003052	SV00003052-RA	0	0	0.52	0	0	0	0	0	0	0.17
SV00003053	SV00003053-RA	15.47	64.33	8.36	54.58	50.97	49.55	83.5	52.35	29.22	61.22
SV00003054	SV00003054-RA	0	0.45	0	0.78	0	0	0	0	0	0
SV00003055	SV00003055-RA	11.53	3.09	3.74	0.04	0	0.1	0	0	0	0
SV00003056	SV00003056-RA	3.17	0	0.15	0	0	0	0.17	0	0	0
SV00003057	SV00003057-RA	29.85	88.24	28.57	119.43	109.98	156.72	138.27	97.45	80.94	142.99
SV00003058	SV00003058-RA	3.43	6.02	17.77	4	4.21	1.96	6.54	4.87	5.3	1.11
SV00003059	SV00003059-RA	27.05	31.69	49.31	88.17	74.1	99.25	77.47	87.68	95.26	77.96
SV00003060	SV00003060-RA	13.21	17.33	27.65	43.86	28.2	49.06	36.42	26.61	16.12	44.4
SV00003061	SV00003061-RA	70.36	100.03	91.61	55.52	116.12	47.62	54.01	90.47	30.73	34.31
SV00003062	SV00003062-RA	72.97	98.98	90.93	106.44	63.28	79.66	88.23	85.14	76.14	77.86
SV00003063	SV00003063-RA	1.74	3.46	3.76	8.09	3.37	8.68	8.3	7.41	7.11	6.74
SV00003064	SV00003064-RA	7.38	4.08	2.59	61.33	52.56	85.81	78.44	49.03	75.25	87.6
SV00003065	SV00003065-RA	15.97	34.47	23.8	301.35	186.18	295.19	291.83	255.69	197.62	266.54
SV00003066	SV00003066-RA	5.46	9.83	36.75	127.96	98.72	115.17	98.16	70.09	148.92	189.62
SV00003067	SV00003067-RA	77.68	96.84	198.61	88.91	97.65	97.05	82.51	48.54	39.22	80.41
SV00003068	SV00003068-RA	0	0	0	0	0	0	0	0	0	0
SV00003069	SV00003069-RA	0	0	0.31	0	0	0	0	0	0	0
SV00003070	SV00003070-RA	0	0	0	0	0	0	3.64	0	0	0
SV00003071	SV00003071-RA	92.85	329.71	2.01	0.78	1.82	3.29	2.18	2.01	1.76	2.12
SV00003072	SV00003072-RA	10.18	14.16	0.62	0.09	0.08	0.48	0.06	0	0.05	1.35
SV00003073	SV00003073-RA	24.83	14.87	2.11	540.2	480.57	629.55	598.33	529.46	313.99	682.06
SV00003074	SV00003074-RA	5.65	12.98	5.84	2.72	3.54	4.04	3.78	2.38	2.41	4.35
SV00003075	SV00003075-RA	0.05	1.96	20.5	2.15	3.17	1.51	1.77	0.78	0.09	0.49
SV00003076	SV00003076-RA	6.51	5.66	4.77	1.66	1.97	4.15	3.66	2.87	3.42	2.94
SV00003077	SV00003077-RA	0.1	0.1	0.63	0.17	0.45	0.14	0.03	0.22	0	0.07
SV00003078	SV00003078-RA	0	0	0	0	0	0	0.44	4.7	0	0
SV00003078	SV00003078-RB	17.72	53.34	35.6	15.7	10.8	5.58	5.66	4.16	3.52	2.42
SV00003079	SV00003079-RA	2.38	11.62	12.75	1.71	0.49	0.91	1.68	1.66	1.17	1.77
SV00003080	SV00003080-RA	8.73	37.22	37.32	335.84	243.56	357.48	363.84	284.56	383.44	376.38
SV00003080	SV00003080-RB	1.47	1.66	0.98	8.48	11.68	36.6	26.24	13.56	13.3	15.02
SV00003081	SV00003081-RA	5.27	32.64	28.28	20.52	18.56	17.54	24.46	13.14	9.18	20.22
SV00003081	SV00003081-RB	9.13	57.36	73.16	28.3	48.92	40.14	35.82	40.48	17.18	44.5
SV00003082	SV00003082-RA	0	0	0.83	0.11	0	0.18	0	0	0.72	0.36
SV00003083	SV00003083-RA	0	0.51	0.27	0.33	0	0	0	0.24	0.36	0
SV00003084	SV00003084-RA	0	2.66	4.23	0.99	1.11	0.27	0.11	0.24	1.41	2.74
SV00003085	SV00003085-RA	4.43	11.4	7.94	101.4	79.06	131.57	118.27	89.53	84.78	95.68
SV00003086	SV00003086-RA	21.58	42.94	13.61	121.06	120.08	115.84	125.24	108.92	83.9	105.37
SV00003087	SV00003087-RA	6.6	64.39	24.4	12.38	7.08	15.04	8.93	6.77	6.43	14.72
SV00003088	SV00003088-RA	91.16	76.48	46.65	314.88	240.89	389.12	356.71	328.89	449.07	337.11
SV00003089	SV00003089-RA	3.67	10.4	15.28	118.44	54.08	91.8	78.64	89.88	100.12	109.28
SV00003089	SV00003089-RB	3.67	10.4	15.28	118.44	54.08	91.8	78.64	89.88	100.12	109.28
SV00003089	SV00003089-RC	0	9.56	0	0	0	0	0	0	0	0
SV00003089	SV00003089-RD	19.06	216.8	105.84	139.96	175.12	219.28	276.72	227.8	486.52	105.04
SV00003090	SV00003090-RA	3.9	9.12	6.84	65.46	54.19	61.93	60.64	49.95	43.19	73.58
SV00003091	SV00003091-RA	51.83	86.13	34.62	90.03	81.04	60.03	56.88	106.49	117.58	76.35
SV00003092	SV00003092-RA	10.03	34.48	18.21	24.36	34.07	20.39	44.66	23.99	12.01	23.01
SV00003093	SV00003093-RA	35.37	25.04	46.72	107.23	79.87	143.22	125.01	135.65	149.34	133.27
SV00003094	SV00003094-RA	0.34	0	0	0	0	0	0	0	0	0
SV00003095	SV00003095-RA	0	0	0	0	0	0	0	0	0	0
SV00003096	SV00003096-RA	4.76	18.19	8.6	9.68	12.33	8.37	20.71	8.49	4.93	10.46
SV00003097	SV00003097-RA	8.88	55.41	64.48	3.73	4.77	1.11	1.01	3.21	1.7	6.39
SV00003098	SV00003098-RA	4.03	32.62	35.62	1.29	1.73	2.54	1.44	1.92	0.26	1.37
SV00003099	SV00003099-RA	0.96	9.45	14.74	0.49	0.89	0.9	1.14	1.34	0.3	0.33
SV00003100	SV00003100-RA	47.38	0	0	0	0	0	0	0	0	0
SV00003101	SV00003101-RA	32.92	35.14	79.44	22.64	25.61	16.61	12.36	16.56	32.47	13.49
SV00003102	SV00003102-RA	22.16	42.38	31.6	1.64	1.39	1.46	1.78	1.04	1.33	0.98
SV00003103	SV00003103-RA	0.14	0	0.37	0	0.17	0	0	0	0	0
SV00003104	SV00003104-RA	0	0.49	1.03	0	0	1.01	0	0	0	0
SV00003105	SV00003105-RA	0.09	0	0	0	0	0	0	0	0	0
SV00003106	SV00003106-RA	500.23	0	0	0	0	0	0	0	0	0.53
SV00003107	SV00003107-RA	0	0	0	0	0	0	0	0	0	0
SV00003108	SV00003108-RA	0.74	5.11	1.84	0	0.48	0	0.06	0.3	0	0
SV00003109	SV00003109-RA	3.61	56.4	5.68	0.54	0.38	0.48	0.2	0.52	0.08	0
SV00003109	SV00003109-RB	8.05	0	4.18	0	0	0	1.2	2.4	0	0
SV00003110	SV00003110-RA	11.26	140.54	78.82	9	21.76	5.2	6.28	5.58	3.04	4.14
SV00003110	SV00003110-RB	0	0	0	0	0	0	0	0	0	0
SV00003111	SV00003111-RA	61.71	50.18	32.23	9.44	15.28	7.39	7.64	11.16	6.57	5.94
SV00003112	SV00003112-RA	2.37	2.37	1.26	0	0.37	0.1	0.52	1.49	0.82	0
SV00003113	SV00003113-RA	52.29	0.47	0.5	0	1.97	0	0.37	0.2	0.66	0
SV00003114	SV00003114-RA	0.12	0	0	0	0	0	0	0	0	0
SV00003115	SV00003115-RA	8.61	0.5	0	0	0	0	0	0	0	0
SV00003116	SV00003116-RA	6.02	0.55	0	0	0	0.19	0.48	0	0	0
SV00003117	SV00003117-RA	14.27	0	0.7	0	0.14	0.23	2.03	0	0	0
SV00003118	SV00003118-RA	4.01	8.07	8.68	52.7	37.7	59.85	57.08	35.35	21.37	53.67
SV00003119	SV00003119-RA	0	0	0	0	0	0	0	0	0	0
SV00003119	SV00003119-RB	0	2.78	8.76	0	0	0	0	0	0	0
SV00003120	SV00003120-RA	0.55	0	0	0	0	5.81	0	0	0	0
SV00003121	SV00003121-RA	0.61	0	0	0	0	0	0	0	0	0
SV00003122	SV00003122-RA	95.39	3.54	8.92	5.28	4.07	1.06	2.96	7.6	3.51	3.59
SV00003123	SV00003123-RA	57.5	183.5	71.26	6.12	9.66	3.97	2.3	4.93	5.14	4.37
SV00003124	SV00003124-RA	235	201.51	81.93	8.01	21	6.42	10.05	14.73	25.84	19.77
SV00003125	SV00003125-RA	500.29	117.6	78.19	15.15	57.89	20.29	12.29	34.02	6.64	10.92
SV00003126	SV00003126-RA	14.75	43.22	8.14	1.86	1.98	1.02	1.42	6.45	0.99	1
SV00003127	SV00003127-RA	3.49	57.38	77.74	12.18	17.36	18.6	14.48	6.74	10.38	24.28
SV00003127	SV00003127-RB	0.85	0.36	61.14	9.02	7.06	11.78	13.78	8.64	0.94	7.5
SV00003128	SV00003128-RA	7.99	6.6	4.46	3.66	2.72	1.36	2.54	0.58	1.32	2.56
SV00003128	SV00003128-RB	19.98	6.7	1.88	10.08	0	3.6	2.66	6.88	0	1.38
SV00003129	SV00003129-RA	9.06	44.58	14.46	10.56	13.21	15.69	16.1	9.03	7.65	19.47
SV00003130	SV00003130-RA	1.09	1.88	4.3	45.84	19.74	54.39	31	46.84	22.51	31.28
SV00003131	SV00003131-RA	9.81	159.41	33.35	0.87	0.85	0.53	1.04	0.41	0.54	0.21
SV00003132	SV00003132-RA	0.1	0.59	1.81	0.12	0.95	0.4	0	0.54	0	0.2
SV00003133	SV00003133-RA	6.31	5.96	0	0.11	0.41	0	1.33	0.08	0	1.07
SV00003134	SV00003134-RA	0	0	0	0	0	0	0	0	0	0
SV00003135	SV00003135-RA	0	0	0	0	0	0	0	0	0	0
SV00003136	SV00003136-RA	0	0	0	0	0	0	4.98	0	0	0
SV00003136	SV00003136-RB	0.3	1.76	3.72	1.14	3.66	0.3	0	0.82	4.46	3.32
SV00003137	SV00003137-RA	4.93	4.89	1.35	117.48	87.56	124.22	126.27	98.63	114.93	137.27
SV00003138	SV00003138-RA	42.33	85.02	78.83	106	107.21	126.87	116.48	115.41	75.7	128.72
SV00003139	SV00003139-RA	72.11	163.73	110.34	218.77	238.31	265.69	235.4	284.49	352.69	239.98
SV00003140	SV00003140-RA	3.71	21	26.91	2.17	3.26	2.95	3.77	1.77	0.81	4.58
SV00003141	SV00003141-RA	8.44	11.34	81.77	2.96	3.63	1.95	2.09	0.98	0.11	1.95
SV00003142	SV00003142-RA	11.91	10.24	15.03	160.46	129.54	152.67	193.33	138.99	82.45	173.2
SV00003143	SV00003143-RA	7.22	9.09	66.7	38.94	36.42	52.11	31.37	23.62	28.59	39.33
SV00003144	SV00003144-RA	9.44	16.96	29.15	35.23	24.57	44.2	37.64	27.72	29.52	39.88
SV00003145	SV00003145-RA	0.45	1.63	15	0.23	0.98	0.23	0.31	0.54	0.02	1.3
SV00003146	SV00003146-RA	103.16	0.2	0.42	0.34	0	0.42	0	0	0	0
SV00003146	SV00003146-RB	103.16	0.2	0.42	0.34	0	0.42	0	0	0	0
SV00003147	SV00003147-RA	103.36	5.86	1.12	0	0	0	0	0	0	0
SV00003148	SV00003148-RA	51.22	51.23	54.62	82.58	60.71	81.07	82.54	87.49	154.68	93.12
SV00003149	SV00003149-RA	86.73	173.84	179.54	47.86	65.44	62.3	77.97	81.55	93.82	61.02
SV00003150	SV00003150-RA	6.48	42.08	65.12	13.5	29.37	24.8	40.59	23.5	11.36	27.64
SV00003151	SV00003151-RA	2.87	3.57	4.2	40.03	25.47	29.18	40.72	34.13	37.9	30.14
SV00003152	SV00003152-RA	39.71	29.19	76.4	80.76	84.5	100.54	85.29	51.72	134.24	102.56
SV00003153	SV00003153-RA	39.28	64.81	71.53	26.19	68.69	49.58	37.05	32.71	96.3	66.75
SV00003154	SV00003154-RA	0.05	2.91	1.31	0.13	1.5	1.58	0.34	0.18	0.57	0.15
SV00003155	SV00003155-RA	8.91	17.61	16.52	360.49	223.27	370.62	325.74	263.23	283	310.49
SV00003156	SV00003156-RA	52.2	105.81	96.67	82.56	66.48	69.44	98.42	57.43	47.78	94.1
SV00003157	SV00003157-RA	11.52	9.78	15.5	68.22	89.2	83.2	76.7	78.02	75.76	67.68
SV00003157	SV00003157-RB	0.77	32.96	20.36	197.62	135.1	194.16	198.8	163.96	166.66	210.72
SV00003158	SV00003158-RA	210.9	267.95	134.49	367.77	295.91	309.08	373.31	389	546.89	317.75
SV00003159	SV00003159-RA	0.09	2.14	0.4	0	0.02	0	0	0	0	0
SV00003160	SV00003160-RA	0.04	1.13	0.43	0.22	0.1	0.22	0	0.04	0	0
SV00003161	SV00003161-RA	0.29	11.1	0	0	0	0	0.06	0	0	0
SV00003162	SV00003162-RA	0.08	0	0.38	0	0.88	0.32	0.8	0	0	1.08
SV00003162	SV00003162-RB	0	0.48	0.74	0	0.52	0	0	0	0	0
SV00003163	SV00003163-RA	8.13	14.86	11.31	31.06	33.17	31.9	33.56	15.71	21.79	24.76
SV00003164	SV00003164-RA	35.79	26.03	45.06	65.77	49.48	55.84	60.7	63.43	41.94	53.39
SV00003165	SV00003165-RA	10.81	22.75	21.9	50.1	38.76	58.29	59.81	59.16	88.66	58.1
SV00003166	SV00003166-RA	16.84	26.3	24.15	92.93	62.56	67.51	63.34	68.63	44.61	50.54
SV00003167	SV00003167-RA	1.13	9.23	7.16	0	0	0	0	0	0	0
SV00003168	SV00003168-RA	16.47	0.16	30.65	20.91	5.98	1.76	0.81	17.01	1.02	0.5
SV00003169	SV00003169-RA	1.56	0.1	0.96	0.97	0.59	0	0.48	0.64	1.08	0.76
SV00003170	SV00003170-RA	0.83	9.17	43.72	0.73	0.76	1	0.82	0.85	0.2	2.1
SV00003171	SV00003171-RA	1.05	7.78	11.85	4.27	3.06	4.08	6.55	4.79	1.28	6.25
SV00003172	SV00003172-RA	0.76	8.88	1.95	0	0.81	0.08	0.13	0	0	0
SV00003173	SV00003173-RA	14.03	44.52	53.36	18.07	22.34	18.06	20.82	14.42	8.98	18.86
SV00003174	SV00003174-RA	11.46	54.14	34.77	44.87	49.44	59.51	56.25	47.9	23.93	48.17
SV00003175	SV00003175-RA	2.74	1.72	6.94	0.34	0.9	1.75	0.32	0.05	0.43	0.43
SV00003176	SV00003176-RA	0.87	0.76	0.05	0	0.2	0	0	0	0	0
SV00003177	SV00003177-RA	3.53	4.3	0.2	0	0	0.46	0.49	0	0.78	0.9
SV00003178	SV00003178-RA	14.53	81.78	329.68	10.97	37.14	14.25	23.9	11.33	5.28	15.56
SV00003179	SV00003179-RA	2.54	3.65	0.43	0.12	0	0	0	0	0	0
SV00003180	SV00003180-RA	16.22	35.22	40.5	50.34	36.65	51.87	39.13	37.29	17.44	61.57
SV00003181	SV00003181-RA	12.51	15.42	4.12	23.49	31.71	21.83	23.43	12.7	6.02	22.51
SV00003182	SV00003182-RA	0	0.28	0.07	0	0	0	0	0	0	0
SV00003183	SV00003183-RA	0	0	61.75	0.27	2.04	0.07	0.42	23.6	0.29	0
SV00003184	SV00003184-RA	19	20.73	61.58	0.41	4.12	0.39	0.5	20.3	0.09	0.58
SV00003185	SV00003185-RA	10.56	8.63	17.57	0	0	0.06	0.05	1.06	0	0
SV00003186	SV00003186-RA	30.48	51.9	59.6	0.96	1.89	0.3	0.5	12.26	0.63	0.76
SV00003187	SV00003187-RA	2.53	1.16	8.72	1.82	6.58	7.92	1.7	10.38	2.7	2.82
SV00003187	SV00003187-RB	40.31	12.4	81.96	14.46	23.72	25.48	5.42	102.3	32.86	19.72
SV00003188	SV00003188-RA	10.65	20.21	44.63	71.51	48.36	70.6	75.41	45.94	45.29	63.51
SV00003189	SV00003189-RA	3.39	12.7	11.61	15.09	8.6	15.8	9.92	14.14	8.75	15.79
SV00003190	SV00003190-RA	10.41	3.62	1.68	313.3	264.78	322.54	371.06	349.68	217.81	354.52
SV00003191	SV00003191-RA	3.26	41.7	6.9	14.38	16.16	29.34	23.84	16.24	8.82	6.28
SV00003191	SV00003191-RB	21.89	36.28	33.34	56.76	42.34	30.34	43.52	14.5	23.42	73.34
SV00003192	SV00003192-RA	690.26	616.74	188.35	2414.83	1422.78	2416.54	2157.59	1203.45	1362.74	2071.99
SV00003193	SV00003193-RA	26	62.18	103.16	32.47	37.78	61.31	46.78	26.94	20.55	51.79
SV00003194	SV00003194-RA	0.2	0.29	0.23	0.13	0	0.05	0.09	0.36	0	0
SV00003195	SV00003195-RA	0.96	0.27	2.47	0.54	0.44	0.06	0	0.17	0.21	0.92
SV00003196	SV00003196-RA	1.33	8.83	53.18	2.09	8.8	1.68	0	1.31	1.19	5.62
SV00003197	SV00003197-RA	48.57	50.26	46.65	96.41	70.44	96.12	85.66	105.29	76.44	97.64
SV00003198	SV00003198-RA	2.73	6.29	5.37	1.73	1.29	1.38	0.9	1.79	0	1.67
SV00003199	SV00003199-RA	5.35	13.05	20.15	62.53	52.92	55.05	51.91	45.57	27.58	63.77
SV00003200	SV00003200-RA	0.83	5.8	2.03	13.45	18.29	21.67	20.23	11.05	12.06	23.26
SV00003201	SV00003201-RA	25.78	37.17	35.56	53.99	75.5	117.47	62.89	52.39	69.86	110.75
SV00003202	SV00003202-RA	0.06	0.82	0.58	5.72	3.28	5.54	11	4.82	2.86	3.1
SV00003202	SV00003202-RB	0.43	0	0	0	0	1.62	0	0	1.84	0
SV00003203	SV00003203-RA	0.68	7.79	10.98	0.74	2.24	1.55	1.74	0.85	0.29	2.08
SV00003204	SV00003204-RA	1.72	22.09	17.61	1.97	7.51	5.91	6.64	1.88	1.22	5.48
SV00003205	SV00003205-RA	0.31	3.56	2.91	10.69	2.14	1.7	2.96	2.5	1.62	0.93
SV00003206	SV00003206-RA	0.43	9.74	7.35	2.16	0.69	0.22	1.4	0.98	0.29	1.14
SV00003207	SV00003207-RA	0.07	0.52	0.61	0	0.22	0.07	0.09	0.36	0	0
SV00003208	SV00003208-RA	0.06	0.41	0.24	3.22	0	0	0.11	0.17	0.25	0
SV00003209	SV00003209-RA	49.7	46.41	55.27	82.34	49.56	80.92	70.4	81.7	69.23	83.16
SV00003210	SV00003210-RA	0.47	2.39	18.18	0.19	0.12	0.05	0	0	0.21	0.31
SV00003211	SV00003211-RA	6.31	9.48	19.12	9.33	7.44	9.73	16.41	11.98	16.72	11.43
SV00003212	SV00003212-RA	0	0	0	0	0	0	0.66	0	1.81	0
SV00003213	SV00003213-RA	1.25	3.68	4.96	14.36	12.2	18.01	12.34	12.4	15.94	15.69
SV00003214	SV00003214-RA	46.27	36.49	107.98	59.69	56.95	68.39	64.05	55.49	28.93	60.19
SV00003215	SV00003215-RA	37.87	51.97	47.45	40.35	40.49	47.59	70.62	35.85	25.68	58.94
SV00003216	SV00003216-RA	0.12	2.67	0.19	0.04	0	0.06	0	0	0	0
SV00003217	SV00003217-RA	27.42	184.42	268.86	14.92	85.28	36.86	32.72	82.08	47.96	16.58
SV00003217	SV00003217-RB	44.81	93.16	145.54	14.92	51.5	5.14	12.5	18.6	15.86	5.88
SV00003218	SV00003218-RA	12.74	0.99	0	0	0	2.52	2.48	1.23	1.52	1.14
SV00003219	SV00003219-RA	23.45	0.32	0	0	0	0.1	0	0.44	0.72	0.3
SV00003219	SV00003219-RB	18.18	0.96	0	0	0	0	0	0	0	0
SV00003220	SV00003220-RA	3.92	0	0	0	0	0	0	0	0.03	0
SV00003221	SV00003221-RA	3.17	0.16	0.18	0	0	0	0	0.1	0	0
SV00003221	SV00003221-RB	0	0	0	0	0	0	0	0	0	0
SV00003222	SV00003222-RA	5.91	0	0	0	0	0	0	0	0	0
SV00003223	SV00003223-RA	57.75	0.38	0.15	0	0.4	0	0	0	0.02	0.33
SV00003224	SV00003224-RA	45.65	0.98	0.18	0	0	0.17	0	0	0.27	0
SV00003225	SV00003225-RA	140.58	10.51	0.38	0.14	0.32	0.07	0.1	0.08	0.08	0.04
SV00003226	SV00003226-RA	30.31	0.7	0.2	0.28	0.11	0.13	0	0.08	0.24	0.26
SV00003227	SV00003227-RA	20.73	0	0	0	0	0	0	0	0	0.16
SV00003228	SV00003228-RA	2.28	0	0	0	0.06	0	0	0	0	0
SV00003228	SV00003228-RB	0	0	0.14	0	0	0.08	0	0	0.18	0
SV00003229	SV00003229-RA	230.96	2.3	3.82	0.5	1.1	0.48	0.32	0.38	0	0
SV00003229	SV00003229-RB	240.1	5.76	3.78	2.08	1.12	3.08	0.48	1.32	0.2	0.2
SV00003230	SV00003230-RA	10	19.4	132.92	8.51	58.15	4.19	6.88	15.01	7.28	18.57
SV00003231	SV00003231-RA	0.14	0.33	1.25	9.51	0.39	0.18	0.41	0.21	0.55	0.34
SV00003232	SV00003232-RA	0.25	1.08	1.2	122	0.88	1.14	1.82	0.22	0.92	0.1
SV00003232	SV00003232-RB	0	0	0	0	0	0	0	0	0	0
SV00003233	SV00003233-RA	0.47	0.77	2.02	24.39	1.36	0.61	0.59	0.11	0.86	0.43
SV00003234	SV00003234-RA	0.78	9.06	3.4	2.12	0.94	1.08	1.04	1.08	0.84	0.52
SV00003234	SV00003234-RB	0.78	9.06	3.4	2.12	0.94	1.08	1.04	1.08	0.84	0.52
SV00003235	SV00003235-RA	2.45	6.63	11.75	19.61	20.54	19.4	29.38	18	8.45	20.25
SV00003236	SV00003236-RA	49.84	52.17	43.93	128.65	105.13	128.18	139.7	124.48	128.31	124.09
SV00003237	SV00003237-RA	0.52	13.64	0.71	103.53	48.63	75.24	70.25	69.42	37.33	89.67
SV00003238	SV00003238-RA	0.83	10.28	0.88	85.39	78.44	102.32	49.18	76.17	40.54	58.69
SV00003239	SV00003239-RA	11.01	8.76	3.35	130.09	113.97	134.75	159.03	137.31	111.16	152.53
SV00003240	SV00003240-RA	91	72.64	148.82	210.2	174.78	236.94	212.95	208.55	258.41	259.95
SV00003241	SV00003241-RA	17.82	11.12	15.18	47.81	55.53	67.04	74.96	61.3	72.35	75.85
SV00003242	SV00003242-RA	2.08	4.23	2.7	1.24	4.41	1.53	7.71	0.77	0	0.35
SV00003243	SV00003243-RA	7.44	5.57	8.32	3.19	1.5	0.33	0.22	2.68	0.51	0
SV00003244	SV00003244-RA	69.71	64.83	92.86	4.78	14.32	1.94	4.18	2.16	2.23	1.45
SV00003245	SV00003245-RA	92.71	158.53	190.08	15.54	30.05	7.48	17.93	16.43	21.37	8.59
SV00003246	SV00003246-RA	10	149.3	14.16	0.56	0.62	0.44	0.61	0.73	0.29	0.64
SV00003247	SV00003247-RA	10.25	2.94	24.09	8.44	19.38	5.96	3.63	22.05	5.64	1.41
SV00003248	SV00003248-RA	0	0	0	0	0	0	0	0	0	0
SV00003249	SV00003249-RA	0.65	0	0	0	0	0	0	0	0	0
SV00003249	SV00003249-RB	0	0	0	0	0	0	0	0	0	0
SV00003250	SV00003250-RA	301.87	45.52	73.58	236.02	153.61	232.72	213.88	258.76	174.95	288.2
SV00003251	SV00003251-RA	80.63	68.75	113.18	125.99	107.03	120.93	115.4	99.46	125.3	126.96
SV00003252	SV00003252-RA	31.95	43.7	18.92	135.56	126.52	154.22	143.16	127.08	150.65	145.02
SV00003253	SV00003253-RA	4423.92	5856.71	1318.26	4872.68	5583.19	4774.03	4684.78	5831.89	6229	4134.63
SV00003254	SV00003254-RA	162	90.74	67.9	180.76	141.05	195.68	196.39	158.25	104.12	222.12
SV00003255	SV00003255-RA	0.5	0	1.66	11.02	46.7	10.27	5.26	11.55	13.67	3.3
SV00003256	SV00003256-RA	18.35	30.3	24.78	68.26	57.79	73.81	57.29	80.97	89.37	67.81
SV00003257	SV00003257-RA	28.56	38.88	60.12	83.14	79.95	77.47	64.32	63.69	48.22	64.78
SV00003258	SV00003258-RA	1.99	7.3	13.85	16.61	13.39	18.3	24.2	12.12	8.68	19.53
SV00003259	SV00003259-RA	26.75	42.25	33.52	123.87	105.26	125.79	139.6	125.37	120.34	136.02
SV00003260	SV00003260-RA	135.9	65.85	266.48	66.43	131.84	72.93	41.86	56.82	23.87	50.13
SV00003261	SV00003261-RA	0	0.18	1.06	0.46	2.91	3.54	0.76	0.85	0.44	0
SV00003262	SV00003262-RA	0.09	0	0	0	0	0	0	0.34	0	0
SV00003263	SV00003263-RA	0	0	0	0	0	0	0	0	0	0
SV00003264	SV00003264-RA	0	0	0	0	0	0	0	0	0	0
SV00003265	SV00003265-RA	0.55	0	0	0	0	0	0	0	0	0
SV00003266	SV00003266-RA	0	0	0	0	0	0	0	0	0	0
SV00003267	SV00003267-RA	0	0	0	0	0	0	0	0	0	0
SV00003268	SV00003268-RA	0	0	0	0	0	0	0	0	0	0
SV00003269	SV00003269-RA	0	0	0	0	0	0	0	0	0	0
SV00003270	SV00003270-RA	0	0	0	0	0	0	0	0	0	0
SV00003271	SV00003271-RA	0	0	0	0	0	0	0	0	0	0
SV00003272	SV00003272-RA	2.43	18.22	5.91	61.45	43.48	81.16	34.59	45.05	24.23	44.32
SV00003273	SV00003273-RA	10.78	49.2	35.72	0.98	3.61	0.91	0.77	2.23	1.04	3.28
SV00003274	SV00003274-RA	1.86	4.55	0.34	0.06	0.61	0.02	0.09	0.76	0.07	0.3
SV00003275	SV00003275-RA	0	0	0.11	0	0.02	0.04	0.05	0.1	0.05	0.47
SV00003276	SV00003276-RA	1.46	8.38	4.22	1.42	0	0	0	0	0	0
SV00003276	SV00003276-RB	1.91	8.72	4.28	0	2.54	1.36	6.1	2.74	0.82	0
SV00003277	SV00003277-RA	2.2	5.77	5.62	2.48	4.07	4.26	5.06	2.65	1.65	3.9
SV00003278	SV00003278-RA	14.66	17.73	22.06	82.35	91.33	115.58	112.89	117.21	157.18	121.32
SV00003279	SV00003279-RA	21.48	36.61	60.33	92.83	79.8	72.09	84.27	80.37	45.3	88.1
SV00003280	SV00003280-RA	536.96	1135.83	2278.82	502.46	637.02	505.74	568.2	787.6	975.66	556.81
SV00003281	SV00003281-RA	71.26	98.89	78.13	177.87	154.33	183.83	179.26	144.89	78.18	194.11
SV00003282	SV00003282-RA	133.89	196	48.39	379.99	294.53	435.03	398.28	377.55	192.99	443.46
SV00003283	SV00003283-RA	3.85	8.6	5.16	39.38	43.16	41.4	50.58	26.94	40.62	47.94
SV00003283	SV00003283-RB	15.68	33.78	26.36	154.06	90.94	94.86	130.18	101.32	42.22	144.54
SV00003284	SV00003284-RA	4.05	32.98	3.04	512.38	180.52	238.02	237	223.1	94.04	215.14
SV00003284	SV00003284-RB	0	0	0	0	0	0	0	0	0	0
SV00003285	SV00003285-RA	4510.1	5864.44	1380.63	5530.87	5758.85	6188.51	6048.93	7315.98	7561.88	5579.44
SV00003286	SV00003286-RA	42.33	35.47	59.97	124.08	114.53	128.18	111.87	122.71	108.93	140.76
SV00003287	SV00003287-RA	37.01	65.52	163.65	103.66	83.29	116.15	92.98	94.52	107.86	97.8
SV00003288	SV00003288-RA	831.51	408.71	919.52	414.89	495.53	427.1	447.42	520.03	274.78	387.77
SV00003289	SV00003289-RA	0	0	0	0	0	0	0	0	0	0
SV00003290	SV00003290-RA	35.46	34.45	17.19	229.15	209.78	255.39	208.96	171.67	127.12	231.39
SV00003291	SV00003291-RA	2.37	4.11	9.4	30.85	31.65	41.63	42.56	23.91	25.79	39.67
SV00003292	SV00003292-RA	8.95	10.63	119.29	11.7	21.4	8.15	4.57	6.3	3.89	4.02
SV00003293	SV00003293-RA	2.7	2.92	1.2	0.28	0.18	0.08	0.19	0.1	0.1	0
SV00003294	SV00003294-RA	0.45	6.12	9.32	0.19	0.71	0.3	0	0	0	0.37
SV00003295	SV00003295-RA	10.95	17.25	7.73	55.51	59.45	60.34	68.97	41.72	30.95	59.8
SV00003296	SV00003296-RA	0	0	13.46	0	0	0	0	0	3.7	0
SV00003296	SV00003296-RB	0	20.22	140.34	20.16	111.7	24.76	19.92	49.94	28.7	34.8
SV00003297	SV00003297-RA	20.76	0	0	0	0	0	0	0	0	0
SV00003298	SV00003298-RA	167.76	0.21	0	0	0.35	0	0	0.52	0	0.29
SV00003299	SV00003299-RA	9.24	1.5	0.95	0.13	0.46	0.42	0	0	0.35	0.51
SV00003300	SV00003300-RA	32.64	21.73	84.07	119.73	113.88	122.5	114.63	125.33	154.71	117.99
SV00003301	SV00003301-RA	0.95	0	0	1.08	0.92	0.44	0.08	0	1.14	0
SV00003301	SV00003301-RB	0	7.96	15.18	0	0	0	0	3	0	0.92
SV00003302	SV00003302-RA	0.25	0.59	1	0.12	0	0	0.04	0	0.02	0
SV00003303	SV00003303-RA	82.65	96.46	171.59	120.5	101.1	105.24	130.5	124.94	177.59	158.79
SV00003304	SV00003304-RA	97.4	142.96	129.84	178.58	153.39	228.17	176.77	158.06	86.4	182.66
SV00003305	SV00003305-RA	3.99	0.91	0.79	15.19	13.82	18.3	12.1	7.44	6.3	16.28
SV00003306	SV00003306-RA	0.21	0.56	0.35	0.03	0.05	0.35	0.02	0	0.03	0
SV00003307	SV00003307-RA	1.5	3.51	5.58	0.44	0.47	0.26	0.18	0.19	0.09	0.14
SV00003308	SV00003308-RA	3.78	10.47	7.52	26.07	20.63	34.86	42.78	17.63	16.59	33.57
SV00003309	SV00003309-RA	0.1	3.48	2.08	0.39	0	0.21	0.27	0.38	0.21	0
SV00003310	SV00003310-RA	5.03	9.26	8.96	32.22	20.63	29.39	31.62	15.16	24.24	29.93
SV00003311	SV00003311-RA	13.31	15.28	14.11	112.51	85.05	134.54	133.07	120.61	169.92	166.86
SV00003312	SV00003312-RA	3.94	35.98	26.44	18.4	56.96	39.68	49.5	22.58	19.88	51.82
SV00003312	SV00003312-RB	0.11	0.48	0	1.08	5.2	5.28	4.48	3.76	2.68	0.7
SV00003313	SV00003313-RA	11.78	96	55.98	7.36	5.8	3.06	5.2	4.94	1.76	3.66
SV00003313	SV00003313-RB	0	0	0	0	1.48	0	0	0	0	0
SV00003314	SV00003314-RA	1.15	1.83	0.76	0.45	0.11	0	0	0	0	0
SV00003315	SV00003315-RA	0	0	0	0	0	0	0	0	0	0
SV00003316	SV00003316-RA	0	0	0	0	0	0	0	0	0	0
SV00003317	SV00003317-RA	1375.91	7682.93	1.82	0	0.06	0	0	0	0	0
SV00003318	SV00003318-RA	369.82	197.48	98.88	533.35	474.69	588.37	581.3	494.11	603.92	676.19
SV00003319	SV00003319-RA	7.48	29.51	17.88	10.05	15.39	12.47	19.29	12.72	6.71	17.06
SV00003320	SV00003320-RA	0	0	0	0	0	0	0.28	0.25	0.3	0
SV00003321	SV00003321-RA	6.34	9.85	12.25	4.06	3.59	3.25	5.35	4.76	3.76	3.32
SV00003322	SV00003322-RA	10.74	22.4	14.58	8.34	8.44	5.9	7.06	5.47	5.62	5.88
SV00003323	SV00003323-RA	31.28	30.05	41.06	74.37	93.07	112.81	98.79	113.46	168.16	135.63
SV00003324	SV00003324-RA	6.89	11.73	25.03	0.53	3.99	1.28	0.53	0.42	0.31	0
SV00003325	SV00003325-RA	0.42	0	0	0	0	0	0	0	0	0
SV00003326	SV00003326-RA	20.7	18.64	29.15	98.27	73.45	84.35	116.42	68.77	114.71	72.82
SV00003327	SV00003327-RA	2.38	454.07	8.66	0.78	0.38	0.32	0	0	0.4	0
SV00003328	SV00003328-RA	0.38	31.2	8.76	1.34	0.42	0.32	0.3	0	0.6	1.94
SV00003328	SV00003328-RB	59.66	31.84	66.48	142.54	137.74	112.18	129.36	133.42	123.54	110.52
SV00003329	SV00003329-RA	3	5.33	48.7	29.08	21.76	35	26.96	21.54	25.98	35.12
SV00003330	SV00003330-RA	587.85	1239.31	9.05	0.74	1.25	4.47	0.12	0.67	1.19	0
SV00003331	SV00003331-RA	0.12	0	0.17	0	0	0	0	0	0	0
SV00003332	SV00003332-RA	41.37	0.33	0	0	0.18	0.38	0	0	0.2	0
SV00003333	SV00003333-RA	39.73	1.26	0	0	0	0.53	0	0.95	0	0
SV00003334	SV00003334-RA	29.52	0	4.35	1	2.33	0.11	0.19	2.16	0	0
SV00003335	SV00003335-RA	88.41	220	433.62	49.98	43.41	20.91	18.39	39.56	22.8	22.49
SV00003336	SV00003336-RA	28.37	12.9	1.4	0	2.44	0	0	0	0	0
SV00003336	SV00003336-RB	119.79	84.62	11.2	2.92	0	1.4	0.38	1.66	0	0.46
SV00003337	SV00003337-RA	0.17	3.44	2.01	0	0	0	0	2.6	0	0
SV00003338	SV00003338-RA	2.05	36.6	202	0	6.18	0.57	0.79	1.19	0	0.94
SV00003339	SV00003339-RA	4.07	4.79	3.52	0.81	2.1	0.09	0.31	4.09	1.48	1.46
SV00003340	SV00003340-RA	12.16	1629.69	0.17	0	0	0	0	0	0	0
SV00003341	SV00003341-RA	1.56	2.36	15.92	1.26	2.4	0.24	0.08	0.3	0.1	1.28
SV00003342	SV00003342-RA	0	0	0	0	0	0.53	0	0	0	0
SV00003343	SV00003343-RA	0	0	0	0	0	0	0	0	0	0
SV00003344	SV00003344-RA	0	0	0	0	0	0	0	0	0	0
SV00003345	SV00003345-RA	0	0	0.25	0	0.29	0	0	0	0	0
SV00003346	SV00003346-RA	108.48	126.82	108.11	194.24	174.86	189.6	196.1	215.35	271.13	226.6
SV00003347	SV00003347-RA	0.29	2.19	0.49	0.09	0	0.05	0.03	0	0.04	0.03
SV00003348	SV00003348-RA	0.07	0.1	0.11	0.09	0.26	0.22	0	0.13	0.1	0.36
SV00003349	SV00003349-RA	110.14	57.44	57.72	152.83	154.71	174.55	164.75	197.94	263.09	198.83
SV00003350	SV00003350-RA	7.84	13.18	40.32	24.12	21.79	23.09	32.71	28.7	32.3	22.22
SV00003351	SV00003351-RA	0	0	0	0	0	0	0	0	0	0
SV00003352	SV00003352-RA	4.87	24.49	15.58	3.09	16.85	10.24	11.07	7.21	4.99	15.25
SV00003353	SV00003353-RA	0	0	0.11	0	0	0	0	0	0	0
SV00003354	SV00003354-RA	0	0	0	1.2	1.79	2.37	10.81	0.42	13.24	0
SV00003355	SV00003355-RA	22.2	23.98	28.4	116.74	93.76	106.57	109.73	96.32	60.69	126.03
SV00003356	SV00003356-RA	2.45	9.62	9.39	10.63	17.09	15.66	15.02	9.81	5.51	14.27
SV00003357	SV00003357-RA	0.1	0.32	2.24	0	0	0	0.16	1.28	0	0
SV00003357	SV00003357-RB	0.92	7	9.9	13.96	0.6	2.04	7.78	7.56	13.34	2.26
SV00003358	SV00003358-RA	6.13	122.78	50.12	2.28	10.86	5.82	7.4	3.5	2.14	6.5
SV00003358	SV00003358-RB	0	2.58	0	0	0	0	0	0	0	0
SV00003359	SV00003359-RA	6	58.46	32.46	84.36	65.92	56.42	89.18	45.92	26.86	68.68
SV00003359	SV00003359-RB	0	0	0	0	1.48	0	0	5.92	0	0
SV00003360	SV00003360-RA	22.32	49.58	130.93	97.79	159.64	185.46	160.99	156.85	226.7	192.66
SV00003361	SV00003361-RA	53.86	139.97	323.76	95.17	195.66	146.67	95.88	94.64	45.57	115.84
SV00003362	SV00003362-RA	2.52	72.6	159.72	2.08	2.6	2.52	2.48	0.36	0	2.04
SV00003362	SV00003362-RB	0	0	0	0	0	0	0	0	0	0
SV00003362	SV00003362-RC	0	34.08	33.92	3.72	0	0	1.44	0	0.92	0
SV00003362	SV00003362-RD	9.35	299.88	182.72	5.68	4.44	7.16	10.96	5.64	2.76	7.88
SV00003363	SV00003363-RA	1.11	6.02	2.44	0	0	0	0	0	0	0
SV00003363	SV00003363-RB	0	0	0	0.36	0	0	0	0	0	0
SV00003364	SV00003364-RA	52.8	22.54	24.96	18.18	24.5	30.28	30.42	29.16	38.14	7.69
SV00003365	SV00003365-RA	1.82	0	4.9	0	0	0.52	0	1.3	1.34	0.02
SV00003365	SV00003365-RB	1.89	10.14	16.48	1.96	6.24	0.12	0	0.32	1.72	2.02
SV00003366	SV00003366-RA	0.05	0	3.08	0.73	0	0.11	0.18	0.34	0.04	0
SV00003367	SV00003367-RA	2.7	3.27	13.57	0.36	0	0.23	0	0.16	0.31	0.11
SV00003368	SV00003368-RA	11.51	29.7	43.44	28.23	32.59	30.44	28.53	28.1	19.59	26.53
SV00003369	SV00003369-RA	28.43	21.94	89.62	7	39.4	8.54	6.52	18.38	16.76	4.96
SV00003369	SV00003369-RB	22.81	10.44	47.92	11.32	0	6.26	10.38	44.74	3.32	0
SV00003370	SV00003370-RA	11.74	2.93	0.44	0	0	0	0	0.26	0.27	0.34
SV00003371	SV00003371-RA	393	2.61	0.03	0.2	0.16	0.07	0	0.08	0	0
SV00003372	SV00003372-RA	4.13	35.75	173.79	2.01	4.72	2.88	1.68	0.55	0.2	3.23
SV00003373	SV00003373-RA	8.46	32.75	36.13	66.03	50.41	84.18	56.39	51.53	40.1	69.55
SV00003374	SV00003374-RA	1.56	5.01	3.49	50.74	55.41	78.88	62.94	65.88	103.24	62.39
SV00003375	SV00003375-RA	1.68	2.88	1.92	5.4	2.89	3.07	3.02	3.8	3.3	3.12
SV00003376	SV00003376-RA	6.48	6.48	15.54	41.8	36.14	34.94	40.34	40.38	17.48	37.3
SV00003376	SV00003376-RB	0.36	6.98	6.3	14.14	57.3	43.14	22.7	19.82	26.22	33.04
SV00003377	SV00003377-RA	0.38	0.18	1.82	0.09	0	0.25	0	0	0.11	0.17
SV00003378	SV00003378-RA	0.37	0.53	0.28	0	0.59	0	0	0	0	0
SV00003379	SV00003379-RA	13.22	27.34	4.39	105.34	51.83	111.31	87.22	69.27	55.19	85.7
SV00003380	SV00003380-RA	0	0.84	0.93	12.24	29.52	25.53	26.49	14.88	17.34	26.1
SV00003380	SV00003380-RB	0.11	4.47	0.81	1.56	6.33	9.3	2.4	1.65	3.54	5.79
SV00003380	SV00003380-RC	0	1.47	0	16.23	28.53	38.67	30.24	11.34	5.43	14.49
SV00003381	SV00003381-RA	9.65	71.27	34.51	3.34	10.18	8.25	11.88	7.47	4.01	13.66
SV00003382	SV00003382-RA	0.44	1.3	3.78	6.5	2.19	6.99	6.19	2.63	1.65	5.15
SV00003383	SV00003383-RA	1.79	7.69	3.62	7.43	6.27	10.49	8.96	3.83	6.67	7.03
SV00003384	SV00003384-RA	2.19	10.01	3.24	20	18.02	26.44	25.14	12.34	19.09	21.32
SV00003385	SV00003385-RA	1.59	12.28	8.32	24.97	35.4	29.01	25.18	16.63	39.27	27.39
SV00003386	SV00003386-RA	1.45	4.52	9.27	25.67	20.04	28.1	27.82	14.26	23.56	26.54
SV00003387	SV00003387-RA	2.4	4.47	3.12	3.89	3.7	7.38	3.53	2.09	10.94	4.17
SV00003388	SV00003388-RA	2.9	6.23	4.4	18.25	15.11	20.24	12.4	6.38	6.03	20.01
SV00003389	SV00003389-RA	2.89	8.35	4.24	42.55	27.47	48.15	39.72	21.81	29.49	46.71
SV00003390	SV00003390-RA	2.97	5.19	6.4	16.16	18.71	18.55	18.89	5.69	7.75	14.3
SV00003391	SV00003391-RA	9.22	12.68	10.94	43.82	39.82	50.05	40.97	44.48	55.85	56.03
SV00003392	SV00003392-RA	4.19	6.11	10.93	17.58	18.31	19.66	15.05	10.12	10.65	14.95
SV00003393	SV00003393-RA	2.45	2.74	4.24	7.29	8.82	11.26	4.94	2.8	4.2	5.94
SV00003394	SV00003394-RA	6.03	20.57	10.19	7.62	12.88	12.06	5.9	6.69	4.2	9.75
SV00003395	SV00003395-RA	2.86	9.84	3.64	9.63	10.9	11.13	9.29	2.76	6.36	13.88
SV00003396	SV00003396-RA	3.59	8.73	7.83	21.09	12.03	19.41	17.07	7.32	4.38	19.69
SV00003397	SV00003397-RA	2.59	6.73	4.06	4.09	5.2	7.75	4.52	4.78	2.32	8.52
SV00003398	SV00003398-RA	4.99	10.87	6.65	18.15	9.7	19.73	15.22	4.88	4.4	16.72
SV00003399	SV00003399-RA	6.69	25.29	8.6	14.92	13.7	16.22	19.64	9.84	6.84	13.25
SV00003400	SV00003400-RA	4.11	11.15	7.77	27.87	28.22	33.25	40.25	20.32	25.07	34.56
SV00003401	SV00003401-RA	7.62	26.27	21.45	38.22	35.58	59.08	38.44	23.16	18.76	58.15
SV00003402	SV00003402-RA	5.65	18.44	6.67	24.57	19.24	32.51	30.56	18.06	25.31	29.17
SV00003403	SV00003403-RA	4.55	6.95	7.52	23.6	22.68	25.35	22.98	14.91	14.46	17.36
SV00003404	SV00003404-RA	2.57	8.59	4.87	29.88	19.04	13.94	14.32	6.55	6.36	9.33
SV00003405	SV00003405-RA	6.01	19.08	10.01	12.09	16.65	15.97	13.85	4.21	9.05	12.1
SV00003406	SV00003406-RA	2.48	15.18	23.88	1.04	2.06	2.18	2.84	4.26	1.04	3.42
SV00003406	SV00003406-RB	11.76	125.04	63.5	36.2	51.6	40.3	64.84	35.26	18.12	46.14
SV00003407	SV00003407-RA	4.65	0.96	0.41	32.14	44.9	31.26	43.37	12.52	10.95	32.94
SV00003408	SV00003408-RA	3.19	0.18	0.57	19.9	22.44	21.02	31.29	9.44	8.17	16.79
SV00003409	SV00003409-RA	0	0	0	76.66	19.32	26.48	29.9	5.32	34.9	122.22
SV00003409	SV00003409-RB	10.52	30.3	25.52	86.64	94.64	129.58	137.8	133.44	34.34	50.94
SV00003410	SV00003410-RA	451.04	25.82	1.22	1.4	3.46	0	2.41	3.17	1.81	1.11
SV00003411	SV00003411-RA	20.82	15.12	0.4	0	0	1.05	0	0	0	0
SV00003412	SV00003412-RA	472.51	98.97	0	0	0	0	0	0	0	0
SV00003413	SV00003413-RA	0	0	0.61	0	0	0	0	0	0	0
SV00003414	SV00003414-RA	0	41.29	1287.84	47.42	37.85	7.01	1.56	7	11.11	16.67
SV00003415	SV00003415-RA	297.33	101.16	0.33	0	0	0	0	0	0	0
SV00003416	SV00003416-RA	31.36	14.95	0	0	0	0	0	0	0	0
SV00003417	SV00003417-RA	0	3.98	0	0	0	0	0	0	0	0
SV00003418	SV00003418-RA	17.42	353.09	0	0	0	0	0	0	0	0
SV00003419	SV00003419-RA	0	340.97	0.31	0	0.5	0	0	0	0	0
SV00003420	SV00003420-RA	0	0	0.6	0	0	0	0	0	0	0
SV00003420	SV00003420-RB	0	0	0	0	0	0	0	0	0	0
SV00003421	SV00003421-RA	0.65	4.54	3.39	0.12	0	0.09	0	0	0	0
SV00003422	SV00003422-RA	0.05	0.46	1.3	0.27	0.76	0	0.05	0	0	0
SV00003423	SV00003423-RA	165.16	180.26	102.44	47.03	143.83	20.39	48.82	119.09	125.45	22.97
SV00003424	SV00003424-RA	0	0	0	0	0	0	0	0	0	0
SV00003425	SV00003425-RA	11.83	14.32	12.31	83.98	77.93	63.94	87.43	53.17	29.61	78.17
SV00003426	SV00003426-RA	0	0	0.34	0.08	0.23	0	0	0.12	0.24	0
SV00003427	SV00003427-RA	0	0	0	2.24	2.44	0.72	0	0	0	0
SV00003427	SV00003427-RB	0	0.88	1.22	0	0	0	1.12	0.28	0	0.5
SV00003428	SV00003428-RA	0.17	2.19	5.42	0.04	0.08	0.28	0	0.09	0	0.1
SV00003429	SV00003429-RA	0	0	0	0	0	0	0	0	0	0
SV00003430	SV00003430-RA	198.25	93.55	24.59	60.95	69.45	83.36	72.55	60.86	43	70.67
SV00003431	SV00003431-RA	10.01	9.71	21.01	74.85	48.64	81.61	64.76	58.05	70.18	103.05
SV00003432	SV00003432-RA	23.58	52.16	724.35	83.98	381.48	111.72	105.04	97.24	112.29	96
SV00003433	SV00003433-RA	5.09	7.7	12.05	14.98	8.43	9.37	10.45	7.74	5.68	6.77
SV00003434	SV00003434-RA	0.25	0	0.95	0.16	0.3	0.25	0.1	0	0	0
SV00003435	SV00003435-RA	24.84	43.83	47.82	47.77	33.13	52.48	52.36	43.75	33.96	53.28
SV00003436	SV00003436-RA	0.99	17.62	59.33	0.32	0.6	0.38	0.43	0	0.08	0.21
SV00003437	SV00003437-RA	0	0	0	0	0	0	0	0	0	0
SV00003438	SV00003438-RA	0	0	0	0.36	0	0	0	0	0	0
SV00003439	SV00003439-RA	0.1	0	0	0	0	0	0	0	0	0
SV00003440	SV00003440-RA	0	0	0	0.84	0	0	0	0	0	0
SV00003441	SV00003441-RA	0	0	0	0	0	0	0	0	0	0
SV00003442	SV00003442-RA	0.21	0	0.67	0.55	1.6	0	0	1.38	0.88	0
SV00003443	SV00003443-RA	0.25	0	0	0	0.93	0	0	0	0	0
SV00003444	SV00003444-RA	1.61	7.34	24.08	1.6	5.36	4.04	2.42	1.98	0.9	2.74
SV00003444	SV00003444-RB	3.04	1.92	0.78	1.62	6.6	6.06	3.68	1.96	2.06	8.9
SV00003445	SV00003445-RA	7.01	23.9	39.65	34.37	41.8	33.41	32.11	30.32	34.7	37.11
SV00003446	SV00003446-RA	20.71	36.27	70.52	81.88	67.3	82.73	76.29	74.11	91.21	71.18
SV00003447	SV00003447-RA	96.55	113.12	88.74	286.32	237.78	294.12	247.1	230.95	159.86	254.16
SV00003448	SV00003448-RA	1.37	0	0	21.94	17.84	14.8	20.98	13.26	2.66	19.04
SV00003448	SV00003448-RB	1.54	3.38	1.54	15.04	6.02	8.8	12.44	6.44	3.54	4.68
SV00003449	SV00003449-RA	0	0.28	0.37	0	0	0.3	0.04	0	0	0
SV00003450	SV00003450-RA	12.14	216.9	113.6	71.26	77.86	106	66.76	31.2	40.18	94.54
SV00003450	SV00003450-RB	2.75	29.16	17.36	31.52	10.08	28.74	6.6	0	1.48	26.94
SV00003451	SV00003451-RA	3.09	2.09	1.53	14.79	11.86	9.92	12.54	6.33	4.39	16.43
SV00003452	SV00003452-RA	9.48	2.19	0.8	104.52	97.2	121.72	123.58	75.73	60.54	123.72
SV00003453	SV00003453-RA	2.84	2.93	3.47	40.66	39.21	42.8	45.61	38.36	52.06	44.93
SV00003454	SV00003454-RA	5.53	12.69	9.77	131.17	88.12	134.71	151.15	99.48	116.79	114.57
SV00003455	SV00003455-RA	5.62	14.98	14.64	54.22	49.6	45.63	51.74	48.91	41.25	47.78
SV00003456	SV00003456-RA	14.24	31.73	26.15	119.9	103.68	117.8	121.6	100.05	116.26	115.15
SV00003457	SV00003457-RA	3.29	28.66	63.2	22.61	14.17	23.05	20.77	19.1	14.42	26.59
SV00003458	SV00003458-RA	5.4	60.52	102.59	0.36	0	0	0	0	0	0
SV00003459	SV00003459-RA	12.53	40.87	27.34	36.08	54.11	36.59	53.58	35.46	20.02	37.87
SV00003460	SV00003460-RA	5.7	132.3	49.12	7.17	25.45	7.36	7	7.29	4.5	9.5
SV00003461	SV00003461-RA	26.54	131.13	43.7	11.22	19.81	12.08	12.27	19.46	7.22	11.41
SV00003462	SV00003462-RA	0.31	2.63	33.15	0.57	12.15	1.07	0.45	1.31	0.56	0
SV00003463	SV00003463-RA	3.37	14.11	18.09	2.31	3.03	1.46	0.63	1.67	0.12	3.25
SV00003464	SV00003464-RA	0	0	3.9	0	1.68	0	0	0	0	0
SV00003464	SV00003464-RB	20.37	24.1	37.02	10.28	19.36	14.56	14.56	5.56	24.08	5.46
SV00003465	SV00003465-RA	3.74	40.15	0.18	0	0	0.06	0	0	0	0
SV00003466	SV00003466-RA	30.79	64.94	86.57	50.15	25.22	13.93	16.65	53.87	24.02	17.9
SV00003467	SV00003467-RA	11.91	5.78	12.24	13.03	9.69	7.91	8.53	14.31	20.47	10.5
SV00003468	SV00003468-RA	17.58	153.57	742.05	119.72	531.02	173.12	118.81	167.93	106.75	89.22
SV00003469	SV00003469-RA	10.56	83.25	204.96	16.85	56.17	26.31	18.69	21.31	7.73	16.63
SV00003470	SV00003470-RA	0	0	2.74	0	0	0.16	0	0	0	0
SV00003470	SV00003470-RB	0.09	0	5.06	0	0	0	0	0	0	0
SV00003471	SV00003471-RA	1.23	4.96	4.26	24.95	20.42	22.74	29.82	21.85	15.42	25.06
SV00003472	SV00003472-RA	3.22	17.43	34.52	124	151.86	185.84	187.42	176.63	99.69	234.9
SV00003473	SV00003473-RA	0.31	0.15	0	0	0	0	0	0	0	0
SV00003474	SV00003474-RA	0	0	0.23	0	0	0	0	0	0	0
SV00003475	SV00003475-RA	5.1	9.74	8.38	0.94	2.11	0.44	0.17	0.07	0.13	0.23
SV00003476	SV00003476-RA	90.89	105.48	246.86	217.22	195.94	219.93	209.78	160.64	93.39	229.71
SV00003477	SV00003477-RA	55.66	38.15	44.52	20.29	25.74	27.61	21.46	20.59	22.07	27.52
SV00003478	SV00003478-RA	1.51	2.18	1.65	0	0	0	0	0	0	0.53
SV00003479	SV00003479-RA	4.13	14.7	0.35	0	0.27	0	0	0	0.12	0.11
SV00003480	SV00003480-RA	19.44	97.39	3.35	0.11	1.01	0	0.21	0.84	0.56	0
SV00003481	SV00003481-RA	0.42	2.39	0.51	0	0	0	0.14	0.15	0.61	0.49
SV00003482	SV00003482-RA	6.78	16.73	101.38	6.19	12.68	4.89	5.37	10.5	5.88	8.38
SV00003483	SV00003483-RA	13.9	1.26	1.2	0.65	0.31	0.35	0	0.31	0.23	0.34
SV00003484	SV00003484-RA	0.09	5.14	0.26	0	0.51	0	0.14	0	0	0.5
SV00003485	SV00003485-RA	14.04	18	76.75	14.09	10.54	5.6	9.68	10.53	8.38	7.3
SV00003486	SV00003486-RA	0.67	0.22	205.67	28.09	36.05	15.16	32.7	13.85	17.45	43.41
SV00003487	SV00003487-RA	18.5	19.61	18.91	35.7	38.97	45.24	33.87	43.51	36.79	62.03
SV00003488	SV00003488-RA	8.25	34.5	25.52	51.62	38.04	55.12	28.16	43.7	69.58	45.32
SV00003488	SV00003488-RB	9.24	22.22	69.94	52.26	21.82	66.36	69.04	47.88	35.06	57.24
SV00003489	SV00003489-RA	13.61	33.48	45.44	52.3	30.26	49.01	45.9	33.02	14.31	39.28
SV00003490	SV00003490-RA	11.73	18.02	26.65	95.97	74.36	106.38	110.53	100.52	104.67	102.6
SV00003491	SV00003491-RA	1645.2	1940.54	433.15	1328.38	1832.85	1982.82	2145.12	3074.6	3331.85	1633.83
SV00003492	SV00003492-RA	32.21	89.02	300.94	191.18	212.88	174.4	169.52	116.74	76.42	186.52
SV00003492	SV00003492-RB	0.01	4.54	28.18	39.42	39.4	27.88	13	28.1	46.5	34.36
SV00003493	SV00003493-RA	21.98	86.07	129.1	42.17	54.62	48.94	43.94	30.6	19	53.1
SV00003494	SV00003494-RA	85.98	2.05	1.36	0	0	0	1.64	0.64	0.71	3.36
SV00003495	SV00003495-RA	23.05	12.65	0	0	2.79	2.16	2.91	9.23	0.44	0.98
SV00003496	SV00003496-RA	171.95	8.74	0	0	0	0	0	16.22	0	0
SV00003497	SV00003497-RA	402.85	0.38	0	0	0	0.13	0	24.02	0.09	0
SV00003498	SV00003498-RA	0.13	0	2.8	0	0	0	0	0	0	0
SV00003499	SV00003499-RA	0.16	0.78	4.16	0	0.76	0.19	0	0	0	0.39
SV00003500	SV00003500-RA	4.46	7.11	0.3	0	0	0	0	1.31	0	0
SV00003501	SV00003501-RA	24.75	0	2.88	0	1.66	0.1	0.34	0	0	1.47
SV00003502	SV00003502-RA	42.63	1.21	1.92	0	0	0	0	0	0	0.55
SV00003503	SV00003503-RA	152.6	56.78	49.08	16.06	15.34	9.22	15.02	6.26	11.08	3.82
SV00003503	SV00003503-RB	462.15	258.48	164.16	57.02	72.36	22.38	45.36	38.84	46.22	34
SV00003504	SV00003504-RA	0.9	8.3	50.43	2.04	2.3	1.85	0.98	1.44	1.84	2.12
SV00003505	SV00003505-RA	555.67	3.94	0	0.53	0	0.84	0	0	0	0.83
SV00003506	SV00003506-RA	10.65	39.69	160.77	42.38	53.88	50.37	32.29	22.49	13.97	54.57
SV00003507	SV00003507-RA	15	41.04	28.09	198.75	181.49	228.25	227.77	177.94	113.72	247.32
SV00003508	SV00003508-RA	11.17	26.21	30.09	188.03	123.26	196.1	208.13	147.69	116.35	225.91
SV00003509	SV00003509-RA	201.11	69.76	282.64	116.6	119.1	136.81	157.27	202.71	150.45	172.66
SV00003510	SV00003510-RA	5.52	2.83	1.69	130.79	113.63	139.73	148.17	108.58	76.99	153.76
SV00003511	SV00003511-RA	5.5	5.43	0.89	3.61	2.21	3.05	4.56	2.13	0.97	2.36
SV00003512	SV00003512-RA	5.01	15.5	15.12	60.42	58.99	69.98	76.11	75.86	62.67	79.53
SV00003513	SV00003513-RA	15.73	19.49	16.29	98.08	86.42	78.7	96.4	94.61	78.41	85.76
SV00003514	SV00003514-RA	2.09	8.01	6.59	9.16	9.55	9.38	8.59	9.51	15.91	9.4
SV00003515	SV00003515-RA	3.66	15.33	4.46	2.27	8.21	3	3.42	1.32	1.95	2.89
SV00003516	SV00003516-RA	2.29	12.28	4.78	2.37	4.93	2	3.53	1.75	1.51	3.96
SV00003517	SV00003517-RA	370.98	803.1	531.72	334.1	311.43	325.48	343.37	357.3	288.05	427.79
SV00003518	SV00003518-RA	0	0	0	0	0	0	0	0	0	0
SV00003519	SV00003519-RA	5.51	16.02	13.86	35.79	34.59	42.21	41.76	32.33	12.17	50.14
SV00003520	SV00003520-RA	12.46	51.96	15.2	0.35	0.97	0.31	0.67	0.53	0.23	0.86
SV00003521	SV00003521-RA	0.34	0.43	3.88	0.28	0.22	0.89	0.22	1.3	0.17	0.04
SV00003522	SV00003522-RA	8.65	48.99	85.87	3.36	19.61	1.15	1.93	4.54	1	2.8
SV00003523	SV00003523-RA	23.6	67.68	102.42	78.88	61.26	92.14	80.5	87.56	22.48	86.1
SV00003523	SV00003523-RB	0	8.8	82.1	91.3	81.18	116.94	77.08	42.04	47.6	76.82
SV00003524	SV00003524-RA	93.89	106.8	31.21	609.48	467.91	852.55	687.59	594.65	552.31	775.15
SV00003525	SV00003525-RA	7.55	0.23	9.62	0.47	1.68	1.43	0.83	0.37	0.57	0.25
SV00003526	SV00003526-RA	3.51	7.03	15.89	5.7	5.19	3.36	1.55	1.4	0.19	2.31
SV00003527	SV00003527-RA	4.14	0	0	0	0.39	0.16	0	0	0	0
SV00003528	SV00003528-RA	2.44	15.82	7.36	0.2	0.05	0.33	0.2	0.27	0.22	0.11
SV00003529	SV00003529-RA	4.61	10.27	3.58	3.79	2.84	3.01	3.72	1.64	2.02	2.4
SV00003530	SV00003530-RA	501.03	208.31	376.48	263.27	230.17	271.82	222.24	264.95	182.27	172.14
SV00003531	SV00003531-RA	0	0	0.69	0	0	0	0.56	0	0	0
SV00003532	SV00003532-RA	15.18	67.92	0.15	0	0	0	0	0	0	0
SV00003533	SV00003533-RA	3.45	10.57	13.31	22.38	36.13	23.58	44.33	21.76	9.41	33.68
SV00003534	SV00003534-RA	25.37	28.61	28.75	64.66	60.53	79.57	60.69	54.69	24.14	70.26
SV00003535	SV00003535-RA	2	0.42	0	0	0.18	0.3	0	0	0	0
SV00003536	SV00003536-RA	1.39	0.34	0	0	0	0	0	0	0	0.12
SV00003537	SV00003537-RA	0.74	0.39	0.61	0	0	0	0	0	0	0
SV00003538	SV00003538-RA	5.27	3.96	2.65	2.11	0.47	0.17	0.05	0.86	0	0.94
SV00003539	SV00003539-RA	1.63	7.06	19.9	3.68	3.82	1.26	1.44	1.98	0.7	0.58
SV00003539	SV00003539-RB	3.06	25.6	42.24	0	10.68	2.46	3.44	4.02	1.48	1.98
SV00003540	SV00003540-RA	2.27	13.2	8.75	36.11	28.19	62.06	63.21	40.03	30.16	63.33
SV00003541	SV00003541-RA	0.22	1.01	0.54	0	0.1	0.31	0.04	0	0	0.39
SV00003542	SV00003542-RA	0.49	1.2	13.7	3.28	1.6	2.42	2.2	0.18	3.32	1.98
SV00003542	SV00003542-RB	0.58	6.88	39.24	2.02	4.04	1.96	0	1.66	0.54	0.52
SV00003543	SV00003543-RA	0.51	10.24	7.14	5.58	6.84	5.34	4.2	1.88	0.92	4.22
SV00003543	SV00003543-RB	4.24	113.84	126.5	115.44	126.4	70.32	141.68	105.64	53.94	100.16
SV00003544	SV00003544-RA	5.32	26	11.98	5.13	14.25	4.43	6.53	4.6	1.74	4.46
SV00003545	SV00003545-RA	0.07	0.62	0.05	1.88	0.44	0	0	0	0	0.13
SV00003546	SV00003546-RA	0.04	0.16	0	0.46	0	0.04	0.13	0	0	0.07
SV00003547	SV00003547-RA	0.15	0.63	0.22	0	0	0	0	0	0	0
SV00003548	SV00003548-RA	0	0	0	0	0	0	0	0	0	0
SV00003548	SV00003548-RB	0.04	0	0.12	0	0.5	0	0	0	0	0
SV00003549	SV00003549-RA	97.61	293.06	121.79	186.9	174.99	237.97	185.97	136.51	68.76	233.72
SV00003550	SV00003550-RA	9.64	69.84	27.1	4	17.54	10.69	16.95	12.17	4.78	18.14
SV00003551	SV00003551-RA	0	0.92	2.69	0	0	0.16	0	0	0	0
SV00003552	SV00003552-RA	0.18	2.05	3.73	0.78	0.11	0.45	0.68	0.2	0	0.26
SV00003553	SV00003553-RA	2.26	4.29	7.42	0.71	1.2	0.44	0.07	0.16	0.21	0.39
SV00003554	SV00003554-RA	11.08	7.93	2.56	121.32	135.46	130.78	142.52	80.77	48.49	152.98
SV00003555	SV00003555-RA	0	0	0	0	0	0	0	0	0.99	0
SV00003556	SV00003556-RA	0	1.06	0	0	0	0	0	0	0	0
SV00003556	SV00003556-RB	0	0	0	0	0	1.64	0	3.58	0	0
SV00003557	SV00003557-RA	1.3	1.77	1.31	2.23	3.73	7.47	1.41	1	1.31	3.22
SV00003558	SV00003558-RA	3.3	57.37	11.36	1.31	1.79	0.86	0.83	1.7	0.73	0.05
SV00003559	SV00003559-RA	1.92	23.18	10.9	0.52	0.39	0.37	0.16	0.21	0	0.14
SV00003560	SV00003560-RA	0.08	0	0.28	0	0	0	0.1	0	0	0.06
SV00003561	SV00003561-RA	30.18	40.8	33.16	66.81	58.08	51.66	74.78	66.25	50.78	61.84
SV00003562	SV00003562-RA	7.8	16.23	64.39	22.84	37.73	31.62	30.73	20.24	9.1	31.37
SV00003563	SV00003563-RA	9.2	9.57	6.75	21.31	17.27	28.33	31.38	29.04	54.19	26.16
SV00003564	SV00003564-RA	0.57	0	0	0	0.34	0.14	0	0	0	0
SV00003565	SV00003565-RA	0	0	0	0	0	0	0	0	0	0
SV00003566	SV00003566-RA	0	0	0.09	0	0	0.06	0.03	0	0	0
SV00003567	SV00003567-RA	0	0	0.06	0.31	0	0	0	0	1.95	15.61
SV00003568	SV00003568-RA	0.18	0	0	0	0.11	0	0	0	0	0.98
SV00003569	SV00003569-RA	0.04	0.58	0	0.15	0	0.14	0.07	0	0	0.1
SV00003570	SV00003570-RA	3	16.11	11.03	0.36	0.23	0.16	0.08	0	0.06	0.19
SV00003571	SV00003571-RA	2.36	4.46	74.73	25.8	39.78	10.68	19.94	31.11	26.56	11.86
SV00003572	SV00003572-RA	42.71	57.48	12.54	49.28	32.54	55.54	39.16	38.67	31.37	49.41
SV00003573	SV00003573-RA	2.65	1.46	0	0	0	0	0	0	0	0
SV00003574	SV00003574-RA	192.33	45.72	86.84	425.22	448.84	287.96	549.96	337.97	447.83	446.12
SV00003575	SV00003575-RA	184.3	39.18	111.98	90.05	159.28	68.89	163.72	95.84	76.35	92.09
SV00003576	SV00003576-RA	0.31	3.57	1.42	0.06	0.58	0.13	0.19	0.08	0.09	0
SV00003577	SV00003577-RA	0	8.7	0	0	0	0	0	0	0	0
SV00003577	SV00003577-RB	0.41	0	3.14	0.18	1.3	0.56	0.24	0.24	0.74	0
SV00003578	SV00003578-RA	43.4	5.1	54.52	377.58	281.24	339.44	453.12	396.92	211.62	270.98
SV00003578	SV00003578-RB	0	38.24	0	27.6	20.92	59.66	22.76	0	14.04	161.64
SV00003579	SV00003579-RA	14.41	26.86	15.32	102.88	89.02	107.63	101.68	89.41	51.12	122.23
SV00003580	SV00003580-RA	0.64	1.45	0	0.42	0	0	0	0	0	0
SV00003581	SV00003581-RA	176.6	155.97	52.08	1027.7	747.61	1235.01	1118.52	1147.44	801.35	1120.19
SV00003582	SV00003582-RA	54.52	91.07	28.04	70.53	62.03	87.61	79.34	36.65	31.61	87.17
SV00003583	SV00003583-RA	0.21	0.07	28.86	0.45	0.12	0.21	0.04	0	0.07	1.83
SV00003584	SV00003584-RA	26.24	79.02	95.5	9.37	10.25	2.24	4.92	6.26	2.48	2.61
SV00003585	SV00003585-RA	4	19.47	25.98	3.57	2.91	0	0	2.58	0	0
SV00003585	SV00003585-RB	0	0	6	0	0.12	0	0.57	2.4	0	0
SV00003585	SV00003585-RC	5.77	25.98	30.6	3.06	0.57	1.29	2.61	13.32	0.51	0
SV00003586	SV00003586-RA	3.79	15.99	25.21	6.06	9.07	7.01	6.76	3.71	2.58	9.08
SV00003587	SV00003587-RA	16.83	10.47	42.68	2.78	3.99	0.48	0.29	6.53	0.45	1.44
SV00003588	SV00003588-RA	2.16	0.45	0	0	0	0	0	0	0	0
SV00003589	SV00003589-RA	0	0.43	0.74	0	0	0.18	0.05	0	0	0.36
SV00003590	SV00003590-RA	2.95	0.56	0.42	0	0	0	0	0	0	0
SV00003591	SV00003591-RA	0.75	7.22	31	0.29	0.66	0.16	0.02	0.06	0	0.78
SV00003592	SV00003592-RA	0	0	0	0	0	0	0	0	0	0
SV00003592	SV00003592-RB	0	0	1.24	0	0	0	0	0	0	0
SV00003593	SV00003593-RA	0	0	3.99	3.18	3.21	2.67	3.57	3.3	1.89	2.79
SV00003593	SV00003593-RB	0	0	0.66	0	0.48	0.3	0	0	0	0
SV00003593	SV00003593-RC	0	0	0.66	0	0.48	0.3	0	0	0	0
SV00003594	SV00003594-RA	0	1.14	1.68	0	0.93	1.59	0	1.44	0	0
SV00003594	SV00003594-RB	0	0	0.3	0	0	0.75	0.36	0	0.66	0
SV00003594	SV00003594-RC	0	0	0.3	0	0	0.75	0.36	0	0.66	0
SV00003595	SV00003595-RA	0.32	3.46	0.41	0	0	0	0	0	0	0.16
SV00003596	SV00003596-RA	0	0	0	0	0	0.27	0	0	0	0
SV00003596	SV00003596-RB	0	0	0.18	0.27	0	0	0	0	0	0
SV00003596	SV00003596-RC	0	0	0.18	0.27	0	0	0	0	0	0
SV00003597	SV00003597-RA	0	0	0	0.73	0.4	0	0.42	0	0.61	0.49
SV00003598	SV00003598-RA	0	0	0	0	0	0	0	0	0	0
SV00003598	SV00003598-RB	0	0	1.96	0	0	0	0	5.16	0	0
SV00003599	SV00003599-RA	412.63	1.96	1.93	0	0.23	0	0	0	0	0
SV00003600	SV00003600-RA	540.14	3.09	0.62	0.13	0	0	0.17	0	0	0
SV00003601	SV00003601-RA	19.41	4.21	20.39	1.55	3.1	0.11	0	0.81	0	0
SV00003602	SV00003602-RA	24.51	50.99	67.39	33.98	33.86	24.51	45.03	15.67	7.35	20.55
SV00003603	SV00003603-RA	40.31	50.32	14.7	223.49	203.69	234.78	238.9	215.12	115.05	179.33
SV00003604	SV00003604-RA	3.39	3.4	8.35	24.28	14.67	20.15	18.14	10.22	7.71	15.2
SV00003605	SV00003605-RA	18.19	22.97	18.15	178.75	143.07	203.43	159.9	118.97	85.51	176.25
SV00003606	SV00003606-RA	6.97	6.25	23.8	38.09	34.13	65.81	37.43	39.4	40.88	48.49
SV00003607	SV00003607-RA	150.79	87.85	307.64	90.28	69.03	70.09	73.97	56.07	54.52	68.37
SV00003608	SV00003608-RA	3.31	34.77	0.51	0.28	0.31	0.37	0.32	0.57	0.32	1.17
SV00003609	SV00003609-RA	3.65	15.03	2.31	2.27	0.99	0.84	0.38	0.34	0.35	0.3
SV00003610	SV00003610-RA	1.92	11.37	4.85	9.7	13.74	14.55	13.71	7.6	5.23	14.04
SV00003611	SV00003611-RA	1.98	2.67	2.82	11.05	15.92	22.61	11.85	11.17	9.97	19.76
SV00003612	SV00003612-RA	0	0	0	212.03	160.55	226.81	179.08	100.64	182.47	182.93
SV00003613	SV00003613-RA	0.9	13.3	1.26	1.4	2.68	0.92	0	2.94	0	1.8
SV00003613	SV00003613-RB	28.9	318.52	11.12	22.7	14.54	9.36	24.92	28.36	49.32	6.56
SV00003614	SV00003614-RA	1.62	0.13	0.3	0.44	0.11	0.53	0.07	0.08	0	0
SV00003615	SV00003615-RA	5.51	13.53	22.07	2.65	1.12	1.42	1.39	3.61	0	0
SV00003616	SV00003616-RA	14.27	40.66	26.63	17.46	23.49	18.59	25.63	11.01	7.55	15.92
SV00003617	SV00003617-RA	6.15	19.07	13.17	1.9	5.03	4.63	4.22	3.56	2.19	5.44
SV00003618	SV00003618-RA	15.6	18.73	17.2	0.84	45.23	5.1	0.73	9.32	31.25	1.79
SV00003619	SV00003619-RA	1.46	14.2	4.98	0.56	1.64	0.9	1.08	0.06	0.52	0.32
SV00003619	SV00003619-RB	1.46	14.2	4.98	0.56	1.64	0.9	1.08	0.06	0.52	0.32
SV00003620	SV00003620-RA	35.98	45.45	36.23	70.79	92.03	127.65	152.82	142.92	220.4	134.41
SV00003621	SV00003621-RA	0.26	7.14	4.6	3.96	2.32	0	0.84	0	0	2.52
SV00003621	SV00003621-RB	233.58	845.42	1379.66	425.46	437.28	343.54	360.02	502.82	732.88	412.94
SV00003622	SV00003622-RA	0.25	1.9	5.74	0.24	0	0	0	0	0	0
SV00003623	SV00003623-RA	0	0	7.06	15.06	3.06	2.4	1.76	0	0	0
SV00003623	SV00003623-RB	0	4.66	0	15.98	0	3.58	0	0	0	0.82
SV00003624	SV00003624-RA	59.15	96.01	85.13	93.51	77.19	69.92	65.99	71.12	56.84	81.73
SV00003625	SV00003625-RA	11.89	38.87	32.66	110.14	89.5	136.07	80.27	94.7	94.24	163.05
SV00003626	SV00003626-RA	37.71	35.53	5.16	38.54	21.38	38.21	14.28	19.04	28.08	34.45
SV00003627	SV00003627-RA	0.97	7.13	12.44	0.77	2.88	0.23	0.05	0.25	0.56	2.72
SV00003628	SV00003628-RA	3.47	1.51	0.74	0	0	0	0	0	0	0
SV00003629	SV00003629-RA	0	0	0	0	0	0	0	0	0	0
SV00003630	SV00003630-RA	0	0	0	0	0	0	0	0	0	0
SV00003631	SV00003631-RA	0	0	0	0	0	0	0	0	0	0
SV00003632	SV00003632-RA	32.69	38.2	18.02	19.53	29.3	22.7	15.96	12.88	15.41	28.55
SV00003633	SV00003633-RA	4.18	9.37	8.04	24.43	12.3	13.52	18.63	9.84	8.75	20.22
SV00003634	SV00003634-RA	30.76	25.35	43.13	97.6	76.07	90.97	73.03	85.83	97.89	82.32
SV00003635	SV00003635-RA	92.52	48.88	22.28	44.73	47.73	59.57	55	18.36	29.18	67.3
SV00003636	SV00003636-RA	31.24	0	0.13	0	0	0	0	0	0	0
SV00003637	SV00003637-RA	0.63	0.23	0.12	0	0	0	0	0	0	0
SV00003638	SV00003638-RA	0.52	0.08	0.02	0.02	0.04	0.02	0.04	0	0	0
SV00003638	SV00003638-RB	0.52	0.08	0.02	0.02	0.04	0.02	0.04	0	0	0
SV00003639	SV00003639-RA	7.19	23.24	54.18	60.48	112.02	81.32	124.66	61.06	125.76	78.26
SV00003639	SV00003639-RB	0.72	0	2.12	5.02	0	3.42	1	3.48	2.18	6.14
SV00003640	SV00003640-RA	6.4	23.66	35.9	4.52	5.23	1.92	0.66	1.7	1.04	3.42
SV00003641	SV00003641-RA	2.73	7.22	2.97	1.05	2.82	1.47	0.47	1.95	0.7	0.55
SV00003642	SV00003642-RA	144.24	0	1.43	0	0	0	0	0	0	0
SV00003643	SV00003643-RA	39.57	0	0	0	0	0	0	0	0	0
SV00003644	SV00003644-RA	0	1.44	6.6	0.83	0.89	0	0.35	0.23	0	0.49
SV00003645	SV00003645-RA	128.62	0	1.63	0	0.65	0	0	0	0	0
SV00003646	SV00003646-RA	387.59	10.9	3.19	0	1.04	0	0	0	0	0
SV00003647	SV00003647-RA	0.9	2.86	0.63	0	0	0	0	0	0	0
SV00003648	SV00003648-RA	2.06	4.17	2.2	0	0	0	0	0	0	0
SV00003649	SV00003649-RA	0	0.31	0.65	0.63	0.51	0.14	0.67	1.75	0.48	0.42
SV00003650	SV00003650-RA	3676.02	4103.98	1052.98	4205.39	4605.97	4197.08	4517.7	5364.48	7380.93	4148.67
SV00003651	SV00003651-RA	20.63	35.53	36.86	102.9	67.88	113.7	88.14	101.44	89.18	119.42
SV00003652	SV00003652-RA	393.7	170.65	107.12	461.65	372.92	580.17	554.42	549.24	826.31	634.79
SV00003653	SV00003653-RA	44.38	61.99	53.07	124.48	112.24	151.76	177	150.96	233.43	141.44
SV00003654	SV00003654-RA	114.61	147.39	143.87	151.21	138.42	113.43	143.93	104.43	66.86	146.34
SV00003655	SV00003655-RA	24.24	95.9	52.37	24.84	31.67	30.64	25.8	31.29	18.76	24.05
SV00003656	SV00003656-RA	24.26	15.21	7.15	4.96	16.21	20.3	8.86	0.53	13.57	19.45
SV00003657	SV00003657-RA	16.95	24.73	33.02	30.23	38.56	30.22	19.06	34.73	25.76	42.94
SV00003658	SV00003658-RA	1.05	0	0	0.19	0.36	0	0	0	0	0
SV00003659	SV00003659-RA	0	0	0	0	0	0	0	0	0	0
SV00003660	SV00003660-RA	44.93	9.24	44.67	14.7	25.24	12	20.08	11.94	25.08	25.45
SV00003661	SV00003661-RA	6.14	21.11	18.91	28.64	37	35.35	53.25	20.45	12.21	42.94
SV00003662	SV00003662-RA	4.76	7.04	5.8	92.83	90.67	109.31	117.52	81.88	49.15	122.55
SV00003663	SV00003663-RA	0.45	0.56	1.4	0.03	0.19	0.13	0.34	0.33	0	0
SV00003664	SV00003664-RA	2.07	660.13	0	0	0	0.07	0	0	0	0
SV00003665	SV00003665-RA	1.13	13.99	10.23	0.1	0.31	0.05	0.09	0	0	0.33
SV00003666	SV00003666-RA	74.49	178.11	766.37	194.57	196.07	179.95	152.71	126.03	157.36	217.88
SV00003667	SV00003667-RA	16.98	0.1	4.7	2.41	5.41	3.81	3.03	3.74	5.01	4.21
SV00003668	SV00003668-RA	10.66	67.06	317.92	103.7	149.32	123.3	118.24	69.76	64.92	119.74
SV00003668	SV00003668-RB	15.71	81.3	355.4	104.2	118.44	102.98	65	63.94	54.9	78.12
SV00003669	SV00003669-RA	0.41	2.2	38.05	1.17	1.26	1.19	1.19	1.05	0.5	2.09
SV00003670	SV00003670-RA	2.03	72.55	21.47	1.11	0.84	0.22	0.33	0.73	0.47	1.13
SV00003671	SV00003671-RA	5.23	4.22	3.07	34.56	31.6	42.75	41.63	18.59	34.09	46.51
SV00003672	SV00003672-RA	3.74	8.4	9.9	36.72	26.76	39.79	45.26	29.94	42.48	36.23
SV00003673	SV00003673-RA	8.9	11.45	10.83	20.84	18.37	19.65	23.65	13.96	8.2	20.29
SV00003674	SV00003674-RA	35.36	24.87	28.05	98.24	89.64	88.46	97.39	118.97	141.09	90.31
SV00003675	SV00003675-RA	5.51	8.32	9.47	37.32	30.31	43.55	44.88	30.8	27.01	39.03
SV00003676	SV00003676-RA	223.39	200.34	79.49	41.78	17.36	11.61	13.27	112.68	20.4	8.07
SV00003677	SV00003677-RA	24.39	23.43	25.99	144.22	108.78	191.01	158.51	107.12	70.22	154.18
SV00003678	SV00003678-RA	12.86	9.35	16.29	27.71	30.78	37.89	24.2	24.5	24.1	32.6
SV00003679	SV00003679-RA	0.07	0.64	1.91	1.29	0	0.89	0	0.13	1.18	0.58
SV00003680	SV00003680-RA	14.28	6.64	16.24	4.87	6.57	0.87	0.97	17.38	3.45	0.71
SV00003681	SV00003681-RA	2.24	10.45	54.46	27.95	25.31	30.83	24.57	22.48	33.15	19.61
SV00003682	SV00003682-RA	34.66	29.52	23.89	21.6	16.86	26.53	16.83	38.95	33.65	8.91
SV00003683	SV00003683-RA	30.29	1.09	0	0	0	0	0	0	0	0
SV00003684	SV00003684-RA	16.52	46.74	36.67	11.01	22.25	14.73	23.54	13.06	5.87	12.65
SV00003685	SV00003685-RA	2.11	3.66	1.32	17.39	18.09	27.02	26.41	18.39	18.98	27.21
SV00003686	SV00003686-RA	178.57	2.17	0	0	0.74	0	0	0	0	0
SV00003687	SV00003687-RA	0	0	0	0	0	0	0	0	0	0
SV00003688	SV00003688-RA	37.97	0	0	0	0	0	0	0	0	0
SV00003689	SV00003689-RA	322.02	1.37	0.72	0	0	0	0	0	0	0
SV00003690	SV00003690-RA	87.35	0	0	0	0	0	0	0	0	0
SV00003690	SV00003690-RB	41.92	30.28	0	0	0	0	0	0	0	0
SV00003691	SV00003691-RA	818.57	28.92	0	0	0	0	0	0	0	0
SV00003692	SV00003692-RA	29.77	0	0	0	0	0	0	0	0	0
SV00003693	SV00003693-RA	975.05	3.83	0	0	0.27	0	0	0	0	0.22
SV00003694	SV00003694-RA	295.18	2.06	0	0	0	0	0	0	0	0
SV00003695	SV00003695-RA	0	0	0	0.96	1.66	0	0	0	0	0
SV00003696	SV00003696-RA	0	4.86	6.76	0.24	0.18	0.34	0.2	0.04	0	0
SV00003696	SV00003696-RB	0	4.86	6.76	0.24	0.18	0.34	0.2	0.04	0	0
SV00003697	SV00003697-RA	454.89	0	0	0	0	0	0	0	0	0
SV00003698	SV00003698-RA	1725.11	0	0	0	0	0	0	0	0	1.9
SV00003699	SV00003699-RA	0.08	0.46	0.29	0	0	0	0	0	0	0
SV00003700	SV00003700-RA	93.82	0	0	0	0	0	0	0	0	0
SV00003701	SV00003701-RA	34.74	0.51	0	0.88	0	0	0	0	0	0
SV00003702	SV00003702-RA	0.35	8.52	16.39	0.43	0.94	0.4	1.47	0.67	0.4	0.88
SV00003703	SV00003703-RA	2.79	6.57	3.48	61.66	56.24	62.32	76.27	58.47	29.33	70.12
SV00003704	SV00003704-RA	12.84	24.39	50.39	115.55	91.17	125.71	103.1	108.58	153.38	130.55
SV00003705	SV00003705-RA	1.13	7.14	5.88	4.92	2.73	3.6	4.41	5.73	4.8	124.35
SV00003705	SV00003705-RB	1.13	7.14	5.88	4.92	2.73	3.6	4.41	5.73	4.8	124.35
SV00003705	SV00003705-RC	18.03	58.02	95.94	331.08	293.61	278.85	311.31	236.31	134.49	58.5
SV00003706	SV00003706-RA	0.42	0	0.37	0.37	0	0	0	0.75	0	0.27
SV00003707	SV00003707-RA	99.93	216.24	24.44	247.43	290.57	186.76	293.62	181.21	111.92	149.81
SV00003708	SV00003708-RA	0	0.33	0	0	0	0.08	0	0	0	0
SV00003709	SV00003709-RA	1.04	3.81	1.4	44.25	33.76	38.98	44.62	24.04	18.21	36.25
SV00003710	SV00003710-RA	7.51	17.66	18.44	5.84	11.38	7.64	11.66	3.97	2.64	7.62
SV00003711	SV00003711-RA	2.22	10.64	5.78	2.93	4.72	1.98	7.15	1.23	0.41	1.52
SV00003712	SV00003712-RA	0	0	0.87	0	0	0.78	0	0	0	0
SV00003713	SV00003713-RA	3.43	14.1	8.44	2.97	8.39	6.8	9.23	2.53	1.87	7.8
SV00003714	SV00003714-RA	5.56	20.35	27.65	3.32	3.89	2.04	0.93	1.5	0.69	0.77
SV00003715	SV00003715-RA	5.1	7.29	74.66	2.17	2.54	0.67	0.45	0.96	0.36	0.92
SV00003716	SV00003716-RA	6	5.39	5	44	54.53	44.62	66.7	38.9	28	34.83
SV00003717	SV00003717-RA	124.45	217.74	183.9	70.35	130.23	73.64	88.18	87.65	30.92	81.06
SV00003718	SV00003718-RA	2.2	55.38	20.3	0	0	0	0	0	0	0
SV00003718	SV00003718-RB	0	40.44	40.66	0	0	0	3	0	0	0
SV00003719	SV00003719-RA	66.24	87.76	99.6	35.23	64.13	30.4	36.16	35.1	11.39	27.31
SV00003720	SV00003720-RA	17.44	35.33	28.56	68.36	47.86	66.38	65.15	46.67	32.56	65.4
SV00003721	SV00003721-RA	1.15	1.05	11.43	2.27	3.83	2.15	2.86	2.51	1.28	1.75
SV00003722	SV00003722-RA	250.4	265.83	1.1	0.52	1.61	0.94	0.17	1.4	0	0
SV00003723	SV00003723-RA	2	11.38	14.15	0.67	3.47	0.69	0.84	0.55	1.13	1.59
SV00003724	SV00003724-RA	0.5	0.93	0.11	1.61	0.94	2.09	1.03	0.84	0	0.99
SV00003725	SV00003725-RA	29.06	47.63	20.14	78.11	61.54	74.68	104.32	50.05	27.63	74.14
SV00003726	SV00003726-RA	0.16	0.95	0	0	0	0	0	0	0	0
SV00003727	SV00003727-RA	1.19	8.9	100.16	5.88	16.08	10.09	7.84	1.5	1.13	9.74
SV00003728	SV00003728-RA	0.37	0.23	4.62	1.83	1.18	1.53	1.15	0.66	0.59	1.29
SV00003729	SV00003729-RA	13.38	23.56	19.72	31.36	28.44	34.73	33.95	30.29	36.33	26.9
SV00003730	SV00003730-RA	49.15	113.76	27.5	125.49	114.37	120.34	135.78	131.48	188.68	175.51
SV00003731	SV00003731-RA	40.09	108.16	142.13	57.76	76.6	70.33	53.96	52.86	40.68	60.14
SV00003732	SV00003732-RA	36.4	29.76	16.11	166.92	129.83	163.22	168.41	165.98	232.29	165.87
SV00003733	SV00003733-RA	72.98	159.01	280.07	197.12	179.82	211.1	183.24	167.45	125.39	233.86
SV00003734	SV00003734-RA	1.68	2.56	14.18	2.18	10.58	15.04	9.7	7.76	2.98	18.28
SV00003734	SV00003734-RB	3.05	39.54	47.26	5.64	22.04	16.46	20.88	13.44	4.52	20.38
SV00003735	SV00003735-RA	22.66	38.33	28.83	143.39	99.53	151.64	162.42	88.97	69.28	160.86
SV00003736	SV00003736-RA	0	0	0	0	0	0	0	0	0	0
SV00003737	SV00003737-RA	7.99	16.75	10.35	14.82	19.5	13.4	19.45	12.4	6.5	15.29
SV00003738	SV00003738-RA	8.08	16.77	15.62	51.76	44.44	51.63	51.18	22.32	23.27	42.34
SV00003739	SV00003739-RA	4945.6	271.19	4908.91	1184.8	1582.68	717.79	881.41	938.05	1517.88	1395.41
SV00003740	SV00003740-RA	1.23	1.89	9.28	4.93	5.95	3.46	13.8	1.93	9.5	10.06
SV00003741	SV00003741-RA	0.71	0	7.31	0.29	2.12	0.57	0.52	0.47	0.72	1.39
SV00003742	SV00003742-RA	23.18	65.53	96	8.75	14.25	5.98	3.77	6.07	3.37	5.64
SV00003743	SV00003743-RA	47.47	442.47	97.56	26.3	23.38	9.62	21.42	31.49	40.35	25.74
SV00003744	SV00003744-RA	2.93	16.65	34.86	4.24	8.66	1.99	0	0	0	3.75
SV00003745	SV00003745-RA	4.2	3.5	16.89	1.96	2.06	2.01	0.92	0.88	0.43	0
SV00003746	SV00003746-RA	84.42	24.63	126.36	9.68	54.42	11.41	15.39	43.51	14.13	12.51
SV00003747	SV00003747-RA	0	0	0	4.7	0	0	0.89	0	0	0
SV00003748	SV00003748-RA	0.62	0.34	2.2	0	1.22	0	0.46	0.24	0	0.86
SV00003748	SV00003748-RB	0.1	3.2	0.44	1.3	0	0.26	0	0.76	0.62	0
SV00003749	SV00003749-RA	9.27	8.8	15.71	2.78	2.05	0.45	0.13	2.5	0.66	0.34
SV00003750	SV00003750-RA	11.21	9.33	0	0	0	0	0	0	0	0
SV00003751	SV00003751-RA	8.11	12.55	0.53	0	0	0.09	0	0	0.02	0
SV00003752	SV00003752-RA	30.44	30.53	26.26	76.75	70.38	105.21	88.57	91.42	126.68	96.04
SV00003753	SV00003753-RA	2.34	15.2	13.78	1.56	16.56	27.18	15.04	13.24	9.84	8.3
SV00003753	SV00003753-RB	6.07	27.04	24.74	125.78	65	130.98	127.02	118.28	124.06	104.66
SV00003754	SV00003754-RA	1.88	5.03	3.64	2.32	3.68	3.05	3.3	1.1	1.4	4.25
SV00003755	SV00003755-RA	0	2	0	0	0	0	0	0	0	0
SV00003756	SV00003756-RA	3.78	5.73	0	0	0	0	0	0	0	0
SV00003757	SV00003757-RA	3.17	4.42	3.26	2.44	1.11	3.65	5.18	1.6	1.36	3.49
SV00003758	SV00003758-RA	9.71	34.44	50.66	37.92	32	31.53	43.17	26.96	12.74	36.86
SV00003759	SV00003759-RA	27.9	22.94	489.18	79.76	91.66	61.61	62.02	77.39	78.23	86.45
SV00003760	SV00003760-RA	100.83	76.26	109.92	64.73	44.59	27.08	30.68	25.21	57.49	24.06
SV00003761	SV00003761-RA	33	7.21	14.45	2.38	1.87	0.17	0	1.24	1.95	0.34
SV00003762	SV00003762-RA	14.39	3.81	9.71	3.03	1.33	1.76	2.38	1.58	4.38	3.72
SV00003763	SV00003763-RA	10.09	27.72	15.46	1.64	2.23	0.97	1.25	0.31	0.84	1.07
SV00003764	SV00003764-RA	5.27	6.84	5.88	42.69	32.97	34.48	40.15	25.81	60.37	35.79
SV00003765	SV00003765-RA	6.1	30.08	17.15	16.81	12.33	17.02	15.14	9.17	5.34	21.35
SV00003766	SV00003766-RA	12.54	26.1	20.39	13.07	23.69	21.56	14.58	9.68	11.48	28.01
SV00003767	SV00003767-RA	7.66	13.19	13.81	6.79	6.2	11.46	8.27	1.95	3.62	9.78
SV00003768	SV00003768-RA	22.46	52.01	17.85	67.93	40.92	68.47	59.87	47.79	80.09	68.9
SV00003769	SV00003769-RA	33.11	47.67	38.29	73.78	49.67	49.53	60.61	55.69	22.36	69.6
SV00003770	SV00003770-RA	3.22	21.18	16.4	53.34	56.94	63.42	71.92	51.42	44.46	52.22
SV00003770	SV00003770-RB	0	0	2.28	12	12.94	42.3	30.8	41.2	43.68	21.26
SV00003771	SV00003771-RA	189.19	139.61	121.46	115.95	101.45	116.44	103.35	118.79	130.05	97.7
SV00003772	SV00003772-RA	1.95	3.87	6.51	11.4	10.81	8.48	10.2	5.01	5.83	6.78
SV00003773	SV00003773-RA	0.62	4.01	10.22	0.89	1.68	0.62	0.64	0.73	0.38	0.7
SV00003774	SV00003774-RA	14.32	123.27	36.86	16.68	24.89	17.28	29.78	15.66	9.22	18.61
SV00003775	SV00003775-RA	37.72	292	100.52	233.34	272.12	197.36	185.3	207.82	110.98	122.12
SV00003775	SV00003775-RB	56.62	661.44	423.64	281.58	357	211.26	284.78	204.78	137.12	239.84
SV00003776	SV00003776-RA	9.67	15.48	16.57	31.78	32	19.86	54.07	24.64	10.56	24.65
SV00003777	SV00003777-RA	3.39	69.7	28.53	1.7	6.91	3.87	4.39	2.16	1.19	6.57
SV00003778	SV00003778-RA	6.48	16.8	13.8	142.6	104.1	145.68	130.78	121.42	62.4	146.86
SV00003778	SV00003778-RB	0	5.12	5.72	0	0	0	0	5.8	0	0
SV00003779	SV00003779-RA	0.53	2.31	121.1	15.38	14.37	5.35	6.69	9.27	9.11	8.29
SV00003780	SV00003780-RA	0	34.61	0.75	52.53	157.24	41.78	31.42	84.55	98.34	47.69
SV00003781	SV00003781-RA	0.68	3.34	0.71	0.58	0	0	1.35	0	0	0
SV00003782	SV00003782-RA	2.58	1.62	0	0	0	0	0.16	0	0.87	0.56
SV00003783	SV00003783-RA	15.3	4.86	0	0	0	0	0	1.39	2.06	0
SV00003784	SV00003784-RA	0	0	0	0	0	0	0	0	0	0
SV00003785	SV00003785-RA	0.87	477.43	1.35	0	6.46	0	0.18	16.91	5.02	1.76
SV00003786	SV00003786-RA	52.55	113.68	10.45	1.39	10.47	0.22	0.18	4.37	0	0.22
SV00003787	SV00003787-RA	2810.58	2194.18	20.84	15.57	8.41	2.32	8.94	8.31	2.52	8.16
SV00003788	SV00003788-RA	24.37	68.43	73.51	9.2	15.67	4.58	3.08	11.2	2.15	1.73
SV00003789	SV00003789-RA	5.31	61.11	0.76	0.05	0.12	0.07	0.03	0.05	0	0.09
SV00003790	SV00003790-RA	0	0	0.54	0.16	0	0	0	0	0	0.24
SV00003790	SV00003790-RB	0.19	4.9	2.4	0	0	0	0	0	0	0
SV00003791	SV00003791-RA	23.72	24.9	182.95	150.54	125.44	142.51	143.58	113.8	72.59	132.15
SV00003792	SV00003792-RA	11.38	40.98	41.58	5.06	4.22	4.92	2.06	0.78	0.34	4.68
SV00003792	SV00003792-RB	33.56	219.98	185.04	18.12	17.36	15.38	11.4	8.52	3.88	11.68
SV00003793	SV00003793-RA	0.45	14.27	0.81	0.14	0.17	0	0.11	0.01	0.04	0.12
SV00003794	SV00003794-RA	0.2	0	0.92	9.66	14.46	12.28	10.94	6.86	5.9	23.06
SV00003794	SV00003794-RB	0	0	1.88	11.38	3.4	24.9	6.04	0.14	9.08	33.14
SV00003795	SV00003795-RA	0.35	0.2	0.63	0	0	0	0.53	0	0	4.9
SV00003796	SV00003796-RA	3.23	21.4	35.12	2.21	8.04	3.86	5.99	3.69	1.68	4.92
SV00003797	SV00003797-RA	7.81	7.07	16.5	81.49	76.17	83.71	72.35	70.08	64.69	70.03
SV00003798	SV00003798-RA	5.41	9.49	5.62	123.33	72.71	90.13	89.88	65.93	78.65	66.65
SV00003799	SV00003799-RA	1.09	0	0	0.28	0	0.45	0	0	0	1.56
SV00003800	SV00003800-RA	17.9	5.49	9.64	0.75	6.23	1.63	1.65	1.66	0.81	1.13
SV00003801	SV00003801-RA	0	0.72	0	0.78	0	0	0	0	0.84	0
SV00003801	SV00003801-RB	0.07	0	0.42	0	1.14	0	0.82	1.24	0	0
SV00003802	SV00003802-RA	3.46	13.73	31.65	15.3	14.69	19.59	17.02	11.47	8.77	14.25
SV00003803	SV00003803-RA	0	0	0	0	0	0	0	0	0	0.85
SV00003804	SV00003804-RA	0	3.18	7.47	0.15	0	0.36	0	0	0	0
SV00003805	SV00003805-RA	0.7	6.65	10.1	0	0	0.18	0.07	0	0	0
SV00003806	SV00003806-RA	0.13	0	0	0	0	0	0	0	0	0
SV00003807	SV00003807-RA	1.63	0.91	0.65	1092.25	857.54	832.9	1133.46	975.18	1343.02	1172.92
SV00003808	SV00003808-RA	160.09	216.37	137.59	271.04	271.58	228.73	292.36	334.6	329.62	272.25
SV00003809	SV00003809-RA	6.66	9.89	8.18	61.42	28.43	67.12	53.12	40.24	53.52	63.01
SV00003810	SV00003810-RA	5.33	30.34	23.08	194.92	135.84	181.08	151.3	151.64	204.9	216.04
SV00003810	SV00003810-RB	0.9	2.18	4.3	9.8	4.26	11.56	20.92	14.84	10.42	15.84
SV00003811	SV00003811-RA	3.82	10.9	4.3	5.54	14.22	8.56	7.84	7.7	2.7	9.59
SV00003812	SV00003812-RA	0	0	0	0	0	0	0	0	0	0
SV00003813	SV00003813-RA	353.93	202.25	90.65	115.01	260.06	79.64	114.1	145.05	123.21	78.61
SV00003814	SV00003814-RA	5.38	13.11	16.82	45.16	46.36	65.25	54.64	47.95	55.83	58.8
SV00003815	SV00003815-RA	15.44	26.07	29.73	28.82	25.52	29.23	31.81	21.06	13.96	31.48
SV00003816	SV00003816-RA	3.94	5.34	4.92	71	75.58	84.62	92.02	65.61	54.21	90.08
SV00003817	SV00003817-RA	12.72	24	19.8	65.79	49.55	78.29	64.69	57.39	60.83	75.85
SV00003818	SV00003818-RA	3.63	9.54	18.81	11.28	16.71	15.67	18.44	12.6	7.56	20.11
SV00003819	SV00003819-RA	0.34	3.43	0.64	0	0	0	0	0	0	0.11
SV00003820	SV00003820-RA	0.14	1.78	0.41	0	0.01	0.01	0.01	0.01	0	0
SV00003821	SV00003821-RA	4.74	25.25	23.08	0.46	0.19	0.05	0.35	0.33	0.7	0.87
SV00003822	SV00003822-RA	0.19	0	0	0	0.2	0.06	0	0	0.04	0
SV00003823	SV00003823-RA	0	0	0	0	0	0	0	0	0	0.76
SV00003824	SV00003824-RA	1.32	0	5.79	0	0.66	0.5	0.92	3.34	0	0
SV00003825	SV00003825-RA	2.41	17.96	26.36	0.32	0	0.26	0.16	0.28	0	2.68
SV00003825	SV00003825-RB	6.15	46.08	21.24	0	0	2.52	0	0	0	0
SV00003826	SV00003826-RA	3.57	9.56	20.2	9.73	7.8	14.41	7.67	5.45	2.24	10.43
SV00003827	SV00003827-RA	186.98	4.84	0.22	0	0	0	0.12	0	0.29	0.43
SV00003828	SV00003828-RA	3.81	8.11	24.09	10.09	12.6	10.33	10.98	4.83	3.87	8.92
SV00003829	SV00003829-RA	3.99	0.85	0.39	0	0.2	0	0	0	0	0
SV00003830	SV00003830-RA	0	0	0	0	0	0	0	0	0	0
SV00003831	SV00003831-RA	2.55	0	0.6	0.86	1.05	5.02	2.48	1.59	1.44	0.68
SV00003832	SV00003832-RA	0.28	0.96	1.03	0.44	0.17	0.07	0	0	0	0
SV00003833	SV00003833-RA	0	0	757.94	0	0	0	0	0	0	0
SV00003834	SV00003834-RA	0.27	1.01	0.9	0	0	0	0	0	0	0
SV00003835	SV00003835-RA	64.65	44.46	1.27	2.61	0.76	2.92	2.08	3.93	1.66	1.66
SV00003836	SV00003836-RA	18.84	36.13	23.53	56.75	47.61	57.97	55.77	49.44	50.12	60.56
SV00003837	SV00003837-RA	4.15	8.72	6.19	37.27	29.58	29.74	47.49	20.29	35.71	30.49
SV00003838	SV00003838-RA	0.4	4.7	2.42	10.54	6.46	5.38	3.36	9.6	13.7	9.94
SV00003838	SV00003838-RB	11.3	19.46	27.5	47.04	62.22	60.18	56.6	32.88	16.7	44.06
SV00003839	SV00003839-RA	8.31	35.3	24.16	228.82	113.54	217.9	193.4	234.3	240.74	244.04
SV00003839	SV00003839-RB	6.75	10.72	14.06	52.74	112.02	178.84	98.36	51.92	75.52	79.42
SV00003840	SV00003840-RA	0	0	0	0.96	0	0	0	0	0	0
SV00003840	SV00003840-RB	14.74	42.7	30.32	102.54	108.06	109.22	94.96	75.8	65.18	119.6
SV00003841	SV00003841-RA	14.17	45.58	3.67	0.65	0.16	0.85	0.39	0.41	0.13	0.32
SV00003842	SV00003842-RA	10	7.78	2.52	0.03	0.16	0.31	0	0.48	0.09	0.03
SV00003843	SV00003843-RA	16.43	172.84	9.71	0.04	0.2	0.1	1.15	0	0	1.27
SV00003844	SV00003844-RA	0	0	0	0	0	0	0	0	0	0
SV00003845	SV00003845-RA	0	2.72	0	0	0	0	0	0	0	0
SV00003846	SV00003846-RA	0	0	0	0	0	0	0	0	0	0
SV00003847	SV00003847-RA	0.37	6.9	62.99	2.49	1.64	1.15	2.67	1.42	0.34	2.34
SV00003848	SV00003848-RA	191.12	2736.44	0.18	0	0	0	0	0	0	0
SV00003849	SV00003849-RA	468.2	1786.05	0.75	0.1	0.24	0.04	0	0	0	0
SV00003850	SV00003850-RA	418.14	3819.29	0.08	0	0.06	0	0.04	0	0	0
SV00003851	SV00003851-RA	1.05	1.03	0.91	0.3	1.89	0.12	0.24	0.69	0.43	0.24
SV00003852	SV00003852-RA	15.76	98.59	308.44	75.71	119.02	75.64	70.65	66.49	40.3	62.12
SV00003853	SV00003853-RA	1.42	4.22	7.14	7.77	9.48	9.61	8.89	7.15	9.15	13.06
SV00003854	SV00003854-RA	1.54	18.32	118.48	3.22	4.3	2.04	0.72	1.06	0.74	4.7
SV00003854	SV00003854-RB	1.54	18.32	118.48	3.22	4.3	2.04	0.72	1.06	0.74	4.7
SV00003855	SV00003855-RA	9.5	22.65	12	77.72	60.68	66.7	78.73	57.58	45.41	72.61
SV00003856	SV00003856-RA	123.33	101.17	77.29	56.15	128.72	49.95	61.41	74.62	78.12	46.46
SV00003857	SV00003857-RA	1.23	7.39	2.92	23.7	10.98	24.24	28.95	10.84	11.02	12.46
SV00003858	SV00003858-RA	35.4	28.08	10.41	50.61	29.88	45.64	49.51	59.25	46.1	49.35
SV00003859	SV00003859-RA	14.6	21.86	61.9	3.78	37.22	6.38	5.62	6.68	1.84	6.34
SV00003859	SV00003859-RB	0.61	2.26	0	0	0	0	0	0	0	0
SV00003860	SV00003860-RA	53.72	64.67	25.15	81.86	56.28	62.41	70.83	73.38	75.7	94.16
SV00003861	SV00003861-RA	2.98	5.04	114.7	10.8	20.7	18.61	7.81	14.56	8.89	14.25
SV00003862	SV00003862-RA	0.02	5.1	10.4	648.62	639.02	617.76	932.48	595.98	327.26	603.2
SV00003862	SV00003862-RB	0.47	10.48	29.4	824.96	1558.66	1598.4	1892.44	1328.04	1067.26	1370.5
SV00003863	SV00003863-RA	8.89	4.27	1.27	212.26	169.91	278.5	263.61	174.01	191.18	234.43
SV00003864	SV00003864-RA	0.33	0.49	0	2.14	0	0.34	0	0	0	0
SV00003865	SV00003865-RA	1.54	11.2	8	1.08	6.9	3.2	4.33	1.85	1.35	4.53
SV00003866	SV00003866-RA	25.01	98.48	6.97	0.16	0.15	0.13	0.14	0.2	0.06	0.16
SV00003867	SV00003867-RA	4.74	11.49	56.13	9.67	16.26	8.53	12.94	15.09	1.06	2.62
SV00003868	SV00003868-RA	66.64	20.98	37.02	60.02	55.16	63.25	65.9	71.05	95.83	68.22
SV00003869	SV00003869-RA	14.14	3.83	27.49	270.57	183.49	309.88	298.34	321.6	511.44	340.93
SV00003870	SV00003870-RA	44.38	68.52	107.93	190.98	148.28	234.95	208.32	204.91	270.89	221.38
SV00003871	SV00003871-RA	15.92	15.57	35.06	6.94	9.82	3.34	3.28	9.68	3.2	7.76
SV00003872	SV00003872-RA	7.84	6.63	15.15	107.05	96.49	89.63	127.16	90.6	33.59	89.78
SV00003873	SV00003873-RA	198.74	408.56	54.28	238.38	565.04	419.7	416.24	482.36	437.94	332.5
SV00003873	SV00003873-RB	3150.24	8208.7	1750.64	5589.24	7231.62	5519.84	5244.62	6744	5713.22	4558.46
SV00003874	SV00003874-RA	8.8	28.68	102.12	55.16	56.48	38.94	64.84	44.12	25.3	44.84
SV00003874	SV00003874-RB	0	19.94	0	0	0	0	0	0	0	0
SV00003875	SV00003875-RA	3.16	3.49	35.79	5.46	8.13	2.01	0	0.05	5.46	0
SV00003876	SV00003876-RA	0	0	0	0	0	0	0	0	0	0
SV00003877	SV00003877-RA	0	0	0	0	0	0	0	0	0	0
SV00003878	SV00003878-RA	96.87	164.15	81.53	158.01	124.13	192.14	157.12	144.71	175.8	230.55
SV00003879	SV00003879-RA	13.52	16.46	9.83	62.27	54.39	66.85	69.25	52.83	98.92	95.52
SV00003880	SV00003880-RA	38.56	45.71	33.38	83.9	59.69	78.49	64.92	52.17	74.52	57.29
SV00003881	SV00003881-RA	9.13	11.56	19.24	34.06	23.75	40.1	47.75	38.39	53.43	45.47
SV00003882	SV00003882-RA	0.71	5.05	8.86	1.6	1.08	0.71	0.77	1.42	0.44	1.1
SV00003883	SV00003883-RA	30.55	52.95	21.76	429.9	312.36	352.25	379.4	249.24	161.47	398.85
SV00003884	SV00003884-RA	0	4.46	13.56	1.06	2.84	2.56	0.5	1.76	1.38	5.58
SV00003884	SV00003884-RB	2.25	12.34	89.1	7.56	21.16	9.34	2.78	7.66	1.6	6.9
SV00003885	SV00003885-RA	14.85	10.95	5.18	251.48	242.57	221.45	287.46	186.24	90.67	243.74
SV00003886	SV00003886-RA	64.35	28.91	13.5	1124.98	939.89	1462.6	1330.72	1147.54	1464.26	1468.09
SV00003887	SV00003887-RA	0	0	0	0	1.03	0	0	0	0	0
SV00003888	SV00003888-RA	0.27	0.38	4.01	0.16	0.16	0	0.06	0	0	0
SV00003889	SV00003889-RA	0.42	3.02	7.49	0.09	0.2	0.1	0	0	0.34	0.14
SV00003890	SV00003890-RA	0	0	6.96	0	0	0	0	0	0	0
SV00003890	SV00003890-RB	0	0.36	0.51	0	0	0	0	0	0	0
SV00003890	SV00003890-RC	0	1.41	9.21	0	0	0	0	0	0	0
SV00003891	SV00003891-RA	2015.53	2409.69	486.59	2012.64	2312.94	2297.68	2374.58	2745.42	2740.94	2088.65
SV00003892	SV00003892-RA	270.57	666.52	155.27	657.57	911.33	801.11	848.94	932.12	510.83	637.88
SV00003893	SV00003893-RA	12.64	23.88	16.33	105.6	80.74	138.49	106.01	116.72	69.94	169.94
SV00003894	SV00003894-RA	107.62	65.18	292.7	114.81	89.4	104.38	89	89.82	81.44	111.25
SV00003895	SV00003895-RA	2.88	33.99	0	0.26	0	0	0.24	0.06	0	0
SV00003896	SV00003896-RA	30.31	56.29	12.16	21.59	10.8	21.21	16.63	27.71	11.03	17.37
SV00003897	SV00003897-RA	0.8	4.33	2.14	0.11	0.1	0.03	0.17	0.08	0.23	0
SV00003898	SV00003898-RA	26.75	30.72	25.67	112.13	97.99	131.25	121.58	128.26	180.12	141.46
SV00003899	SV00003899-RA	32.28	41.38	58.56	53.79	43.3	38.4	51.29	36.99	18.85	35.52
SV00003900	SV00003900-RA	48.2	86.93	87.99	77.11	82.71	71.02	84.19	55.75	29.24	73.14
SV00003901	SV00003901-RA	3.05	15.92	2.67	0.46	0	0	0	0.08	0	0
SV00003902	SV00003902-RA	0	0	3.46	4.82	10.48	1.02	0	0	0	6.4
SV00003902	SV00003902-RB	12.74	42.9	68.02	31.78	7.04	2.7	0	10.74	4.14	0
SV00003903	SV00003903-RA	8.62	11.85	7.69	46	43.16	35.08	51.17	22.32	23.99	43.95
SV00003904	SV00003904-RA	24.52	63.01	149.78	35.27	55.1	19.34	22.61	22.12	20.68	33.87
SV00003905	SV00003905-RA	18.87	19.85	14.8	29.08	17.48	31.74	26.68	30.7	38	34.08
SV00003906	SV00003906-RA	9.09	8.38	6.41	87.25	67.94	93.13	87.48	79.27	98.6	81.58
SV00003907	SV00003907-RA	14.66	38.86	31.64	39.26	20.2	57.82	39.22	26.8	45.1	44.38
SV00003907	SV00003907-RB	2.56	7.54	7.96	52.94	36.96	65.64	63.38	66.06	98.12	53.9
SV00003908	SV00003908-RA	47.35	37.19	19.52	277.16	190.98	299.6	265.26	286.76	332.83	320.24
SV00003909	SV00003909-RA	5.42	25.25	18.65	24.89	28.03	26.7	40.09	22.17	10.2	31.5
SV00003910	SV00003910-RA	3.57	15.08	21.87	13.87	19.42	17.06	19.55	13.03	5.44	15.82
SV00003911	SV00003911-RA	208.48	267.78	290.39	313.66	241.9	322.84	264.69	248.55	226.64	325.05
SV00003912	SV00003912-RA	2.06	3.33	4.76	2.5	4.84	3.7	3.72	3.03	1.73	4.2
SV00003913	SV00003913-RA	321.03	133.39	82.98	263.96	220.74	298.93	307.62	242.46	371.12	324.63
SV00003914	SV00003914-RA	133.48	39.62	256.17	636.91	517.36	618.6	586.23	484.41	610.76	683.99
SV00003915	SV00003915-RA	4.52	10.59	3.84	53.83	58.24	79.29	70.72	47.82	22.09	86.86
SV00003916	SV00003916-RA	0	0	0	0	0	0	0	0	0	0
SV00003917	SV00003917-RA	43.11	94.7	57.77	171.26	156.82	152.98	177.71	117.24	100.09	162.52
SV00003918	SV00003918-RA	24.49	30.55	15.75	108.75	77.57	120.58	128.59	120.79	206.64	123
SV00003919	SV00003919-RA	39.83	125.28	398.57	183.08	364.43	175.26	153.73	141.26	79.89	165.53
SV00003920	SV00003920-RA	4.15	41.03	6.55	4.74	15.02	8.22	8.97	8.25	5.34	11.66
SV00003921	SV00003921-RA	0.73	49.64	0.56	0.15	0.44	0.12	0.31	0.44	0.49	0.24
SV00003922	SV00003922-RA	0	0	0.77	0	0	0	0	0	0	0
SV00003923	SV00003923-RA	1.44	8.6	1.11	0	0	0	0	0	0	0
SV00003924	SV00003924-RA	0.46	0	0.36	0	0	0	0	0	0	0
SV00003925	SV00003925-RA	391.92	10.48	0.22	0	0	0	0	0	0	0
SV00003926	SV00003926-RA	31.2	348.23	45.96	0.64	0.41	0.97	0	1.3	1.6	0.27
SV00003927	SV00003927-RA	0	1.66	0	0	0	0	0	0	0	0
SV00003928	SV00003928-RA	0.2	1.17	0	0	0	0.2	0	0	0	0
SV00003929	SV00003929-RA	0	2.32	0.67	0.37	0	0	0	0.53	0	0.14
SV00003930	SV00003930-RA	17.88	26.17	8.38	81.01	83.14	85.41	86.88	75.3	41.67	67.8
SV00003931	SV00003931-RA	14.45	6.83	9.1	197.22	178.89	205.07	224.06	142.44	225.81	276.73
SV00003932	SV00003932-RA	11.47	22.63	12.84	19.03	15.26	11.27	19.9	6.75	3.66	10.48
SV00003933	SV00003933-RA	11.99	17.1	8.39	182.79	144.62	157.56	175.55	151.22	103.95	200.75
SV00003934	SV00003934-RA	3.44	7.04	7.62	90.38	68.76	82.67	83.14	64.13	86.15	99.19
SV00003935	SV00003935-RA	144.5	114.3	223.67	305.15	303.08	281.73	322.16	304.03	408.98	312.66
SV00003936	SV00003936-RA	9.98	7.04	2.98	38.48	30.55	39.71	51.09	26.84	40.84	41.85
SV00003937	SV00003937-RA	22.13	12.59	2.04	110.77	96.56	131.93	152.9	94.54	61.54	137.08
SV00003938	SV00003938-RA	2.32	8.95	19.63	2.33	6.18	2.13	1.03	0.81	0.81	3.6
SV00003939	SV00003939-RA	12.88	66.51	37.72	72.28	94.96	91.57	80.31	78.67	91.57	81.12
SV00003940	SV00003940-RA	7	55.78	17.22	52.26	36.27	67.78	52.44	41.6	33.3	56.93
SV00003941	SV00003941-RA	0	0	0	0	0	0	0	0	0	0
SV00003942	SV00003942-RA	26.16	33.13	24.75	108.48	102.13	93.35	113.42	79.92	71.63	92.47
SV00003943	SV00003943-RA	63.93	36.49	12.74	490.55	366.41	515.22	531.21	467.32	215.73	548.76
SV00003944	SV00003944-RA	16.3	192.62	99.8	74.99	148.78	65.73	76.43	96.45	39.35	52.23
SV00003945	SV00003945-RA	0.26	0	1.43	0.26	0.06	0.31	0.26	0	0	0
SV00003946	SV00003946-RA	4.2	7.23	4.02	23.32	21.86	28.24	30.42	27.12	13.11	24.98
SV00003947	SV00003947-RA	2.87	4.36	3.82	16.68	11.09	17.65	12.63	13.99	10.24	12.57
SV00003948	SV00003948-RA	12.89	12.68	11.5	28.86	27.72	24.72	25.89	17.72	10.06	18.09
SV00003949	SV00003949-RA	0	0.96	0	19.66	24.76	36.48	32.6	54.8	41.46	22.76
SV00003949	SV00003949-RB	29.22	40.88	20.98	406.64	241.1	481.04	481.28	456.72	496.28	375.08
SV00003950	SV00003950-RA	42.27	854.38	32.03	17.62	55.45	6.33	21.58	23.06	32.55	67.98
SV00003951	SV00003951-RA	17.71	19.64	94.08	7.78	24.86	4.92	5.88	5.82	0.56	3.44
SV00003951	SV00003951-RB	4.43	16.94	26.74	2.1	1.86	0	0.54	0	0	0
SV00003952	SV00003952-RA	78.62	0.83	0.13	0.52	3.55	0.75	1.12	4.34	1.21	0.74
SV00003953	SV00003953-RA	0.28	3.16	4.42	0	0	1.85	1.08	0.38	0.57	3.14
SV00003954	SV00003954-RA	0.05	0.47	0.35	0.06	0.27	0	0.08	0.92	0	0
SV00003955	SV00003955-RA	33.66	16.44	35.73	4.99	5.87	0.96	2.12	7.94	0.73	2.56
SV00003956	SV00003956-RA	49.85	4.81	34.21	169.71	165.67	158.7	194.7	174.4	98.16	261.23
SV00003957	SV00003957-RA	34.9	28.68	24.36	83.16	63.33	97.59	79.67	53.75	53.7	83.34
SV00003958	SV00003958-RA	15.98	16.29	18.9	42.22	41.73	40.87	41.82	31.53	16.76	50.81
SV00003959	SV00003959-RA	5.04	9.85	6.36	1.9	0	0.19	0	0	0.38	0
SV00003960	SV00003960-RA	19.27	24.37	28.88	2.15	4.28	0.47	0.66	6.13	1.04	0.54
SV00003961	SV00003961-RA	10.12	21.62	32.56	58.87	34.2	88.07	57.96	49.81	103.12	74.91
SV00003962	SV00003962-RA	0	0	0	0.11	0	0	0	0	0	0
SV00003963	SV00003963-RA	112.77	90.81	20.57	105.78	93.45	86.66	93.22	103.73	41.58	83.67
SV00003964	SV00003964-RA	73.01	25.43	10.07	63.83	80.75	82.4	95.58	92.26	103.29	99.25
SV00003965	SV00003965-RA	0.24	0	0	0	28.74	12.92	0	7.32	0	0
SV00003965	SV00003965-RB	3.15	28.34	28.26	54.62	41.16	74.12	53.66	29.2	28.36	68.3
SV00003966	SV00003966-RA	0	0.98	0.28	0.31	0	0.74	0.05	0.61	0.12	0
SV00003967	SV00003967-RA	10.44	43.36	48	4.6	9.27	9.76	11.03	6.78	3.14	12.77
SV00003968	SV00003968-RA	0.32	2.09	1.44	0.43	0.79	0.41	0.46	0.29	0.17	0.31
SV00003969	SV00003969-RA	85.16	5.61	1.56	0	0	0	0	0	0	0
SV00003970	SV00003970-RA	104.67	0	0	0	0	0.41	0	0	0	0
SV00003971	SV00003971-RA	1034.33	0	0.24	0	0	0.16	0	0	0	0
SV00003972	SV00003972-RA	0.18	7.89	1.25	0	0.11	0	0	0	0	0
SV00003973	SV00003973-RA	2.6	0	0	0	0	0.38	0.16	0	0	0
SV00003974	SV00003974-RA	467.66	0	0	0	0	0	0	0	0	0
SV00003975	SV00003975-RA	166	0	0	0	0	0	0	0	0	0
SV00003976	SV00003976-RA	1.07	1.24	1.96	0	0.26	0	0.71	0	0	0
SV00003977	SV00003977-RA	513.62	2.3	0	0	0	0	0	0	0	0
SV00003978	SV00003978-RA	290.2	0	0	0	0	0	0	0	0	0
SV00003979	SV00003979-RA	698.01	0	0.28	0	0	0	0	0	0	0
SV00003980	SV00003980-RA	321.15	1.15	0	0.4	1.34	0.48	0	0	0	0
SV00003981	SV00003981-RA	65.85	0.72	0	0.16	0	0	0	0	0	0
SV00003982	SV00003982-RA	809.06	0.69	0	0	0	0.32	0	0	0	1.1
SV00003983	SV00003983-RA	1729.48	1.52	0	0	0	6.77	0	0	0	0
SV00003984	SV00003984-RA	1341.97	0	0	0	0	0	0	0	0	0
SV00003985	SV00003985-RA	48.88	0	0	0	0	0	0	0	0	0
SV00003986	SV00003986-RA	2837.38	349.65	0.14	0	0.32	0.27	0	0	0	0
SV00003987	SV00003987-RA	445.62	7.37	0	0	0	0	0	0	0	0
SV00003988	SV00003988-RA	0.59	6.09	0	0	0	0.12	0	0.21	0	0
SV00003989	SV00003989-RA	11.85	0.48	0	0	0	0	0	0	0	0
SV00003990	SV00003990-RA	0	0	0	0	0	0	0	0	0	0
SV00003991	SV00003991-RA	1.55	11.55	29.85	1.57	2.1	1.79	0.72	1.51	0.33	1.64
SV00003992	SV00003992-RA	0.06	1.64	1.34	0	0	0.07	0	0	0	0
SV00003993	SV00003993-RA	0	0	0	0	0	0	0	0	0	0
SV00003994	SV00003994-RA	5.21	39.61	33.9	4.11	9.19	6.94	10.28	5.15	2.69	7.07
SV00003995	SV00003995-RA	0.69	0	0.3	0.42	0	0.38	0	0	0	0
SV00003995	SV00003995-RB	43.42	6.64	8.94	2.66	5.24	0.82	0	0	1.3	0.72
SV00003996	SV00003996-RA	113.91	3.13	0.28	0	0	0.36	0	0	0	0
SV00003997	SV00003997-RA	0.08	0.44	0.24	0.1	0	0.19	0	0	0.03	0.05
SV00003998	SV00003998-RA	0.27	0	9.73	0	0.98	0.55	0	0	0	0.54
SV00003999	SV00003999-RA	0	1.44	279.96	0	0	0	0	0	0	0
SV00004000	SV00004000-RA	0.47	2.07	2.41	0.11	0.17	0.14	0.2	0	0	0.14
SV00004001	SV00004001-RA	0.7	14.06	2.66	0	0.27	0.09	0.27	0	0	0
SV00004002	SV00004002-RA	10.41	103.04	2.27	0.09	0.36	0.13	1.03	0	0	0.3
SV00004003	SV00004003-RA	3.75	41.33	0	0	0	0	0	0	0	0
SV00004004	SV00004004-RA	1.77	8.23	0.75	0	0	0	0	0	0	0
SV00004005	SV00004005-RA	0.32	7.35	1.26	46.32	40.74	100.02	62.28	16.98	41.7	37.92
SV00004005	SV00004005-RB	4.94	12.3	12.09	263.4	258.72	331.47	326.19	224.94	170.4	378.36
SV00004005	SV00004005-RC	0	0	0	0	0	0	0	0	0	0
SV00004006	SV00004006-RA	24.53	73.52	133.27	80.07	46.42	54.48	55.75	51.28	57.91	70.78
SV00004007	SV00004007-RA	0	1.76	0	0	0	0	0	0	0	0
SV00004008	SV00004008-RA	0.97	1.14	0.27	0.55	0.63	0.62	0.67	0	0	2.08
SV00004009	SV00004009-RA	0.19	1.11	0.59	0	0	0	0.08	0.17	0	0
SV00004010	SV00004010-RA	5.92	13.27	5.26	45	35.71	58.33	53.02	37.43	54.71	46.36
SV00004011	SV00004011-RA	11.14	15.15	5.91	66.72	42.1	33.91	45.7	36.84	36.05	46.97
SV00004012	SV00004012-RA	17.73	15.15	3.87	66.93	51.69	88.06	63.16	40.41	69.18	66.23
SV00004013	SV00004013-RA	27.67	168.5	133.72	51.58	61.36	56.35	77.68	44.72	27.66	63.95
SV00004014	SV00004014-RA	0.41	3.78	9.94	0	0	0	1.06	0	0	0
SV00004015	SV00004015-RA	3.15	15.47	13.29	3.13	3.03	6.23	12	6.03	3.15	9.93
SV00004016	SV00004016-RA	0.45	2.46	0.69	0.28	0.82	0.91	0	0.62	0.68	0.22
SV00004017	SV00004017-RA	5.85	16.81	19.88	38.71	27.81	35.62	36.29	24.14	23.87	46.91
SV00004018	SV00004018-RA	0	0	0.35	0	0	0	0	0	0	0
SV00004019	SV00004019-RA	0	0	0	0	0	0	0	0	0	0
SV00004020	SV00004020-RA	0	0	0	0	0	0	0	0	0	0
SV00004021	SV00004021-RA	1.2	0.04	0.82	0.25	0.86	0.08	0.15	0.47	0.38	0.76
SV00004022	SV00004022-RA	6.49	21.66	14.83	46.83	38.47	54.11	47.98	33.18	17.28	50.12
SV00004023	SV00004023-RA	5.43	63.58	121.54	5.78	3.88	2.32	0.82	2.58	0	1.36
SV00004023	SV00004023-RB	3.25	40.22	43.8	4.8	0.26	1.34	2.18	6.28	5.96	0.02
SV00004024	SV00004024-RA	0	0	0	0	0	0	0	0	0	0
SV00004025	SV00004025-RA	0	0	0	0	0	0	0	0	0	0
SV00004026	SV00004026-RA	0	0	0	0	0.93	0	0	0.35	0	0
SV00004027	SV00004027-RA	7.08	73.28	65.02	7.68	8.35	1.06	0.98	6.21	3.03	2.3
SV00004028	SV00004028-RA	0.03	0.05	0.71	0	0.08	0.07	0	0.06	0	0
SV00004029	SV00004029-RA	3.07	26.9	2.5	2.26	0.96	4.04	6	1.5	1.96	10.64
SV00004029	SV00004029-RB	2.08	9.96	3.16	1.5	1.24	1.64	1.4	0.4	0.6	3.88
SV00004030	SV00004030-RA	159.51	145.96	265.69	159.4	171.3	176.83	146.16	107.89	69.12	170.49
SV00004031	SV00004031-RA	14.25	12.76	50.32	61.76	54.36	59.18	56.08	49.27	41.81	68.27
SV00004032	SV00004032-RA	0	0	0	0	0	0	0	0	0	0
SV00004033	SV00004033-RA	19.65	24.6	69.94	84.89	84.34	117.34	83.61	84.07	65.4	99.23
SV00004034	SV00004034-RA	281.54	4.2	0.54	0	0.56	1.64	0.78	2.38	2.4	3.58
SV00004034	SV00004034-RB	2.09	55.4	22.94	116.76	109.76	128.48	125.2	99.22	84.16	140.26
SV00004035	SV00004035-RA	21.44	0.61	0	0	0	0	0	0.13	0	0
SV00004036	SV00004036-RA	0.95	11.5	2.55	0.09	0	0	0	0	0	0
SV00004037	SV00004037-RA	5.89	31.1	33.26	0.61	1.08	0.65	0.71	1.44	1.46	0.98
SV00004038	SV00004038-RA	37.15	37.04	77.05	10.58	41.67	4.07	12.25	11.6	5.15	9.13
SV00004039	SV00004039-RA	1.99	15.42	30.9	2.1	3.16	0.6	0.32	0.46	0.44	0.84
SV00004039	SV00004039-RB	1.23	12.18	8.82	0.06	3.54	3.44	5.54	4.18	1.86	0.46
SV00004040	SV00004040-RA	0.09	0.17	0.07	0.16	0.07	0.15	0.22	0.13	0	0
SV00004041	SV00004041-RA	0.94	0	0	0	0	0	0	0	0	0
SV00004042	SV00004042-RA	0	0	0	0	0	0.19	0	0	0	0
SV00004043	SV00004043-RA	8.56	11.55	8.36	59.6	60.1	52.43	71.32	46.61	43.5	54.78
SV00004044	SV00004044-RA	0.81	2.78	1.29	0.24	0	0.47	0.12	0	0.28	0
SV00004045	SV00004045-RA	29.34	36.18	65.89	118.27	84.13	115.77	110.79	98.76	133.63	125.28
SV00004046	SV00004046-RA	27.87	46.2	17.73	77.69	102.59	48.41	119.34	51.25	26.02	58.53
SV00004047	SV00004047-RA	0	5.2	1.32	0	1.04	0.14	0	0	0.29	0
SV00004048	SV00004048-RA	10.78	14.34	17.39	48.78	26.92	51.24	39.48	23.6	40.68	48.45
SV00004049	SV00004049-RA	1.91	4.67	0.18	0	0	0.12	1.11	1.19	1.28	1.07
SV00004050	SV00004050-RA	0.45	0	0.51	0.14	0	0	0	0.3	0	0
SV00004051	SV00004051-RA	0	0	0.16	0	0	0	0	0	0	0
SV00004052	SV00004052-RA	98.39	100.91	24.41	214.99	227.47	215.63	237.47	208.95	117.8	198.95
SV00004053	SV00004053-RA	0.41	0.4	0	0.35	0	0.14	0.23	0.88	0.28	0.14
SV00004054	SV00004054-RA	0	1.93	0.81	214.75	159.78	253.14	165.98	176.75	343.22	247.56
SV00004055	SV00004055-RA	23.75	23.05	6.85	154.64	163.75	140.16	234.83	155.77	93.14	157.62
SV00004056	SV00004056-RA	36.29	48.12	50.54	144.93	63.92	160.04	141.03	77.22	144.92	118.92
SV00004057	SV00004057-RA	17.58	19.81	7.48	9.75	22.7	18.4	21.24	7.8	6.3	24.58
SV00004058	SV00004058-RA	0.53	0.29	0	0	0	0	0.5	0	0	0
SV00004059	SV00004059-RA	361.58	6.71	5.55	0	0	0	0	0.3	0	0
SV00004060	SV00004060-RA	0	0	0	0	0	0	0	0	0	0
SV00004061	SV00004061-RA	2.27	2.13	0	0	0	0	0	6.06	0	1.18
SV00004062	SV00004062-RA	2615.35	2986.5	683.33	2462.13	2733.44	2509.98	2652.77	3043.16	3123.45	2244.37
SV00004063	SV00004063-RA	48.22	76.03	57.77	25.86	17.12	31.86	29.36	25.3	28.77	20.21
SV00004064	SV00004064-RA	186.3	314	316.48	125.85	137.74	119.42	114.51	116.47	107.96	133.44
SV00004065	SV00004065-RA	7.37	11.65	17.52	20.26	18.23	24.78	27.42	21.43	31.59	29.16
SV00004066	SV00004066-RA	0.03	0.49	4.36	0.22	0.17	0.02	0.07	0.07	0.03	0
SV00004067	SV00004067-RA	0	0	0	0	0	0	0	0	0	0
SV00004068	SV00004068-RA	0	0	0	0	0	0	0	0	0	0
SV00004069	SV00004069-RA	6.07	11.84	37.55	24.5	32.39	34.46	26.69	20.74	17.6	28.81
SV00004070	SV00004070-RA	9.82	29.45	23.74	20.36	23.72	22.83	28.43	15.08	8.99	24.42
SV00004071	SV00004071-RA	18.99	39.95	33.39	70.99	66.46	86.31	70.04	56.36	31.39	69.49
SV00004072	SV00004072-RA	16.83	17.2	24.32	74.25	47.77	62.96	68.33	59.14	67.74	75.59
SV00004073	SV00004073-RA	12.66	8.39	20.7	47.15	33.07	42.06	30.95	22.61	54.57	59
SV00004074	SV00004074-RA	1.58	0	0	0	0	0.03	0	0	0	0
SV00004075	SV00004075-RA	10.01	34.28	30.28	311.16	219.5	260.96	243.52	187.56	198.62	183.06
SV00004075	SV00004075-RB	15.26	38.8	11.52	228.68	178.5	301.8	322.3	255.36	108.3	311.8
SV00004076	SV00004076-RA	4.55	7.31	6.09	19.26	18.77	16.05	22.41	12.39	5.92	20.62
SV00004077	SV00004077-RA	16.47	75.54	68.05	21.86	29.83	28.04	34.7	16.28	11.08	29.35
SV00004078	SV00004078-RA	0	0	0	0	0	0	0	0	0	0
SV00004079	SV00004079-RA	48.58	112.18	114.91	27.9	63.81	9.51	19.97	207.18	46.38	20.39
SV00004080	SV00004080-RA	0.54	0.11	0.23	2143.86	305.44	528.85	964.09	1287.89	355.04	1018.33
SV00004081	SV00004081-RA	0.13	0	0	0.15	0	0.17	0.04	0.34	2.81	2.24
SV00004082	SV00004082-RA	29.19	0.18	0.05	0.11	0.08	0.06	0.02	0.04	0	0
SV00004083	SV00004083-RA	34.69	0	0	0	0	0	0	0	0	0
SV00004084	SV00004084-RA	75.94	143.46	237.66	326.4	263.05	240.69	291.22	318.81	358.5	273.64
SV00004085	SV00004085-RA	2.99	0	0	0.87	0	0	0	0	0	0
SV00004086	SV00004086-RA	10.29	13.77	15.35	32.11	29.52	20.3	27.41	20.43	11.09	21.7
SV00004087	SV00004087-RA	11.91	30.02	30.22	44.73	54.54	46.09	44.58	39.7	25.96	36.7
SV00004088	SV00004088-RA	4.04	14.03	47.74	24.18	29.1	35.85	28.28	22.52	13.8	36.35
SV00004089	SV00004089-RA	2.92	3.21	0.57	0	0.22	0	0	0	0	0.18
SV00004090	SV00004090-RA	508.11	103.69	48.88	17.39	25.93	4	7.55	39.45	2.42	9.8
SV00004091	SV00004091-RA	0.62	0	3597	907.02	965.88	329.14	780.66	882.92	646.28	826.76
SV00004091	SV00004091-RB	0.07	0.2	592.94	27.72	29.38	20.72	10.46	15.02	17.06	20.88
SV00004092	SV00004092-RA	7.18	0.22	0	0	0	0	0	0	0	0
SV00004093	SV00004093-RA	492.25	177.5	41.7	133.79	107.3	133.94	138.18	145.44	81.06	126.31
SV00004094	SV00004094-RA	0	0	487.52	59.4	66.48	30.68	60.34	120.63	225.99	53.63
SV00004095	SV00004095-RA	0.16	0	0.49	0.4	0	0	0	0	0	0
SV00004096	SV00004096-RA	110.78	331.3	134.99	14.88	14.68	1.22	3.82	12.26	3.84	3.51
SV00004097	SV00004097-RA	0.69	24.89	38.08	2.36	5.31	0.26	1.01	1.31	0.34	1.86
SV00004098	SV00004098-RA	0	56.06	119.2	3.62	13.4	1.32	3.28	0	2.56	0
SV00004098	SV00004098-RB	0.11	280.76	350.28	15.94	19.66	6.82	1.44	13.28	0	1.74
SV00004099	SV00004099-RA	199.65	284.88	0	0.2	1.37	0	0	0	0	0
SV00004100	SV00004100-RA	8.67	68.35	69.3	5.93	13.43	11.97	12.69	9.21	4.66	15.14
SV00004101	SV00004101-RA	3.34	2.23	22.28	3.97	9.5	3.05	7.44	5.21	3.25	3.35
SV00004102	SV00004102-RA	21.67	117.28	8.07	4.55	2.64	9.19	3.62	3.98	4.77	4.25
SV00004103	SV00004103-RA	32.89	87.97	141.34	22.47	18.1	22.57	22.43	18.55	11.75	23.77
SV00004104	SV00004104-RA	13.58	27.33	112.5	57.32	44.77	49.97	58.76	52.41	27.99	56.36
SV00004105	SV00004105-RA	143.88	626.42	8.47	2.32	2.23	0.93	0.78	3.47	2.36	0
SV00004106	SV00004106-RA	223.14	2.78	250.49	0.32	3.85	0	1.62	9.03	0.26	1.14
SV00004107	SV00004107-RA	2.08	0.58	1.22	0.08	0.26	0.04	0.1	0.16	0.42	0.24
SV00004107	SV00004107-RB	2.08	0.58	1.22	0.08	0.26	0.04	0.1	0.16	0.42	0.24
SV00004108	SV00004108-RA	85.19	57.94	136.33	5.63	18.34	6.07	2.84	14.89	5.15	0
SV00004109	SV00004109-RA	132.4	3.95	0.89	0	0	0.39	0	0	0	0
SV00004110	SV00004110-RA	18.22	22.84	221.71	26.53	25.33	14.48	24.49	15.1	4.87	17.73
SV00004111	SV00004111-RA	24.57	39.51	278.1	54.03	54.88	41.16	40.09	32.92	14.59	39.69
SV00004112	SV00004112-RA	2.78	7.76	8.19	45.67	34.37	54.61	53.72	65.47	59.58	54.35
SV00004113	SV00004113-RA	9.2	8.52	17.64	42.84	30.68	56.68	47.54	33.92	31.82	53.74
SV00004114	SV00004114-RA	20.77	52.17	24.58	9.25	24.31	22.03	15.91	16.19	12.02	17.32
SV00004115	SV00004115-RA	11.84	21.94	10.77	3.77	4.67	5.97	6.43	5.43	3.04	5.95
SV00004116	SV00004116-RA	10.34	19.63	3.38	0.79	3.05	3.02	1.73	0.86	0	0.63
SV00004117	SV00004117-RA	0	0.54	27.02	0.24	0	0.38	0.63	0	0	0
SV00004118	SV00004118-RA	7.19	8.86	6.27	1.46	3.27	5.14	4.53	2.04	2.56	3.6
SV00004119	SV00004119-RA	4.04	6.39	23.81	1.96	8.25	0	0	3.03	0	3.89
SV00004120	SV00004120-RA	34.26	69.84	38.72	101.43	95.64	107.01	89.87	86.06	50.52	100.28
SV00004121	SV00004121-RA	229.51	243.86	100.76	702.82	487.94	865.3	789.58	889.86	1196.4	765.68
SV00004121	SV00004121-RB	207.63	239.58	96.72	764.6	479.42	795.92	746.18	739.22	1051.24	785.86
SV00004122	SV00004122-RA	14.68	19.6	28.19	179.58	149.74	198.7	190.23	193.93	192.09	212.39
SV00004123	SV00004123-RA	0.13	2.63	1.19	80.77	47.66	77.71	55.17	67.63	70.06	88.32
SV00004124	SV00004124-RA	5.08	17.35	14.26	16.73	15.29	11.42	16.78	11.55	12.56	22.71
SV00004125	SV00004125-RA	2.87	9.1	7.51	12.14	13.9	9.92	10.18	6.98	5.38	16.87
SV00004126	SV00004126-RA	15.58	13.75	5.27	70	62.72	51.7	68.19	43.23	24.06	51.79
SV00004127	SV00004127-RA	198.77	80.15	16.13	102.94	83.81	65.29	119.57	96.36	103.31	126.46
SV00004128	SV00004128-RA	106.31	382.49	86.91	182.17	273.31	164.08	219.99	154.07	67.46	145.79
SV00004129	SV00004129-RA	16.88	3.32	28.42	131.52	112.11	131.7	147.71	113.94	84.02	134.45
SV00004130	SV00004130-RA	7.53	0	0	0	0	0	0	0	0	0
SV00004130	SV00004130-RB	0	0.52	0.54	0	0.44	0	0	0	0	0
SV00004131	SV00004131-RA	0.28	5.54	29.56	0.8	0.62	1.24	0.78	0.64	0.2	0.48
SV00004131	SV00004131-RB	0.31	22.04	42.38	3.1	6.96	5.32	3.06	4.08	1.26	7.08
SV00004132	SV00004132-RA	0.08	0	1.65	0.3	0.14	0.2	0.14	0	0.4	0.12
SV00004133	SV00004133-RA	0.16	0	0.54	0	0	0	0.9	0	0	0.72
SV00004133	SV00004133-RB	0.06	0.3	0	0	0	0	0	0	0	0
SV00004134	SV00004134-RA	1.04	0.82	0.24	0	0	0.05	0.04	0.05	0	0.2
SV00004135	SV00004135-RA	7.55	4.96	0.63	0.19	0	0	0	0.41	0	0.07
SV00004136	SV00004136-RA	6.7	7.53	5.52	80.82	84.32	90.35	70.73	79.9	42.4	97.79
SV00004137	SV00004137-RA	17.47	8.93	29.46	106.18	63.76	100.05	28.84	92.01	152.94	140.31
SV00004138	SV00004138-RA	0.14	0.61	0.65	0	0.17	0	0	0	0	0
SV00004139	SV00004139-RA	0	0	0	0	0	0	0	0	0	0.58
SV00004140	SV00004140-RA	2.05	0.74	4.12	5.28	5.12	14.52	5.06	8.82	8.4	6.98
SV00004140	SV00004140-RB	0	6.34	2.86	0	0	0	0	1.18	0	0
SV00004141	SV00004141-RA	0.07	0	3.9	0.5	0.96	0.26	0	2.06	1.16	0
SV00004141	SV00004141-RB	0	0	0	0	0	0.74	2.58	0	0	1.7
SV00004142	SV00004142-RA	4.17	5.51	53.54	3.89	25.63	7.32	9.26	14.22	0.88	5.32
SV00004143	SV00004143-RA	15.99	4.56	112.03	12.18	81.47	7.93	8.56	12.84	4.02	9.38
SV00004144	SV00004144-RA	0.66	11.82	6.78	0	0	0	0	0	0	0
SV00004144	SV00004144-RB	1.31	15.58	8.98	0	0	0	0	0	0	0
SV00004145	SV00004145-RA	11.99	41.24	24.32	18.15	18.18	22.44	21.93	14.44	8.05	25.7
SV00004146	SV00004146-RA	2.94	4.68	1.72	72.23	89.11	119.72	94.92	103.1	125.49	112.36
SV00004147	SV00004147-RA	1.95	2.71	7.83	13.66	8.39	17.28	9.08	10.01	6.31	15.14
SV00004148	SV00004148-RA	9.27	11.36	14.51	42.51	38.55	47.51	41.6	36.19	51.28	46.9
SV00004149	SV00004149-RA	0	0	1.19	0	0	0	0.77	0	0	0
SV00004150	SV00004150-RA	0	0	0	0	0	0	0	0	0.21	0
SV00004151	SV00004151-RA	0	0	0	0	0	0	0	0	0	0
SV00004152	SV00004152-RA	0	0	0.28	0	0	0	0	0	0	0
SV00004153	SV00004153-RA	0	0	0	0	0	0	0	0	0	0
SV00004154	SV00004154-RA	13.91	41.06	26.86	0.6	0.69	0.51	0.35	0.29	0.05	0.61
SV00004155	SV00004155-RA	1.92	2.59	42.07	1.77	1.08	2.45	2.05	0.58	0.43	2.16
SV00004156	SV00004156-RA	23	42.02	330.44	16.85	18.01	10.69	8.21	11.6	5.51	8.38
SV00004157	SV00004157-RA	14.95	28.24	24.67	79.75	74.8	92.6	89.38	68.39	70.78	101.23
SV00004158	SV00004158-RA	12.14	12.3	13.02	64.53	44.15	70.61	68.41	64.8	71.31	72.39
SV00004159	SV00004159-RA	16.45	17.29	25.4	97.03	93.12	111.43	102.68	77	54.28	104.92
SV00004160	SV00004160-RA	7.05	5.08	8.21	76.11	44.34	80.22	77.32	76.98	89.33	81.55
SV00004161	SV00004161-RA	0.7	21.97	0	0	0.24	0	0.59	0	4.13	1.41
SV00004162	SV00004162-RA	2.2	5.77	12.8	30.95	29.41	30.96	29.11	15.02	27.76	30.75
SV00004163	SV00004163-RA	2.78	6.72	3.68	17.04	15.74	44.66	29.3	26.9	24.8	9.88
SV00004163	SV00004163-RB	138.89	272.82	109.44	518.48	491.68	503.7	474.92	514.9	322.24	511.16
SV00004164	SV00004164-RA	1.82	4.35	3.05	16.39	24.61	14.95	19.91	10.24	6.86	16.15
SV00004165	SV00004165-RA	0.93	0.19	0.81	0	1.02	0.8	0.44	117.73	0.62	4.76
SV00004166	SV00004166-RA	0.71	8.26	20	0.56	0.42	0.64	0.36	0.94	0	0.48
SV00004166	SV00004166-RB	0	0	5.66	0.22	0	0	1.26	0	0	0
SV00004167	SV00004167-RA	0	0	2.62	4.58	40.84	2.36	2	107.24	6.76	1
SV00004167	SV00004167-RB	0.17	1.46	2.8	0	170.72	0	1.14	196.54	0.28	0
SV00004168	SV00004168-RA	3.28	12.99	11.19	32.49	38.55	57.81	27.93	28.68	37.11	55.32
SV00004168	SV00004168-RB	3.28	12.99	11.19	32.49	38.55	57.81	27.93	28.68	37.11	55.32
SV00004168	SV00004168-RC	29.75	71.91	170.34	383.61	207.48	257.82	290.82	254.04	340.35	376.71
SV00004169	SV00004169-RA	36.53	52.21	16.58	63.74	74.42	49.02	87.68	59.77	23.45	48.33
SV00004170	SV00004170-RA	9.19	12.34	58.71	30.97	9.79	3.05	3.83	109.64	2.95	1.5
SV00004171	SV00004171-RA	0	0.55	1366.69	126.94	399.86	6.24	9.49	135.18	25.09	3.39
SV00004172	SV00004172-RA	11.52	16.32	3328.64	888.07	330.19	8.35	19.26	638.93	31.8	8.66
SV00004173	SV00004173-RA	26.34	156.79	2.08	0	0	0.25	0	0.34	0	0
SV00004174	SV00004174-RA	0.07	1.32	2.9	0.18	0.67	0	0.6	0	0.09	0.07
SV00004175	SV00004175-RA	0.07	0.5	0.64	0.09	0	0	0	0	0	0
SV00004176	SV00004176-RA	0.77	15.01	107.95	5.56	20.55	10.8	6.81	7.13	7.01	9.38
SV00004177	SV00004177-RA	1.41	9.01	119.23	3.09	12.17	2.93	2.48	2.51	0.86	4.07
SV00004178	SV00004178-RA	26.56	47.77	111.24	56.33	39.88	51.77	49.6	42.06	53.59	56.04
SV00004179	SV00004179-RA	0.66	11.75	3.69	0.42	1.3	0.26	0.08	0.18	0.08	0
SV00004180	SV00004180-RA	29.2	36.38	19.52	124.49	113.11	150.13	145.74	135.78	83.51	143.26
SV00004181	SV00004181-RA	3.38	5.05	8.99	23.19	17.3	24.07	18.98	18.79	16.32	20.11
SV00004182	SV00004182-RA	0	0	0	0	0	0	0	0	0	0
SV00004183	SV00004183-RA	0	0.65	0	0	0	0	0	0	0	0
SV00004184	SV00004184-RA	0	0	0.55	0	0	0.55	0	0	0	0
SV00004185	SV00004185-RA	0	0	0	0	0	0	0	0	0	0
SV00004186	SV00004186-RA	0	0	0	0	0	0	0	0	0	0
SV00004187	SV00004187-RA	0.18	0	0.42	0	0	0	0	0	0	0
SV00004188	SV00004188-RA	0	0	0	0	0	0	0	0	0	0
SV00004189	SV00004189-RA	0.32	0	0	0	0	0	0	0	0	0
SV00004190	SV00004190-RA	0	0	0	0	0	0	0	0	0	0
SV00004191	SV00004191-RA	0.89	0	0	0	0	0	0	0	0	0
SV00004192	SV00004192-RA	0	0	0	0	0	0	0	0	0	0
SV00004193	SV00004193-RA	0	0	0	0	0	0	0	0	0	0
SV00004194	SV00004194-RA	0	0	0	0	0	0	0	0	0	0
SV00004195	SV00004195-RA	0.15	1.79	1.09	0	0.18	0.23	0.13	0	0	0
SV00004196	SV00004196-RA	0.29	0	0	0	0.23	0	0	0	0	0
SV00004197	SV00004197-RA	0	0	0	0	0	0	0	0	0	0
SV00004198	SV00004198-RA	0	0	0	0	0	0	0	0	0	0
SV00004199	SV00004199-RA	0	0	0	0	0	0	0	0	0	0
SV00004200	SV00004200-RA	0	0	0	0	0	0	0	0	0	0
SV00004201	SV00004201-RA	0	0	0	0	0	0.27	0	0	0	0
SV00004202	SV00004202-RA	0.22	0	0	0	0	0	0	0	0	0
SV00004203	SV00004203-RA	0.31	0	0	0.2	0	0	0	0	0	0
SV00004204	SV00004204-RA	0	0	0	0	0	0	0	0	0	0
SV00004205	SV00004205-RA	3.16	12.23	0.99	0	0.27	0.04	0	0.03	0	0
SV00004206	SV00004206-RA	1.64	0	0.25	0	0	0	0	0.9	0	0
SV00004207	SV00004207-RA	0	0	0	0	0	0	0	0	0	0
SV00004208	SV00004208-RA	0.73	0.81	0	0	0	0	0	0	0	0
SV00004209	SV00004209-RA	0	0	0	0	0	0	0	0	0	0
SV00004210	SV00004210-RA	0	0	0	0	0.24	0	0	0	0	0
SV00004211	SV00004211-RA	0	0	0	0	0	0	0	0	0	0
SV00004212	SV00004212-RA	0	0	0	0	0	0	0	0	0	0
SV00004213	SV00004213-RA	0	0	0	0	0	0	0	0	0	0
SV00004214	SV00004214-RA	0.27	0	0	0	0	0	0	0	0	0
SV00004215	SV00004215-RA	0.21	0	0	0	0	0	0	0	0	0
SV00004216	SV00004216-RA	0.31	0	0	0	0	0	0	0	0	0
SV00004217	SV00004217-RA	0	0	0	0	0	0	0	0	0	0
SV00004218	SV00004218-RA	1.1	0	0	0	0	0	0	0	0	0
SV00004219	SV00004219-RA	0	0	0	0	0	0	0	0	0	0
SV00004220	SV00004220-RA	0	0	0	0	0	0	0	0	0	0
SV00004221	SV00004221-RA	3.78	0	0	0	0	0	0	0	0	0
SV00004222	SV00004222-RA	13.4	0	0	0	0	0	0	0	0	0
SV00004223	SV00004223-RA	6.62	0.11	0.22	0	0.48	0.07	0	0	0	0
SV00004224	SV00004224-RA	2.9	4.93	7.16	57.75	38.91	59.45	76.36	57.4	98.78	61.62
SV00004225	SV00004225-RA	2.37	7.46	1.1	4.86	2.32	1.52	2	1.56	1.58	1.92
SV00004225	SV00004225-RB	0	0	4.96	0	0	0	0	0	0	0
SV00004226	SV00004226-RA	1.08	5.69	3.56	167.55	58.09	155.62	117.74	126.48	129.09	210.07
SV00004227	SV00004227-RA	0	3.2	2.31	0.63	1.21	0.71	0.51	0.18	0	0
SV00004228	SV00004228-RA	0.26	0	0	0	0	0	0	0	0	0
SV00004229	SV00004229-RA	8.49	5.76	4.65	60.15	46.98	58.53	60.03	52.59	39.92	66.17
SV00004230	SV00004230-RA	7.79	31.28	35.74	16.32	74.02	9.22	22.4	7.7	28.22	18.22
SV00004230	SV00004230-RB	55.2	40.24	127.32	89.38	186.42	98.62	88.56	75.16	69.42	78.32
SV00004231	SV00004231-RA	15.94	18.25	18.97	64.71	70.23	120.06	60.22	69.3	89.95	74.3
SV00004232	SV00004232-RA	0	1.55	1.83	0	0.29	0.12	0.5	0	0.4	1.54
SV00004233	SV00004233-RA	1.59	11.44	10.01	0.51	0.8	0.08	0.06	0	0	0.18
SV00004234	SV00004234-RA	0.22	0.74	0.84	0.18	0.13	0.22	0	0	0	0
SV00004235	SV00004235-RA	0	0	0	0	0	0	0	0	0	0
SV00004236	SV00004236-RA	0	0	0	0	0	0	0.35	0	0	0
SV00004237	SV00004237-RA	1.17	11.32	14.82	44.56	27.6	28.6	27.82	6.2	8.62	24.02
SV00004237	SV00004237-RB	2.22	0.72	0	4.6	38.08	29.42	27.26	13.62	9.6	20.8
SV00004238	SV00004238-RA	10.68	31.12	43.47	85.49	57.01	72.86	58.31	51.25	37.24	73.2
SV00004239	SV00004239-RA	9.34	13.78	3.45	21.9	24.21	17.77	29.41	22.46	13.96	18.21
SV00004240	SV00004240-RA	0.44	0.14	0.45	0	0.58	0.15	0.25	0.47	0.13	0.24
SV00004241	SV00004241-RA	38.46	42.08	55.87	121.05	118.25	177.65	139.77	110.08	82.25	182.78
SV00004242	SV00004242-RA	46.88	27.18	35.39	186.5	163.23	192.8	210.47	193.51	192.62	202.65
SV00004243	SV00004243-RA	11.56	92.18	3.94	1.19	0.73	0.21	0.58	1.11	1.04	0.94
SV00004244	SV00004244-RA	22.59	22.08	5.99	53.27	50.1	43.66	64.91	38.23	19.24	42.45
SV00004245	SV00004245-RA	29.57	47.39	101.44	30.57	36.19	6.55	8.73	9.42	1.7	2.62
SV00004246	SV00004246-RA	0.52	0.47	0.4	0	0.39	0.07	0	0	0.13	0
SV00004247	SV00004247-RA	24.1	194.41	0.47	0.19	0	0	0.52	0.55	0.21	0
SV00004248	SV00004248-RA	0.72	8	56.7	1.65	2.98	1.64	1.1	2.06	1.45	2.47
SV00004249	SV00004249-RA	2.84	63.43	0.33	0.03	0.26	0.02	0.07	0	0.06	0.17
SV00004250	SV00004250-RA	10.56	21.4	4.14	30.04	35.04	43.84	38.72	39.5	48.1	47.78
SV00004250	SV00004250-RB	22.52	30.9	38.4	104.28	81.88	72.14	71.02	69.06	81.5	90.88
SV00004251	SV00004251-RA	21.15	50.58	49.27	18.45	17.22	18.3	26.01	17.16	9.65	21.16
SV00004252	SV00004252-RA	0.23	4.26	1.39	0.14	0.95	0	0	0.62	0	0
SV00004253	SV00004253-RA	31.47	65.21	271.52	5.84	5.08	5.84	3.58	2.95	2.46	4.61
SV00004254	SV00004254-RA	0	0	30.6	8.13	15.44	13.84	10.79	14.73	17.09	9.23
SV00004255	SV00004255-RA	1.78	0	177.32	41.41	53.89	48.15	43.35	55.03	62.43	37.18
SV00004256	SV00004256-RA	12.2	0.22	0.7	0	0.37	0	0	0	0	0
SV00004257	SV00004257-RA	0	1.24	1.1	0	0	0	0	0.7	0	0
SV00004257	SV00004257-RB	0.47	0	0.34	0.38	0.56	0	0	0	0	0
SV00004258	SV00004258-RA	8.99	48.51	29.82	3.87	5.55	2.48	4.46	6.34	1.87	3.25
SV00004259	SV00004259-RA	1.19	0.8	0	0	0	0	0	0	0	0
SV00004259	SV00004259-RB	0	0.02	0	0	0.32	0	0	0	0	0
SV00004260	SV00004260-RA	9.05	10.28	16.82	0	1.12	1.36	0	3.44	0	1.06
SV00004260	SV00004260-RB	12.8	63.78	70.7	13.34	19.1	5.52	8.44	19.68	4.04	2.92
SV00004261	SV00004261-RA	110.6	8.18	0	0	0.8	0	0	0.48	0.44	0.66
SV00004261	SV00004261-RB	83.96	4.58	0	0	0	0.18	0	0.28	0	0
SV00004262	SV00004262-RA	228.66	5.37	0.13	0	0	0	0	0	0	0
SV00004263	SV00004263-RA	17.86	0.68	0	0	0.34	0	0	0	0	0
SV00004264	SV00004264-RA	35.11	1.21	0.13	0	0	0.34	0	0	0	0.29
SV00004265	SV00004265-RA	79.55	0.56	2.12	0.84	0.73	0.45	0.33	0.45	0.04	0.38
SV00004266	SV00004266-RA	0.39	14.62	411.72	13.74	29.82	1.82	5.04	0	2.82	12.18
SV00004266	SV00004266-RB	6.03	25.66	2049.16	143.22	241.16	60.96	42.94	65.04	47.98	127.34
SV00004267	SV00004267-RA	3.28	43.64	57.22	13.85	4.47	4.15	3.12	5.38	2.54	6.47
SV00004268	SV00004268-RA	12.05	33.98	35.69	9.03	9.21	5.88	2.39	6.22	1.3	5.06
SV00004269	SV00004269-RA	40.77	138.96	177.76	27.44	40.87	28.7	20.19	25.89	11.53	26.75
SV00004270	SV00004270-RA	32.48	15.64	17.79	1.08	1.37	0.75	0.49	3.33	0.27	0.17
SV00004271	SV00004271-RA	6.33	95.63	41.39	10.37	32.61	7.67	11.14	8.55	7.75	7.97
SV00004272	SV00004272-RA	7.76	118.46	76.66	2.18	2.86	1.3	1.66	1.3	0.88	0.98
SV00004272	SV00004272-RB	2.59	26.04	3.26	0	0.88	0.18	0.08	0	0	0.1
SV00004273	SV00004273-RA	1.49	3.22	2.44	5.74	5.74	12.86	4.85	1.92	3.62	6.43
SV00004274	SV00004274-RA	2.45	3.51	2.52	8.61	6.34	5.61	9.94	2.05	2.79	6.54
SV00004275	SV00004275-RA	19.66	23.46	10.08	87.32	101.59	97.58	111.95	70.07	73.08	88.2
SV00004276	SV00004276-RA	2.87	3.21	2.24	2.98	2.47	2.6	2.54	0.55	0.68	1.05
SV00004277	SV00004277-RA	8.09	15.26	20.87	29.26	31.97	32.8	27.11	32.86	31.95	29.99
SV00004278	SV00004278-RA	12.17	29.13	36.4	58.46	68.77	49.67	50.18	42.47	20.53	64.47
SV00004279	SV00004279-RA	14.61	35.24	23.62	34.83	31.11	54.11	37.82	32.75	42.92	57.94
SV00004280	SV00004280-RA	3.86	32.46	3.29	0.11	0.42	0.12	0.15	0.02	0.02	0.07
SV00004281	SV00004281-RA	0	0	0	0	0.18	0	0	0	0	0
SV00004282	SV00004282-RA	0	0	0	0	0	0	0	0	0	0
SV00004283	SV00004283-RA	9.59	59.38	1074.78	22.54	24.98	20.9	10.74	12.78	7.16	23.7
SV00004283	SV00004283-RB	0	0	4.42	0	0	0	0	0	0	0
SV00004284	SV00004284-RA	43.28	20.25	331.43	60.09	90.87	12.39	2.76	13.44	11.46	35.41
SV00004285	SV00004285-RA	0.19	4.24	7.51	0.26	0.2	0.48	0.11	0.02	0.08	0.36
SV00004286	SV00004286-RA	18.88	7.91	0.34	0	0	0	0	0	0	0
SV00004287	SV00004287-RA	11.05	11.7	23.63	67.93	58.34	68.06	68.46	56.23	65.92	80.43
SV00004288	SV00004288-RA	19.61	60.27	41.49	82.95	65.85	101.02	86.92	75.2	59.7	94.68
SV00004289	SV00004289-RA	33.83	90.35	387.3	28.8	30.44	30.75	34.24	21.31	11.9	24.18
SV00004290	SV00004290-RA	163.37	94.12	405.7	159.36	144.33	140.46	136.67	145.02	126.4	148.14
SV00004291	SV00004291-RA	20.91	3.8	6.58	53.55	42.32	65.58	55.81	49.77	68.37	46.33
SV00004292	SV00004292-RA	15.39	91.97	229.44	6.29	3	3.28	3.54	1.77	2.67	2.12
SV00004293	SV00004293-RA	3.53	14.75	94.86	0.61	0.66	0.75	0.71	0.74	0.34	0.9
SV00004294	SV00004294-RA	4.55	9.06	4.72	2.54	3.24	1.85	2.37	1.4	1.55	1.43
SV00004295	SV00004295-RA	0.66	13.14	74.84	26.99	14.95	31.5	24.79	15.53	15.29	27.33
SV00004296	SV00004296-RA	325.83	0.44	23.63	4.48	2.31	1.44	3.82	1.71	3.45	1.92
SV00004297	SV00004297-RA	56.34	185.52	68.77	12.51	14.6	12.5	18.8	10.69	7.85	11.88
SV00004298	SV00004298-RA	12.77	38.31	59.84	70.22	61.01	67.15	70.84	44.52	21.73	67.4
SV00004299	SV00004299-RA	2.29	2.31	2.32	0.11	0.3	0	0.21	0	0.06	0
SV00004300	SV00004300-RA	23.02	11.88	27.72	10.64	13.96	4.99	13.45	5.58	8.61	2.98
SV00004301	SV00004301-RA	2.33	3.1	6.19	0	1.45	0.24	0.6	0.43	0.16	0
SV00004302	SV00004302-RA	0	0	2.82	0.57	0	0.46	0	0.91	0	0
SV00004303	SV00004303-RA	15.11	84.83	37.79	5.15	1.93	1.16	1.06	1.68	0.68	1.95
SV00004304	SV00004304-RA	0.19	0.67	1.31	147.11	147.45	179.53	201.18	156.08	207.81	188.93
SV00004305	SV00004305-RA	18.59	31.95	59.48	55.51	62.23	54.22	60.85	38.39	19.92	49.56
SV00004306	SV00004306-RA	0	0	0	0	0	0	0	0	0	0
SV00004307	SV00004307-RA	24.65	35.59	26.72	57.47	48.36	90.42	82.15	79.32	151.34	66.82
SV00004308	SV00004308-RA	56.06	118.9	62.53	203.55	124.1	221.05	199.95	137.55	192.58	242.06
SV00004309	SV00004309-RA	10.14	0	0.72	0	0	0	0	0	0	0
SV00004310	SV00004310-RA	0	0	0	0	0	0	0	0	0	0
SV00004311	SV00004311-RA	0	0.15	0.32	0	0	0	0	0	0.35	0.42
SV00004312	SV00004312-RA	0	0	0.56	0	0	0	1.38	2.12	2.42	0
SV00004312	SV00004312-RB	0	0	0	0.24	0	0.2	0	0	0	0
SV00004313	SV00004313-RA	1.05	0.85	4.08	1.96	1.32	0	0.5	1.89	1.18	0.84
SV00004314	SV00004314-RA	0.19	1.08	2.72	0	0.56	0.38	0	0	0	0
SV00004315	SV00004315-RA	0.65	0	2.15	0.31	0	0.29	0	0	0	0
SV00004316	SV00004316-RA	0	0	0	0	0	0	0	0	0	12.19
SV00004317	SV00004317-RA	4.85	11.39	29.32	10.58	6.87	11.3	14.69	7.11	8.07	11.89
SV00004318	SV00004318-RA	0.74	0.08	2.12	0.07	0	0	0.15	0	0	0.46
SV00004319	SV00004319-RA	8.85	25.26	47.83	4.75	6.52	8.18	5.08	2.61	2.53	7.05
SV00004320	SV00004320-RA	28.32	32.46	54.95	62.52	81.61	90.73	81.33	74.61	88.74	89.24
SV00004321	SV00004321-RA	17.55	8.8	18.57	143.47	144.96	160.44	191.07	140.45	155.31	165.96
SV00004322	SV00004322-RA	2.91	7.25	4.91	8.97	19.78	9.74	16.91	9.22	6.49	8.4
SV00004323	SV00004323-RA	29.01	40.29	30.71	65.86	58.89	81.95	79.22	56.47	59.82	79.75
SV00004324	SV00004324-RA	4.82	5.18	7.18	43.86	42.25	50.56	51.19	43.61	28.41	48.07
SV00004325	SV00004325-RA	19.7	67.62	52.46	131.22	71.34	128	155.18	125.6	79.04	129.32
SV00004325	SV00004325-RB	0	0	0	0	25.1	0	0	0	0	9.44
SV00004326	SV00004326-RA	10.7	1.76	9.53	4.76	2.22	0.22	1.09	4.42	0.82	0.5
SV00004327	SV00004327-RA	7.99	13.61	9.87	36.69	28.42	34.15	36.65	28.39	30.67	37.7
SV00004328	SV00004328-RA	11.39	45.91	12.11	104.71	87.4	117.65	109.49	75.79	69.21	128.47
SV00004329	SV00004329-RA	96.05	29.92	94.21	12.63	32.56	4.34	4.95	19.45	3.5	4.3
SV00004330	SV00004330-RA	40.53	107.31	178.81	19.28	26.69	28.4	29.99	19.17	10.74	32.59
SV00004331	SV00004331-RA	8.2	21.94	25.99	18.73	19.23	17.68	16.74	12.69	15.03	19.18
SV00004332	SV00004332-RA	0.75	1.18	1.24	0	0	0.21	0	0.06	0	0
SV00004333	SV00004333-RA	68.38	4.95	0.43	0	0.42	0.64	0.54	0.25	0.47	0.76
SV00004334	SV00004334-RA	5.76	0.36	0.58	0	0	0	0	0	0	0
SV00004334	SV00004334-RB	0	0.34	0	0	0	0	0	0	0.16	0
SV00004335	SV00004335-RA	3.88	2.07	2.49	4	0.08	1.64	0.77	0	0.7	1.35
SV00004336	SV00004336-RA	25.66	23.98	208.59	21.25	43.69	11.18	8.36	6.02	10.63	12.05
SV00004337	SV00004337-RA	14.08	10.31	4.08	0.92	1.12	1.35	0.45	0.6	0.18	0.13
SV00004338	SV00004338-RA	7.04	80.12	42.89	5.96	3.36	0.3	1.7	0.36	0.81	0.09
SV00004339	SV00004339-RA	8.63	15.11	19.87	16.85	19.87	18.86	25.21	19.66	9.63	20.13
SV00004340	SV00004340-RA	213.47	68.57	199.55	152.28	133.6	110.19	124.76	157.82	170.34	111.86
SV00004341	SV00004341-RA	4.61	5.94	15.42	118.41	69.21	107.12	107.33	112.18	92.14	122.47
SV00004342	SV00004342-RA	17.51	18.59	13	24.86	16.21	18.68	15.97	6.35	5.05	18.78
SV00004343	SV00004343-RA	8.54	34.1	62.66	10.44	4.2	13.2	12.98	10.94	11.34	7.98
SV00004343	SV00004343-RB	10.86	86.28	74.66	8.92	2.24	0	1.72	0	2.76	0
SV00004344	SV00004344-RA	3.72	9.24	16.2	28.25	16.09	29.48	25.13	9.26	10.29	26.66
SV00004345	SV00004345-RA	0.32	2.26	6.8	0.09	0.37	0.77	0.15	0	0.16	0
SV00004346	SV00004346-RA	0	0.24	0	0	0	0	0	0	0	0
SV00004347	SV00004347-RA	0.23	7.07	30.61	1.57	1.23	0	0.19	4.12	0	0
SV00004348	SV00004348-RA	1.09	7.16	5.46	0.58	1.66	0.82	0.5	1.04	0	0.68
SV00004348	SV00004348-RB	0.5	1.54	3.58	0.44	0	0	0	0	0.86	1.16
SV00004349	SV00004349-RA	4.61	1.44	0.6	86.95	86.74	85.76	105.18	58.28	39.63	92.47
SV00004350	SV00004350-RA	7.2	12.26	9.35	8.39	7.2	6.72	8.56	8.8	9.57	9.25
SV00004351	SV00004351-RA	6.22	11.82	7.62	9.7	7.18	4.1	5.68	0	2.1	0
SV00004351	SV00004351-RB	0	0	0	0	0	0	0	6.48	5.42	7.54
SV00004352	SV00004352-RA	16.58	19.59	24.7	116.34	104.43	126.92	118.73	88.57	39.36	123.69
SV00004353	SV00004353-RA	2.42	13.82	10.36	0.3	0.73	0.37	0	0	0	0
SV00004354	SV00004354-RA	2.01	13.08	1.88	0	0.17	0.14	0.44	0	0	0
SV00004355	SV00004355-RA	21.49	32.76	24.58	80.97	58.83	85.91	76.05	73.54	103.46	84.57
SV00004356	SV00004356-RA	42.61	65.81	99.21	69.81	68.02	79.22	69.58	72.98	123.18	63.44
SV00004357	SV00004357-RA	66.27	47.58	107.06	159.41	135.52	165.66	141.95	114.68	100.16	150.2
SV00004358	SV00004358-RA	8.7	36.27	26.76	1.22	2.75	1.59	1.3	1.38	0.74	1.55
SV00004359	SV00004359-RA	1.77	7.14	9.74	1.8	3.7	2.86	3.16	2.18	1.54	2.68
SV00004360	SV00004360-RA	12.21	22.39	14.79	2.5	7.02	1.34	0.94	1.61	1.24	2.92
SV00004361	SV00004361-RA	13.18	43.81	20.82	6.02	5.92	2.42	1.84	1.19	1.71	2.3
SV00004362	SV00004362-RA	9.54	11.58	19.96	52.81	33.42	53	49.19	49.35	68.28	67.5
SV00004363	SV00004363-RA	4.99	12.36	6.3	107.14	85.36	85.34	97.06	74.56	37.78	97.1
SV00004363	SV00004363-RB	0	0	0	0	0	0	0	0	0	0
SV00004364	SV00004364-RA	384.2	10.75	0	0	0	0	0	0	0	0
SV00004365	SV00004365-RA	39.27	0	0.57	0	0	0	0	0	0	0
SV00004366	SV00004366-RA	5.77	0	0	0.43	0	0	0	0	0	0
SV00004367	SV00004367-RA	180.02	0	0	0	0	0	0	0	0	0.72
SV00004368	SV00004368-RA	0	0	9.18	0	0	0	0	0	0	0
SV00004369	SV00004369-RA	1.46	2.08	11.03	0.84	1.83	0.63	0.08	0.52	0.23	0.9
SV00004370	SV00004370-RA	22.03	22.09	31.05	21.94	14.45	14.08	16.97	15.05	5.91	17.6
SV00004371	SV00004371-RA	38.43	118.65	51.08	18.95	22.66	20.76	21.28	16.3	9.04	19.63
SV00004372	SV00004372-RA	9.98	31	10.56	99.66	71.41	100	112.21	84.85	42.61	98.95
SV00004373	SV00004373-RA	1.5	22.82	58.1	7.74	9.94	12.96	5.34	1.66	2.44	6.32
SV00004373	SV00004373-RB	0.86	28.12	63.16	2.38	16.18	4.94	7.12	4.6	0.4	8.36
SV00004374	SV00004374-RA	0.2	0.11	0.71	0.19	0.05	0.31	0.36	0.25	0	0
SV00004375	SV00004375-RA	3.89	6.65	3.27	8.5	9.56	13.03	13.59	7.91	3.85	11.54
SV00004376	SV00004376-RA	3.33	4.81	4.1	10.38	10.17	12.87	17.88	7.77	2.23	10.85
SV00004377	SV00004377-RA	9.36	16.99	14.22	26.75	23.78	23.12	25.37	17.85	30.56	21.08
SV00004378	SV00004378-RA	0	12.18	9.82	0	0	0	0	0	0.64	1.12
SV00004378	SV00004378-RB	2.31	0	2.08	0.8	2.72	1.28	2.04	2.76	0	0.2
SV00004379	SV00004379-RA	11.69	24.74	18.41	19.37	24.46	15	22.67	11.15	8.94	15.64
SV00004380	SV00004380-RA	35.05	59.93	49.96	31.72	52.22	41.4	52.49	39.23	10.02	43.24
SV00004381	SV00004381-RA	29.04	26.62	31.06	86.43	60.41	83.13	67.89	53.84	59.07	78.06
SV00004382	SV00004382-RA	7.62	28.26	30.69	50.37	48.68	40.91	60.08	37.11	18.03	49.98
SV00004383	SV00004383-RA	2.68	16.88	19.78	28.3	11.5	10.7	12.7	13.34	13.92	22.68
SV00004383	SV00004383-RB	118.47	767.92	580.38	843.16	1147.7	1049.26	1009.8	1107.04	1108.06	837.26
SV00004384	SV00004384-RA	28.6	0.37	0	0.09	0	0	0.09	0	0	0
SV00004385	SV00004385-RA	59.75	1.86	0	0.1	0	0	0	0	0	0
SV00004386	SV00004386-RA	0	0.16	0.34	0.07	0	0	0	0	0	0
SV00004387	SV00004387-RA	0.05	0.2	0.14	0	0	0	0	0	0	0
SV00004388	SV00004388-RA	21.01	53.91	47.21	36.94	38.1	29.91	43.03	29.58	16.05	37.97
SV00004389	SV00004389-RA	13.25	2.96	73.98	9.82	25.76	4.92	9.08	8.12	7.78	15.14
SV00004389	SV00004389-RB	13.79	32.94	172.84	23.8	40.98	20.1	20.08	28.82	12.94	18.72
SV00004390	SV00004390-RA	80.63	79.73	86.04	122.49	118.53	136.08	130.67	137.34	186.8	149.61
SV00004391	SV00004391-RA	18.79	33.31	33.61	81.81	70.4	80.84	72.62	50.52	28.31	85.33
SV00004392	SV00004392-RA	449.91	337.74	0	0	0	0	0	0	0	0
SV00004393	SV00004393-RA	17.13	1255.5	0	0.19	0	0	0.25	0	0	0
SV00004394	SV00004394-RA	0	0	0	0	0	0	0	0	0	0
SV00004395	SV00004395-RA	0	0	0	0	0	0	0	0	0	0
SV00004396	SV00004396-RA	0.63	2.94	9.05	0.28	0.31	0.56	0.39	0.21	0.26	0.38
SV00004397	SV00004397-RA	0.14	2.37	0.33	0	0	0	0	0	0	0
SV00004398	SV00004398-RA	6.45	17.58	18.03	62.46	89.43	79.53	71.13	73.32	32.13	93.33
SV00004398	SV00004398-RB	6.45	17.58	18.03	62.46	89.43	79.53	71.13	73.32	32.13	93.33
SV00004398	SV00004398-RC	1.06	0	13.23	8.19	13.92	15.81	20.91	13.74	11.61	20.01
SV00004399	SV00004399-RA	4.62	6.51	4.28	16.21	18.04	22.07	23.01	13.07	19.99	25.83
SV00004400	SV00004400-RA	26.4	7.58	0.47	0	0	0	0	7.99	0	0.92
SV00004401	SV00004401-RA	0.17	1.57	1.07	0.12	0	0.07	0.02	0.09	0	0.02
SV00004402	SV00004402-RA	48.56	48.57	43.24	59.22	59.1	50.08	52.48	54.95	39.14	59.48
SV00004403	SV00004403-RA	20.84	15.66	17.4	100.59	83.24	101.05	104.12	77.68	146.49	120.58
SV00004404	SV00004404-RA	10.22	20.01	42.98	53.09	40.71	51.67	54.4	28.33	30.97	51.32
SV00004405	SV00004405-RA	0	2.53	3.57	0.29	0.63	0.44	0.19	0.25	0.41	0.28
SV00004406	SV00004406-RA	0	0	0	0.48	7.84	0	0	0	0	0
SV00004406	SV00004406-RB	0	14.26	29.96	10.46	0	1.28	7.56	6.78	4.06	7.88
SV00004407	SV00004407-RA	39.9	53.88	147.47	80.6	57.24	68.32	93.02	90.17	73.96	86.27
SV00004408	SV00004408-RA	16.21	19.48	11.72	45.22	33.56	46.32	49.6	41.93	81.26	48.28
SV00004409	SV00004409-RA	54.12	98.98	100.6	121.9	126.19	113.66	126.88	102.71	72.6	100.34
SV00004410	SV00004410-RA	5.8	9.55	16.06	67.33	66.2	85.13	75.03	64.79	70.7	71.69
SV00004411	SV00004411-RA	20.4	23.32	4.54	16.27	18.61	6.18	3.9	29.97	52.62	7.61
SV00004412	SV00004412-RA	1.94	9.85	1.91	126.35	51.93	117.99	124.54	89.98	124.28	67.55
SV00004413	SV00004413-RA	7.72	3.81	10.84	30.03	37.67	42.61	34.17	43.37	43.65	63.48
SV00004414	SV00004414-RA	9.33	30.18	18.55	57.78	49.78	58.83	63.69	44.35	24.47	56.93
SV00004415	SV00004415-RA	5.54	7.18	13.88	72.14	53.88	32.28	55.1	34.64	21.68	42.8
SV00004415	SV00004415-RB	0.27	17.36	0.72	1.3	0.48	0	0	0	0	0
SV00004416	SV00004416-RA	36.03	47.16	57.57	82.08	70.45	86.42	89.13	78.78	60.84	82.28
SV00004417	SV00004417-RA	43.73	61.4	50.49	72.51	74.24	63.23	64.52	57.71	26.05	74.11
SV00004418	SV00004418-RA	9.38	32.78	23.8	42.94	24.68	53.5	53.15	17.1	31.71	46.81
SV00004419	SV00004419-RA	67.31	87.21	24.68	2.24	9.23	3.38	4.51	5.34	1.05	1.89
SV00004420	SV00004420-RA	44.89	34.91	50.92	97.23	95.93	105.32	102.24	130.87	152.96	95.2
SV00004421	SV00004421-RA	13.27	24.52	33.89	39.25	20.52	41.96	46.31	32.76	47.87	45.7
SV00004422	SV00004422-RA	5.51	40.19	30.37	30.88	19.09	24.38	21.49	22.26	7.41	35.02
SV00004423	SV00004423-RA	35.02	85	148.8	104.42	55.41	92.66	80.04	96.63	102.07	111.32
SV00004424	SV00004424-RA	6.52	48.08	41.01	7	9.02	9.3	5.5	5.41	4.57	5.76
SV00004425	SV00004425-RA	4.25	33.42	11.88	0.54	0.78	0.46	0	0	0	1.06
SV00004425	SV00004425-RB	9.8	30.98	2.38	0.96	0	1.44	1.08	1.16	0.46	1.7
SV00004426	SV00004426-RA	22.54	41.18	0.28	0.06	0.27	0.05	0	0	0	0.18
SV00004427	SV00004427-RA	6.74	16.34	1.46	0	0	0	0	0	0	0
SV00004428	SV00004428-RA	0.18	1.83	10.56	0.13	0	0.07	0	0.06	0	0
SV00004429	SV00004429-RA	22.34	11.43	13.7	316.78	263.93	415.98	361.32	290.09	484.29	371.09
SV00004430	SV00004430-RA	0.25	4.07	9.05	0.09	0.17	0.43	0.12	0.26	0	0.14
SV00004431	SV00004431-RA	3.69	17.25	223.74	4.92	12.34	3.3	1.97	9.44	4.34	3
SV00004432	SV00004432-RA	3.88	12.69	149.84	7.77	5.26	1.45	3.04	4.47	3.42	3.55
SV00004433	SV00004433-RA	0	8.16	1.32	0.58	0	0	0	0	0.72	0.26
SV00004433	SV00004433-RB	0.43	8.14	5.56	0.14	0.22	0.38	0.16	0	0	0.1
SV00004434	SV00004434-RA	0	0	0	0	0	0	0	0	0	0
SV00004435	SV00004435-RA	0.82	5.56	28.52	0.52	3.78	1.76	0.08	0.72	0.96	0.34
SV00004435	SV00004435-RB	0.88	7.28	0	0.32	0	0.86	0.4	0.84	0	1.32
SV00004436	SV00004436-RA	0	0	38.43	0	12.02	0	0	0	1.85	0
SV00004437	SV00004437-RA	0	0.3	0.08	78.31	0.06	0.26	0.22	0	0.49	0
SV00004438	SV00004438-RA	0	0.61	0.97	34.28	0	1.28	0.31	0.14	0.46	0
SV00004439	SV00004439-RA	0	0.98	0.56	96.23	1.94	1.22	0.67	0.81	0.14	0
SV00004440	SV00004440-RA	0	0	0	0	0.33	0	0	0	0	0
SV00004441	SV00004441-RA	5.17	0	66.48	9.49	28.68	11.77	12.08	31.33	45.69	13.66
SV00004442	SV00004442-RA	0	0	59.39	0	0	2.95	0	0	0	0.01
SV00004443	SV00004443-RA	0.16	0	0.26	0.27	3.79	0.06	0	0	0.01	0.06
SV00004444	SV00004444-RA	115.86	5.3	28.77	2.87	4.67	0.76	0.93	3.76	1.35	1.37
SV00004445	SV00004445-RA	127.79	28.99	108.88	4.32	35.49	9.88	13.25	36.53	17.12	19.68
SV00004446	SV00004446-RA	55.51	48.32	0	202.71	257.94	181.97	80.94	231.83	333.17	122.23
SV00004447	SV00004447-RA	3.15	1.68	0	5.93	1.39	0.15	0.31	0.66	2.29	1.29
SV00004448	SV00004448-RA	7.38	0	11.84	1.33	2.61	0	0	0	0	0
SV00004449	SV00004449-RA	69.77	18.02	156.37	19.17	13.43	7.01	11.77	25.81	21.17	11.32
SV00004450	SV00004450-RA	21.85	0.1	0	4.01	0	2.03	1.81	4.03	0	3.69
SV00004451	SV00004451-RA	7.1	8.03	35.55	8	4.78	3.37	1.89	5.11	3.67	3.15
SV00004452	SV00004452-RA	0.01	153.13	263.64	84.09	105.43	26.4	60.66	80.47	0	75.8
SV00004453	SV00004453-RA	169.58	419.1	193.87	9.47	51.82	7.66	10.52	19.22	26.5	0.07
SV00004454	SV00004454-RA	77.14	0	23.64	1.02	23.38	3.72	0	21.27	0.03	0
SV00004455	SV00004455-RA	67.82	27.87	37.46	0	0	2.3	2.2	4.47	4.82	3.19
SV00004456	SV00004456-RA	5.51	0	0	0	0	0	0	0	0	0
SV00004457	SV00004457-RA	76.13	26.22	301.26	396.5	285.74	138.38	311.66	183.76	99.48	177.58
SV00004457	SV00004457-RB	0.01	38.86	317.08	165.1	72.2	35.3	96.36	56.94	39.6	62.72
SV00004458	SV00004458-RA	0.23	0.57	0.35	0	0	0	0	0	0	0
SV00004459	SV00004459-RA	2.01	15.78	39.28	38.19	11.62	5.43	12.58	9.28	73.1	9.59
SV00004460	SV00004460-RA	29.25	23.49	0	5.15	3.75	0	4.47	9.42	5.31	9.46
SV00004461	SV00004461-RA	28.31	14.51	46.95	6.32	0	5.24	5.33	12.66	5.04	3.96
SV00004462	SV00004462-RA	115.86	5.3	28.77	2.87	4.67	0.76	0.93	3.76	1.35	1.37
SV00004463	SV00004463-RA	3.05	0	62.88	20.41	0	0	0	0	0	0
SV00004464	SV00004464-RA	38.67	0	992.85	0	0	0.01	28.25	62.53	0	35.07
SV00004465	SV00004465-RA	0	0	10.9	0	0	0	0	0	0	0
SV00004466	SV00004466-RA	18.32	3.4	8.93	0.67	0	0.34	0.42	0	2.47	0
SV00004467	SV00004467-RA	0	0	0	12.86	5.69	0	0	0	0	0
SV00004468	SV00004468-RA	0	9.94	50.82	0	10.12	0	0.31	0	6.08	0
SV00004469	SV00004469-RA	0	0	0	0	0	0	0	0	0	0
SV00004470	SV00004470-RA	76.7	0.22	69.98	10.17	11.14	41.47	0.14	0.01	50.06	3.91
SV00004471	SV00004471-RA	4.91	1.57	42.14	0.06	0	0	0	0.05	0	17.8
SV00004472	SV00004472-RA	11.96	62.89	97.43	18.37	0.09	0	7.46	0.01	16.88	8.91
SV00004473	SV00004473-RA	15.72	20.02	0	2.77	4.24	0	0	0	0	0
SV00004474	SV00004474-RA	16.24	4.19	8.24	1.56	0	0	0.35	0	0.55	0.21
SV00004475	SV00004475-RA	41.29	19.43	158.54	82.55	36.1	17.65	48.18	28.47	19.8	31.36
SV00004476	SV00004476-RA	0.12	2.32	4.51	0	0.2	0.25	0.06	0	0.06	0
SV00004477	SV00004477-RA	5.91	14.82	3.89	1.04	0.31	0.6	1.12	0.44	0.61	0.37
SV00004478	SV00004478-RA	0.18	13.46	2.89	0.23	0.11	0	0	0	0	0
SV00004479	SV00004479-RA	1.07	2.78	24.41	3.97	6.74	1.69	1.85	2.14	0.5	3.56
SV00004480	SV00004480-RA	53.04	21.55	72.93	12.02	12.32	5.4	3.03	4.63	2.12	2.52
SV00004481	SV00004481-RA	76.65	118.82	138.1	77.96	78.63	81.87	68.94	58.76	63.58	77.15
SV00004482	SV00004482-RA	40.63	32.43	55.87	127.59	106.11	133.32	138.34	150.01	177.42	134.8
SV00004483	SV00004483-RA	32.2	168.02	351.89	25.28	138.01	13.92	11.53	16.32	4.22	15.06
SV00004484	SV00004484-RA	3.52	33.9	201.79	10.72	19.73	8.47	6.81	3	4.91	4.2
SV00004485	SV00004485-RA	1.21	0	2.04	0.85	0	0	0	0	0	4.76
SV00004486	SV00004486-RA	1.92	3.4	6.94	1	1.3	3.7	1.47	0.95	1.94	2.62
SV00004487	SV00004487-RA	0	3.16	0.12	0.09	0.27	0	0.13	0	0	0
SV00004488	SV00004488-RA	0.27	2.93	0.7	0.04	0	0	0	0	0	0
SV00004489	SV00004489-RA	0.91	2.82	2.41	0.42	0.15	0.32	0.38	0.79	0.1	0.19
SV00004490	SV00004490-RA	3.8	28.39	2.72	0.39	0.37	0.14	0	0	0	0.1
SV00004491	SV00004491-RA	3.16	110.28	0.87	0	0	0.05	0	0	0	0.33
SV00004492	SV00004492-RA	1.95	11.49	3.34	0	3.84	0.23	0.32	0.31	0	0.25
SV00004493	SV00004493-RA	2.18	6.4	3.93	0.81	1.05	0.48	0.2	0.71	0.19	0.7
SV00004494	SV00004494-RA	0.1	0.97	44.06	16.41	29.47	21.32	22.7	17.66	27.38	24.18
SV00004495	SV00004495-RA	2.35	3.46	500.5	0	0	0.24	0	0	0.32	0
SV00004495	SV00004495-RB	0	0	336.84	0	0	0	0	0	0	0
SV00004496	SV00004496-RA	0.11	0	620.19	0.71	0	0	0	0	0	0
SV00004497	SV00004497-RA	0	0	1435.86	0	0	0.77	0.26	1.8	0.72	0
SV00004498	SV00004498-RA	0.32	0.95	63.69	0.83	0	0	0	0	0	0
SV00004499	SV00004499-RA	25.58	36.87	9.16	31.63	30.31	54.88	40.29	17.11	14.02	53.26
SV00004500	SV00004500-RA	1.69	15.78	95.22	1.2	2.48	6.64	3.46	0	8.12	2.14
SV00004500	SV00004500-RB	0	7.42	39.06	0	23.8	35.26	18.52	0	24.92	0
SV00004501	SV00004501-RA	22.23	10.27	3.07	436.66	382.82	567.14	522.8	476.08	567.99	597.03
SV00004502	SV00004502-RA	6.44	9.7	4.15	84.74	80.64	108.09	90.83	63.44	46.34	88.65
SV00004503	SV00004503-RA	44.65	34.55	50.62	101.85	79.57	99.15	100.08	85.15	136.78	115.7
SV00004504	SV00004504-RA	557.47	733.23	227.44	616.37	687.98	766.15	713.81	627.34	413.92	692.08
SV00004505	SV00004505-RA	10.7	39.42	47.93	7.54	21.79	8.69	11.68	13.25	4.99	7.93
SV00004506	SV00004506-RA	2.71	26.7	21.54	7.86	11.07	8.23	9.52	6.19	3.33	8.33
SV00004507	SV00004507-RA	9.82	10.62	16.03	4.17	11.61	6.78	5.17	8.01	10.83	4.05
SV00004508	SV00004508-RA	0	0	0	0	0	0	0.09	0	0	0
SV00004509	SV00004509-RA	0	0	0.13	0	0	0	0	0	0	0
SV00004510	SV00004510-RA	1.37	0.2	0	0	0	0	0	0	0	0
SV00004511	SV00004511-RA	0	21.79	0.16	0	0.03	0	0	0	0	0
SV00004512	SV00004512-RA	0	0	0.05	0	0.04	0.03	0	0	0	0
SV00004513	SV00004513-RA	0	0	0	0	0	0	0	0	0	0
SV00004514	SV00004514-RA	0	0	0	0	0	0	0	0	0	0
SV00004515	SV00004515-RA	36.19	0.13	0	0	0	0.18	0	0	0	0
SV00004516	SV00004516-RA	4.22	20.63	181.98	4.6	14.64	1.35	0.91	1.54	3.11	5.57
SV00004517	SV00004517-RA	18.46	59.65	376.74	28.62	69.48	6.66	3.26	13.08	16.8	23.26
SV00004518	SV00004518-RA	0	0	0	0	0	0.09	0	0	0	0
SV00004519	SV00004519-RA	0	0	0	0	0	0	0.19	0	0	0
SV00004520	SV00004520-RA	0.11	0	0	0	0	0	0	0	0	0
SV00004521	SV00004521-RA	0	0	0.32	0	0	0	0	0	0	0
SV00004521	SV00004521-RB	0	0	0	0	0	0	0	0	0	0
SV00004522	SV00004522-RA	0	0	0	0	0	0	0	0	0	0
SV00004523	SV00004523-RA	0	0	0.15	0	0	0	0	0	0	0
SV00004524	SV00004524-RA	0	0	0	0.5	0.47	2.31	1.07	0.93	2.27	0
SV00004525	SV00004525-RA	2.27	8.26	9.25	2.65	2.86	2.89	2.05	0.79	0.53	1.8
SV00004526	SV00004526-RA	9.14	11.28	46.68	49.04	39.74	50.22	47.99	39.23	25.63	49.77
SV00004527	SV00004527-RA	10.16	18.87	37.52	42.65	37.41	51.95	52.1	42.61	30.81	57.55
SV00004528	SV00004528-RA	12.14	5.22	1.2	176.44	104.9	303.54	356.7	64.42	258.25	253.36
SV00004529	SV00004529-RA	13.65	31.04	22.04	101.78	90.9	133.32	126.27	128.67	116.78	132.83
SV00004530	SV00004530-RA	57.01	143.61	128.86	114.4	124.1	137.24	111	110.93	96.23	140.91
SV00004531	SV00004531-RA	0.62	0	0	0	0	0	0	0	0	0
SV00004532	SV00004532-RA	8.37	27.43	32.01	15.2	24.09	19.3	13.08	19.19	13.86	20.96
SV00004533	SV00004533-RA	254.59	50.72	19.33	2871.66	2953.55	4675.22	4856.96	2476.22	4937.95	4023.81
SV00004534	SV00004534-RA	0.29	9.62	0	0.38	0.08	1.31	0.55	0.14	0	0.81
SV00004535	SV00004535-RA	6.7	10.72	0	211.38	403	462.24	532.98	303.26	607.58	504.18
SV00004535	SV00004535-RB	0	40.14	0	36.2	0	105.16	86.16	0	41.08	0.04
SV00004536	SV00004536-RA	38.69	53.2	40.96	40.53	47.8	52.25	55.49	26.1	19.98	44.59
SV00004537	SV00004537-RA	0.23	0	0	0	0	0.23	0	0	0	0
SV00004538	SV00004538-RA	24.77	28.06	2649.45	43.08	556.35	41.6	30.2	17.87	15.8	16.85
SV00004539	SV00004539-RA	1.49	4.66	31.1	2.49	9.53	2.75	1.3	2.47	2.28	1.46
SV00004540	SV00004540-RA	0.15	0.21	2.04	0.93	0.54	0.6	0.38	0.8	1.19	1.33
SV00004541	SV00004541-RA	0.55	11.62	18.28	0.64	0.86	0.5	0.74	0.26	0	0.36
SV00004541	SV00004541-RB	1.29	1.14	4.84	0	0.18	0.56	0.06	0	0	0
SV00004542	SV00004542-RA	20	25.73	53.77	57.8	41.31	40.72	45.46	51.1	34.36	59.76
SV00004543	SV00004543-RA	2.66	8.04	15.24	9.47	7.58	7.83	10.33	5.21	3.71	13.39
SV00004544	SV00004544-RA	62.3	57.33	114.01	322.63	317.55	432.48	387.83	316.29	196.38	407.37
SV00004545	SV00004545-RA	3.11	7.38	16.48	0	4.27	2.29	0.6	1.67	2.09	5.78
SV00004546	SV00004546-RA	5.56	6.79	12.05	0.24	4.09	1.13	1.1	2.64	0.38	1.5
SV00004547	SV00004547-RA	8.38	28.48	15.55	48.81	44.24	46.62	53.02	35.6	17.9	44.23
SV00004548	SV00004548-RA	2.75	1.45	4.17	0.27	0	0.07	0.24	0.91	0.99	0.5
SV00004549	SV00004549-RA	10.59	28	17.96	3.68	4.07	3.69	3.29	5.72	2.6	3.72
SV00004550	SV00004550-RA	25.5	215.74	8.19	0.16	0.15	0.04	0.11	0.13	0	0.25
SV00004551	SV00004551-RA	7.08	85.33	81.01	6.51	9.81	14.17	3.47	6.78	2.7	7.43
SV00004552	SV00004552-RA	18.18	1.52	0	0	0	0	0	0	0	0
SV00004553	SV00004553-RA	8.55	18.24	141.16	7.44	6.48	0	0	0	2.72	13.64
SV00004553	SV00004553-RB	0	0	0	0	7.72	2.54	3.72	3.6	3.9	0
SV00004554	SV00004554-RA	2.74	4.44	23.22	0.58	3.7	0.46	0	0	0	0.91
SV00004555	SV00004555-RA	3.11	46.48	5.95	0.57	1.03	0.44	0.69	0.87	0.22	0.48
SV00004556	SV00004556-RA	0.97	7.27	0.28	0	0.37	0.03	0.13	0	0	0
SV00004557	SV00004557-RA	0.58	2.21	3.41	0.4	1.37	0.39	0	0.69	0.21	0.82
SV00004558	SV00004558-RA	28.23	39.78	24.77	96.2	107.39	106.83	110.08	124.85	135.23	108
SV00004559	SV00004559-RA	4.71	11.42	12.05	15.22	18.19	18.01	20.79	15.62	9.38	20.25
SV00004560	SV00004560-RA	32.23	75.71	57.49	31.31	37.69	27.7	26.66	29.74	16.37	25.01
SV00004561	SV00004561-RA	6.48	23.8	29.36	27.4	24.06	19.22	29.36	20.89	8.37	22.8
SV00004562	SV00004562-RA	17.32	51.72	40.64	37.81	43.89	44.49	51.29	34.77	16.41	45.04
SV00004563	SV00004563-RA	32.94	70.59	203.3	21.05	14.93	26.5	15.08	9.17	13.04	21.29
SV00004564	SV00004564-RA	3.06	28.58	13.08	0.47	0.92	1.05	0.57	0.38	0.5	0.48
SV00004565	SV00004565-RA	0.65	2.16	1.31	0.4	0.32	1.35	1.91	0.44	0.32	2.17
SV00004566	SV00004566-RA	0	0	0	0	0	0	0	2.66	0	0.66
SV00004567	SV00004567-RA	0	0	0.88	0	0	0	0	0	0	0
SV00004568	SV00004568-RA	0	1.64	0	0.64	0	0	0	0	0	0
SV00004568	SV00004568-RB	0	0	0.78	0	0	0	0	0	0	0
SV00004569	SV00004569-RA	1	0.65	0	1.02	0.11	3.55	2.91	0.74	1.63	4.11
SV00004570	SV00004570-RA	18.52	45.28	24.26	13.86	23.09	12.65	26.07	12.08	5.47	17.05
SV00004571	SV00004571-RA	113.51	122.46	74.3	151.78	134.03	165.84	161.49	175.43	221.77	158.52
SV00004572	SV00004572-RA	20.05	39.38	199.34	112.72	96.76	96.94	81.66	52.64	35.76	81.84
SV00004572	SV00004572-RB	6.33	13.5	48.66	0	33.12	0	1.5	53.2	18.42	4.58
SV00004573	SV00004573-RA	137.58	209.9	76.12	390.96	319.58	403.04	428.22	376.66	197.32	473.18
SV00004573	SV00004573-RB	45.97	90.82	70.08	216.88	211.78	180.6	248.76	239.1	202.54	227.84
SV00004574	SV00004574-RA	1.39	7.05	7.84	10.09	13.11	15.36	14.42	10.03	5.13	16.85
SV00004575	SV00004575-RA	1.93	11.68	2.95	0.45	0.58	1.09	0.1	2.4	0.73	0.36
SV00004576	SV00004576-RA	2.81	19.15	4.48	0.07	0.26	0.11	0.05	4.84	0.4	0.16
SV00004577	SV00004577-RA	0.54	2.41	0.55	0	0.43	0.3	0	0	0	0
SV00004578	SV00004578-RA	1.2	14.54	0.78	0	0.22	0.05	0.18	0.37	0.04	0.16
SV00004579	SV00004579-RA	0.24	0.66	1.22	0.26	0.7	0.12	0.06	0	0	0
SV00004579	SV00004579-RB	0.27	3.7	6.68	0	1.16	0.96	0	0.98	0.36	0
SV00004580	SV00004580-RA	0.63	2.19	0.42	0	0	0	0	0	0	0
SV00004581	SV00004581-RA	21.3	50.88	88.14	63.89	42.1	16.24	16.01	32.14	12.43	27.38
SV00004582	SV00004582-RA	0	0.09	1.4	0	0	0	0	0	0	0
SV00004583	SV00004583-RA	51.03	135.36	99.81	13.81	27.35	18.12	19.22	35.4	11.32	19.13
SV00004584	SV00004584-RA	152.85	143.19	90.66	278.26	242.19	310.02	265.51	346.79	242.29	314.69
SV00004585	SV00004585-RA	8.87	19.39	8.08	70.82	77.75	84.15	80.9	65.73	46.92	86.47
SV00004586	SV00004586-RA	4.9	6.19	5.05	19.05	21.68	11.58	23.38	9.76	8.85	13.76
SV00004587	SV00004587-RA	5.22	32.4	12.59	0	0.2	0	0	0	0	0
SV00004588	SV00004588-RA	22.81	61.35	111.57	6.18	10.44	8.24	10.1	4.87	2.64	8.01
SV00004589	SV00004589-RA	10.69	9.02	8.96	146.24	139.29	176.82	162.53	158.17	128.83	150.64
SV00004590	SV00004590-RA	11.18	6.2	4.19	176.9	231.33	245.65	289.88	202.26	122.9	194.1
SV00004591	SV00004591-RA	0.07	0	1.12	0.33	0	0.07	0	0.12	0	0
SV00004592	SV00004592-RA	0	31.28	1.1	14.12	59.36	210.84	121.72	88.92	19.91	18.63
SV00004593	SV00004593-RA	0.22	0.24	6.38	0.62	1.77	0.39	0.42	1.84	0.07	2.01
SV00004594	SV00004594-RA	83.87	9.92	212.78	56.63	65.02	68.1	61.07	48.25	75.76	63.5
SV00004595	SV00004595-RA	0	3.89	1.66	91.04	45.51	55.07	70.06	80.08	76.3	92.09
SV00004596	SV00004596-RA	0	0	0.43	0	0	0.51	0	0	0.34	0.4
SV00004597	SV00004597-RA	0	0	28.91	8.77	14.74	8.88	7.33	12.2	10.23	0.6
SV00004598	SV00004598-RA	0	0	9.94	3.78	13.06	15.1	9.34	10.44	8.88	2.58
SV00004598	SV00004598-RB	0	0	14.72	0	0	0	0	0	0	0
SV00004599	SV00004599-RA	0	0	222.71	39.93	79	60.6	59.28	64.01	80.68	58.81
SV00004600	SV00004600-RA	4.69	15.29	31.62	1.04	2.01	0.82	0.63	1	0.3	0.77
SV00004601	SV00004601-RA	0.16	0.7	0.49	4.03	19.57	1.94	2.16	3.48	2.04	0
SV00004602	SV00004602-RA	1195.26	0	0.71	0	0	0	0	0	0	0
SV00004603	SV00004603-RA	1.81	2.2	4.73	0	0.19	0.16	0.09	0	0	0.16
SV00004604	SV00004604-RA	1.98	9.15	82.01	2.15	5.41	4.34	1.47	1.85	1.01	0.97
SV00004605	SV00004605-RA	2.19	74.82	39.48	6.06	10.68	1.26	1.26	2.64	2.14	1.22
SV00004605	SV00004605-RB	18.94	678.16	234	59.24	36.8	7.14	8.86	37.1	27.52	20.94
SV00004606	SV00004606-RA	0	0	0	0	0	0	0	0	0	0
SV00004607	SV00004607-RA	67.13	93.08	105.16	50.79	71.57	43.67	45.91	41.56	27.77	25.53
SV00004608	SV00004608-RA	0.76	0	0	0	0	0	0	0	0	0.78
SV00004609	SV00004609-RA	11.48	56.28	33.37	32.7	29.11	38.77	38.75	32.23	20.47	16.5
SV00004610	SV00004610-RA	3.56	10.93	9.36	8.09	7.93	9.13	8.69	6.84	5.02	8.07
SV00004611	SV00004611-RA	195.32	266.36	1853.45	202.29	474.63	192.75	172.65	179.34	93.63	168.32
SV00004612	SV00004612-RA	10.93	108.62	38.83	37.69	45.6	53.88	49.23	27.89	17.58	42.64
SV00004613	SV00004613-RA	10.07	29.07	27.16	33.78	36.91	48.08	40.19	38.01	42.92	48.83
SV00004614	SV00004614-RA	0	0	0	0	0	0	0	0	0	0
SV00004615	SV00004615-RA	0	0	0	0	0	0	0	0	0	0
SV00004616	SV00004616-RA	0.21	0	0	0	0.76	0	0	0	0	0
SV00004617	SV00004617-RA	0.44	13.81	5.48	0	0	0	0	0.39	0	0
SV00004618	SV00004618-RA	271.37	0.25	0	0.85	0	0	0	1.38	0	0
SV00004619	SV00004619-RA	20.87	0.36	8.27	25.09	13.21	0.74	0.41	8.85	6.4	13.27
SV00004620	SV00004620-RA	0.2	0	45.54	1.54	2.97	0	0.68	0.74	0	0.41
SV00004621	SV00004621-RA	31.46	51.72	60.08	91	73.06	76.83	76.15	74.9	49.51	77.5
SV00004622	SV00004622-RA	3.18	4.75	3.79	35.71	41.5	41.5	50.79	30.34	15.8	43.84
SV00004623	SV00004623-RA	6.86	13.17	7.6	6.44	8.29	9.52	11.62	11.06	2.84	10.37
SV00004624	SV00004624-RA	0	0	0	0	0	0	0	0	0	0
SV00004625	SV00004625-RA	0	0	0	0	0	0	0	0	0	0
SV00004626	SV00004626-RA	0.3	2.27	0	0	0	0	0.77	0	0	0
SV00004627	SV00004627-RA	0	0	0.46	0	0	0	0	0	0	0
SV00004628	SV00004628-RA	32.44	133.85	194.32	50.29	85.95	47.34	32.2	40.15	13.04	57.43
SV00004629	SV00004629-RA	5.47	47.98	28.2	49.3	48.46	45.32	66.1	44.8	17.24	59.06
SV00004629	SV00004629-RB	5.82	99.58	39.02	102.76	74.56	94.88	93.64	58.74	14.7	59.78
SV00004630	SV00004630-RA	27.53	71.96	138.94	138.75	179.56	236.95	218.86	181.47	222.27	162.89
SV00004631	SV00004631-RA	30.37	36.62	217.37	21.09	71.67	20.3	20.6	22.83	6.33	15.34
SV00004632	SV00004632-RA	0	1.44	0.09	0	0	0	0	2.7	0	0.25
SV00004633	SV00004633-RA	37.83	147.13	625.06	17.88	67.31	16.57	14.19	17.74	5.68	22.63
SV00004634	SV00004634-RA	0.19	0	0	0	0.6	0	0	0	0.13	0
SV00004635	SV00004635-RA	0.07	0.3	0.75	0.09	0.08	0	0.12	0.19	0.37	0.48
SV00004636	SV00004636-RA	0	0.26	1.1	0.23	0	0	0	0	0	0
SV00004637	SV00004637-RA	3.03	6.44	14.31	0.67	1.45	0.77	0.28	0.54	0.08	0.33
SV00004638	SV00004638-RA	1.72	3.4	3.57	0.34	0.62	0.06	0.21	2.03	0.21	0
SV00004639	SV00004639-RA	23.88	13.09	14.43	0.31	3.02	0.6	0.26	5.49	0.33	0.36
SV00004640	SV00004640-RA	4.41	7	16.57	6.78	3.92	2.34	2.77	4.6	2.24	2.63
SV00004641	SV00004641-RA	5.96	10.72	22.98	56.88	53.15	79.8	70.26	42.64	28.5	70.59
SV00004642	SV00004642-RA	5.08	7.54	7.78	25.58	21.64	14.76	23.43	25.93	14.77	16.63
SV00004643	SV00004643-RA	6.92	11.13	10.96	23.94	22.89	21.56	20.79	25.04	23.34	27.57
SV00004644	SV00004644-RA	3.8	7.24	11.23	24.77	25.63	22.85	21.74	32.29	24.09	25.24
SV00004645	SV00004645-RA	0.05	2.36	4.24	0.27	0.42	0.24	0.08	0.13	0	0.23
SV00004646	SV00004646-RA	0	2.88	9.74	4.44	8.7	1.04	2.84	4.22	4.02	0.68
SV00004646	SV00004646-RB	16.22	30.6	308.56	95.86	194.94	21.4	10.26	12.22	14.02	11.34
SV00004647	SV00004647-RA	13.23	0.4	3.54	1.06	0.17	0.07	0.12	0	0.38	0.21
SV00004648	SV00004648-RA	9.2	18.12	13.66	52.66	54.22	52.77	61.47	35.89	29.5	43.37
SV00004649	SV00004649-RA	6.93	23.58	16.89	738.51	487.32	818.07	708.63	770.64	1131.96	808.32
SV00004649	SV00004649-RB	0	0	0	0	0	0	0	0.66	0	0
SV00004649	SV00004649-RC	0.1	1.35	0.99	1.05	0.12	0.18	0.39	0.18	0	0.57
SV00004650	SV00004650-RA	0.93	0.22	1.53	0.58	0.55	0.08	0.33	0.14	1.44	0.99
SV00004651	SV00004651-RA	6.25	6.87	1.78	4.92	16.43	10.9	14.27	7.68	9.97	16.76
SV00004652	SV00004652-RA	1388.38	825.61	4790.34	727.43	740.28	583.02	510.12	590.89	310.31	515.77
SV00004653	SV00004653-RA	26.61	27.6	9.73	118.85	109.11	114.86	134.17	160.55	134.21	135.47
SV00004654	SV00004654-RA	12.79	38.94	31.26	329.84	197.92	382.1	296.22	244.32	317.2	329.44
SV00004654	SV00004654-RB	2.08	3.5	0	45.8	34.3	33.3	29.84	29.26	69.2	38.04
SV00004655	SV00004655-RA	0.45	4.41	1.86	0	0	0	0	10.08	7.74	0
SV00004656	SV00004656-RA	13.44	43.5	94.42	144.2	116.2	117.68	113.7	106.12	68.6	111.04
SV00004656	SV00004656-RB	0	0	5.06	0.48	0	0	1.1	0	17.16	0
SV00004657	SV00004657-RA	12.78	16.33	75.06	57.63	44.15	60.68	50.31	51.31	25.4	64.77
SV00004658	SV00004658-RA	1.57	8.67	7.12	0.44	0.92	0.58	0.43	0.05	0.05	0.64
SV00004659	SV00004659-RA	0.23	0	0	0	0	0	0	0	0	0
SV00004660	SV00004660-RA	0	2.46	0	0	0	0	0	0	0	0
SV00004660	SV00004660-RB	0	0	0	0	0	0	0	0	0	0.48
SV00004660	SV00004660-RC	0.45	1.98	0	0.57	0	0.9	0.39	0	0	0
SV00004661	SV00004661-RA	32.49	55.89	53.96	132.25	165.37	179.47	168.23	157.87	160.09	169.41
SV00004662	SV00004662-RA	5.7	8.08	9.86	24.5	23.32	35.65	27.89	25.51	41.95	29.47
SV00004663	SV00004663-RA	0.31	1.87	7.74	0.19	0.4	0.21	0.06	0	0	0.22
SV00004664	SV00004664-RA	0.61	13.33	6.81	0	0.37	0.46	0	0	0	0
SV00004665	SV00004665-RA	33.52	22.8	77.88	6.85	12.12	6.84	4.64	5	2.73	3.75
SV00004666	SV00004666-RA	0.37	0	0	0.24	0	0.19	0	0	0	0
SV00004667	SV00004667-RA	6.8	7.68	13.07	49.51	41.39	42.03	45.31	39.47	31.95	44.07
SV00004668	SV00004668-RA	9.51	11.73	9.55	51.87	53.31	62.99	59.46	56.65	71.78	61.23
SV00004669	SV00004669-RA	11.5	31.02	16.35	111.75	122.52	95.22	102.93	136.16	170.24	135.37
SV00004670	SV00004670-RA	10.61	34.86	49.46	60.06	37.08	57.16	47.74	42.44	17.76	37.76
SV00004670	SV00004670-RB	0	3.8	0	0	12.78	0	0	0	0	11.6
SV00004671	SV00004671-RA	0	0.42	0.18	0	0	0	0.05	0	0	0
SV00004672	SV00004672-RA	68.49	77.83	65.84	85.64	85.73	104.6	95.4	91.72	109.62	103.48
SV00004673	SV00004673-RA	40.64	30.86	107.14	27.58	22.22	31.47	32.32	29.2	14.77	33.61
SV00004674	SV00004674-RA	6.09	18.67	17.45	44.18	29.6	27.15	33.25	33.04	14.87	25.52
SV00004675	SV00004675-RA	3.12	9.42	10.65	7.67	13.13	11.54	14.16	7.06	3.47	14.71
SV00004676	SV00004676-RA	0.24	1.16	2.33	0.3	0	0	0	0.15	0.38	0
SV00004677	SV00004677-RA	359.61	262.74	2677.66	275.11	350.49	231.69	206.21	267.81	127.32	194.03
SV00004678	SV00004678-RA	10.85	11.65	18.86	70.66	67.64	84.63	79.57	62.92	99.54	87.79
SV00004679	SV00004679-RA	54.1	80.57	68.78	104.11	127.94	127.75	123.29	117.88	80.53	127.37
SV00004680	SV00004680-RA	28.79	93.96	83.66	51.92	32.26	32.6	48.98	19.06	4.5	14.4
SV00004680	SV00004680-RB	12.45	87.74	29.64	33.94	57.14	50.32	48.38	67.12	26.2	82.34
SV00004681	SV00004681-RA	64.38	82.4	103.51	98.58	94.95	108.01	99.38	65.76	72.72	117.49
SV00004682	SV00004682-RA	4.2	3.7	1	211.33	145.8	156.8	161.94	137.45	70.12	181.94
SV00004683	SV00004683-RA	10.9	15.96	20.82	1.72	4.28	1.73	1.89	2.38	2.44	1.35
SV00004684	SV00004684-RA	4.88	30.34	43.52	10.46	24.9	14.7	18.78	11.06	6.58	10.2
SV00004684	SV00004684-RB	3.15	19.92	25.86	11.26	18.32	9.38	20.78	6.98	3.98	15.44
SV00004685	SV00004685-RA	0.91	2.4	2.35	3.26	4.72	5.43	6.43	3.75	6.91	5.27
SV00004686	SV00004686-RA	23.18	24.49	169.2	44.06	29.47	35.6	31.97	29.68	23.38	24.68
SV00004687	SV00004687-RA	8.96	37.9	11.64	152	85.32	86.22	112.59	129.57	46.83	143.34
SV00004688	SV00004688-RA	17.72	1.65	0.75	25.68	19.68	17.59	24.29	19.65	16.75	20.26
SV00004689	SV00004689-RA	0.66	3.43	19.52	0.78	0.59	0.78	0.63	0.23	0	0.2
SV00004690	SV00004690-RA	1.4	0.17	0	0	0	0	0	0	0	0
SV00004691	SV00004691-RA	1.74	0	0	0	0	0	0	0	0	0
SV00004692	SV00004692-RA	428.58	0.75	0	0	0	0	0	0	0	0
SV00004693	SV00004693-RA	32.35	1.87	0	0	0.63	0	0	0	0	0
SV00004694	SV00004694-RA	139.58	7.82	0	0	0	0	0	0	0	0
SV00004695	SV00004695-RA	52.86	4.82	4.4	0.68	0.24	0.58	1.06	0	0	1.86
SV00004695	SV00004695-RB	5.93	336.3	127.24	337.88	439.54	298.18	454.08	299.34	134.92	281.3
SV00004696	SV00004696-RA	1.28	6.6	10.52	9.2	3.66	13.64	6.78	1.86	5.5	2.78
SV00004696	SV00004696-RB	7.53	15.48	83.54	21.76	29.4	36.48	27.52	25.92	33.04	31.36
SV00004697	SV00004697-RA	27.31	37.77	31.68	101.16	92.7	86.96	91.11	77.21	72.58	93.79
SV00004698	SV00004698-RA	7.33	58.96	86.44	16.56	32.32	20.56	27.76	20.28	15.56	24.4
SV00004698	SV00004698-RB	7.33	58.96	86.44	16.56	32.32	20.56	27.76	20.28	15.56	24.4
SV00004698	SV00004698-RC	0	30.12	0	0	0	0	0	0	0	0
SV00004698	SV00004698-RD	0	30.12	0	0	0	0	0	0	0	0
SV00004699	SV00004699-RA	2.79	11.14	88.54	72.68	74.03	97.88	72.91	55.58	103.96	78.03
SV00004700	SV00004700-RA	20.15	4.29	93.96	1.38	6.22	0.87	1.63	54.18	0.8	1.14
SV00004701	SV00004701-RA	9.24	10.03	4.66	0.38	2.55	0.55	1.81	0.77	1.88	1.45
SV00004702	SV00004702-RA	2.18	2.41	2.77	0.12	3.07	0.39	0.2	0.48	0.19	0.57
SV00004703	SV00004703-RA	2.33	1.2	1.63	0.35	1.83	0.16	0.37	0.07	0.11	0.27
SV00004704	SV00004704-RA	5.78	4.67	3.69	0.97	9.3	0.22	0.59	1.45	2.14	2.52
SV00004705	SV00004705-RA	19.97	11.74	26.49	2.68	15.08	1.03	3.73	1.21	2.95	4.35
SV00004706	SV00004706-RA	0.99	0.36	0.76	0	0.15	0.38	0.11	0.11	0.08	0.86
SV00004707	SV00004707-RA	24.76	0.29	0	0	0.18	0	0.17	0.09	0	0
SV00004708	SV00004708-RA	25.95	1.94	1.19	0.19	0	0.21	0.04	0.42	0	0
SV00004709	SV00004709-RA	13.52	3.1	14.65	2.94	1.98	0.84	2	5.01	0.65	0.48
SV00004710	SV00004710-RA	3.11	0	0	0	0	0	0	0	0	0
SV00004711	SV00004711-RA	16.95	4.24	0	0	0	0	0	0	0	0
SV00004712	SV00004712-RA	4.9	11.53	5.41	2.46	7.46	3.33	2.89	8.21	1.41	0.8
SV00004713	SV00004713-RA	16.32	0.65	0	0.44	0.06	0	0	0	0.37	0.29
SV00004714	SV00004714-RA	0.53	2.26	6.57	2.29	0.67	0.48	1.55	1.58	1.45	0.77
SV00004715	SV00004715-RA	0.25	5.49	4.53	0.39	0.3	0.52	0.17	0	0.4	0.33
SV00004716	SV00004716-RA	0	1.63	1.72	0	0	0	0	0	0	0
SV00004717	SV00004717-RA	58.81	152.94	33.91	96.57	85.04	77.86	83.05	84.1	28.52	66.2
SV00004718	SV00004718-RA	248.65	181.7	64.68	143.02	149.37	167.31	161.93	196.64	169.09	179.3
SV00004719	SV00004719-RA	3.71	4.79	2.05	2.41	4.03	4.12	4.16	1.8	1.87	6.86
SV00004720	SV00004720-RA	31.58	32.79	40.89	16.07	22.75	24.24	21.32	39.09	55.74	10.54
SV00004721	SV00004721-RA	9.26	19.18	19.47	76.14	83.15	88.34	98.93	89.84	95.7	87.67
SV00004722	SV00004722-RA	0	1.82	13.28	0	7.94	0	0	0	0	3.58
SV00004722	SV00004722-RB	0.28	0	263.62	5	27.14	4.58	3.84	1.02	0	0
SV00004723	SV00004723-RA	0.23	0.45	14.08	0.22	1.38	0	0.42	0.97	0.83	1.32
SV00004724	SV00004724-RA	0.52	304.02	75.34	2.18	3.43	0.28	0.54	0.9	0.69	1.87
SV00004725	SV00004725-RA	5.38	11.03	4.14	3.72	8.97	5.54	6.35	3.82	2.2	6.66
SV00004726	SV00004726-RA	0.1	155.86	2	0.43	0.12	0.64	0.17	0.09	0.36	0
SV00004727	SV00004727-RA	0	0	0	0	0	0	0	0	0	0
SV00004728	SV00004728-RA	2.28	10.53	62.16	1.2	2.76	0.97	0.69	0.8	0.91	1.16
SV00004729	SV00004729-RA	9.45	76.71	124.89	25.19	45.43	16.65	16.18	16.39	5.78	9.84
SV00004730	SV00004730-RA	24.13	30.51	61.01	80.22	69.92	106.55	93.7	91.36	109.32	93.11
SV00004731	SV00004731-RA	12.8	88.8	21.92	28.29	32.63	33.38	48.2	23.23	16.92	32.55
SV00004732	SV00004732-RA	99.75	80.24	58.05	176.6	134.42	197.22	170.62	70.47	52.87	172.64
SV00004733	SV00004733-RA	1.95	0	0	35.86	0	8.9	17.88	25.04	4.66	24.68
SV00004733	SV00004733-RB	8.41	28.22	14.9	120.56	125.28	93.84	98.86	70.18	118.92	113.78
SV00004734	SV00004734-RA	85.23	16.06	0.72	0.13	0.05	0.04	0.15	0.03	0.06	0.24
SV00004735	SV00004735-RA	2.01	1.12	1.77	42.94	38.71	47.79	52.46	33.26	42.05	52.12
SV00004736	SV00004736-RA	7.3	18.09	40.76	55.04	41.5	61.69	51.92	27.27	35.43	56.35
SV00004737	SV00004737-RA	34.79	66.97	290.81	105.2	196.92	187.46	132.25	107.76	175.84	143.26
SV00004738	SV00004738-RA	18.54	51.99	76.74	46.48	63.29	50.28	54.67	45.77	27.41	56.26
SV00004739	SV00004739-RA	7.23	28.02	17.2	118.8	144.24	106.08	137.52	123.4	83.8	117.9
SV00004739	SV00004739-RB	3.89	0	10.24	19.68	13.56	16.62	17.52	40.08	49.78	11.86
SV00004740	SV00004740-RA	20.38	20.92	13.06	177.38	53.91	105.08	116.75	83.65	98.66	73.11
SV00004741	SV00004741-RA	35.92	54.68	60.13	107.22	92.08	103.5	107.68	116.88	85.22	110.62
SV00004742	SV00004742-RA	96.94	567.05	320.01	136.02	171.64	109.08	116.34	118.29	42.05	112
SV00004743	SV00004743-RA	5.91	0	5.78	27.26	25.2	5.76	11.24	17.72	22.48	18.2
SV00004743	SV00004743-RB	62.04	144.16	107.04	165.58	123.54	188.4	190.24	186.32	170.36	159.36
SV00004744	SV00004744-RA	15.54	52.55	9.45	69.88	57.3	76.16	65.49	35.44	26.94	61
SV00004745	SV00004745-RA	33.33	46.45	154.27	122.68	117.98	110.91	101.34	92.74	73.15	118.08
SV00004746	SV00004746-RA	0.7	7.04	14.02	2.22	3.52	1.12	0.2	1.98	3.42	2.1
SV00004746	SV00004746-RB	5.26	55.72	132.48	105.28	72.28	34.74	66.26	87.84	93.74	76.1
SV00004747	SV00004747-RA	38.22	72.54	37.3	438.78	372.58	426.82	518.12	421.86	206.88	518.54
SV00004747	SV00004747-RB	0	5.02	0	13.5	35.42	2.5	9.98	17.1	10.08	0
SV00004748	SV00004748-RA	57.35	75.74	9.33	2.74	21.9	3.27	4.55	20.42	10.47	4.36
SV00004749	SV00004749-RA	4.52	9.77	4.47	28.07	25.44	24.76	31.28	12.89	14.02	29.45
SV00004750	SV00004750-RA	17.28	31.19	102.96	41.95	38.6	33.66	33.4	22.24	23.53	41.53
SV00004751	SV00004751-RA	428.9	429.98	554.84	391.9	427.86	304.84	381.37	455.9	264.18	328.97
SV00004752	SV00004752-RA	4.7	23.23	20.21	8	21.31	15.35	13.56	13.19	8.2	20.41
SV00004753	SV00004753-RA	0.25	0	0.39	0	0	0.26	0	0	0	0
SV00004754	SV00004754-RA	1.41	10.35	11.42	0.33	0.53	0.39	0.35	0.21	0.63	0.87
SV00004755	SV00004755-RA	0.02	0.14	0	0.07	0.05	0	0	0	0	0
SV00004756	SV00004756-RA	4.38	7.96	2.55	4.14	11.41	7.89	8.43	5.23	4.32	9.69
SV00004757	SV00004757-RA	13.14	32.84	28.08	47.54	37.94	59.77	54.58	65.16	47.79	42.12
SV00004758	SV00004758-RA	0	0	0	0	0	0	0	0	0	0
SV00004759	SV00004759-RA	9.33	14.16	14.15	45.36	41.37	42.29	46.96	27.68	18.11	41.52
SV00004760	SV00004760-RA	7.34	20.4	28.77	11.37	18.68	11.88	20.83	14.2	6.42	15.05
SV00004761	SV00004761-RA	0.08	7.63	7.78	0.91	1.83	0.86	0.62	0.92	0.6	0.04
SV00004762	SV00004762-RA	0.15	2.43	7.61	0	0	0	0.51	0	0.07	0.42
SV00004763	SV00004763-RA	1.97	34.18	37.78	0	0	0	0	0	0	0
SV00004763	SV00004763-RB	0.28	4.5	8.24	0	0	0	0	0	0	0
SV00004764	SV00004764-RA	0.81	14.29	19.25	6.13	3.1	12.14	4.45	2.57	3.62	9.82
SV00004765	SV00004765-RA	1.74	8	19.72	4.67	4.09	5.82	6.04	4.58	4.15	6.49
SV00004766	SV00004766-RA	3.89	0.17	1.57	0	0	0.81	0.44	0.57	0.27	1.3
SV00004767	SV00004767-RA	5.37	15.36	13.6	114.22	79.97	95.49	76.14	76.39	60.46	81.82
SV00004768	SV00004768-RA	29.09	36.64	41.03	106.82	107.41	124.34	114.64	126.95	142.99	126.88
SV00004769	SV00004769-RA	25.84	44.88	98.6	123.92	140.2	126.89	132.04	116.75	139.42	122.59
SV00004770	SV00004770-RA	47.42	52.58	33.66	107.94	99.39	110.46	103.95	97.33	85.4	107.27
SV00004771	SV00004771-RA	4.26	8.71	2.8	1.15	1.98	0.59	0.18	5.14	0.22	0.33
SV00004772	SV00004772-RA	5.48	26.58	7.96	1.36	0.22	0.18	0.24	0	0	0
SV00004772	SV00004772-RB	4.9	15.06	1.18	0	1.86	0.1	0.56	1.08	0.42	0.42
SV00004773	SV00004773-RA	10.64	18.52	34.41	55.73	38.98	61.6	58.29	60.95	63.67	64.97
SV00004774	SV00004774-RA	24.11	55.27	39.62	31.41	42.85	31.47	58.06	38.84	14.86	37.96
SV00004775	SV00004775-RA	33.12	44.92	41.31	63.1	57.7	61.42	66.68	43.63	46.66	69.7
SV00004776	SV00004776-RA	1.18	2.03	3.58	0.49	0	0.39	0	0.35	0	0
SV00004777	SV00004777-RA	6.25	8.84	25.62	8.26	3.2	1.93	0.71	2.98	2.2	0.91
SV00004778	SV00004778-RA	16.61	37.58	54.21	17.61	27.19	19.51	27.98	16.56	7.88	23.72
SV00004779	SV00004779-RA	26.72	3.54	16.53	152.53	246.82	238.82	265.62	222.9	395.41	297.38
SV00004780	SV00004780-RA	7.33	33.67	19.16	13.43	7.84	18.25	10.09	6.35	6.34	13.43
SV00004781	SV00004781-RA	2.75	2.59	41.53	7.28	16.94	10	3.02	7.48	2.67	4.11
SV00004782	SV00004782-RA	1.79	0.24	1.26	0.41	0.2	0	0.28	0	0	0
SV00004783	SV00004783-RA	18.97	26.27	46.05	149.37	93.32	155.48	141.31	111.1	67.2	141.57
SV00004784	SV00004784-RA	0	0	0	0	0	0	0	0	0	0
SV00004785	SV00004785-RA	39.19	58.67	53.83	83.01	124.49	134.05	107.8	74.02	59.02	126.27
SV00004786	SV00004786-RA	3.07	8.46	3.36	0	0.7	0.24	0	0	0	0
SV00004786	SV00004786-RB	1.29	6.42	20.36	1.28	0	0	0.1	3.02	1.28	0.76
SV00004787	SV00004787-RA	0.06	0.69	0.89	0	0.11	0.06	0	0.03	0.02	0.09
SV00004788	SV00004788-RA	193.1	471.6	143.18	4.99	3.12	1.94	1.52	0.96	0.3	3.22
SV00004789	SV00004789-RA	824.9	3854.52	514.5	17.67	14.55	6.45	13.84	8.25	5.02	17.61
SV00004790	SV00004790-RA	11.62	54.5	21.33	6.88	9.54	9.33	10.62	6.31	3.96	5.89
SV00004791	SV00004791-RA	9.7	35.28	19.22	3.19	6.64	4.3	7.08	2.39	1.5	4.01
SV00004792	SV00004792-RA	11.99	22.69	22.69	25.04	26.65	21.33	34.03	17.77	9.11	26.74
SV00004793	SV00004793-RA	2.52	7.84	2.83	21.54	24.92	22.74	28.87	21.63	20.34	22.63
SV00004794	SV00004794-RA	0.43	0.48	2.38	0.43	0	0	0	0.25	0.37	0
SV00004795	SV00004795-RA	13.16	19.25	33.59	2.71	6.28	1.82	4.04	9.99	8.54	3.85
SV00004796	SV00004796-RA	25.14	35.2	31.49	137.35	79.82	135.5	129.19	116.19	227.84	151.15
SV00004797	SV00004797-RA	422.85	620.51	2538.6	1278.59	881.83	1078.75	1031.67	814.31	960.4	1074.85
SV00004798	SV00004798-RA	22.62	38.74	17.41	74.85	94.83	86.34	86.02	96.43	101.47	96.92
SV00004799	SV00004799-RA	263.66	124.78	190.84	126.87	122.3	133.62	116.71	117.42	125.04	127.8
SV00004800	SV00004800-RA	9.39	13.23	12.12	25.75	14.9	30.84	32.2	27.13	32.8	37.13
SV00004801	SV00004801-RA	18.6	43.69	34.34	37.48	32.83	44.48	31.14	16.14	14.77	44.27
SV00004802	SV00004802-RA	3.67	45.86	47.33	7.93	18.09	12.31	17.98	10.15	6.1	15.32
SV00004803	SV00004803-RA	5.38	44.35	23.83	1.04	6.59	3.45	4.45	3.18	1.99	5.19
SV00004804	SV00004804-RA	277.84	1.7	4.49	0.44	0	0	0	0	0	0
SV00004805	SV00004805-RA	326.09	4.06	1.61	0	0	0.12	0	0	0	0
SV00004806	SV00004806-RA	34.99	0	5.92	0	0	0	0	0	0	0
SV00004807	SV00004807-RA	0.4	0	64.25	0	0	0	0	0	0	0
SV00004808	SV00004808-RA	8.19	14.78	3.78	0.6	1.86	0.66	0.26	0.59	0.12	0.26
SV00004809	SV00004809-RA	5.41	13.74	2.96	0.44	0.73	0.13	0.9	0.56	0.09	0.04
SV00004810	SV00004810-RA	1.18	1.68	0.4	0	0	0	0	0	0	0
SV00004811	SV00004811-RA	268.51	58.28	8.6	5.42	17.9	5.64	5.06	6.2	3.68	6.12
SV00004811	SV00004811-RB	0.36	0.58	4.1	0.88	0.64	0	1.08	1.9	1.1	0.42
SV00004812	SV00004812-RA	2.2	36.08	68.46	5.62	18.16	11.48	13.32	5.7	3.86	15.26
SV00004812	SV00004812-RB	33.37	76.22	67.2	123.32	166.74	150.28	152.9	122.24	128.56	167.3
SV00004813	SV00004813-RA	22.36	8.11	165.7	10.17	32.6	10.37	13.96	32.03	4.89	1.38
SV00004814	SV00004814-RA	5.88	61.02	30.76	1.96	8.9	1.58	1.62	4.4	2.06	0.62
SV00004814	SV00004814-RB	6.54	64.2	21.64	2.9	8.22	4.82	6	3.76	5.84	6.34
SV00004815	SV00004815-RA	2.18	12.06	3.55	0	0.49	0	0	0	0	0
SV00004816	SV00004816-RA	264.4	689.92	828.39	601.72	678.33	607.39	592.46	570.56	663.87	641.47
SV00004817	SV00004817-RA	26.27	27.89	102.66	20.81	93.83	14.05	30.25	33.48	39.66	29.39
SV00004818	SV00004818-RA	32.68	22.68	38.34	10.77	33	6.47	12.95	13.66	10.97	10.97
SV00004819	SV00004819-RA	2.83	6.45	8.37	22.88	22.8	29.01	27.35	23.32	36.46	20.82
SV00004820	SV00004820-RA	2.77	8.64	2.52	41.7	24.54	37.42	39.84	37.47	36.23	44.8
SV00004821	SV00004821-RA	35.54	93.16	368.41	6.56	3.17	2.87	1.91	1.52	0.86	3.13
SV00004822	SV00004822-RA	0	0	0	9.28	0	7.78	0	0	16.16	0
SV00004822	SV00004822-RB	2.03	5.32	8.96	43.74	25.6	29.18	37.28	18.5	12.72	33.56
SV00004823	SV00004823-RA	4.03	4.66	5.1	32.63	38.3	46.75	43.97	35.68	46.03	38.25
SV00004824	SV00004824-RA	3.03	12.82	30.67	23.46	27.76	24.49	26.3	20.71	10.33	24.5
SV00004825	SV00004825-RA	57.2	166.49	429.27	116.32	117.2	120.95	105.39	116.62	94.87	154.53
SV00004826	SV00004826-RA	6.2	32.14	29.32	13.02	4.4	4.9	12.04	5.78	5.7	16.64
SV00004826	SV00004826-RB	0	0	0	0	0	0	0	0	0	0
SV00004827	SV00004827-RA	9.44	19.83	3.54	0.83	0.53	0.61	1.22	1.1	0	0.16
SV00004828	SV00004828-RA	156.45	145.47	87.47	321.03	211.07	306.13	278.13	284.5	238.82	259.35
SV00004829	SV00004829-RA	4.68	14.13	16.99	36.54	28.28	44.35	45.28	20.29	27.36	34.91
SV00004830	SV00004830-RA	5.1	17.84	9.42	6.81	9.17	8.18	12.41	5.89	3.83	6.36
SV00004831	SV00004831-RA	27.46	25.03	17.15	327.45	136.74	225.99	229.36	180	214.18	193.7
SV00004832	SV00004832-RA	4.39	27.71	18.56	0.84	1.09	0.8	1.21	0.46	0.91	0.88
SV00004833	SV00004833-RA	6.74	24.25	26.63	30.01	33.25	33.61	49.43	19.3	15.52	35.28
SV00004834	SV00004834-RA	189.6	415.52	84.61	532.72	506.67	592.58	583.67	616.18	263.74	570.59
SV00004835	SV00004835-RA	22.69	35.58	48.76	266	137.3	157.34	174.85	108.81	51.45	173.59
SV00004836	SV00004836-RA	1.87	19.51	105.07	4.55	33.12	3.09	1.15	2.06	3.24	13.72
SV00004837	SV00004837-RA	12.86	104.7	0.05	0.28	0	0.03	0.13	0	0	0
SV00004838	SV00004838-RA	13.92	91.05	8.65	0.43	1.02	0.46	0.1	0.67	0.19	0.4
SV00004839	SV00004839-RA	6.84	39.98	0.25	0.03	0.05	0	0	0.13	0	0
SV00004840	SV00004840-RA	8.14	77.42	0.23	0.21	0.18	0.21	0.13	0	0.1	0.5
SV00004841	SV00004841-RA	3.69	31.61	0	0.27	0.92	0.92	0.78	0.96	0	0
SV00004842	SV00004842-RA	10.73	391.76	0	0	0	0.06	0	0	0	0
SV00004842	SV00004842-RB	13.38	713.34	0.6	0.3	0.06	0	0	0	0	0
SV00004843	SV00004843-RA	0	0	0.35	0	0.54	0	0	0.21	0	0
SV00004844	SV00004844-RA	0	0.33	0	0	0	0	0	0	0	0
SV00004845	SV00004845-RA	234.79	1048.28	0.62	0	0.06	0.1	0	0	0	0
SV00004846	SV00004846-RA	0	89.55	0.88	0.16	0.23	0	0	0.41	0.09	0
SV00004847	SV00004847-RA	11.35	159.53	0	0	0.96	0	0	0	0.09	0
SV00004848	SV00004848-RA	0.88	208.69	0	0	0	0	0	0	0	0
SV00004849	SV00004849-RA	5.98	290.19	0	0	0	1.07	1.78	0	0	0
SV00004850	SV00004850-RA	0.51	0	0	0	0	0	0	0	0	0
SV00004851	SV00004851-RA	12.53	31.72	58.32	57.77	74.73	83.7	73.4	67.66	87.62	98.75
SV00004852	SV00004852-RA	15.67	10.35	14	46.97	33.04	42.32	41.23	39.63	51.65	39.25
SV00004853	SV00004853-RA	39.02	20.95	34.63	95.13	113.47	141.3	123.33	124.15	158.26	138.04
SV00004854	SV00004854-RA	1.16	12.8	16.38	0.48	0.55	0.65	0.25	0.31	0.05	0.46
SV00004855	SV00004855-RA	7.36	64.84	166.32	24.89	20.61	17.94	26.1	13.63	7.94	16.09
SV00004856	SV00004856-RA	0.04	2.31	30.93	8.68	4.43	4.06	2.06	3.14	2.08	1.75
SV00004857	SV00004857-RA	0.18	0.63	11.15	0.27	1.51	0.14	0.19	0.38	0.09	0.65
SV00004858	SV00004858-RA	117.54	388.4	21.8	8.16	10.13	3.98	8.37	6.15	6.55	6.99
SV00004859	SV00004859-RA	46.06	134.56	68.92	89.28	157.18	109.14	105.06	63.88	54.44	142.6
SV00004859	SV00004859-RB	59.44	208.94	0	135.64	201.02	161.7	145.12	73.9	48.98	93
SV00004860	SV00004860-RA	52.37	52.37	11.88	107.34	112.44	135.69	157.52	173.18	237.32	111.46
SV00004861	SV00004861-RA	3.24	8.78	1.62	0	0.78	1.4	1.38	0	0	1.54
SV00004861	SV00004861-RB	4.91	16.74	4.8	0.62	2.42	0	0.52	0.76	0.34	0
SV00004862	SV00004862-RA	9.86	23.53	17.59	14.38	8.05	11.93	12.32	4.19	3.97	7.58
SV00004863	SV00004863-RA	6.88	8.22	3.21	26.83	26.49	20.48	27.97	10.33	7.7	18.2
SV00004864	SV00004864-RA	764.78	936.71	125.23	130.35	109.55	120.76	140.95	122.26	145.44	128.17
SV00004865	SV00004865-RA	34.87	78.9	133.29	49.43	44.72	51.76	51.55	35.95	31.53	54.41
SV00004866	SV00004866-RA	4.26	2.44	9.37	54.49	30.68	63.36	43.56	39	63.03	60.9
SV00004867	SV00004867-RA	34.91	260.78	1084.84	50.7	70.82	106.7	70.06	22.14	42.02	91.74
SV00004867	SV00004867-RB	30.74	0	580.8	51.36	35.26	41.04	26.8	15.42	37.94	17.5
SV00004868	SV00004868-RA	12.69	27	59.65	44.79	36.46	36.98	35.6	39.02	23.06	45.84
SV00004869	SV00004869-RA	1.16	5.25	10.94	3.2	3.71	1.79	5.48	2.6	1.43	2.86
SV00004870	SV00004870-RA	0	0	0	9.74	10.48	0	11.14	3.34	0	2.02
SV00004870	SV00004870-RB	3.28	2.82	0.14	244.62	208.18	224.56	342.28	201.12	101.74	225.38
SV00004871	SV00004871-RA	25.12	41.45	62.35	57.39	68.6	61.63	73	47.76	26.89	69.08
SV00004872	SV00004872-RA	2.53	14.33	10.97	11.93	18.79	20.96	17.66	9.67	7.72	20.1
SV00004873	SV00004873-RA	0.63	2.4	13.04	3.53	1.87	3.25	0.97	1.51	3.2	3.09
SV00004874	SV00004874-RA	22.08	52.06	16.22	33.25	26.17	44.06	31.64	20.08	17.14	41.06
SV00004875	SV00004875-RA	0.94	0	0	0	4.56	0	0	0.66	0	0
SV00004875	SV00004875-RB	106.05	134.66	172.22	162.12	79.86	108.76	106.94	85.28	60.3	98.04
SV00004876	SV00004876-RA	0.51	2.44	2.58	1.62	1.28	3.12	4.66	1.02	0.74	0.56
SV00004876	SV00004876-RB	69.02	202.5	186.42	170.02	156.32	194.44	134.12	156.86	226.04	190.56
SV00004877	SV00004877-RA	34.11	41.55	34.11	40.42	33.01	26.76	27.37	25.2	27.03	19.09
SV00004878	SV00004878-RA	55.09	304.79	273.27	29.65	45.87	33.15	32.93	16.08	11.49	29
SV00004879	SV00004879-RA	15.62	25.9	41.7	82.74	99.08	87.2	106.44	78.02	140.86	123.98
SV00004879	SV00004879-RB	0	2.68	7.62	49.94	15.68	49.24	24.08	42.62	27.76	37.18
SV00004880	SV00004880-RA	10.18	1.04	42.1	141.72	128.98	141.06	146.18	114.58	172.84	181.74
SV00004880	SV00004880-RB	32.85	118.36	66.38	4.72	47.26	53.26	64.24	64.82	140.06	33.08
SV00004881	SV00004881-RA	26.88	67.79	25.75	19.86	13.39	16.86	15.81	14.13	5.6	19.63
SV00004882	SV00004882-RA	32.48	86.12	165.02	266.64	215.26	326.7	264.96	266.3	306.18	323.28
SV00004882	SV00004882-RB	0.24	0	8.96	5.9	4.64	4.6	7.68	4.78	0.32	16.06
SV00004883	SV00004883-RA	46.38	75.32	106.14	53.03	45.39	32.5	39.59	41.14	60.85	51.48
SV00004884	SV00004884-RA	148.76	3.14	2.36	0	0.33	0.09	0.23	0	0.42	0
SV00004885	SV00004885-RA	1.22	0	0.75	0	0.29	0	0	0	0.08	0
SV00004886	SV00004886-RA	793.01	18.13	3.1	0.3	6.46	0	0.1	1.08	1.2	0
SV00004887	SV00004887-RA	2.25	4.6	6.04	59.02	47.61	59.04	58.88	36.36	47.19	55.04
SV00004888	SV00004888-RA	0.57	2.89	0.45	0	1.09	0	0	0	0	0
SV00004889	SV00004889-RA	83.04	125.35	143.31	196.88	209.44	162.23	167.75	135.08	79.47	163.36
SV00004890	SV00004890-RA	27.77	51.16	110.72	76.81	68.23	87.64	73.36	72.61	69.66	71.99
SV00004891	SV00004891-RA	1.66	21.05	37.2	1.64	3.51	1.66	1.03	1.36	0.87	2.67
SV00004892	SV00004892-RA	12.68	9.42	29.46	11.18	4.22	4.62	3.21	6.15	3.6	2.62
SV00004893	SV00004893-RA	10.41	28.31	16.99	45.47	55.75	83.21	72.44	74.65	81.07	62.89
SV00004894	SV00004894-RA	0	0	0	0	0	0	0	0	0	0
SV00004894	SV00004894-RB	1.27	1.22	0.26	0.64	0.6	0.68	1.7	0.3	1.02	1.32
SV00004895	SV00004895-RA	0.96	28.2	37.14	1.14	4.02	2.02	1.76	0.56	1.42	2.02
SV00004895	SV00004895-RB	0.51	0	8.82	0.22	4.46	0	1.98	1.7	1.1	3.9
SV00004896	SV00004896-RA	27.16	55.4	23.52	2.1	29.72	1.68	3.93	72.45	3.8	0
SV00004897	SV00004897-RA	9.68	15.01	35.85	38.51	51.24	56.14	53.07	58.17	32.68	53.14
SV00004898	SV00004898-RA	1.85	11.84	26.99	1.09	2.75	2.48	0.84	1.18	0.46	1.4
SV00004899	SV00004899-RA	0.08	0.64	2.73	0	0.62	0.08	0.06	0.34	0.15	0
SV00004900	SV00004900-RA	13.81	0	168.68	49.36	63.2	37.96	46.87	65.38	89.03	68.82
SV00004901	SV00004901-RA	4.25	15.14	61.95	6.92	21.94	9.62	5.4	3.39	0.86	1.04
SV00004902	SV00004902-RA	9.32	0.78	55.71	11.79	12.58	8.33	4.3	7.87	5.45	6.32
SV00004903	SV00004903-RA	3.22	11.5	23.48	2.48	2.36	3.8	2.76	4.22	2.65	2.52
SV00004904	SV00004904-RA	7.95	34.95	35.64	8.35	20.55	14.29	18.54	12.32	6.27	19.32
SV00004905	SV00004905-RA	0.13	0	0	0	0	0	0	0	0	0
SV00004906	SV00004906-RA	0	0	0	0	0	0	0	0	0	0
SV00004907	SV00004907-RA	174.03	266.32	257.19	199.48	161.18	171.13	183.33	135.22	67.04	189.58
SV00004908	SV00004908-RA	38.83	117.33	245.64	24.76	127.32	8.55	15.99	24.7	11.84	14.71
SV00004909	SV00004909-RA	15.65	35.34	24.54	6.88	17.01	8.75	15.74	5.76	4.19	12.14
SV00004910	SV00004910-RA	5.43	26	14.04	15.32	22.28	9.1	20.14	46.78	23.8	5.22
SV00004910	SV00004910-RB	66.78	130.72	103.82	49.52	189.74	15.92	13.26	15.24	0	9.36
SV00004911	SV00004911-RA	0	0	0	0	0	0	0	0	0	0
SV00004912	SV00004912-RA	10.76	15.83	11.43	150.47	169.35	199.52	212.28	211.18	287.23	210.3
SV00004913	SV00004913-RA	16.24	23.87	78.33	30.38	51.43	35.52	34.53	28.49	24.9	35.21
SV00004914	SV00004914-RA	4.25	14.67	20.77	5.83	8.29	8.18	6.98	4.21	4.83	7.7
SV00004915	SV00004915-RA	3.63	32.84	108.5	13.82	21.56	8.34	4.98	14.98	14.98	33.98
SV00004915	SV00004915-RB	2.01	3.44	159.48	20.92	27.66	14.86	7.86	20.2	20.52	64.12
SV00004916	SV00004916-RA	1.08	10.78	27.88	1.3	1.68	1.52	0.83	0.66	0.78	1.7
SV00004917	SV00004917-RA	0	0	0.98	0	0	0	0	0	0	0
SV00004918	SV00004918-RA	22.81	79.67	17.25	10.98	2.99	20.13	9.62	4.2	3.83	13.68
SV00004919	SV00004919-RA	73.74	100.02	98.7	142.96	141.94	160.51	152.98	179.85	246.47	168.86
SV00004920	SV00004920-RA	0.56	14.28	5.92	4.48	0	1.58	0	0.4	0	3.34
SV00004920	SV00004920-RB	6.77	32.96	93.9	4.04	32.34	5.88	9.46	7.46	9.84	10.46
SV00004921	SV00004921-RA	9.53	13.63	6.57	36.77	15.7	34.21	26.65	33.71	38.68	56.89
SV00004922	SV00004922-RA	1.01	6.65	22.35	0.5	1.14	1.47	0.28	0.56	0.08	0.21
SV00004923	SV00004923-RA	6.53	19.67	153.78	9.3	18.6	1.41	1.19	0.18	1.94	11.11
SV00004924	SV00004924-RA	3.3	12.29	25.09	13.11	12.01	13.1	15.07	12.73	11.15	17.06
SV00004925	SV00004925-RA	1.26	15.48	43.05	0.47	1.17	0.58	0.52	0.05	0.06	1.8
SV00004926	SV00004926-RA	6.97	84.94	15.23	6.12	1.51	3.01	3.99	2.63	2.26	3.33
SV00004927	SV00004927-RA	1.35	10.68	4.62	0	0	0	0.18	0	0	0
SV00004927	SV00004927-RB	22.03	56.88	0	0	0	0	0	0	0	0
SV00004928	SV00004928-RA	3.34	2.96	8.4	14.09	11.37	13.47	20.61	15.55	14.82	20.05
SV00004929	SV00004929-RA	3.49	99.42	62.32	2.06	2.4	0.86	2.92	0.64	1.6	5.96
SV00004929	SV00004929-RB	11.62	127.14	84.34	34.84	28.14	40.98	25.4	11.56	16.72	37.72
SV00004930	SV00004930-RA	10.51	20.31	17.93	15.66	21.65	20.41	16.95	21.59	7.74	24.89
SV00004931	SV00004931-RA	15.15	23.77	22.56	40.2	37.21	46.93	42.06	36.25	23	41.92
SV00004932	SV00004932-RA	2.84	14.33	19.5	52.53	60.07	87.87	77.9	62.99	74.01	79.48
SV00004933	SV00004933-RA	0	0	0	88.19	2.19	6.04	3.95	21.9	2.87	0.26
SV00004934	SV00004934-RA	0	0	0	0	0	0	0	0	0	0
SV00004935	SV00004935-RA	118.58	550.83	78.21	4.56	13.49	3.88	5.91	16.43	4.37	6.71
SV00004936	SV00004936-RA	5.71	6.2	5.86	9.31	10.91	11.56	11.07	9.4	6.87	8.99
SV00004937	SV00004937-RA	37.6	43.84	30.88	107.82	103.73	117.02	106.3	138.24	194.24	93.43
SV00004938	SV00004938-RA	117.81	180.47	721.07	70.98	496.93	59.98	120.25	141.16	37.54	39.79
SV00004939	SV00004939-RA	1.65	21.3	41.82	0.68	28.56	9.72	9.38	19.26	7.84	38.14
SV00004939	SV00004939-RB	2.4	32.36	49.74	27.64	31.88	39.54	47.28	20.1	14.52	23.52
SV00004940	SV00004940-RA	3013.59	3648.05	996.56	3738.18	3001.57	3158.09	3380.31	4352.18	3816.79	2914.56
SV00004941	SV00004941-RA	98.02	138.82	159.53	295.83	263.51	402.12	325.53	232.03	265.11	408.04
SV00004942	SV00004942-RA	18.72	66.16	236.04	142.34	198.96	159.94	135.46	78.92	51.04	152.52
SV00004942	SV00004942-RB	0	0	0	0	0	0	0	0	0	0
SV00004943	SV00004943-RA	0.85	6.22	12.07	0.45	0.86	0.91	0.46	0.22	0.16	0.71
SV00004944	SV00004944-RA	171.64	405.24	795.99	181.21	413.66	86.75	48.98	27.17	28.41	38.16
SV00004945	SV00004945-RA	200.94	390.29	490.4	186.7	223.77	171.22	177.59	222.64	278.67	167.66
SV00004946	SV00004946-RA	5.73	4.05	4.06	193.51	166.69	212.73	205.23	134.28	81.62	200.42
SV00004947	SV00004947-RA	9.64	20.74	30.9	5.95	6.3	2.12	0.98	5.7	1.25	3.75
SV00004948	SV00004948-RA	4.96	2.89	14.35	1.79	2.09	0.57	0	1.02	0	0
SV00004949	SV00004949-RA	6.08	16	34.68	0.88	1.03	0.81	0.34	0.47	0.25	1.18
SV00004950	SV00004950-RA	70.53	252.68	298.42	19.78	52.38	9.98	14.38	41	12.98	9.2
SV00004950	SV00004950-RB	0.91	8.34	9.8	0	1.72	1.38	0	2.94	0	0
SV00004951	SV00004951-RA	6.73	11.42	13.55	44.6	59.85	42.7	67.13	39.19	25.5	46.81
SV00004952	SV00004952-RA	521.68	1479.7	2222	437.18	735.98	612.76	606.3	685.68	563.58	722.74
SV00004952	SV00004952-RB	247.89	284.82	803.06	423.82	230	357.4	256.56	180.92	286.92	312.18
SV00004953	SV00004953-RA	0	0.52	0.08	0	0	0.16	0.26	0	0.03	0.25
SV00004954	SV00004954-RA	52.92	76.16	47.17	143.99	108.29	128.04	116.49	127.79	158.39	130.42
SV00004955	SV00004955-RA	11.45	8.54	6.6	180.05	168.33	210.51	244.66	196.01	306.52	222.18
SV00004956	SV00004956-RA	1.83	13.44	13.66	4.16	11.86	3.92	9.7	4.68	3.74	4.76
SV00004956	SV00004956-RB	0	4.86	3.08	0	11.72	0	0.68	10.68	0	0
SV00004957	SV00004957-RA	24.31	30.7	25.71	71.09	61.41	90.2	71.63	74.43	85.73	92.97
SV00004958	SV00004958-RA	44.4	75.79	34.32	136.7	160.18	146.14	141.91	151.61	117.81	154.61
SV00004959	SV00004959-RA	14.75	35.37	67.24	139.71	165.75	141.25	158.44	147.61	66.21	159.81
SV00004960	SV00004960-RA	1.14	9.88	9.39	3.88	3.87	0.35	1.09	3.87	4.95	2.83
SV00004961	SV00004961-RA	0.37	0	0	0.76	5.38	1.4	0	0	2.2	0
SV00004961	SV00004961-RB	71.91	117.98	58.82	286.8	150.44	319.86	272	226.14	197.18	296.88
SV00004962	SV00004962-RA	1.81	9.69	16.89	1.19	4.38	1.51	1.1	2.26	1.27	2.26
SV00004963	SV00004963-RA	2.04	0.28	0.15	0.06	0	0.05	0	0	0	0
SV00004964	SV00004964-RA	0.14	0.82	0	0	0	0	0	0	0	0
SV00004965	SV00004965-RA	7.49	0	0	0	0	0	0	0	0	0.44
SV00004965	SV00004965-RB	0	0.52	0	0	0.14	0	0	0	0	0
SV00004966	SV00004966-RA	14.59	24.68	11.48	50.22	67.42	44.76	92.9	31.46	26.58	49.34
SV00004966	SV00004966-RB	0	41.26	12.68	0	0	0	0	0	0	0
SV00004967	SV00004967-RA	6.38	11.69	19.3	98.41	87.99	136.88	89.42	106.07	138.02	105.79
SV00004968	SV00004968-RA	27.5	130.44	60.2	3.99	6.15	3.5	4.46	3.76	1.63	3.42
SV00004969	SV00004969-RA	1.19	2.33	8.57	2.7	1.2	2.41	0.69	0.46	0.52	2.09
SV00004970	SV00004970-RA	0	0	0	0	0	0.36	0	0	0	0
SV00004971	SV00004971-RA	0.15	0.3	1.65	0.19	0.12	0	0	0	0	0
SV00004972	SV00004972-RA	561.28	1214.07	1715.14	392.5	577.57	450.27	470.18	648.65	768.48	433.69
SV00004973	SV00004973-RA	11.23	13.08	16.54	10.2	18.52	14.59	12.9	18.24	11.38	13.78
SV00004974	SV00004974-RA	148.94	1.08	0.95	1.56	1.79	0.38	0.63	1.01	1.41	0.74
SV00004975	SV00004975-RA	0.33	39.53	1173.45	54.2	549.25	17.36	23.41	64.3	41.55	8
SV00004976	SV00004976-RA	21.59	0	5.38	0.34	1.47	0	0.34	1.22	0.27	0
SV00004977	SV00004977-RA	154.52	0.83	1.76	0	0	0	0	0	0.29	0
SV00004978	SV00004978-RA	0	0	1063.76	358.14	506.81	198.26	191.41	202.54	246.35	213.14
SV00004979	SV00004979-RA	0	6.16	7609.7	1360.78	2353.56	468.22	509.4	526.3	902.4	761.22
SV00004979	SV00004979-RB	0	0	51.58	2.6	0	7.96	0	0	2.36	0
SV00004980	SV00004980-RA	0.91	9.59	5.8	0	0.42	0	0	0	0	0.15
SV00004981	SV00004981-RA	338.34	162.06	113.51	331.45	425.98	467.56	475.68	533.2	593.24	533.22
SV00004982	SV00004982-RA	11.39	42.2	76.87	11.55	26.38	22.31	25.07	21.32	14.84	18.24
SV00004983	SV00004983-RA	44.16	34.9	25.89	147.53	142.1	179.49	184.82	139.86	77.28	181.47
SV00004984	SV00004984-RA	14.66	95.26	127.27	6.43	7.95	8.48	9.65	4.48	4.05	7.62
SV00004985	SV00004985-RA	333.37	0.74	3.61	0.52	0.8	0.16	0	0	0.1	0.2
SV00004986	SV00004986-RA	13.59	43.3	37.9	11.7	7.95	12.02	9.35	5.14	6.45	10.03
SV00004987	SV00004987-RA	0.14	2.51	0.9	0.13	0.12	0.46	0.39	0	0.19	0
SV00004988	SV00004988-RA	0.05	7.39	265.43	18.96	135.2	5.36	9.8	19.65	8.79	8.99
SV00004989	SV00004989-RA	0	0.21	0.11	0	0	0.15	0	0	0	0
SV00004990	SV00004990-RA	0	0.24	4635.44	26.58	1119.39	117.92	203.21	279.99	215.11	133.02
SV00004991	SV00004991-RA	3.22	16.31	19.29	43.99	23.18	63.33	36.46	14.96	19.81	60.37
SV00004992	SV00004992-RA	0	9.96	0	0	0	0	0	0	0	0
SV00004993	SV00004993-RA	21.95	42.22	41.14	18.76	25.36	23.03	26.45	17.81	10.03	24.05
SV00004994	SV00004994-RA	2.98	1.06	4.67	148.01	104.96	145.23	143.07	115.89	125.77	146.89
SV00004995	SV00004995-RA	0.29	0.34	1.07	0	0.63	0.06	0.15	0.05	0.27	0
SV00004996	SV00004996-RA	32.11	65.16	27	2.52	36.3	4.1	5.56	9.8	5.88	8.9
SV00004996	SV00004996-RB	230.92	747.32	523.46	94.36	201.48	47.84	60.2	112.06	68.68	48.38
SV00004997	SV00004997-RA	39.55	56.08	90.8	84.34	132.04	99.13	84.16	107.85	82.63	91.63
SV00004998	SV00004998-RA	4.27	4.08	35.68	34.85	38.24	38.91	36.47	27.51	17.94	44.7
SV00004999	SV00004999-RA	105.37	148.78	111.19	129.63	159.26	97.67	113.41	93.88	44.05	98.17
SV00005000	SV00005000-RA	4.11	6.95	1.53	45.85	18.82	47.82	31.56	30.24	43.25	33.84
SV00005001	SV00005001-RA	6.25	46.12	65.9	1.25	1.68	0.83	1.02	0.41	0.1	1.33
SV00005002	SV00005002-RA	2.3	26.04	34.01	0.32	0	0	0	0	0.13	0
SV00005003	SV00005003-RA	5.09	31.11	32.36	1.77	3.55	3.07	1.58	0.88	0.7	1.1
SV00005004	SV00005004-RA	5.3	81.86	45.68	5.07	14.42	6.83	7.56	4.94	2.86	7.92
SV00005005	SV00005005-RA	0	0.34	0	0	0	0	0.16	0	0.12	0.74
SV00005005	SV00005005-RB	0	3.32	4.96	0	1.72	1.1	0	0	0	0.92
SV00005006	SV00005006-RA	0	0	0.66	0	0	0	0	0	0	0
SV00005006	SV00005006-RB	0.16	1.14	0	0	0	0.64	0	0	0	0
SV00005007	SV00005007-RA	0.31	3.38	0.47	0.7	0.24	0.72	0.87	0.97	0	0.76
SV00005008	SV00005008-RA	25.56	13.05	6.63	6.36	6.26	3.7	5.61	8.3	3.27	3.56
SV00005009	SV00005009-RA	0.3	3.21	15.02	11.15	2.44	0.59	1.49	11.67	2.7	1.16
SV00005010	SV00005010-RA	39.47	0	0.22	0.97	0	0.07	1.08	0.45	0	0.42
SV00005011	SV00005011-RA	0.15	3.7	1.24	0	0	0.36	0	0.56	0.28	0
SV00005011	SV00005011-RB	0.24	6.32	0	0	0.42	0	0.44	0	0.26	0.34
SV00005012	SV00005012-RA	0.05	0.18	0.08	0.03	0.15	0.07	0	0	0	0.05
SV00005013	SV00005013-RA	0.37	3.52	78.66	0.09	1.3	0.77	0.56	0	0.15	0.68
SV00005014	SV00005014-RA	55.31	0.68	0	0	0	0	0.11	0	0	0
SV00005015	SV00005015-RA	0	0	0	0	0.45	0.19	0.27	0	0	0
SV00005016	SV00005016-RA	52.95	1.24	0.09	0	0.14	0	0	0.57	0	0.11
SV00005017	SV00005017-RA	227.18	173.47	2.76	0	0	0	0	0	0	0
SV00005018	SV00005018-RA	1.72	0	0	0	0	0	0	0	0	0
SV00005019	SV00005019-RA	1096.99	18.42	5.06	0	0.19	0	0.53	0.07	0.26	0
SV00005020	SV00005020-RA	25.85	3.51	0.67	0.28	0	0.22	0	0	0	0.98
SV00005021	SV00005021-RA	0.47	0	0.2	0	0.24	0	0	0.18	0	0
SV00005022	SV00005022-RA	36.71	5.13	103.86	18.43	58.9	15.32	10.09	9.89	5.24	9.53
SV00005023	SV00005023-RA	57.06	47.4	34.4	79.13	78.1	92.04	85.94	114.56	51.8	76.56
SV00005024	SV00005024-RA	28.31	34.18	40.16	118.35	95.62	149.88	131.75	123.47	71.13	143.69
SV00005025	SV00005025-RA	49.46	1247.3	36.7	1.16	3.76	1.46	0	0	0	0
SV00005025	SV00005025-RB	29.19	1421.08	58.36	6.48	5.9	4.62	1.86	3.98	1.74	4.34
SV00005026	SV00005026-RA	5.02	21.46	19.06	67.24	56.92	76.81	69.69	53.88	74.74	68.96
SV00005027	SV00005027-RA	74.01	2.8	8.89	4.72	0	1.66	1.61	1.49	4.05	3.87
SV00005028	SV00005028-RA	79.16	0	5.16	6.31	0	2.34	1.1	0	3.96	9.68
SV00005029	SV00005029-RA	157.57	6.16	27.49	4.48	12.55	2.52	2.04	2.86	4.6	9.2
SV00005030	SV00005030-RA	1.69	5.36	1.86	31.86	275.66	173.58	235.64	205.98	306.84	273.52
SV00005030	SV00005030-RB	0	7.26	0	3.12	0	2.72	0	7.22	5.28	0
SV00005031	SV00005031-RA	5.23	8.83	6.16	19.03	15.01	16.32	20.25	15.27	8.02	15.31
SV00005032	SV00005032-RA	23.26	52.7	12.04	33.65	48.22	44.49	54.75	48.4	42.66	43.35
SV00005033	SV00005033-RA	8.96	23.36	13.61	68.34	43.08	59.24	62.75	40.27	19.89	56.87
SV00005034	SV00005034-RA	25.92	34.88	18.87	194.96	161.9	214.62	194.99	175.06	184.57	221
SV00005035	SV00005035-RA	13.76	42.32	29.25	10.95	13.14	8.54	13.76	7.7	6.25	9.29
SV00005036	SV00005036-RA	306.5	215.73	1318.09	191.79	397.09	145.51	114.14	135.39	83.98	184.16
SV00005037	SV00005037-RA	8.44	25.85	20.19	27.03	18.67	32.34	27.2	19.5	15.32	30.24
SV00005038	SV00005038-RA	4.7	2.27	2448.33	226.24	460.95	259.18	133.55	192.62	202.51	334.51
SV00005039	SV00005039-RA	13.74	3.92	3.82	0.68	1.62	0.49	0.18	0.39	0	0.11
SV00005040	SV00005040-RA	0	0.28	1.47	0	0	0	0	1.04	0.9	0.19
SV00005041	SV00005041-RA	52.29	100.07	701.5	162.33	358.42	127.77	111.37	92.9	47.3	123.32
SV00005042	SV00005042-RA	0	0	0.64	2.92	6.54	8.9	14.62	7.06	11.98	17.72
SV00005042	SV00005042-RB	17.98	65.22	144.16	126.36	118.34	140.32	113.24	109.12	131.76	132.96
SV00005043	SV00005043-RA	4	0.16	0	154.92	10.8	29.28	38.4	9.78	0	0.16
SV00005043	SV00005043-RB	7.92	39.48	70.64	107.12	248.42	280.92	255.08	182.54	106.04	284.06
SV00005044	SV00005044-RA	3.68	9.88	4.69	0.35	0.75	0.08	0.34	0.04	0.29	0.27
SV00005045	SV00005045-RA	4.6	6.65	3.07	0.15	0	0	0.4	0.53	0	0.47
SV00005046	SV00005046-RA	11.01	42.92	32.33	2.23	4.15	2.25	1.65	3.39	1.08	1.69
SV00005047	SV00005047-RA	2.02	12.68	68.52	1.26	5.73	0.77	0.45	0.35	0.46	3.94
SV00005048	SV00005048-RA	0.16	6.48	7.68	0.39	0.46	0.08	0	0	0	0.54
SV00005049	SV00005049-RA	0.52	0.25	0	0	0	0	0	0	0	0
SV00005050	SV00005050-RA	86.74	0.25	0.27	0	0	0	0	0	0	0
SV00005051	SV00005051-RA	190.47	3.16	0	0.14	0	0.23	0	0	0	0
SV00005052	SV00005052-RA	0	0	5.68	0	0	0	0	0	0	0
SV00005053	SV00005053-RA	16.84	2.41	562.75	24.45	56.77	7.34	4.08	20.72	5.34	7.61
SV00005054	SV00005054-RA	0.14	0.39	80.95	16.39	23.47	13.18	20.51	22.71	21.49	13.99
SV00005055	SV00005055-RA	27.51	5.65	141.75	4.07	42.08	5.03	4.33	12.33	4.87	9.51
SV00005056	SV00005056-RA	1.81	1.54	10.22	0.66	0	0.22	0	0	0	0
SV00005056	SV00005056-RB	1.24	0	7.54	0	0	0	0	0	0	0
SV00005057	SV00005057-RA	99.21	22.52	53.63	5.1	8.98	2.77	3.87	4.85	8.75	11.96
SV00005058	SV00005058-RA	40.89	11.32	2.99	0	0.79	0.26	0.33	0	0.87	3.63
SV00005059	SV00005059-RA	13.29	0	18.19	3.25	3.58	2.08	3.17	8.3	3.03	2.05
SV00005060	SV00005060-RA	15.59	229.74	164.2	95.5	118.5	137.6	176.4	126.92	122.14	151.82
SV00005060	SV00005060-RB	1.45	45.8	19.58	1.36	2.4	0.8	1.74	0	1.42	0.78
SV00005061	SV00005061-RA	0.35	4.11	12.17	45.98	39.36	50.65	54.89	34.36	42.94	72.42
SV00005062	SV00005062-RA	5.1	17.11	24.88	0.63	0.86	0.98	0.97	0.48	0.13	0.91
SV00005063	SV00005063-RA	5.79	14.89	18.69	58.73	41.61	67.33	58.06	42.89	16.81	60.09
SV00005064	SV00005064-RA	9.1	6.89	7.17	104.09	89.88	91.59	111.18	80.08	43.42	93.62
SV00005065	SV00005065-RA	61.95	124.28	157.3	9.02	36.72	7.4	11.84	28.12	61.34	5.26
SV00005065	SV00005065-RB	1.02	22.54	47.36	0.98	3.54	1.3	0.76	1.5	1.08	1.04
SV00005066	SV00005066-RA	0.28	12.03	30.8	0.51	0.33	0.34	0	0.5	0.27	0.27
SV00005067	SV00005067-RA	0.6	1.49	4.73	0	0	0.04	0	0.17	0	0.15
SV00005068	SV00005068-RA	46.8	9.22	0	0	0.29	0	0	0	0	0
SV00005069	SV00005069-RA	0	939.77	0	0	0	0	0	0	0	0
SV00005070	SV00005070-RA	0.51	4.11	4.73	0.16	0.2	0.13	0.18	0	0	0
SV00005071	SV00005071-RA	0	0	78.26	0	0	0	0	0	0	0
SV00005072	SV00005072-RA	0	0.21	59.81	0	0	0	0	0	0	0
SV00005073	SV00005073-RA	0	0.23	1340.32	0	0	0	0	0	0	0
SV00005074	SV00005074-RA	0.41	0	229.78	0.52	2.5	0.62	0.52	0	0	0
SV00005075	SV00005075-RA	4.68	13.42	1.27	0.05	0.18	11.3	0	0	11.27	0.56
SV00005076	SV00005076-RA	10.41	14.4	28.35	35.07	55.63	46.11	48.97	41.89	41.41	46.3
SV00005077	SV00005077-RA	20.65	7.46	10.67	40.25	27.65	44.9	41.63	41.39	33.66	41.02
SV00005078	SV00005078-RA	0	30.98	18.68	0	33.34	29.64	28.82	36.12	29.42	26.26
SV00005078	SV00005078-RB	12.73	62.9	87.78	121.98	115.36	134.2	131.1	93.6	34.76	120.54
SV00005079	SV00005079-RA	9.64	35.3	26.41	7.56	10.71	12.95	7.98	5.65	6.12	13.96
SV00005080	SV00005080-RA	15.88	16.04	31	3.6	9.8	2.01	2.4	6.22	3.64	2.34
SV00005081	SV00005081-RA	7.99	9.5	23.57	91.24	79.58	96.75	104.59	62.23	42.3	115.61
SV00005082	SV00005082-RA	2.08	9.76	15.61	0.12	0.61	0.21	0.18	0.26	0.17	0.39
SV00005083	SV00005083-RA	0	1.65	17.44	32.71	140.65	23.44	19.63	43.77	45.59	21.7
SV00005084	SV00005084-RA	0	0.38	8.87	22.35	94.23	17.99	9.65	27.01	18.63	3.69
SV00005085	SV00005085-RA	56.7	51.83	58.43	57.15	63.37	52.06	58.6	60.95	60.99	50.64
SV00005086	SV00005086-RA	4.55	7.87	10.51	22.46	7.54	8.61	8.49	4.84	2.68	9.09
SV00005087	SV00005087-RA	13.19	50.63	137.28	42.55	51.42	58.07	66.95	46.71	25.68	57.81
SV00005088	SV00005088-RA	1.02	11.4	1.06	0.24	0.3	0.89	0.21	0.29	0.17	0
SV00005089	SV00005089-RA	0.49	5.64	1.62	0	0.29	0.33	0.14	0	0	0.72
SV00005090	SV00005090-RA	0	0	0	0	0	0	0.22	0	0	0.63
SV00005091	SV00005091-RA	2.62	8.14	2.84	0.17	0.59	0.56	0.21	0.25	0.09	0.68
SV00005092	SV00005092-RA	1.02	0.88	2.66	0	0.52	0.09	0	0	0	0.04
SV00005093	SV00005093-RA	1.23	9.68	5.26	1.52	4.46	0	0.2	0.36	0	1.06
SV00005093	SV00005093-RB	0.82	9.3	6.9	0	0	2.92	2.94	1.38	0.56	0.04
SV00005094	SV00005094-RA	0.72	13.86	423.84	6.25	12.99	4.04	5.83	7.09	3.68	5.66
SV00005095	SV00005095-RA	5.09	22.43	19.44	3	0.48	0.4	0.17	0.18	0.66	1.39
SV00005096	SV00005096-RA	11.45	26.63	23.74	28.12	36.37	35.59	40.03	31.13	13.87	30.48
SV00005097	SV00005097-RA	1.18	8.58	13.11	0.11	0.49	0.17	0.26	0.14	0	0.37
SV00005098	SV00005098-RA	0.35	9.16	14.9	0.12	0.65	0.17	0.09	0.14	0.07	0.33
SV00005099	SV00005099-RA	3.31	30.45	22.01	0.7	2.5	0.85	1.53	0.65	0.39	0.26
SV00005100	SV00005100-RA	91.7	187.46	150.29	298.6	283.52	281.3	306.13	349.21	460.41	285.4
SV00005101	SV00005101-RA	15.15	0	11.46	180.46	76.62	128.52	0.14	0	0	1.64
SV00005101	SV00005101-RB	9.23	94.04	69.64	9.52	113.32	71.58	208.86	190.38	177.78	192.3
SV00005102	SV00005102-RA	0.42	2.45	37.57	4.45	7.68	4.16	4.25	4.94	1.64	6.3
SV00005103	SV00005103-RA	0.63	0	1.66	1.28	0	0.58	0	0	0	0
SV00005103	SV00005103-RB	0.54	3.16	2.22	1.24	0	0	0.32	0.7	0	0
SV00005104	SV00005104-RA	0.13	2.26	1.69	0	0	0	0.22	0	0	0
SV00005105	SV00005105-RA	16.56	39.11	37.92	2.54	12.82	3.41	15.03	6.19	2.61	4.6
SV00005106	SV00005106-RA	8.06	10.66	27.12	0.85	6.2	1.89	3.59	2.17	2.23	4.06
SV00005107	SV00005107-RA	5.69	12.3	13.98	17.48	14.7	15.63	12.09	11.01	7.66	12.56
SV00005108	SV00005108-RA	87.16	207.23	39.06	110.28	118.01	98.2	132.94	99.87	42.94	99.73
SV00005109	SV00005109-RA	13	24	15.19	55.92	72.2	51.12	74.36	41.4	21.76	53.01
SV00005110	SV00005110-RA	17.52	29.94	32.89	99.62	72.26	91.5	99.17	115.41	110.96	122.83
SV00005111	SV00005111-RA	6.86	10.34	69.64	47.62	54.28	42.26	46.99	28.55	17.67	35.05
SV00005112	SV00005112-RA	4.15	0	0	0	0	0	0	0	0.31	0
SV00005113	SV00005113-RA	4.2	27	12.51	0.12	0	0.19	0.24	0	0	0.55
SV00005114	SV00005114-RA	0.08	0.23	3.1	0	0	0	0	0	0	0
SV00005115	SV00005115-RA	7.72	27.11	36.84	71.22	38.94	77.07	51.04	52.95	26.57	51.14
SV00005116	SV00005116-RA	8.5	5.1	19.38	29.68	6.84	9.35	8.97	13.16	15.35	5.06
SV00005117	SV00005117-RA	23.56	49.68	32.62	50.31	47.12	38.03	49.98	40.55	19.16	40.53
SV00005118	SV00005118-RA	165.63	225.39	113.65	541.21	257.11	546.03	421.7	409.61	309.57	480.68
SV00005119	SV00005119-RA	5.36	37.48	125.06	27.38	34.02	32.76	51.52	23.5	18.08	40.68
SV00005119	SV00005119-RB	0	0	0	0	0	0	0	0	0	0
SV00005120	SV00005120-RA	14.76	90.91	167.53	111.22	116.39	122.11	109.98	124	85.36	132.95
SV00005121	SV00005121-RA	32.56	48.23	68.62	110.08	99.39	136.99	127.84	117.47	180.29	133.06
SV00005122	SV00005122-RA	0	0	0.57	0	0	0	0	0	0.12	0
SV00005123	SV00005123-RA	6.66	12.08	18.89	70.28	50.3	63.84	75	64.99	42.68	78.23
SV00005124	SV00005124-RA	250.96	555.23	861.86	252.91	307.14	237.38	241.16	334.82	416.9	237.61
SV00005125	SV00005125-RA	0.08	0.57	7.61	0	0	0	0	0	0	0
SV00005126	SV00005126-RA	0	0	0	0	0	0	0	0	0	0
SV00005127	SV00005127-RA	0.69	1.36	6.09	0	0	0	0	0	0	0.7
SV00005128	SV00005128-RA	16.25	32.53	38.56	71.45	55.56	67.16	77.38	78.78	71.79	85.2
SV00005129	SV00005129-RA	43.45	59.48	246.74	48.7	49.62	44.14	43.68	52.19	70.88	48.91
SV00005130	SV00005130-RA	0.07	0.38	0.38	0.08	0	0	0	0	0	0
SV00005131	SV00005131-RA	22.96	35.77	46.85	89.7	84.46	88.41	96.81	101.98	132.21	97.06
SV00005132	SV00005132-RA	10.63	17.24	29.02	49.38	65.67	41.72	56.01	51.54	32.43	48.21
SV00005133	SV00005133-RA	0.97	3.22	13.58	0.75	2.46	0.52	0.41	0.29	0.13	1.81
SV00005134	SV00005134-RA	0.11	0	0.06	0	0.12	0.14	0.12	0.1	0	0
SV00005134	SV00005134-RB	0	0	0	0	0	0	0	0	0	0
SV00005135	SV00005135-RA	38.04	0	0.06	0.05	0	0.04	0.06	0	0	0.18
SV00005136	SV00005136-RA	3.4	0	0	0	0	0	0	0	0	0
SV00005137	SV00005137-RA	43.58	0.17	0.04	0	0.17	0	0	0	0	0.2
SV00005138	SV00005138-RA	1.18	28.18	33.34	0.74	1.54	1.05	1.23	0.55	0.31	0.74
SV00005139	SV00005139-RA	0.45	0.44	1.13	0.05	0.44	0.08	0	0	0	0.28
SV00005140	SV00005140-RA	0	0	6.28	199.72	1.31	2.82	3.25	0.58	13.27	2.8
SV00005141	SV00005141-RA	3.5	16.84	16.29	2.45	6.71	4.3	5.66	2.33	1.66	5.43
SV00005142	SV00005142-RA	0.18	0.13	1.26	1.03	0	0	0	0.17	1.34	0
SV00005143	SV00005143-RA	0.65	0.6	2.47	1.33	0.23	0.11	0	0	0	0
SV00005144	SV00005144-RA	0.36	0	0	0	0	0	0	0	0	0
SV00005145	SV00005145-RA	5.11	5.74	7.32	22.64	30.29	29.45	31.77	29.88	28.04	33.32
SV00005146	SV00005146-RA	2819.68	3383.53	906.67	2591.24	3187.59	2859.12	3044.04	4246.15	5221.05	2704.05
SV00005147	SV00005147-RA	43.64	76.9	75.76	159.08	153.42	171.24	170.86	135.03	66.38	176.49
SV00005148	SV00005148-RA	11.12	15.3	17.42	77.05	56.52	59.05	69.68	56.56	57.07	62.04
SV00005149	SV00005149-RA	184.74	112.28	445.9	154.39	112.13	120.61	97.24	119.94	63.59	132.84
SV00005150	SV00005150-RA	6.74	20.93	20.63	3.67	6.98	4.94	5.79	3.08	1.41	5.25
SV00005151	SV00005151-RA	3.01	20.3	2.7	0.07	0.15	0.22	0.14	0	0	0.09
SV00005152	SV00005152-RA	5.24	48.93	2.94	0.08	0.13	0.11	0.22	0.15	0.07	0.33
SV00005153	SV00005153-RA	0.09	1.35	0.83	0	0.34	0.07	0.09	0	0	0
SV00005154	SV00005154-RA	1.6	10.13	10.08	1.92	3.46	1.12	1.89	1.2	0.39	0.37
SV00005155	SV00005155-RA	9.19	16.86	24.25	142.48	129.53	171.96	172.55	144.85	212.55	159.05
SV00005156	SV00005156-RA	0.13	0	0.82	0	0	0.14	0	0	0	0
SV00005157	SV00005157-RA	5.16	7.76	17.3	68.79	53.15	64.27	73.87	61.04	80.75	74.47
SV00005158	SV00005158-RA	4.26	20.22	22.56	64.74	20.18	77.78	53.04	49.02	58.3	24.98
SV00005158	SV00005158-RB	64.35	195.42	290.04	118.02	141.98	141.76	119.22	150.1	196.22	212.04
SV00005159	SV00005159-RA	24.07	43.26	45.89	84.75	75.57	71.42	81.43	61.45	34.94	82.19
SV00005160	SV00005160-RA	76.63	97.5	56.55	121.63	90.22	119.2	109.83	119.48	68.33	116.6
SV00005161	SV00005161-RA	8.24	36.8	22.67	3.38	13.28	7.26	10.92	6.92	4.62	10.98
SV00005162	SV00005162-RA	14.05	90.53	1.04	0	0.16	0.78	0.31	0	0.06	0.49
SV00005163	SV00005163-RA	7.6	18.29	13.66	44.07	34.02	48.22	49.19	27.3	34.73	43.33
SV00005164	SV00005164-RA	14.96	24.05	20.73	57.21	40.51	52.23	48.12	22.7	39.57	45.64
SV00005165	SV00005165-RA	58.14	92.66	139.44	30.09	28.9	19.22	22.38	22.65	16.09	23.51
SV00005166	SV00005166-RA	0.65	2.96	2.67	0.03	0.05	0.44	0.07	0	0	0.19
SV00005167	SV00005167-RA	0.14	0.65	1416.06	0	0	0.03	0.15	0	0	0
SV00005168	SV00005168-RA	1.46	9.38	6.72	0.2	0	0.82	0.9	1.4	0.38	0.1
SV00005168	SV00005168-RB	3.39	20	6.08	0	2.64	0	0	0	0	0.06
SV00005169	SV00005169-RA	0.02	0.03	0.29	0.03	0.1	0	0	0.19	0	0
SV00005170	SV00005170-RA	1.04	6.41	2.79	0	0	0.26	0.22	0.59	0	0.26
SV00005171	SV00005171-RA	8.23	17.33	7.36	0.23	1.68	0.5	0.58	0.33	0.27	0.3
SV00005172	SV00005172-RA	2.95	10.26	10.59	0.75	2.48	2.97	2.84	1.71	0.42	0.84
SV00005173	SV00005173-RA	0.13	43.92	1.75	0.16	0.15	0.06	0.11	0.06	0	0.19
SV00005174	SV00005174-RA	13.23	10.26	5.38	82.3	65.66	78.87	81.71	70.41	66.62	72.5
SV00005175	SV00005175-RA	32.28	27.65	29.17	167.94	102.22	117.81	133.8	130.45	194.3	128.7
SV00005176	SV00005176-RA	20.77	10.18	27.45	101.97	83.95	93.48	60.18	59.87	122.47	100.19
SV00005177	SV00005177-RA	5.78	25.7	32.49	13.51	16.9	15.54	20.85	14.53	8.34	17.45
SV00005178	SV00005178-RA	0.48	0.89	2.09	0	0	0.07	0	0	0	0
SV00005179	SV00005179-RA	0.29	0.18	0.78	0	0	0	0	0	0	0
SV00005180	SV00005180-RA	0	0.26	0	0	0.29	0	0	0	0	0
SV00005181	SV00005181-RA	0.85	7.85	0.71	0.12	0.33	0	0	0	0	0
SV00005182	SV00005182-RA	32.76	39.12	13.52	0.92	0.69	0.27	0.07	0.52	0.1	0.23
SV00005183	SV00005183-RA	0	0	20.8	0	0	0	0	0	0	0
SV00005184	SV00005184-RA	0	0	0	0	0	0.27	0	0.15	0	0
SV00005185	SV00005185-RA	0.13	0	0	0.16	0	0	0	0	0	0
SV00005186	SV00005186-RA	0	0.09	0.2	0.32	0	0.26	0.22	0	0	0
SV00005187	SV00005187-RA	2.81	26.92	36.74	1.94	6.19	2.9	3.74	2.52	1.28	3.83
SV00005188	SV00005188-RA	12.42	30.98	18.88	0.32	10.58	3.04	2	3.52	5.26	8
SV00005188	SV00005188-RB	41.8	0	0	0	7.48	0.82	7.72	5.72	2.94	0
SV00005189	SV00005189-RA	1.77	2.4	3.44	48.79	24.95	45.96	51.42	35.61	49.6	41.56
SV00005190	SV00005190-RA	13.03	25.05	46.97	25.39	40.54	31.29	28.76	30.86	31.69	26.22
SV00005191	SV00005191-RA	2.08	2	3.02	19.12	16.48	16.68	18.59	8.33	10.85	13.33
SV00005192	SV00005192-RA	4.4	8.59	8.94	27.43	21.85	33.03	26.75	17.84	25.18	28.61
SV00005193	SV00005193-RA	62.24	137.08	211.39	149.07	241.29	138.93	134.15	134.06	136.26	135.16
SV00005194	SV00005194-RA	8.54	77.24	13.78	0.22	1.35	0.09	0	0	0	0
SV00005195	SV00005195-RA	3.12	10.08	11.17	42.38	39.9	46.37	46.47	22.8	32.75	37.77
SV00005196	SV00005196-RA	2.24	5.36	4.09	14.84	14.97	13.4	13.68	9.22	6.7	15.3
SV00005197	SV00005197-RA	15.5	39.96	60.48	61.16	64.41	64.53	61.47	49.86	27.63	56.71
SV00005198	SV00005198-RA	6.51	13.77	5.79	0.27	1.95	0.22	0	0	0.65	0.21
SV00005199	SV00005199-RA	4.42	11.82	108.92	8.53	31.87	2.92	2.4	2.46	3.75	9.46
SV00005200	SV00005200-RA	14.93	65.73	28.67	26.9	30.96	38.43	31.97	16.83	13.34	42.44
SV00005201	SV00005201-RA	6.58	68.3	161.32	2.84	19.12	6.68	10.26	3.46	7.18	8.36
SV00005201	SV00005201-RB	5.76	6.98	73.26	6.5	10.12	1.12	0	1.94	0	6.82
SV00005202	SV00005202-RA	234.41	161.14	74.57	477.88	350.34	443.07	489.22	420.26	294.44	515.48
SV00005203	SV00005203-RA	20.06	33.55	41.56	112.82	70.55	106.75	98.89	105.39	146.07	106.03
SV00005204	SV00005204-RA	13.68	38.6	8.37	23.26	26.21	22.51	40.27	26.4	12.81	22.08
SV00005205	SV00005205-RA	46.03	72.2	30.88	26.38	17.47	18.49	23.39	22.14	39.19	14.04
SV00005206	SV00005206-RA	24.21	115.48	33.83	5.59	17.59	5.57	7.05	9.27	8.42	7.23
SV00005207	SV00005207-RA	0.23	12.33	12.33	0.73	3.79	0.24	0.3	1.59	1.09	1.28
SV00005208	SV00005208-RA	26.84	45.76	35.81	121.63	73.98	150.68	77.29	83.02	82.14	135.56
SV00005209	SV00005209-RA	86.11	19.43	43.61	17.52	61.04	6.64	18.64	66.37	41.42	3.07
SV00005210	SV00005210-RA	37.87	52.17	168.74	72.45	83.41	64.52	60.06	50.35	32.38	69.28
SV00005211	SV00005211-RA	9.61	14.1	11.03	29.39	29.51	27.51	38.01	21.22	10.72	20.02
SV00005212	SV00005212-RA	0.47	3.48	19.01	4.56	0.94	2.19	2.45	1717.68	8.48	2.96
SV00005213	SV00005213-RA	1.03	9.13	5.14	0	0	0.63	0.18	0.19	0	0
SV00005214	SV00005214-RA	1.72	14.72	65.22	1.26	0.52	1.59	1.74	0.88	0.63	1.27
SV00005215	SV00005215-RA	0	0	0	0	0	0	0	0	0	0
SV00005216	SV00005216-RA	32.72	19.42	114.09	110.57	69.77	78.71	59.73	77	82.67	78.27
SV00005217	SV00005217-RA	89.5	14.83	74.57	14.44	2.59	0.83	0.85	5.91	1.06	0.41
SV00005218	SV00005218-RA	572.61	18.45	0.44	5.37	1.97	6.57	4.22	3.37	1.15	4.12
SV00005219	SV00005219-RA	17.5	0	0.28	0.15	0.29	0.55	0.1	0.28	0	0.36
SV00005220	SV00005220-RA	19.96	0	0.4	0	0	0	0	0	0	0
SV00005221	SV00005221-RA	28.61	0	1.24	0.52	0	0	0	0	0	0
SV00005221	SV00005221-RB	8.21	0.9	0	0	0	0	0	0.56	0	0
SV00005222	SV00005222-RA	167.08	21.95	38.35	23.36	0.2	0.17	0.51	25.7	0.85	0.6
SV00005223	SV00005223-RA	16.37	0	0.56	0.07	0	0	0	0.1	0.18	0
SV00005224	SV00005224-RA	1.83	20.6	9.6	0	0	0	0	0	0	0
SV00005225	SV00005225-RA	2.35	201.69	0	0.77	0.37	0	0.5	0	0	0
SV00005226	SV00005226-RA	12.57	12.85	3.64	45.09	44.75	43.73	60.22	24.58	16.68	37.09
SV00005227	SV00005227-RA	218.12	3.45	8.84	1.11	2.57	1.01	3.5	16.48	4.2	3.24
SV00005228	SV00005228-RA	11.2	3.36	0.46	0	0.18	0.08	0	0	0	0
SV00005229	SV00005229-RA	4.08	1.77	0	0	0	0	0	0	0	0
SV00005230	SV00005230-RA	37.5	146.64	332	83.72	69.88	82.88	62.26	52.08	42.18	77.84
SV00005230	SV00005230-RB	2.72	0	6.98	42.68	37.26	27.08	20.06	22.38	19.2	49.46
SV00005231	SV00005231-RA	386.28	657.2	1370.65	185.91	338.18	202.09	212.87	273.38	348.25	230.18
SV00005232	SV00005232-RA	0.08	0.71	3.49	0.41	0.49	0.99	0.69	0.52	0.38	0.16
SV00005233	SV00005233-RA	2.83	9.84	43.15	3.75	3.24	2.31	0.77	2.9	0.65	0.73
SV00005234	SV00005234-RA	1042.69	1468.94	4167.46	874.61	976.77	713.77	787.03	954.85	1172.08	770.09
SV00005235	SV00005235-RA	0.36	3.93	15.16	0.17	0.57	0.16	0.07	0.34	1.27	0.33
SV00005236	SV00005236-RA	0	0	0.66	0	0	0	0	0	0	0
SV00005237	SV00005237-RA	40.47	1.87	1.59	0.65	0.62	0.17	0	0	2.26	0.51
SV00005238	SV00005238-RA	8.12	0.47	1.49	1.36	0.65	0.22	0.55	1.27	0.22	0.86
SV00005239	SV00005239-RA	0.44	0	0.58	0	0	0	0	0	0.06	0
SV00005239	SV00005239-RB	0.24	0	2.22	0	0	0	0	0	0	0
SV00005240	SV00005240-RA	1.06	1.21	1.61	0.35	0.33	0.28	0	0.57	0.14	0
SV00005241	SV00005241-RA	16.44	211.36	86	12.7	16.7	16.78	18.82	15.34	6.22	17.72
SV00005241	SV00005241-RB	0	8.42	0	0	0	0	0	0	0	0
SV00005242	SV00005242-RA	16.53	19.28	21.4	48.78	39.16	42.94	60.08	31.26	74.24	66.29
SV00005243	SV00005243-RA	3.33	7.59	7.33	3.26	2.48	2.39	2.55	1.42	2.71	2.86
SV00005244	SV00005244-RA	0.28	6.34	2.46	848.66	693.5	756.3	983.62	607.22	669.96	1020.3
SV00005244	SV00005244-RB	0.28	6.34	2.46	848.66	693.5	756.3	983.62	607.22	669.96	1020.3
SV00005245	SV00005245-RA	547.47	1179.33	1861.03	380.13	457.91	298.76	357.34	429.09	653.07	354.63
SV00005246	SV00005246-RA	1.79	17.81	15.45	2	9.94	7.02	6.9	3.93	2.84	8.37
SV00005247	SV00005247-RA	36	24.1	13.92	119.71	97.72	112.89	116.92	93.96	83.89	101.79
SV00005248	SV00005248-RA	7.65	25.92	38.96	47.45	58.88	68.2	63.93	55.77	30.5	54.61
SV00005249	SV00005249-RA	7.88	21.22	45.69	65.09	54	64.96	70.96	59.77	33.76	69.98
SV00005250	SV00005250-RA	9.6	14.6	42.24	61.25	58.64	80.57	62.21	51.34	29.42	67.06
SV00005251	SV00005251-RA	1.39	4.4	2.71	0	0	0.26	0.21	0	0	0
SV00005252	SV00005252-RA	14.05	143.88	139.3	213.49	207.74	244.02	243.75	162.3	45.92	178.39
SV00005253	SV00005253-RA	2.81	13.04	41.23	0.56	0.53	0.57	0.26	0.42	0.22	0.67
SV00005254	SV00005254-RA	32.67	30.63	13.44	102.52	106.49	102.44	116.49	101.22	72.85	136.8
SV00005255	SV00005255-RA	29.15	71.48	71.01	123.52	102.95	104.33	113.47	93.01	59.71	113.66
SV00005256	SV00005256-RA	21.29	35.93	42.78	79.32	64.88	64.16	82.68	59.22	29.93	61.38
SV00005257	SV00005257-RA	0	0	0.21	0	0.15	0	0	0	0	0
SV00005258	SV00005258-RA	2.08	2.83	1.3	36.74	41.58	28.67	56.53	18	12.73	31.07
SV00005259	SV00005259-RA	9.38	46.95	5.9	0.52	0.94	0.62	0.36	0.29	0.15	0.27
SV00005260	SV00005260-RA	20.84	15.08	11.8	3.26	5.11	1.57	2.26	4.06	3.73	5.33
SV00005261	SV00005261-RA	16.22	80.87	9.52	1.21	1.91	1.33	0.95	1.73	1.07	1.32
SV00005262	SV00005262-RA	0	1.31	0	0	0.82	1.36	0	0	0	0
SV00005263	SV00005263-RA	0.16	0.9	0.53	0.05	0.05	0.16	0	0.11	0	0
SV00005264	SV00005264-RA	223.44	108.75	486.09	77.45	82.57	5.75	8.81	121.08	11.2	2.29
SV00005265	SV00005265-RA	96	118.29	195.8	217.95	185.41	278.12	253.23	302.31	153.45	183.27
SV00005266	SV00005266-RA	6.03	136.58	85.94	22.98	17.52	16.7	16.58	16.04	5.46	16.82
SV00005266	SV00005266-RB	0	0	0	0	1.9	0	7.5	0.24	0	0
SV00005267	SV00005267-RA	5.73	12.94	14.13	39.43	43.35	33.43	45.35	33.39	48.39	50.3
SV00005268	SV00005268-RA	1.89	5.02	5.41	5.62	4.31	5.1	3.62	1.77	4.25	3.86
SV00005269	SV00005269-RA	151.88	84.52	247.62	97.08	73.51	68.43	67.32	66.72	40.03	75.72
SV00005270	SV00005270-RA	5.58	12.32	18.08	54.63	37.7	58.9	58.09	39.12	19.86	57.54
SV00005271	SV00005271-RA	7.79	4.11	5.97	1.9	0.33	0.74	1.29	0.75	1.08	0.5
SV00005272	SV00005272-RA	256.84	33.91	180.15	25.51	52.65	38.09	30.72	34.1	26.4	29.95
SV00005273	SV00005273-RA	789.78	751.77	195.82	14.3	235.85	3.16	3.5	9.56	1.44	11.28
SV00005274	SV00005274-RA	232.63	503.14	340.52	38.18	150.78	29.86	61.38	95.98	51.64	45.32
SV00005274	SV00005274-RB	1.99	0	6.36	1.22	5.1	0.32	3.12	0.38	0	1.08
SV00005275	SV00005275-RA	0	0	0.9	0	0	0.32	0	0	0	0
SV00005275	SV00005275-RB	0	0.34	1.56	0	0	0	0.2	0	0	0
SV00005276	SV00005276-RA	0	0.36	0	0	0	0	0	0	0	0
SV00005277	SV00005277-RA	0	0	0	0	0	0	0	0	0	0
SV00005278	SV00005278-RA	15.19	37.06	8.71	54.77	44.47	73.74	62.95	45.9	17.1	70.44
SV00005279	SV00005279-RA	0.1	0	0.2	0	0.48	0	0.28	0.78	0.92	0.46
SV00005279	SV00005279-RB	0.1	0	0.2	0	0.48	0	0.28	0.78	0.92	0.46
SV00005280	SV00005280-RA	22.58	26.89	58.07	83.95	101.79	99.54	91.12	100.43	80.76	76.56
SV00005281	SV00005281-RA	4.21	11.91	3.17	4.81	3.9	4.15	4.33	2.26	1.9	2.01
SV00005282	SV00005282-RA	3.99	14.71	12.42	21.1	14.71	15.14	17.17	10.72	5.87	11.8
SV00005283	SV00005283-RA	2.5	7.2	20.94	4	9.22	0.36	2.84	6.24	8.7	2.74
SV00005283	SV00005283-RB	6.46	18.9	13.28	69.66	56.58	124.38	103.88	87.66	57.94	83.8
SV00005284	SV00005284-RA	73.62	11.92	176.56	33.29	85.58	21.83	29.71	52.12	59.59	19.53
SV00005285	SV00005285-RA	0	0	0	0	0	0	0	0	0	0
SV00005286	SV00005286-RA	8.03	33.01	21.2	46.5	40.35	46.01	60.51	31.86	16.92	56.17
SV00005287	SV00005287-RA	4.86	9.93	6.76	186.44	120.88	164.52	166.28	150.4	134.62	184.73
SV00005288	SV00005288-RA	3.02	2.24	4.38	39.3	29.21	42.74	34.15	22.09	28.15	25.07
SV00005289	SV00005289-RA	2.59	3.36	9.28	1.98	3.68	0.75	0.49	1.36	0.45	1.42
SV00005290	SV00005290-RA	0.42	0.18	0.89	0.09	0.21	0.41	0.53	0	0.59	0.53
SV00005291	SV00005291-RA	0.11	1.41	0.28	0.02	0.06	0.01	0	0.05	0.06	0.06
SV00005292	SV00005292-RA	0.41	0	0	0	0	0	0	0	0	0
SV00005292	SV00005292-RB	0.58	5.96	1.5	0.12	1.18	0.1	0.08	0.18	0	0
SV00005293	SV00005293-RA	61.93	84.8	55.66	168.82	168.03	183.36	184.42	208.67	246.69	207.67
SV00005294	SV00005294-RA	8.59	88.26	17.88	2.23	4.8	1.86	1.92	1.62	1.55	1.57
SV00005295	SV00005295-RA	22.26	22.51	31.62	68.88	77.92	89.47	108.39	95.67	122.59	104.13
SV00005296	SV00005296-RA	3.76	15.04	12.24	8.79	12.94	10.53	20.8	8.69	5.57	11.31
SV00005297	SV00005297-RA	7.11	25.08	29.67	35.19	50.73	28.66	37.98	30.9	16.59	29.04
SV00005298	SV00005298-RA	16.05	20.21	25.5	85.52	67.75	77.79	73.04	57.27	44.21	80.49
SV00005299	SV00005299-RA	60.6	171.77	142.88	21.83	0	0	5.63	0	0	9.39
SV00005300	SV00005300-RA	1.33	4.95	14.86	1.36	8.86	1.62	1.12	2.18	1.19	0.45
SV00005301	SV00005301-RA	2.31	12.97	16.52	0.42	1.28	0.36	0.75	0.18	0.17	0.11
SV00005302	SV00005302-RA	0.76	1.11	0.23	0.19	0	0	0	0	0	0
SV00005303	SV00005303-RA	15.05	18.28	9.38	100.95	88.9	116.72	110.15	118.81	128.93	120.88
SV00005304	SV00005304-RA	26.15	46.41	100.64	102.36	89.1	99.48	84.71	75.47	50.84	91.74
SV00005305	SV00005305-RA	6.72	4.48	11.15	21.43	34.96	32.64	37.44	36.41	58.69	33.74
SV00005306	SV00005306-RA	0.93	1.5	0.71	8.14	6.95	18.65	21.99	12.24	17.79	15.6
SV00005307	SV00005307-RA	7.61	18.21	8.64	100.38	97.47	108.61	125.24	101.5	88.75	100.12
SV00005308	SV00005308-RA	43.9	0	43.46	0.95	10.14	0.51	0.42	7.01	3.35	0
SV00005309	SV00005309-RA	0	0	0	25.76	94.51	24.77	17.42	49.84	38.25	24.61
SV00005310	SV00005310-RA	8.98	27.22	92.43	6.08	6.77	9.01	7.78	5.42	3.11	11.64
SV00005311	SV00005311-RA	4.48	0	7.92	22.57	1.35	5.1	21.62	8.08	9.49	18.03
SV00005312	SV00005312-RA	0	0	2.68	0	0	0	0	0	0	0
SV00005312	SV00005312-RB	0.08	4.54	0.96	0.6	0	0	0	0	0	0
SV00005313	SV00005313-RA	0.97	5.69	5.17	0	0	0.44	0	0	0	0.13
SV00005314	SV00005314-RA	0.68	1.6	2.47	0.56	0.71	0.45	0.4	0.37	0.21	0.16
SV00005315	SV00005315-RA	0	0	0.21	0	0	0	0	0	0	0
SV00005316	SV00005316-RA	3.33	7.12	8.12	116.48	123.26	162.46	143.16	156.42	184.9	168.2
SV00005316	SV00005316-RB	3.33	7.12	8.12	116.48	123.26	162.46	143.16	156.42	184.9	168.2
SV00005317	SV00005317-RA	0.18	0	0	0	0	0.47	1.37	0	0	0
SV00005318	SV00005318-RA	0	0.14	0	0	0	0	0	0	0	0
SV00005319	SV00005319-RA	3.3	8.96	23.02	136.18	94.56	131.86	133.4	116.58	151.42	136.3
SV00005319	SV00005319-RB	18.44	22.56	16.92	128.7	111.82	217	218.34	180	362.82	228.22
SV00005320	SV00005320-RA	127.48	0.61	0	0.07	0.19	0.21	0	0	0.25	0
SV00005321	SV00005321-RA	545.09	1.89	0.15	0	0.06	0.24	0.12	0	0	0
SV00005322	SV00005322-RA	0	0	54.58	0	0	0	0	0	0	0
SV00005323	SV00005323-RA	0.03	2.58	5.91	0.24	0	0.28	0.14	0.07	0	0.3
SV00005324	SV00005324-RA	5.09	17.07	0.09	0.5	0.36	0.42	0.84	0.32	0.5	0.47
SV00005325	SV00005325-RA	0.32	0	2.23	0	0	0.14	0	0	0	0.29
SV00005326	SV00005326-RA	9	4.53	0.21	0.17	0	0.21	0.24	0	0	0
SV00005327	SV00005327-RA	7.5	3.06	0.22	0	0.08	0	0.06	0	0	0
SV00005328	SV00005328-RA	12.06	6.7	0	0	0	0	0	0	0	0
SV00005329	SV00005329-RA	1.56	4.09	0	0.2	0	0	0	0	0	0
SV00005330	SV00005330-RA	10.71	4.85	0	0	0	0	0	0	0	0
SV00005331	SV00005331-RA	12.89	5.75	0.31	0.17	0	0	0	0	0	0
SV00005332	SV00005332-RA	2.51	3.04	5.16	13.35	10.8	19.56	13.76	14.62	13.7	11.35
SV00005333	SV00005333-RA	6.87	12.4	12.44	72.16	61.35	86.14	77.4	61.09	40.1	83.96
SV00005334	SV00005334-RA	1.11	1.66	0.93	31.04	29.87	86.48	56.59	45.42	57.68	48.72
SV00005335	SV00005335-RA	0.11	5.54	0.48	614.19	484.5	546.06	613.07	452.68	485.49	607.61
SV00005336	SV00005336-RA	0.19	0	0	0	0	0	0	0	0	0
SV00005337	SV00005337-RA	0.73	101.13	1.1	0	0	0	0.13	0.1	0	0
SV00005338	SV00005338-RA	9.67	12.31	13.96	46.07	44.04	38.18	53.31	51.56	71.39	50.34
SV00005339	SV00005339-RA	85.06	151.69	134.36	170.84	134.11	182.43	187.74	227.77	322.44	188
SV00005340	SV00005340-RA	0	0	0.22	0.12	0.64	0	0.04	0	0.65	0.24
SV00005341	SV00005341-RA	19.5	72.77	4.39	1.53	1.31	1.31	1.98	0.75	0.63	2.18
SV00005342	SV00005342-RA	8.17	8.51	2.25	0	0	0	0	0	0.61	0
SV00005343	SV00005343-RA	47.61	37.83	43.78	105.71	91.35	103.14	96.96	111.12	176.67	131.49
SV00005344	SV00005344-RA	2.62	12.43	15.89	2.35	3.98	0.74	2.62	1.18	0.11	4.66
SV00005345	SV00005345-RA	0.86	1.01	1.34	0.88	0	0.18	1.32	0.47	0	3.48
SV00005346	SV00005346-RA	0	0	0	0	0	0	0	0	0	0
SV00005347	SV00005347-RA	4.77	1.96	0	0	0	0.19	0	0	0	0
SV00005348	SV00005348-RA	5.93	100.42	38.62	2.84	3.12	1.96	1.06	1.06	0.38	1.12
SV00005348	SV00005348-RB	5.93	100.42	38.62	2.84	3.12	1.96	1.06	1.06	0.38	1.12
SV00005349	SV00005349-RA	31.44	47.02	19.53	50.39	50.13	47.7	59.14	36.01	14.26	47.04
SV00005350	SV00005350-RA	2.65	5.82	6.41	19.29	23.3	28.44	22.37	10.72	14.9	27.34
SV00005351	SV00005351-RA	17.49	47.85	67.32	53.89	50.56	43.33	57.32	37.35	21.89	47.88
SV00005352	SV00005352-RA	18.94	104.89	1.05	0.93	0.94	1.5	2.53	1.06	0.46	0.79
SV00005353	SV00005353-RA	443.87	573.77	1709.75	373.14	448.13	148.51	180.69	219.18	244.12	246.88
SV00005354	SV00005354-RA	22.51	24.06	29.66	83.6	80.98	112.75	83.19	88.75	109.27	101.65
SV00005355	SV00005355-RA	16.69	25.27	24.45	70.5	69.34	72.46	77.71	72.53	48.98	83.02
SV00005356	SV00005356-RA	8.38	56.04	44.04	3.66	7.09	4.69	8.35	4.92	2.99	7.91
SV00005357	SV00005357-RA	1.01	1.45	0.86	0.08	0.15	0.06	0.05	0.51	0.21	1.12
SV00005358	SV00005358-RA	0	0.48	223.28	72.08	75.37	62.13	71.58	95.04	108.05	93.94
SV00005359	SV00005359-RA	0.64	1.79	6.98	0.22	0.19	0.2	0.11	0	0	0.1
SV00005360	SV00005360-RA	0.33	3.68	41.93	0.37	0.08	0.63	0.1	0.05	0	1.15
SV00005361	SV00005361-RA	11.84	16.44	5.05	43.26	43.71	41.65	60.79	37.92	19.08	45.53
SV00005362	SV00005362-RA	264.2	346.21	346.23	234	224.81	216.56	251.87	285.27	377.76	199.5
SV00005363	SV00005363-RA	6.69	13.99	4.92	198.39	150.22	209.9	202.53	129.43	83.69	206.3
SV00005364	SV00005364-RA	2.1	9.39	9.56	9.43	16.98	16.6	16.78	9.29	4.66	18.73
SV00005365	SV00005365-RA	17.64	80.32	56.15	17.73	42.56	24.2	37.65	24.07	11.53	36.58
SV00005366	SV00005366-RA	5.9	16.47	54.4	5.8	3.2	3.43	4.2	2.72	2.98	2.22
SV00005367	SV00005367-RA	0	0.92	2.32	0.72	0.88	0	0	0	0	0
SV00005367	SV00005367-RB	0.6	19.2	1014.4	113.1	188.68	67.3	54.24	74.32	109.16	117.28
SV00005368	SV00005368-RA	31.63	21.63	27.35	88.12	82.48	91.3	78.5	78.06	118.91	106.38
SV00005369	SV00005369-RA	4.93	27.56	13.33	18.34	6.81	6.13	7.1	3.08	4.34	10.49
SV00005370	SV00005370-RA	24.65	34.19	149.83	24.24	39.13	26.12	15.66	11.61	5.08	12.5
SV00005371	SV00005371-RA	4.78	17.14	19.19	8.94	13.05	7.23	6.42	5.57	2.71	6.88
SV00005372	SV00005372-RA	1.83	3.9	0	0	0	0	0.22	0	0.58	0
SV00005373	SV00005373-RA	250.05	326.3	1933.55	176.67	293.87	154.48	156.22	115.35	54.43	125.61
SV00005374	SV00005374-RA	1.42	0	0	2.57	4.47	5.05	3.28	0	0	3.08
SV00005375	SV00005375-RA	0.13	5.78	12.74	0.2	0	0	0	0	0	0.32
SV00005375	SV00005375-RB	0.14	4.68	14.42	0.12	0.14	0.12	0	0.1	0	0
SV00005376	SV00005376-RA	0.41	6.33	0.32	0	0	0.21	0.17	0	0	0
SV00005377	SV00005377-RA	0.55	2.49	0	0	0	0	0	0.25	0	0
SV00005378	SV00005378-RA	0.24	1.82	0.09	0	0	0	0	0	0	0
SV00005379	SV00005379-RA	0	0	0	0	0	0	0.1	0	0	0
SV00005380	SV00005380-RA	0	0.1	0	0	0	0	0	0	0	0
SV00005381	SV00005381-RA	0.12	1.05	0.37	41.77	112.06	40.21	43.3	65.18	45.36	31.8
SV00005382	SV00005382-RA	1.2	3.42	1.28	47.58	43.04	65.35	43.16	28.29	40.08	60.9
SV00005383	SV00005383-RA	1.61	1.02	0.36	0	0	0.06	0	0	0	0
SV00005384	SV00005384-RA	1.92	2.55	1.41	0.16	0.15	0	0	0.31	0	0
SV00005385	SV00005385-RA	31.11	63.37	120.95	21.48	18.79	16.84	25.36	16.99	4.52	21.96
SV00005386	SV00005386-RA	119.7	41.42	34.46	110.41	99.84	83.76	85.68	93.69	53.34	71.72
SV00005387	SV00005387-RA	179.91	67.75	236.66	377.66	398.35	469.83	379.93	403.75	730.61	459.89
SV00005388	SV00005388-RA	79.33	65.44	146.04	342.06	149.83	285.96	301.18	318.77	444.47	226.51
SV00005389	SV00005389-RA	185.2	36.19	186.79	129.31	91.26	48.57	112.69	151.24	106.41	38.83
SV00005390	SV00005390-RA	249	78.52	345.79	292.75	287.19	282.67	311.65	316.17	515.57	210.69
SV00005391	SV00005391-RA	2.67	2.98	2.23	0	1.46	0.37	0.31	0.55	0.65	1.57
SV00005392	SV00005392-RA	29.15	35.04	35.73	70	39.03	73.22	72.38	47.91	84.01	81.81
SV00005393	SV00005393-RA	28.85	24.86	8.79	53.75	34.15	41.6	38.02	37.11	18.06	39.88
SV00005394	SV00005394-RA	8.92	10.45	14.18	57.07	47.21	53.97	56.72	49.45	68.26	63.68
SV00005395	SV00005395-RA	679.28	1131.78	3230.34	523.42	737.02	463.84	469.47	666.95	940.26	524.42
SV00005396	SV00005396-RA	2.2	4.41	3.93	2.73	3.64	5.47	4.34	1.02	1.04	2.77
SV00005397	SV00005397-RA	16.09	14.73	33.52	32.66	34.09	46.5	35.62	35.73	36.65	43.89
SV00005398	SV00005398-RA	7.08	22.34	15.78	29.18	26.24	23.12	21.94	12.18	13.42	20.7
SV00005398	SV00005398-RB	0	0	0	0	0	0	0	0	0	0
SV00005399	SV00005399-RA	24.05	51.4	63.86	73.89	69.07	79.74	75.4	52.91	32.5	86.66
SV00005400	SV00005400-RA	4.63	9.2	4.29	40.87	20.34	35.88	32.76	33.76	26.89	41.51
SV00005401	SV00005401-RA	51.63	39.71	41.77	69.63	47.05	53.69	53.8	51.96	29.47	66.87
SV00005402	SV00005402-RA	16.48	29.24	24.04	45.54	43.31	57.42	64.06	38.81	55.11	51.2
SV00005403	SV00005403-RA	13.41	22.82	30.11	80.84	62.77	89.61	103.7	71.54	101.62	81.05
SV00005404	SV00005404-RA	8.98	8.43	14.58	17.81	14.35	25.76	18.22	14.85	21.89	31.18
SV00005405	SV00005405-RA	51.1	62.2	73.36	155.6	93.96	175.36	167.39	118.47	250.06	207.33
SV00005406	SV00005406-RA	10.79	12.63	9.17	54.43	51.37	61.74	55.85	54.53	44.32	48.08
SV00005407	SV00005407-RA	18.65	21.51	61.91	45.83	42.41	33.98	32.77	55.67	57	42.36
SV00005408	SV00005408-RA	205.77	157.78	124.36	205.62	158.81	205.32	227.53	266.71	392.2	229.82
SV00005409	SV00005409-RA	20.54	38.58	25.67	100.23	74.26	157.42	67.26	33.89	37.17	133.36
SV00005410	SV00005410-RA	4.87	9.82	58.34	15.22	25.96	21.21	16.19	10.24	10.36	15.9
SV00005411	SV00005411-RA	2.1	0	0	0.41	0	0.66	0	0	0.54	0
SV00005412	SV00005412-RA	12.96	33.54	37.76	22.22	46.84	11.86	33.02	28.48	44.88	16.52
SV00005412	SV00005412-RB	10.16	11.82	34.94	38.82	18.72	28.76	21.16	31.54	24.04	28.98
SV00005413	SV00005413-RA	57.98	65.15	73.36	132.23	115.51	130.63	153.42	167.44	235.31	148
SV00005414	SV00005414-RA	7.3	21.9	45.22	8.59	11.53	5.87	10.15	7.34	2.14	6.97
SV00005415	SV00005415-RA	88.89	24.5	297.04	433.56	391.94	233.94	382.84	232.94	318.48	365.92
SV00005415	SV00005415-RB	0.73	0.42	2.22	6.06	2.54	2.96	5.54	2.92	2.74	4.7
SV00005416	SV00005416-RA	2.36	7.54	29.96	9.28	0.78	2.24	3.9	4	3.6	3.02
SV00005416	SV00005416-RB	41.23	41.46	421.92	25.22	96.28	19.38	10.72	27.2	14.6	18.3
SV00005417	SV00005417-RA	4.56	37.04	25.62	5.68	11.8	7.1	11.48	7.84	3.08	10.12
SV00005417	SV00005417-RB	4.6	8.04	3.16	0	3.72	0	1.42	0	0	0
SV00005418	SV00005418-RA	0	0	0	1.23	0.16	0	0.72	0	0.06	0
SV00005419	SV00005419-RA	0.06	11.64	2.34	0	0.12	0	0	0	0	0
SV00005419	SV00005419-RB	0.19	0	3.64	3.22	0	2.02	1.88	1.84	0	0
SV00005420	SV00005420-RA	0	0.27	0.57	0	0	0.19	0.47	0	0	0
SV00005421	SV00005421-RA	0.11	0.55	0.66	0	0.39	0.22	0.32	0	0	0.16
SV00005422	SV00005422-RA	0.07	0.57	1.86	0.04	0.04	0.07	0	0	0.29	0
SV00005423	SV00005423-RA	0.83	3.49	7.75	0	0.25	0.19	0.16	0.41	0	0.34
SV00005424	SV00005424-RA	0.21	0.81	2.88	0	0.92	0.28	0	0	0	0
SV00005425	SV00005425-RA	116.86	425.63	65.65	10.75	157.06	13.43	24.28	33.7	47.65	25.26
SV00005426	SV00005426-RA	52.14	58.3	108.5	102.08	74.41	89.63	80.01	77.8	82.24	94.96
SV00005427	SV00005427-RA	53.51	133.6	95.94	128.82	127.86	82.12	111.96	93.38	49.78	91.78
SV00005427	SV00005427-RB	18.2	59.68	37.7	270.52	193.84	206.14	207.48	169.9	121.08	235.72
SV00005428	SV00005428-RA	16.85	8.71	9.82	289.25	225.46	345.41	358.79	301.34	351.43	408.97
SV00005429	SV00005429-RA	38.25	43.73	48.2	137.25	119.2	145.03	131.44	128.23	197.57	153.21
SV00005430	SV00005430-RA	6.44	12.63	10.4	3.05	3.29	8.82	2.13	4.99	3.79	3.53
SV00005431	SV00005431-RA	0.97	3.56	6.62	0.75	0.42	0.36	0.15	1.25	0.64	0.56
SV00005432	SV00005432-RA	1.15	10.86	6.17	1.69	0.8	0.51	0.86	1.11	0.08	0.83
SV00005433	SV00005433-RA	13.87	21.09	44.45	4.02	6.22	0.73	1.89	2.98	2.12	2.86
SV00005434	SV00005434-RA	109.53	257.67	726.64	234.47	354.83	169.41	194.5	180.93	200.33	262.3
SV00005435	SV00005435-RA	1.92	9.49	3.99	0.02	0.4	0.2	0.05	0.03	0	0
SV00005436	SV00005436-RA	0	1.93	75.33	337.28	310.45	420.7	401.74	308.64	312.57	432.89
SV00005437	SV00005437-RA	59.51	58.58	94.46	86.75	97.91	95.56	101.79	70.84	30.25	96.49
SV00005438	SV00005438-RA	14.97	24.66	65.07	212.31	168.92	193.34	215.93	113.63	55.57	176
SV00005439	SV00005439-RA	11.11	17.96	16.42	69.15	31.93	71.51	64.78	59.11	42.44	72.34
SV00005440	SV00005440-RA	27.33	27.33	29.43	163.99	120.19	169.8	160.9	150.44	215.05	115.39
SV00005441	SV00005441-RA	7.76	28	29.11	3.89	8.34	5.55	4.97	3.9	3.75	5.96
SV00005442	SV00005442-RA	6.43	35.17	66.6	33.76	29.93	27.36	31.58	19.69	10.05	35.04
SV00005443	SV00005443-RA	18.34	31.51	79.2	51.7	27.44	48.26	51.77	33.6	40.63	51.79
SV00005444	SV00005444-RA	10.63	22.3	54.71	56.92	61.85	51.93	53.72	39.46	24.06	54.58
SV00005445	SV00005445-RA	0	0	0	0	0	0	0	0	0	0
SV00005446	SV00005446-RA	0	0	0	0	0	0	0	0	0	0
SV00005447	SV00005447-RA	0	0	0	0	0	0	0	0	0	0
SV00005448	SV00005448-RA	2.89	0.9	1.16	0.46	0.16	0.07	0.16	0.19	0.11	0.86
SV00005449	SV00005449-RA	0	0	0	0	0	0	0	0	0	0
SV00005450	SV00005450-RA	0	0	0	0	0	0	0	0	0	0
SV00005451	SV00005451-RA	0	0	0	0	0	0	0	0	0	0
SV00005452	SV00005452-RA	0	0	0	0	0	0.23	0	0	0	0
SV00005453	SV00005453-RA	1.91	11.26	5.74	0.24	2.16	0	1.04	1.42	0	1.36
SV00005453	SV00005453-RB	0.44	10.78	2.88	2.96	3.78	1.9	0.66	3.92	2.32	0.12
SV00005454	SV00005454-RA	4.71	7.02	4.69	0.08	1.35	0.34	0.17	0.18	0.09	0.53
SV00005455	SV00005455-RA	0	0	0	0	0	0	0	0	0	0
SV00005456	SV00005456-RA	21.75	30.46	0.95	0	0	0.06	0.13	0.35	0	0
SV00005457	SV00005457-RA	0	0	0	0	0	0	0	0	0	0
SV00005458	SV00005458-RA	84.68	180.02	7.32	0.58	1.45	0.82	0.56	0.75	0.95	0.86
SV00005459	SV00005459-RA	10.65	37.58	45.87	18.78	23.25	17.57	26.23	14.68	7.68	19.17
SV00005460	SV00005460-RA	11.63	18.7	32.54	45.7	36.28	39.67	42.56	14.7	13.73	43.86
SV00005461	SV00005461-RA	11.32	32.23	9.76	99.23	103.59	98.76	123.45	71.58	79.17	79.62
SV00005462	SV00005462-RA	5.17	15.89	6.56	14.33	14.96	24.45	14.11	6.27	6.02	14.45
SV00005463	SV00005463-RA	0.24	0	1.5	0	0	0	0	0	0	0
SV00005464	SV00005464-RA	1.01	3.11	3.73	7.2	5.14	6.69	6.15	4.16	3.98	5.39
SV00005465	SV00005465-RA	4.29	8.54	8.88	17.86	17.15	20.74	20.89	7.79	14.45	15.18
SV00005466	SV00005466-RA	4.61	6.4	3.48	49.01	45.27	60.19	57.38	26.69	33.8	47.07
SV00005467	SV00005467-RA	4.98	10.41	9.15	15.8	16.99	17.91	17.18	6.7	7.09	11.89
SV00005468	SV00005468-RA	17.67	118.42	70.43	14.45	47.63	4.32	7.08	9.96	3.58	3.61
SV00005469	SV00005469-RA	11.61	9.81	143.94	1.4	2.79	0.22	0.85	31.87	0.22	1.43
SV00005470	SV00005470-RA	44.52	21.6	36.36	1.09	3.92	0.27	0.45	2.5	0.92	1.78
SV00005471	SV00005471-RA	55.46	9.26	5.93	1.09	0.47	0.05	0.4	0.18	0.22	0.66
SV00005472	SV00005472-RA	0.48	0.81	1.47	0.3	0.19	0.16	0.14	0.73	0	0
SV00005473	SV00005473-RA	4	51.42	31.64	27.42	39.84	71.28	31.16	76.14	32.8	40.22
SV00005473	SV00005473-RB	23.23	123.36	140.14	63.18	65.98	25.88	64.08	5.64	5.34	52.22
SV00005474	SV00005474-RA	0	0	0	4.06	0	1.56	3.78	0	7.44	2.06
SV00005474	SV00005474-RB	28.19	128.32	82.6	193.6	284.18	316.22	274.76	221.38	253.02	245.9
SV00005475	SV00005475-RA	0	0	0	0	3.14	0.44	0	0	0	0
SV00005475	SV00005475-RB	0	0.8	2.54	0	4.88	0.02	0.46	1.98	0	0
SV00005476	SV00005476-RA	0	0	0.4	0	0	0	0	0	0	0
SV00005477	SV00005477-RA	12.5	56.11	164.7	22.68	24.73	15.67	10.55	6.09	4.11	5.59
SV00005478	SV00005478-RA	2.77	81.98	43.54	12	12.9	7.16	0	9.7	0	0
SV00005478	SV00005478-RB	4.36	0	4.26	59.5	39.2	84.52	73.62	74.02	138.84	63.84
SV00005479	SV00005479-RA	11.09	18.7	12.89	37.23	32.5	57.45	40.83	48.64	55.53	52.61
SV00005480	SV00005480-RA	16.81	0	0	0	0	0	0.46	0	0	0
SV00005480	SV00005480-RB	1467.66	70.4	6	0.22	0	0.18	0	0	0	0
SV00005481	SV00005481-RA	1.15	16.36	2.88	0.3	0	0.95	0.2	0	0	1.41
SV00005482	SV00005482-RA	5.82	46.96	31.02	19.6	13.68	14.16	13.1	10.42	4.42	13.1
SV00005482	SV00005482-RB	27.77	195.06	46.36	48.86	42.52	46.28	73.2	41.32	18.02	62.28
SV00005483	SV00005483-RA	4.37	16.08	43.9	9.2	18.05	13.89	4.93	7.55	2.17	9.51
SV00005484	SV00005484-RA	16.93	66.6	46.42	5.27	5.2	2.22	2.2	6.02	3.01	4.15
SV00005485	SV00005485-RA	3.42	19	16.83	1.05	0.73	0.57	1.05	0.67	0.45	0.67
SV00005486	SV00005486-RA	2.68	39.43	69.95	1.31	6.12	3.45	3.92	0.45	3.21	3.15
SV00005487	SV00005487-RA	0.06	16	189.8	22.06	25.22	8.58	5.68	14.05	9.84	13.42
SV00005488	SV00005488-RA	21.71	15.18	43.14	0	4.6	2.72	1.24	1.74	0	0.38
SV00005488	SV00005488-RB	0	0	0	1.68	0	0	0	0	0.7	0
SV00005489	SV00005489-RA	9.83	19.36	19.32	31.56	21.86	38.01	39.07	34.97	28.75	33.52
SV00005490	SV00005490-RA	5.24	5.79	5.52	56.96	57.62	55.83	70.79	43.8	41.38	56.09
SV00005491	SV00005491-RA	53.1	22.73	39.8	110.58	83.03	111.41	92.99	120.17	143.01	127.14
SV00005492	SV00005492-RA	9.86	31.3	40.82	13.5	26.92	20	33.96	17.82	4.08	24.9
SV00005492	SV00005492-RB	7.92	61.36	32.3	29.18	45.02	40.02	65.68	33.12	19.38	52.62
SV00005493	SV00005493-RA	39.13	58.76	92.06	18.86	12.81	22.22	13.72	15.29	11.32	20.34
SV00005494	SV00005494-RA	0	0	0	0	0	0	0	0	0	0
SV00005495	SV00005495-RA	397.37	14.18	8.82	0	0.94	0.16	0	0.7	0	0
SV00005496	SV00005496-RA	40.28	78.99	61.32	77.43	70.73	89.94	73.73	62.97	95.27	80.15
SV00005497	SV00005497-RA	0	0	0	0	0	0	0	0	0	0
SV00005498	SV00005498-RA	26.36	45.74	8.76	9.08	1.81	0.14	0	4.56	0.36	0
SV00005499	SV00005499-RA	15.57	25.32	4.25	6.73	1.26	0.2	0.39	2.46	0.13	0
SV00005500	SV00005500-RA	0	0	0	0	0	0	0	0	0	0
SV00005501	SV00005501-RA	1.46	32.86	32.1	4.34	8.14	2.42	1.96	0.14	0	3.74
SV00005501	SV00005501-RB	0.59	4.24	2.72	0	2.78	0.86	0	0	1.38	1.74
SV00005502	SV00005502-RA	2.79	1.54	104.78	12.6	17.94	2.72	2.66	8.5	3.56	0.2
SV00005502	SV00005502-RB	0.47	0	20.46	0	0	0	1.4	0	0	0
SV00005503	SV00005503-RA	0	16.24	79.57	14.33	16.1	1.53	3.54	8.84	6.98	2.01
SV00005504	SV00005504-RA	3.27	6.54	25.87	2.04	2.15	2.24	1.23	0.62	2.69	0.76
SV00005505	SV00005505-RA	0.66	0	0	0	0	0	0	0	0	0
SV00005506	SV00005506-RA	0.1	0	0.15	0	0	0	0	0	0	0
SV00005507	SV00005507-RA	0	0	0.17	0	0	0	0	0	0	0
SV00005508	SV00005508-RA	27.18	31.13	36.92	50.73	49.26	54.19	57.89	49.62	49.33	56.96
SV00005509	SV00005509-RA	18.47	50.62	32.11	51.75	64.72	74.54	46.53	36.85	29.77	61.94
SV00005510	SV00005510-RA	17.35	28.85	27.85	73.59	50.14	92.37	65.91	51.14	31.21	86.8
SV00005511	SV00005511-RA	0.09	0	0	0	0	0	0.29	0.08	0	0
SV00005512	SV00005512-RA	0.12	0	0.18	0	0.28	0	0.58	0	0	0
SV00005513	SV00005513-RA	0.5	0.96	6.99	1.25	0.7	0.84	0.99	2.79	0.83	0.25
SV00005514	SV00005514-RA	0.38	0	0.3	0	0	0.39	0.32	0	0.26	0.96
SV00005515	SV00005515-RA	3.13	10.48	7.33	9.25	6.97	16.53	7.56	5.25	4.78	7.19
SV00005516	SV00005516-RA	29.48	63.42	44.56	57.63	44.76	75.54	51.63	36.1	31.9	47.23
SV00005517	SV00005517-RA	22.47	36.03	105.69	42.39	42.36	37.31	32.99	28.42	17.92	34.68
SV00005518	SV00005518-RA	8.79	6.68	14.08	42.33	25.55	45.07	36.34	29.13	30.93	41.01
SV00005519	SV00005519-RA	22.84	37.43	42.65	68.92	51.35	70.95	56.59	59.96	75.97	73
SV00005520	SV00005520-RA	4.1	4.46	7.31	1	2.51	0.9	2.87	3.7	2.46	2.37
SV00005521	SV00005521-RA	0.48	0.92	28.07	0.34	0.76	0.81	0.14	0.33	0.18	0.23
SV00005522	SV00005522-RA	119.21	113.16	252.44	495.68	387.5	488.78	481.21	421.34	305.21	459.53
SV00005523	SV00005523-RA	22.74	22.46	40.92	41.55	30.44	55.97	42.02	30.69	22.86	48.89
SV00005524	SV00005524-RA	0	0	0	0	0	0	0	0	0	0
SV00005525	SV00005525-RA	0.78	6.14	1.38	0	0	0.13	0	0	0	0
SV00005526	SV00005526-RA	0.56	7.2	6.61	0.59	0.47	0.24	0	0.96	0.11	0.54
SV00005527	SV00005527-RA	2.04	4.82	3.05	214.69	199.23	275.68	304.79	161.32	140.82	313.93
SV00005528	SV00005528-RA	0.19	1.44	4.81	2.55	0.82	1.94	1.77	1.18	2.39	1.55
SV00005529	SV00005529-RA	0	0	0	0	0.65	0	0.92	0	0.08	0
SV00005530	SV00005530-RA	0	0	0	0	0	0	0	0	0	0
SV00005531	SV00005531-RA	39.93	24.42	21.66	275.4	190.06	318.25	286.92	227.84	114.02	292.53
SV00005532	SV00005532-RA	3.99	29.68	28.17	2.81	9.74	6.07	5.63	3.8	3.54	7.56
SV00005533	SV00005533-RA	0.05	2.08	0.85	0	0	0	0	0	0	0
SV00005534	SV00005534-RA	0.7	22.68	27.51	0.24	0	0	0	0	0	0
SV00005534	SV00005534-RB	0.7	22.68	27.51	0.24	0	0	0	0	0	0
SV00005534	SV00005534-RC	8.56	326.97	486.06	0	0	0.54	0	0	0	3.15
SV00005535	SV00005535-RA	8.58	46.41	92.49	3.16	4.59	2.72	2.18	3.01	1.96	2.96
SV00005536	SV00005536-RA	28.42	71.22	93.81	101.48	95.17	89.99	117.68	80.05	56.47	89.15
SV00005537	SV00005537-RA	10.35	20.36	17.25	59.15	36.74	58.59	54.24	25.26	36.9	54.69
SV00005538	SV00005538-RA	21.89	59.46	36.31	1.17	4.38	0.39	1.19	0.14	0.16	0
SV00005539	SV00005539-RA	20.89	102.86	72	9.72	14.01	14.47	8.1	5.11	4.94	12.78
SV00005540	SV00005540-RA	23.41	78.17	111.14	95.68	93.39	95.99	74.44	46.72	52.43	78.48
SV00005541	SV00005541-RA	68.26	70.3	69	58.05	56.74	66.77	66.95	81.82	38.2	68.24
SV00005542	SV00005542-RA	7.7	41.68	54.13	5.53	13.91	6.98	9.65	5.81	2.9	9.83
SV00005543	SV00005543-RA	1.81	6.21	1.73	0	0.27	0	0	0	0	0
SV00005544	SV00005544-RA	5.36	12.3	11.39	9.65	0.28	1.2	2.33	0	1.04	2.48
SV00005545	SV00005545-RA	0	0.05	0.06	0	0	0	0	0	0	0
SV00005546	SV00005546-RA	0.17	0.61	0.52	0.59	0.3	0.13	0	0	0	0
SV00005547	SV00005547-RA	0	0	0	0	0	0	0	0	0	0
SV00005548	SV00005548-RA	2.52	8.83	4.32	1.77	1.78	1.95	0.69	0.27	0.2	0.25
SV00005549	SV00005549-RA	8.86	19.04	0.95	0	0.23	0.05	0	0	0	0.61
SV00005550	SV00005550-RA	107.03	107.4	721.48	93.24	115.29	90.07	89.24	71.05	32.15	92.76
SV00005551	SV00005551-RA	0.38	2.61	0.11	30.89	12.69	26	27.29	17.21	15.18	22.32
SV00005552	SV00005552-RA	0.92	0.92	0	1.2	1.17	0	0.26	1.71	0.42	0
SV00005553	SV00005553-RA	6.56	32.58	30.88	40.4	21.34	42.56	30.2	20.98	24.28	52.42
SV00005553	SV00005553-RB	20.07	54.88	50.92	142.96	57.62	66.1	100.46	107.28	63.72	90.22
SV00005554	SV00005554-RA	0	10.92	836.12	354	534.48	308.5	223.48	252.94	286.32	305.22
SV00005554	SV00005554-RB	0.34	595.12	42320.4	15738.9	29585.8	19291.1	15355.9	19804.5	23304.1	22592.5
SV00005555	SV00005555-RA	15.01	3.32	21.32	8.4	0.5	0.32	0.92	0.86	1.4	0.76
SV00005556	SV00005556-RA	1.34	0	3.55	2.87	0.77	1.76	0.56	0.86	1.42	0.23
SV00005557	SV00005557-RA	1.87	13.78	11.27	0.24	0.44	0.27	0.12	0.28	0.09	0.02
SV00005558	SV00005558-RA	5.22	14.74	6.98	0	0	0.48	0.33	1.42	0.47	1.09
SV00005559	SV00005559-RA	2.9	8.92	2.84	0.35	0	0	0.1	0	0	0.11
SV00005560	SV00005560-RA	10.29	30.69	46.61	16.55	22.51	20.35	17.39	12.5	6.24	21.1
SV00005561	SV00005561-RA	8.99	19.62	31.84	13.82	13.72	11.9	14.73	8.85	4.51	11.92
SV00005562	SV00005562-RA	8.77	48.58	111.84	17.33	18.57	17.81	19.01	16.79	9.58	19.58
SV00005563	SV00005563-RA	0.46	15.08	39.18	0.34	0.39	0.79	0.13	0.63	0.12	1.52
SV00005564	SV00005564-RA	1.97	17.78	14.73	2.09	0.8	4.18	1.81	0.45	5.33	1.32
SV00005565	SV00005565-RA	38.41	57.88	70.49	172.77	130.33	187.39	172.49	148.21	277.05	170.23
SV00005566	SV00005566-RA	39.45	38.13	34.61	171.6	125.05	234.86	189.1	157.69	238.91	189.95
SV00005567	SV00005567-RA	85.52	46.28	603.07	126.21	129.09	94.99	98.12	81.2	86.07	104.72
SV00005568	SV00005568-RA	38.54	38.22	82.05	85.97	67.65	101.84	100.51	88.99	117.05	104.53
SV00005569	SV00005569-RA	15.71	21.71	10.65	32.95	44.47	54.92	58.04	48.07	70.22	78.04
SV00005570	SV00005570-RA	70.36	49.25	49.2	190.22	192.83	211.73	184.23	215.87	315.4	175.68
SV00005571	SV00005571-RA	14.4	25.69	15.54	49.88	55.33	57.02	68.61	50.97	39.3	76.62
SV00005572	SV00005572-RA	6.7	10.57	4.4	2.34	2.42	1.3	1.57	2.33	0.96	1.28
SV00005573	SV00005573-RA	30.61	38.8	45.34	18.26	13.76	11.75	7.9	35.63	4.33	3.27
SV00005574	SV00005574-RA	15.31	64.46	54.98	34.84	24.88	51.32	77.68	39.56	44.42	60.36
SV00005574	SV00005574-RB	18.3	42.14	25.12	40.44	83.3	21.8	19.5	24.94	0	77.48
SV00005575	SV00005575-RA	93.36	143.46	205.41	92.45	80.47	99.21	78.77	67.87	54.17	90.17
SV00005576	SV00005576-RA	12.8	16.62	21.71	69.84	56.21	72.05	72.64	54.2	76.02	79.91
SV00005577	SV00005577-RA	4.72	40	121.64	6.6	11.2	16.44	7.5	3.38	2.76	7.86
SV00005577	SV00005577-RB	7	78.72	41.86	8.7	13.46	13.6	3.5	7.7	11.32	18.46
SV00005578	SV00005578-RA	37.01	138.67	21.57	62.41	50.64	49.21	72.61	56.87	45.07	91.93
SV00005579	SV00005579-RA	17.05	44.91	5.39	18	10.29	3.48	11.7	9.99	14.46	10.82
SV00005580	SV00005580-RA	0	0.18	0	0.16	0.45	1.12	0.21	1.12	0.66	0
SV00005581	SV00005581-RA	2858.29	1076.46	5758.43	1368.54	1091.91	1257.05	966.18	1256.35	530.99	1010.18
SV00005582	SV00005582-RA	25.84	35.47	60.05	110.45	95.29	128.06	96.41	95.31	60.94	113.02
SV00005583	SV00005583-RA	1.18	12.3	16.14	7.1	9.16	13.94	7.58	4.9	5.22	14.08
SV00005583	SV00005583-RB	1.18	12.3	16.14	7.1	9.16	13.94	7.58	4.9	5.22	14.08
SV00005584	SV00005584-RA	4.36	12.5	14.57	8.59	16.58	8.36	17.33	9.39	4.79	14.78
SV00005585	SV00005585-RA	18.53	15.53	12.85	121.66	94.35	162.54	152.16	109.54	69.36	122.32
SV00005586	SV00005586-RA	0	0	0	0.58	0.54	0	0	0.88	3.18	0
SV00005586	SV00005586-RB	69.38	162.36	128.32	549.9	645.46	700.04	631.4	740.54	722.78	630.5
SV00005587	SV00005587-RA	0.6	5.09	16.03	0.03	0.03	0.22	0.1	0.2	0	0.7
SV00005588	SV00005588-RA	0.26	1.03	0.5	0.16	0.08	0	0	0	0	0.03
SV00005589	SV00005589-RA	30.5	22	15.23	6.07	7.2	1.87	2.89	8.46	4.03	2.71
SV00005590	SV00005590-RA	0	0	0	0	0	0	0	0	0	0
SV00005591	SV00005591-RA	0.9	4.16	1.68	7	5.48	3.6	5.62	3.5	4.58	4.54
SV00005591	SV00005591-RB	0	4.26	3.26	0.54	0	0	1.18	0	0	0
SV00005592	SV00005592-RA	51.75	79.78	117.15	81.73	84.03	175.36	113.45	92.92	60.11	129.5
SV00005593	SV00005593-RA	8.2	17.74	5.18	1.29	1.44	1.65	2.27	2.31	1.01	1.62
SV00005594	SV00005594-RA	120.15	155.13	598.7	53.18	189.1	22.6	36.56	46.5	43.58	42.06
SV00005595	SV00005595-RA	6.71	4.21	2.97	42.06	101.37	171.28	139.51	96.39	106.42	88.37
SV00005596	SV00005596-RA	34.51	51.61	22.64	125.31	96.34	92.68	118.53	91.74	46.02	134.27
SV00005597	SV00005597-RA	5462.34	5966.45	1719.74	5844.71	3536.06	3155.99	3295.46	5322.88	5265.93	2830.44
SV00005598	SV00005598-RA	28.7	71.5	54.94	169.54	113.42	137.9	162.05	169.23	286.06	152.77
SV00005599	SV00005599-RA	8.35	83.9	196.64	28.4	26.62	45.16	19.38	9.92	10.44	41.48
SV00005599	SV00005599-RB	0	7.1	4.58	0	0	0	0.58	0	0	0
SV00005600	SV00005600-RA	4.15	7.67	17.34	1.78	1.46	3.12	2.08	0.62	1.98	3.67
SV00005601	SV00005601-RA	0.63	1.8	4.1	0.94	0.22	1.38	0.53	0.74	0.33	0
SV00005602	SV00005602-RA	24.14	24.49	57.43	130.41	98.15	105.27	114.88	76.2	94.84	127.07
SV00005603	SV00005603-RA	24.92	43.22	179.78	18.42	33.02	13.31	15.17	14.61	10.14	18.75
SV00005604	SV00005604-RA	12.68	20.83	37.68	11.49	26.83	49.42	56.34	50.86	41.74	55.67
SV00005605	SV00005605-RA	5.24	39.76	55.42	29.62	28.22	44.1	35.41	28.65	26.42	36.47
SV00005606	SV00005606-RA	2.28	37.4	27.1	0.37	0.61	0.15	0	0.26	0	0
SV00005607	SV00005607-RA	257.63	82.66	42.49	35.57	48.67	45.46	49.22	67.42	71.74	44.37
SV00005608	SV00005608-RA	1.14	25.22	5.52	1.2	0	0.36	0.72	2.4	0.16	0
SV00005608	SV00005608-RB	0.33	0.66	0	0	0	0	0	0	0	0
SV00005609	SV00005609-RA	0.82	5.88	0.57	0.56	0	0	0	0	0.45	0.22
SV00005610	SV00005610-RA	6.28	25.86	4.33	0.7	0.47	0.26	0.1	0.82	0.32	0
SV00005611	SV00005611-RA	48.32	257.5	24.54	14.93	8.27	8.86	8.05	5.69	4.03	8.83
SV00005612	SV00005612-RA	79.37	157.74	3.84	13.11	4.98	4.29	4.83	2.89	6.72	6.8
SV00005613	SV00005613-RA	6.71	3.58	0	26.38	0	7.8	15.46	38.52	0	0
SV00005613	SV00005613-RB	16.36	23.7	52.4	82.9	112.38	73.2	109.6	75.7	140.18	90.96
SV00005614	SV00005614-RA	4.33	14.4	10.97	0.84	0.83	0.46	0.15	0.13	0.14	0.57
SV00005615	SV00005615-RA	4.37	2.22	1.2	18.86	9.51	9.95	8.8	11.29	11.2	8.48
SV00005616	SV00005616-RA	4.24	157.72	1.25	0.34	3.25	0.88	1.16	0.64	0.25	0
SV00005617	SV00005617-RA	27.43	23.6	21.06	49.51	47.37	84.85	59.46	56.79	107.27	66.23
SV00005618	SV00005618-RA	22.83	29.42	35.53	40.88	38.05	38.59	39.63	31.47	22.75	43.03
SV00005619	SV00005619-RA	29.51	28.22	25.49	315.02	330.14	368.66	379.52	297.43	199.8	372.62
SV00005620	SV00005620-RA	0.34	1.32	0.89	0	0	0.54	0	0	0	0
SV00005621	SV00005621-RA	0	0	0	0	0.15	0	0	0	0	0
SV00005622	SV00005622-RA	1.12	7.07	6.11	0.06	0.08	0.23	0.02	0.06	0.09	0.27
SV00005623	SV00005623-RA	0.37	2.58	7.41	0.03	0.1	0.06	0.07	0	0	0.17
SV00005624	SV00005624-RA	8.56	7.68	15.58	18.58	15.28	22.53	22.08	16.38	24.31	24.84
SV00005625	SV00005625-RA	4.26	40.64	25.79	2.19	5.95	3.9	4.18	2.76	1.47	2.54
SV00005626	SV00005626-RA	7.35	2.63	22.49	39.85	30.71	54.17	47.98	28.09	33.55	53.93
SV00005627	SV00005627-RA	10.25	14.46	17.4	49.7	45.04	46.27	53.93	42.7	36.29	48.08
SV00005628	SV00005628-RA	3.84	5.05	6.77	29.7	31.76	34.16	31.49	18.65	29.91	25.34
SV00005629	SV00005629-RA	40.14	18.97	24.35	95.98	74.82	91.45	101.25	105.09	149.64	118.57
SV00005630	SV00005630-RA	6.57	19.91	25.04	22.28	18.78	27.15	21.26	18.46	19.66	26.15
SV00005631	SV00005631-RA	1766.32	3378.47	6371.03	1263.97	1685.9	1162.91	1273.72	1762.91	2604.71	1316.68
SV00005632	SV00005632-RA	34.69	17.53	19.44	579.32	346.64	442.89	473.89	357.16	183.96	473.41
SV00005633	SV00005633-RA	26.75	33.75	34.17	158.05	121.21	157.99	124.56	124.06	130.09	146.44
SV00005634	SV00005634-RA	0	0	0	0	0	0	0	0	0	0
SV00005635	SV00005635-RA	13.57	27.89	14.05	31.44	34.24	34.93	48.93	22.51	16.22	33.33
SV00005636	SV00005636-RA	11.73	24.92	24.49	21.25	13.95	22.87	18.79	15	9.71	24.06
SV00005637	SV00005637-RA	4.62	3.54	7.8	14.38	6.44	10.25	9.22	5.33	3.95	6.1
SV00005638	SV00005638-RA	17.33	43.89	57.92	53.05	46.98	63.73	63.05	27.04	20.65	63.26
SV00005639	SV00005639-RA	6.61	21.34	26.79	47.71	38.9	59.47	46.14	44.21	52.93	42.51
SV00005640	SV00005640-RA	0	0	0	0	0.78	0	0	0	0	0
SV00005640	SV00005640-RB	36.82	113.12	71.04	59.24	71.48	46.02	83.82	53.2	32.9	50.82
SV00005641	SV00005641-RA	4.18	18.02	17.64	3.7	8.78	2.76	5.84	2.08	7.52	4.52
SV00005641	SV00005641-RB	0.25	0.96	1.8	0	0	0.4	0.24	0	0.62	0
SV00005642	SV00005642-RA	20.61	48.96	30.09	65.98	49.89	55.05	58.26	35.55	40.19	59.36
SV00005643	SV00005643-RA	27.65	73.14	19.14	66.75	54.59	56.42	81.26	24.01	29.98	45.81
SV00005644	SV00005644-RA	10.4	19.35	14.76	25.11	20.18	31.15	23.28	14.09	14.3	18.46
SV00005645	SV00005645-RA	94.61	97.52	114.79	136.7	128.96	116.56	133.9	137.02	65.59	135.58
SV00005646	SV00005646-RA	19.92	22.32	10.25	89.39	81.74	81.6	79.09	78.6	75.6	72.03
SV00005647	SV00005647-RA	21.51	17.15	18.08	111.38	82.51	137.39	108.61	67.06	122.04	117.88
SV00005648	SV00005648-RA	7.84	13	13.96	23.72	26.96	22.59	26.99	21.92	17.87	26.22
SV00005649	SV00005649-RA	3.19	3.2	8.83	15.75	13.59	15.23	11.21	12.56	8.13	13.17
SV00005650	SV00005650-RA	0	0	0	0	0	0	0	0	0	0
SV00005651	SV00005651-RA	3.23	10.82	6.92	18.29	17.03	22.92	13.4	10.58	9.42	15.24
SV00005652	SV00005652-RA	10.2	12.6	14.53	27.22	25.65	36.57	26.35	30.18	36.94	34.85
SV00005653	SV00005653-RA	18.81	35.42	27.63	7.39	8.87	10.15	11.37	4.31	4.66	11.43
SV00005654	SV00005654-RA	21.32	69.51	42.57	13.41	19.1	24.61	20.26	15.56	16.47	33.11
SV00005655	SV00005655-RA	2.86	10.16	5.38	2.32	3.65	3.38	2.75	1.73	2.59	1.6
SV00005656	SV00005656-RA	0.52	8.7	5.34	0.47	0.62	0.6	0.69	0.13	0.25	0.96
SV00005657	SV00005657-RA	3.26	41.04	17.47	1.11	1.06	0.64	1.44	1.46	0.43	1.71
SV00005658	SV00005658-RA	1.54	8.69	25.8	2.2	1.81	2.73	2.46	2.24	1.46	2.11
SV00005659	SV00005659-RA	8.72	41.35	81.37	9.65	38.37	11.69	10.01	10.91	5.29	11.83
SV00005660	SV00005660-RA	0.93	8.97	12.81	36.63	14.52	30.69	26.28	13.59	20.4	32.91
SV00005660	SV00005660-RB	0.93	8.97	12.81	36.63	14.52	30.69	26.28	13.59	20.4	32.91
SV00005660	SV00005660-RC	1.16	10.5	12.66	56.43	32.67	64.29	41.22	46.86	43.53	73.68
SV00005661	SV00005661-RA	140.27	112.91	39.37	469.25	404.42	422.06	431.98	393.46	222.87	407.63
SV00005662	SV00005662-RA	37.33	179.38	1229.44	26.86	213.62	185.54	138	212.96	175.82	84.62
SV00005662	SV00005662-RB	258.93	906.88	4495.84	567.78	641.72	264.86	306.46	437.88	311.6	407.52
SV00005663	SV00005663-RA	1.4	1.45	8.72	5.84	6.56	8.77	4.58	2.27	1.8	6.66
SV00005664	SV00005664-RA	37.76	4.16	0	0	0	0	0.68	0	0	0
SV00005664	SV00005664-RB	380.56	50.06	5.92	0	2.96	1.94	0.24	4.8	5.16	2.42
SV00005665	SV00005665-RA	0.06	0.14	0.62	0	0	0	0.44	0	0	0
SV00005665	SV00005665-RB	0	0	0	0	0	0	0	0	0	0
SV00005666	SV00005666-RA	0.09	0.39	2.29	0.2	0.27	0.35	0	0.12	0	0.18
SV00005667	SV00005667-RA	0.71	9.42	24.16	0.52	0.68	0.52	1.03	0	0.51	0.72
SV00005668	SV00005668-RA	0.55	3.32	1.83	0.23	0	0	0	0	0	0
SV00005669	SV00005669-RA	0.36	0	1.78	0	2.01	0	0	0.39	0.57	0.48
SV00005670	SV00005670-RA	0.31	0.95	3.5	0.41	1.61	0	0	0	0	0
SV00005671	SV00005671-RA	0.11	0.78	1.64	0.27	0.52	0.11	0.45	0	0.07	0.43
SV00005672	SV00005672-RA	71.9	79.74	180.96	51.15	67.89	32.6	36.77	63.06	90.45	51.22
SV00005673	SV00005673-RA	2.98	18.57	9.81	2.75	5.85	4.53	3.84	2.13	1.59	4.88
SV00005674	SV00005674-RA	59.55	50.34	31.67	121.4	119.44	137.76	132.22	108.67	120.96	136.98
SV00005675	SV00005675-RA	7.34	31.27	20.28	14.05	18.94	14.1	18.49	6.2	6.94	18.43
SV00005676	SV00005676-RA	34.95	39.49	72.38	143.09	118.57	149.8	165.62	144.41	95.96	142.43
SV00005677	SV00005677-RA	10.97	47	62.04	4.77	3.61	3.89	2.85	2.86	3.01	3.55
SV00005678	SV00005678-RA	77.87	176.04	212.64	106.19	76.06	72.56	80.5	48.95	24.26	68.36
SV00005679	SV00005679-RA	24.13	170.12	204.9	33.48	142.92	43.84	38.11	36.83	39.34	45.29
SV00005680	SV00005680-RA	0.68	0	14.18	0	0	0	0	0	0	5.24
SV00005680	SV00005680-RB	2.88	0	4.36	0	0	0.84	0	0	0.12	0
SV00005681	SV00005681-RA	0.68	0	1.34	0	0.61	0.09	0.53	0	0.31	0.75
SV00005682	SV00005682-RA	12.36	25.54	41.36	114.51	115.85	157.72	129.68	113.18	172.65	127.78
SV00005683	SV00005683-RA	50.93	66	19.74	112.22	85.93	107.01	140.75	101.25	81.07	115.14
SV00005684	SV00005684-RA	24.58	55.42	157.31	37.37	39.14	37.98	47.3	27.56	22.56	38.97
SV00005685	SV00005685-RA	40.52	898.79	692.25	52.49	68.3	14	13.44	10.25	11.01	12.98
SV00005686	SV00005686-RA	0.3	0.31	1.1	0	0	0	0	0	0	0
SV00005687	SV00005687-RA	0.84	1.56	11.19	0	0	0	0	0	0	0
SV00005688	SV00005688-RA	0	0	8.42	0	0	0	0	0	0	0
SV00005688	SV00005688-RB	0.11	5.08	0	0	0	0	0.38	0	0	0
SV00005689	SV00005689-RA	0.67	2.97	25.76	0	0	0	0	0	0	0
SV00005690	SV00005690-RA	0	3.17	17.73	0	0	0	0	0	0	0
SV00005691	SV00005691-RA	0.37	1.29	1.94	0.09	0	0.11	0.06	0.13	0	0
SV00005692	SV00005692-RA	22.64	44.62	240.86	183.1	184.5	169.86	160.48	132.02	156.22	173.98
SV00005692	SV00005692-RB	10.08	28.04	450.36	193.88	285.58	212.82	223.08	112.72	77.18	150.66
SV00005693	SV00005693-RA	57.21	82.41	321.56	109.85	88.74	99.44	70.09	49.27	68.95	79
SV00005694	SV00005694-RA	0.41	4.48	0.58	0	0	0.06	0.44	0	2.24	0
SV00005695	SV00005695-RA	15.14	54.62	21.76	14.07	23.57	28.61	27.81	18.9	16.9	26.4
SV00005696	SV00005696-RA	13.03	154.93	12.62	0.15	0.13	0.13	0.01	0.16	0.03	0.19
SV00005697	SV00005697-RA	2.03	7.64	10.29	0.97	0.98	1.3	0.44	0.23	0.24	0.46
SV00005698	SV00005698-RA	10.64	30.36	94.42	44.48	86.56	49.46	58.02	47.26	44.34	59.06
SV00005698	SV00005698-RB	3.49	3.66	182.68	29.68	56.78	34.32	0	0	0	0
SV00005699	SV00005699-RA	1.53	7.29	0	41.01	38.12	62.93	39.32	20.44	48.62	41.69
SV00005700	SV00005700-RA	0.41	9.08	6.26	0.29	0.07	0.12	0	0.21	0.15	0
SV00005701	SV00005701-RA	72.43	338.24	221.82	180.42	176.38	173.64	215.48	123.28	53.02	220.02
SV00005701	SV00005701-RB	39.23	132.86	58.04	81.1	64.62	107.94	56.96	48.76	41.12	79.66
SV00005702	SV00005702-RA	255.22	153.58	56.64	271.9	197.88	261.52	248.43	284.21	385.18	273.56
SV00005703	SV00005703-RA	12.29	27.37	21.77	25.34	24.45	19.16	24.26	18.54	15.05	13.03
SV00005704	SV00005704-RA	21.56	14.56	61.4	14.62	59.19	6.43	10.58	19.53	15.55	14.88
SV00005705	SV00005705-RA	57.19	39.36	29.49	506.49	394.64	647.44	662.91	598.38	1092.98	729.53
SV00005706	SV00005706-RA	31.74	29.88	26.79	105.94	88.89	128.77	128.05	74.71	145.76	109.73
SV00005707	SV00005707-RA	1.12	0	0	4.26	7.32	0.92	1.12	0.6	0	2.24
SV00005707	SV00005707-RB	5.34	37.04	31.82	34.3	30.84	28.72	31.62	27.44	18.26	36.52
SV00005708	SV00005708-RA	4.93	46.67	34.14	17.2	22.38	22.46	18.68	16.31	8.07	18.61
SV00005709	SV00005709-RA	0.95	12.13	8.3	2.99	2.98	4.11	6.76	4.36	3.61	5.25
SV00005710	SV00005710-RA	14.19	61.45	37.69	6.83	16.19	7.42	11.3	4.49	5.41	13.44
SV00005711	SV00005711-RA	0.17	0.24	0.44	0.17	0	0	0	0	0	0
SV00005712	SV00005712-RA	0.09	0.57	0	0	0	0.09	0.04	0	0	0
SV00005713	SV00005713-RA	12.58	57.1	19.48	0.49	0.44	0.63	0.45	0.52	0.31	0.63
SV00005714	SV00005714-RA	1.77	23.26	33.46	1.75	5.31	1.32	1.19	1.43	0.82	1.38
SV00005715	SV00005715-RA	106.43	97.56	80.66	404.01	340.08	489.47	449.03	445.48	606.37	484.71
SV00005716	SV00005716-RA	0	0	0	0	0.97	0	0	0	0	0
SV00005717	SV00005717-RA	52.73	175.17	61.98	198.47	183.19	226.41	201.94	164.85	85.55	190.14
SV00005718	SV00005718-RA	138.23	339.3	164.72	12.56	26.2	12.3	15.2	38.12	14.76	16.34
SV00005718	SV00005718-RB	0	0	0	0	0	0	0	0	0	0
SV00005719	SV00005719-RA	94.1	62.47	32.4	3.5	9.23	2.58	5.24	9.03	5.41	5.19
SV00005720	SV00005720-RA	2.75	4.48	3.62	2.92	2.6	3.54	4.06	4.56	5.62	5.78
SV00005720	SV00005720-RB	83.51	179.16	204.04	329.84	224.28	291.3	284.5	266.08	413.5	337
SV00005721	SV00005721-RA	0.69	18.78	28.76	0.72	0	2.48	0.62	0.96	0	0
SV00005721	SV00005721-RB	1.07	0	12.58	0	0.72	0	0	0	0.72	2.28
SV00005722	SV00005722-RA	113.56	122.78	86.17	336.76	268.55	335.3	360.16	355.37	396.44	341.14
SV00005723	SV00005723-RA	63.82	35.43	83.01	102.92	79.16	112.52	129.67	115.66	112.35	133.19
SV00005724	SV00005724-RA	28	64.9	78.92	85.03	84.04	106.57	80.79	68.53	60.96	69.12
SV00005725	SV00005725-RA	22.11	35.74	33.09	98.69	82.81	99.2	89.91	77.66	88.17	95.63
SV00005726	SV00005726-RA	120.07	52.34	39.9	46.87	48.61	63.59	49.85	41.64	40.91	58.78
SV00005727	SV00005727-RA	1.32	8.5	9.07	2.3	4	9.28	5.69	4.38	10.27	2.15
SV00005728	SV00005728-RA	10.3	28.7	29.36	12.43	23.97	16.44	23.99	13.38	9.16	17.53
SV00005729	SV00005729-RA	704.62	130.94	43.17	8.96	18.69	10.96	14.13	11.57	16.67	13.04
SV00005730	SV00005730-RA	2.29	3.4	7.67	14.14	11.07	12.74	14.98	8.74	8.5	9.4
SV00005731	SV00005731-RA	0	0	0	2.16	9.39	1.83	2.1	3.2	3.71	0.09
SV00005732	SV00005732-RA	0	0	0	0	0.51	0	0	0	0	0
SV00005733	SV00005733-RA	0	0	0	0	37.76	0	0	9.3	0	0
SV00005733	SV00005733-RB	0	0	1.82	30.64	68.96	43.96	16.2	14.24	53.68	7.72
SV00005734	SV00005734-RA	0	0	0	0.62	6.24	1.94	0	0	0	0
SV00005734	SV00005734-RB	0.66	2.98	1.04	14.88	45.58	6.74	3.96	11.66	9.58	11.02
SV00005735	SV00005735-RA	0	0	0	6.55	6.62	7.28	4.07	3.87	5.33	2.25
SV00005736	SV00005736-RA	239.44	482.19	32.71	26.33	35.06	43.08	68.5	52.75	51.67	34.82
SV00005737	SV00005737-RA	3.33	16.47	16.32	2.76	8.1	7.91	5.05	2.71	2.42	6.68
SV00005738	SV00005738-RA	32.44	42.88	37.88	65.05	57.89	65.18	66.76	46.66	39.99	67.09
SV00005739	SV00005739-RA	75.38	124.23	278.65	81.29	89.93	84.06	70.21	86.19	69.52	85.2
SV00005740	SV00005740-RA	432.77	344.23	259.59	1089.8	1020.45	1494.16	1062.62	441.06	377.09	1008.95
SV00005741	SV00005741-RA	15.71	30.9	10.67	51.95	54.24	66.58	38.55	56.8	42.87	64.42
SV00005742	SV00005742-RA	6.25	13.6	13.13	26.56	22.17	38.04	41.01	30.69	33.9	38.46
SV00005743	SV00005743-RA	0.75	21.38	72.79	1.58	0.74	1.05	0.89	0.97	1.47	1.73
SV00005744	SV00005744-RA	95.04	176.32	259.95	145.42	125.37	148.04	120.62	104.68	96.57	168.5
SV00005745	SV00005745-RA	7.19	11.16	6.96	6.76	13.84	9.62	31.18	13.2	9.4	0
SV00005745	SV00005745-RB	8.82	38.16	15.54	45.48	40.8	41.06	28.62	10.74	7.1	51.5
SV00005746	SV00005746-RA	4.59	11.12	11.93	27.53	14.7	26.34	21.94	11.03	16.69	24.38
SV00005747	SV00005747-RA	32.78	28.27	31.55	119.28	88.15	99.06	99.39	93.28	72.86	131.5
SV00005748	SV00005748-RA	0.97	514.65	3.5	0.62	0.4	0.49	0.28	0.15	0.66	0
SV00005749	SV00005749-RA	17.7	20.5	3.19	0.58	0.28	0	0.58	3.55	1.08	0
SV00005750	SV00005750-RA	0	0	0	0	0	0	0	0	3.38	0
SV00005750	SV00005750-RB	12.74	39.56	20.1	96.62	72	71.64	96.42	71.76	82.46	88.08
SV00005751	SV00005751-RA	18.73	56.46	73.86	108	89.72	106.24	121.96	64.46	47.78	111.88
SV00005751	SV00005751-RB	0	0	0	0	0	0	0	0	0	0
SV00005752	SV00005752-RA	239.8	69.75	132.61	199.04	242.26	201.78	179.42	161.76	125.49	190.28
SV00005753	SV00005753-RA	43.43	55.34	18.96	81.57	46.03	89.08	59.72	68.45	92.58	66.85
SV00005754	SV00005754-RA	17.49	30.05	21.14	104.34	111.01	129.16	118.68	95.06	115.89	143.34
SV00005755	SV00005755-RA	53.39	55.79	48.78	119.6	99.11	136.1	130.72	130.62	180.37	136.78
SV00005756	SV00005756-RA	15.7	21.13	15.33	141.7	99.7	122.76	119.86	103.71	177.48	145.09
SV00005757	SV00005757-RA	36.77	83.38	148.24	119.65	127.92	127.94	121.39	74.99	73.45	122.3
SV00005758	SV00005758-RA	535.03	266.34	390.9	476.44	392.18	407.34	494.34	395.67	292.67	450.87
SV00005759	SV00005759-RA	243.69	318.76	351.62	116.16	93.6	99.67	92.27	67.25	81.42	121.69
SV00005760	SV00005760-RA	10.7	22.39	18.19	73.17	54.33	84.2	77.81	68.48	57.88	81.58
SV00005761	SV00005761-RA	1.65	13.02	19.24	0.5	0.22	0.59	0.55	0.31	0.5	0.18
SV00005762	SV00005762-RA	3.12	27.29	199.12	1.89	0.95	2.16	0.74	0.29	0	0.94
SV00005763	SV00005763-RA	5.45	8.13	6.22	11.21	6.89	10.97	10.79	10.51	17.45	4.32
SV00005764	SV00005764-RA	16.16	34.52	13.13	26.65	25.97	33.02	24.47	20.26	19.58	44.61
SV00005765	SV00005765-RA	6.94	16.78	5.43	15.1	7.07	16.36	11.86	5.55	9.77	18.17
SV00005766	SV00005766-RA	3897.92	9675.58	2403.06	7374.02	8151.34	7658.62	7991.12	11147.3	13394.8	7683.06
SV00005766	SV00005766-RB	18.02	62.92	15.38	56.68	40.5	47.54	39.56	52.8	51.88	23.58
SV00005767	SV00005767-RA	13.21	24.25	4.73	29.49	14.25	29.2	23.78	20.33	26.13	30.86
SV00005768	SV00005768-RA	50.42	48.14	60.2	147.02	122.99	182.21	144.57	123.86	140.66	164.67
SV00005769	SV00005769-RA	6.56	16.66	20.36	16.65	18.25	19.36	21.55	12.71	9.32	20.06
SV00005770	SV00005770-RA	90.48	73.78	26.83	214.05	210.32	249.74	210.36	81.83	90.85	219.23
SV00005771	SV00005771-RA	25.29	28.09	22.93	173.08	140.19	149.26	216.18	130.06	56.76	150.83
SV00005772	SV00005772-RA	13.29	78.61	128.43	10.1	16.27	11.28	8.93	6.8	1.93	7.11
SV00005773	SV00005773-RA	6.49	28.26	63.75	3.78	7.63	4.68	3.93	2.58	1.46	4.5
SV00005774	SV00005774-RA	29.55	97.44	88.34	327.58	308.42	422.68	360.22	342.52	328.12	382.1
SV00005774	SV00005774-RB	18.32	36.56	54.22	209	167.82	236.46	249.16	205.76	213.7	220.78
SV00005775	SV00005775-RA	2.58	5.12	11	0.2	0	0.42	0.26	0.32	0	0.12
SV00005775	SV00005775-RB	2.58	5.12	11	0.2	0	0.42	0.26	0.32	0	0.12
SV00005776	SV00005776-RA	3.84	13.78	8.7	1.78	0.99	0.12	0.2	0.81	0.48	2.99
SV00005777	SV00005777-RA	5.73	17.48	8.61	1.69	1.64	0.54	0	0	0	0.8
SV00005778	SV00005778-RA	2.8	18.26	10.66	6	9.32	8.94	0	5.48	3.78	6.84
SV00005778	SV00005778-RB	3.73	6.68	0	0	0	0	5.56	0	0	3.7
SV00005779	SV00005779-RA	13.31	12.15	5.65	94.54	68.52	109.46	101.67	78.38	114.03	102.98
SV00005780	SV00005780-RA	10.28	16.62	12.43	104.71	66.5	129.61	96.83	72.59	68.58	117.16
SV00005781	SV00005781-RA	1.59	8.61	28.64	5.28	15	12.73	10.67	5.17	6.32	12.04
SV00005782	SV00005782-RA	9.16	89.17	46.51	9.38	18.64	19.31	12.78	7.1	10.06	20.34
SV00005783	SV00005783-RA	0	1.01	1.07	0	0.07	0	0	0	0	0
SV00005784	SV00005784-RA	0.13	0.98	6.49	0.16	0.13	0.07	0.04	0.2	0.1	0
SV00005785	SV00005785-RA	0	1.17	1.24	0.51	0.32	0	0.11	0	0.36	0
SV00005786	SV00005786-RA	4.45	7.2	10.45	2.11	1.23	1.59	1.75	1.97	1.05	1.45
SV00005787	SV00005787-RA	0.18	0.78	0.14	0	0	0	0	0	0	0
SV00005788	SV00005788-RA	0	0	0	0	0	0	0	0	0	0
SV00005789	SV00005789-RA	1.9	1.15	3.04	0.12	0.6	0.3	0.93	0.99	0.27	0.59
SV00005790	SV00005790-RA	7.32	14.67	9.78	2.72	2.34	1.12	1.12	1.19	0.19	1.78
SV00005791	SV00005791-RA	2.21	0.25	2.1	18.19	8.95	14.22	29.84	4.22	13.37	22.16
SV00005792	SV00005792-RA	7.7	18.58	26.35	13.51	5.63	12.98	11.62	7.24	6.92	11.24
SV00005793	SV00005793-RA	7.49	15.08	21.43	85.01	41.69	80.73	81.49	57.64	74.25	92.89
SV00005794	SV00005794-RA	4.69	10.57	18.36	10.34	7.19	9.51	13.1	5.33	8.04	9.1
SV00005795	SV00005795-RA	15.27	135.41	9.46	0.48	1.16	0.41	0.12	0.32	0.2	0.54
SV00005796	SV00005796-RA	13.14	24.37	38.88	21.83	26.3	22.25	24.87	15.52	18.64	25.02
SV00005797	SV00005797-RA	8.3	19	28.01	3.57	4.9	1.26	0.56	0.59	0.81	2.49
SV00005798	SV00005798-RA	2.05	15.24	21.41	61.99	37.9	43.04	67.26	73.96	36.04	43.39
SV00005799	SV00005799-RA	0	0	0	0	38.7	53.96	0	0	0	0
SV00005799	SV00005799-RB	12.31	38.78	32.44	202.22	97.08	163.08	219.68	160.44	200.26	149.12
SV00005800	SV00005800-RA	18.29	24.25	74.99	76.3	48.8	74.62	73.9	47.63	65.48	72.67
SV00005801	SV00005801-RA	0	0	0	0	4.99	0	0	0	0	0
SV00005802	SV00005802-RA	23.5	38.15	42.8	118.99	97.08	133.02	123.97	110.9	149.07	129.28
SV00005803	SV00005803-RA	2.76	7.86	3	0.14	0.84	0.17	0.6	0.64	0.47	1.02
SV00005804	SV00005804-RA	142.23	207.25	366.26	32.6	83.84	13.56	11.3	10.28	13.95	19.69
SV00005805	SV00005805-RA	8.29	7.39	7.23	78.32	80.59	102.39	82.86	43.93	70.44	92.03
SV00005806	SV00005806-RA	0	0	1.23	0	0	0	0	0	0	0
SV00005807	SV00005807-RA	1.12	1.02	3.67	9.04	10.54	6.96	4.64	7.14	5.94	4.62
SV00005808	SV00005808-RA	13.44	2.96	0.82	0.11	0.64	0.18	0	0.32	0.12	0
SV00005809	SV00005809-RA	41.04	4.1	0.8	0.09	1.61	1.28	0.19	0	0	0.44
SV00005810	SV00005810-RA	4.96	6.39	14.16	22.02	18.72	19.8	15.85	9.4	11.81	21.09
SV00005811	SV00005811-RA	10.36	10.3	11.08	79.57	61.27	80.07	74.31	59.44	50.79	83.76
SV00005812	SV00005812-RA	6.06	5.96	6.15	23.88	12.54	24.55	19.33	17.76	29.48	11.87
SV00005813	SV00005813-RA	10.17	51.27	40.51	1.83	2.3	2.66	0.97	1.6	0.76	2.72
SV00005814	SV00005814-RA	4.03	13.25	6.8	0.25	0.24	0.24	0.14	0	0.3	0.67
SV00005815	SV00005815-RA	3.13	38.91	48.89	1.14	0.32	1.26	0.18	0.04	0.1	0.79
SV00005816	SV00005816-RA	1.35	28.87	31.99	0.68	0.19	0.66	0.34	0.23	0	0.33
SV00005817	SV00005817-RA	8.74	51.34	60.09	1.73	1.04	2.01	0.89	0.4	0.23	1.33
SV00005818	SV00005818-RA	22.23	50.83	41.71	10.91	34.71	32.66	25.52	34.86	39.66	50.8
SV00005819	SV00005819-RA	10.33	20.18	21.92	2.94	5	6.66	6.16	3.42	3.04	6.95
SV00005820	SV00005820-RA	38.49	58.43	61.51	27.84	25.95	35.75	21.97	14.03	18.3	36.36
SV00005821	SV00005821-RA	1.02	25.08	8.28	19.12	8.08	13.6	11.52	6.96	13.4	15.76
SV00005821	SV00005821-RB	1.02	25.08	8.28	19.12	8.08	13.6	11.52	6.96	13.4	15.76
SV00005821	SV00005821-RC	0	5.84	0.16	0	0	0	0	0	0	0
SV00005821	SV00005821-RD	11.98	92.6	80.12	505.6	225.84	402.24	423	286.48	504.72	414.84
SV00005822	SV00005822-RA	13.11	51.5	49.91	9.63	13.65	22.12	10.94	5.87	6.39	16.09
SV00005823	SV00005823-RA	1.18	4.23	7.62	1.56	3.5	2	2.74	1.99	1.47	2.54
SV00005824	SV00005824-RA	3.35	7.3	10.06	2.63	4.91	1.06	0.32	0.35	1.21	2.17
SV00005825	SV00005825-RA	2.05	3.2	5.83	7.01	7.21	9.83	9.54	6.82	4.74	7.37
SV00005826	SV00005826-RA	8.08	20.13	30.33	29.52	19.86	36.82	34.43	22.51	27.08	32.9
SV00005827	SV00005827-RA	0	0	0	0	0	0	0	0	0	0
SV00005828	SV00005828-RA	0	0	0	0	0	0	0	0	0	0
SV00005829	SV00005829-RA	0	0	0	0	0	0	0	0	0	0
SV00005830	SV00005830-RA	0	0	0	0	0	0	0	0	0	0
SV00005831	SV00005831-RA	0	0	0	0	0	0	0	0	0	0
SV00005832	SV00005832-RA	0	0	0	0	0	0	0	0	0	0
SV00005833	SV00005833-RA	0	0	0	0	0	0	0	0	0	0
SV00005834	SV00005834-RA	0	0	0	0	0	0	0	0	0	0
SV00005835	SV00005835-RA	0	0	0	0	0	0	0	0	0	0
SV00005836	SV00005836-RA	0	0	0	0	0	0	0	0	0	0
SV00005837	SV00005837-RA	0	0	0	0	0	0	0	0	0	0
SV00005838	SV00005838-RA	0	0	0	0	0	0	0	0	0	0
SV00005839	SV00005839-RA	0.13	0.53	0.43	0.53	0.65	0.79	1.44	0.62	0.57	0.99
SV00005840	SV00005840-RA	0	0	0.09	0.07	0	0.86	0.1	0.49	0.36	0.33
SV00005841	SV00005841-RA	0.67	5.14	24.42	0.44	0.18	0.43	0.59	0	1.12	0.61
SV00005842	SV00005842-RA	24.9	29.73	23.04	5.52	12.7	6.11	4.88	4.31	6.65	4.86
SV00005843	SV00005843-RA	1.18	6.08	4.3	1.81	0	0	0	0	0	0
SV00005844	SV00005844-RA	0	1.54	0	0	0	0	0	0	0	0
SV00005845	SV00005845-RA	0.15	0	2.88	0.55	0	0.43	0	0.12	0	1.33
SV00005846	SV00005846-RA	15.5	27.74	32.55	11.12	8.73	15.14	8.05	6.1	4.55	15.58
SV00005847	SV00005847-RA	10.07	22.69	20.86	8.61	10.73	12.8	12.01	4.61	8.3	13.32
SV00005848	SV00005848-RA	12.63	30.88	22.83	2.47	3.98	4.67	2.22	1.75	0.89	6.97
SV00005849	SV00005849-RA	6.93	14.87	29.61	3.02	4.29	4.34	2.78	2.38	1.87	4.92
SV00005850	SV00005850-RA	25.07	14.57	11.85	1.27	0.57	0.48	0.09	1.06	0.5	0.16
SV00005851	SV00005851-RA	3.55	30.96	3.94	27.44	17.74	35.18	25.4	20.58	18.54	33.26
SV00005851	SV00005851-RB	0.42	19.36	4.56	0	0	1.5	7.28	0.92	8.08	5.68
SV00005852	SV00005852-RA	9.87	39.75	17.14	13.84	15.81	25.69	12.79	9.03	8.38	25.68
SV00005853	SV00005853-RA	0.92	0	35.28	0	0	0	7.96	0	1.88	0
SV00005853	SV00005853-RB	514.82	759.36	5003.78	428.12	675.12	441.24	328.24	443.88	418.42	415.02
SV00005854	SV00005854-RA	7.81	5.58	15.65	28.49	17.27	15.7	13.25	8.78	25.33	18.2
SV00005855	SV00005855-RA	25.25	18.36	4.31	67.4	48.09	81.2	41.12	14.78	17.54	68.21
SV00005856	SV00005856-RA	3.59	9.12	28.86	31.08	21.83	31.12	28.3	20.56	13.75	31.6
SV00005857	SV00005857-RA	59.72	51.27	34.39	270.8	197.25	336.85	279.78	292.06	379.37	273.52
SV00005858	SV00005858-RA	5.76	10.32	10.54	28.1	22.59	32.84	31.96	11.94	19.26	33.66
SV00005859	SV00005859-RA	9.33	66.29	13.79	32.77	41.17	45.73	38.98	20.05	27.15	38.06
SV00005860	SV00005860-RA	0.05	0.15	0.32	0	0	0	0	0	0	0.47
SV00005861	SV00005861-RA	935.08	7.29	0	0	0	0.28	0	0	0	0
SV00005862	SV00005862-RA	278.55	1.38	0	0	0	0	0	0	0	0
SV00005863	SV00005863-RA	1442.5	15.39	0.94	0	0.75	0	0	0	0	0
SV00005864	SV00005864-RA	46.48	0	0	0	0	0	0	0	0	0
SV00005864	SV00005864-RB	28.95	4.5	0	1.3	0	0	0	0	0	0
SV00005865	SV00005865-RA	14.34	20.77	372.2	7.63	6.28	1.5	0.88	1.62	2.58	0.59
SV00005866	SV00005866-RA	0	0.9	5.7	0	0	0	0	0.57	0	0
SV00005866	SV00005866-RB	0	0.9	5.7	0	0	0	0	0.57	0	0
SV00005866	SV00005866-RC	0.31	4.29	18.99	5.88	2.22	1.86	3.09	0	3.09	4.11
SV00005867	SV00005867-RA	0	0	7.56	0	2.92	0	1.64	3.88	6.98	6.48
SV00005867	SV00005867-RB	1.75	1.14	385.82	98.1	188.32	111	105.52	110.8	119.88	75.82
SV00005868	SV00005868-RA	168.32	167.51	700.53	248.2	380.93	145.8	185.51	272.12	501.82	348.78
SV00005869	SV00005869-RA	33.71	0.34	0.54	0.07	0	0	0	0.03	0.04	0
SV00005870	SV00005870-RA	38.87	0.6	0.32	0.78	0.41	0.42	0.65	0.28	0.26	0.55
SV00005871	SV00005871-RA	26.24	21.41	25.77	62.92	37.23	46.71	37.37	31.75	46.4	58.39
SV00005872	SV00005872-RA	80.95	174.12	947.23	49.23	43.06	50.06	52.03	32.95	21.03	51.46
SV00005873	SV00005873-RA	2.38	22.45	38.9	0.2	0.23	0.37	0.06	0.22	0	0.22
SV00005874	SV00005874-RA	0	98.54	1.74	0.36	0	0	0	0	0	0
SV00005875	SV00005875-RA	3.81	46.48	49.65	0.93	0.13	0.21	0.27	0.1	0.63	0.73
SV00005876	SV00005876-RA	49.33	1.12	1.55	0.3	0.28	0	0	0.16	0	0.35
SV00005877	SV00005877-RA	29.59	77.64	103.11	1232.87	866.42	1342.89	1244.7	999.95	1419.39	1340.43
SV00005878	SV00005878-RA	2.2	31.68	446.8	3.37	6.26	1.4	4.2	7.09	1.52	4.32
SV00005879	SV00005879-RA	2.41	7.5	26	16.5	13.7	21.85	18.52	22.08	33.22	13.86
SV00005880	SV00005880-RA	13.62	15.12	9.5	53.84	33.68	35.76	35.84	29.48	15.32	28.69
SV00005881	SV00005881-RA	53.08	228.7	372.22	135.54	174.9	157.24	193.4	246.74	352.14	134.26
SV00005881	SV00005881-RB	58.94	110.1	72.38	117.12	110.36	107.42	78.3	40.3	43.64	123.44
SV00005882	SV00005882-RA	58.71	29.4	20.4	62.79	49.94	65.32	47.28	20.34	15.64	61.32
SV00005883	SV00005883-RA	0.54	0	0	0	0	1.22	0.94	0	0	0
SV00005883	SV00005883-RB	12.48	47.24	14.86	110.26	83.06	131.74	75.64	30.58	29.7	113.58
SV00005884	SV00005884-RA	17.71	41.8	0.4	0.25	0	0.1	0.21	0	0	0.29
SV00005885	SV00005885-RA	47.99	76.36	41.41	175.2	147.77	224.5	179.78	98.75	80.38	206.48
SV00005886	SV00005886-RA	3.96	4.43	2.83	2.99	2.21	3	3.6	1.68	0	4.45
SV00005887	SV00005887-RA	16.02	68.75	26.62	4.04	7.71	6.3	8.42	5.14	3.58	8.74
SV00005888	SV00005888-RA	51.63	52.87	59.58	313.55	242.12	320.21	319.67	345.73	476.16	352.86
SV00005889	SV00005889-RA	28.01	31.37	7.04	26.29	27.31	28.74	32.85	17.09	11.84	23.16
SV00005890	SV00005890-RA	44.41	33.51	31.34	105.41	75.15	114.04	129.82	115.83	145.72	99.15
SV00005891	SV00005891-RA	0.54	2.56	3.78	0.13	0.38	0.27	0.59	0.34	0.9	0
SV00005892	SV00005892-RA	3.16	12.31	20.35	64.27	36.16	80.5	56.01	51.19	55.53	65.95
SV00005893	SV00005893-RA	7.14	18.78	18.37	37.2	33.31	49.97	36.35	20.48	23.07	52.59
SV00005894	SV00005894-RA	11.53	17.35	23.72	37.88	32.92	32.38	29.12	34.11	54.63	38.12
SV00005895	SV00005895-RA	2.05	11.03	14.11	49.04	28.17	35.35	31.56	25	31.62	29.98
SV00005896	SV00005896-RA	39.05	12.51	86.79	5.76	9.59	4.33	2.36	7.06	5.11	2.31
SV00005897	SV00005897-RA	9.71	23.7	8.1	2.25	4.98	4.71	4.31	2.01	1.6	6.3
SV00005898	SV00005898-RA	13.97	17.51	13.54	105.15	77.13	109.21	98.45	84.2	88.07	101.22
SV00005899	SV00005899-RA	13.33	21.13	29.99	64.22	47.58	61	55.84	52.54	46.17	71.12
SV00005900	SV00005900-RA	8.18	25.9	18.65	2.14	2.3	2.38	2.21	1.76	1.28	3.32
SV00005901	SV00005901-RA	35.12	114.84	107.82	28.1	30.66	37.62	24.94	61.98	54.14	37.48
SV00005902	SV00005902-RA	32.84	50.97	53.51	55.55	34.2	56.09	52.5	35.15	29.85	55.97
SV00005903	SV00005903-RA	28.64	42.99	51.91	67.85	72.57	79.17	73.78	72.12	96.59	84.33
SV00005904	SV00005904-RA	10.8	76.94	190.44	1.8	9.4	3.04	8.86	21.3	6.68	13.44
SV00005904	SV00005904-RB	0	0	0	10.7	8	3.86	6.22	0.82	0	0
SV00005905	SV00005905-RA	13.34	14.02	1.79	4.31	7.8	8.67	12.17	4.39	9.96	12.84
SV00005906	SV00005906-RA	0.22	0.66	1.04	0	0	0.23	0	0	0	0
SV00005907	SV00005907-RA	2.06	6.16	2.87	90.96	78.97	95.8	99.42	54.62	32.88	76.54
SV00005908	SV00005908-RA	2.78	33.16	11	0	0	0	0	0	0	0
SV00005909	SV00005909-RA	0.46	2.74	1.57	0.05	0.14	0.08	0.16	0.17	0.05	0.08
SV00005910	SV00005910-RA	0.5	3.62	15.16	0.5	0	0.32	0.06	0	0.3	0
SV00005910	SV00005910-RB	0	0.96	0	0	0	0	0	0	0	3.64
SV00005911	SV00005911-RA	0.94	2.93	1.65	0.17	0	1.77	0.57	0.24	1.9	6.71
SV00005912	SV00005912-RA	0	0	0	0	0	0	0	0	0	0
SV00005913	SV00005913-RA	0	0	0.8	0	0	0	0	0	0	0
SV00005914	SV00005914-RA	7.08	9.61	20.05	8.31	8.64	2.26	1.96	8.26	3.29	2.58
SV00005915	SV00005915-RA	24.63	10.43	87.13	20.14	16.08	0.67	0.56	11.23	2.95	0
SV00005916	SV00005916-RA	2.4	34.5	22.45	1.27	0.99	1.05	0.66	0.58	0.18	0.29
SV00005917	SV00005917-RA	17.89	21.47	715.48	176.12	356.44	118.14	98.44	136.64	176.53	87.1
SV00005918	SV00005918-RA	590.91	394.25	1175.18	257.54	297.14	261.8	232.29	364.16	375.83	249.49
SV00005919	SV00005919-RA	10.66	61.27	6.47	0.76	1.27	0.86	0.8	0.66	0.27	0.03
SV00005920	SV00005920-RA	14.17	18.86	110.22	112.3	92.91	138.28	101.87	86.85	54.25	103.27
SV00005921	SV00005921-RA	4.38	8.84	20.54	2.74	5.9	3.96	0.65	2.27	0	3.25
SV00005922	SV00005922-RA	710.05	3.39	0.4	0	0	0	3.25	0	1.73	0
SV00005923	SV00005923-RA	88.29	2.87	0	0	0	0	0	0	0.66	0
SV00005924	SV00005924-RA	20.63	79.16	1992.9	78.85	119.1	38.04	20.72	25.25	40.82	47.21
SV00005925	SV00005925-RA	566.21	10.1	0.32	0	0.51	0	1.41	0	0.42	0
SV00005926	SV00005926-RA	0	0.88	0	0	0	0	0	0	0	0
SV00005927	SV00005927-RA	5.24	26.54	35.5	9.9	20.66	13.05	11.11	11.15	6.12	16.48
SV00005928	SV00005928-RA	8.63	34.91	56.05	8.1	16.64	7.7	15.81	7.36	3.34	8.86
SV00005929	SV00005929-RA	2.24	2.86	12.93	0.28	0.34	0.65	0.71	0.06	0.02	1.01
SV00005930	SV00005930-RA	28.38	36.8	19.57	60.35	27.11	23.33	39.43	27.9	11.34	38.39
SV00005931	SV00005931-RA	33.02	35.21	102.53	97.73	85.33	85.79	77.4	88.32	53.54	93.2
SV00005932	SV00005932-RA	28.19	55.78	111.27	140.01	119.11	129.45	114.22	102.35	112.84	140.67
SV00005933	SV00005933-RA	9.48	11.69	15.14	37.08	37.46	36.59	46.57	29.39	33.18	39.61
SV00005934	SV00005934-RA	41.02	51.33	66.34	88.46	65.92	53.44	54.29	51.88	28.45	59.9
SV00005935	SV00005935-RA	201.45	402.21	349.72	401.43	276.13	423.04	342.75	222.54	207.49	451.11
SV00005936	SV00005936-RA	21.98	47.84	50.76	146.79	100.06	119.98	122.08	146.72	104.22	164.72
SV00005937	SV00005937-RA	36.46	42.39	104.45	83.81	86.63	101.33	101.96	88.14	89.72	127.41
SV00005938	SV00005938-RA	3.49	0	0	113.4	128.24	113.78	139.82	80.7	30.76	108.04
SV00005938	SV00005938-RB	0	7.94	3.3	0	0	0	0	0	0	0.18
SV00005939	SV00005939-RA	23.77	14.79	14.71	77.84	44.63	71.95	58	56.17	61.31	64.92
SV00005940	SV00005940-RA	0	0	0	0	0	0	0	0	0	0
SV00005941	SV00005941-RA	89.97	131.39	225	140.81	160.04	120.84	113.38	124.29	104.92	132.16
SV00005942	SV00005942-RA	0.55	0	12.38	1.76	1.26	3.88	1.94	0	16.38	0
SV00005942	SV00005942-RB	2.5	4.38	4.8	10.92	7.28	3.7	6.8	6.1	0	11.34
SV00005943	SV00005943-RA	42.2	153.7	88.24	145.1	110.79	159.08	130.63	98.3	76.09	172.04
SV00005944	SV00005944-RA	22.1	52.23	44.43	106.18	106.52	91.71	95.05	78.44	88.07	90.53
SV00005945	SV00005945-RA	22.21	19.78	9.59	62.82	32.78	46.26	49.32	42.41	30.49	42.28
SV00005946	SV00005946-RA	4.66	3.54	6.58	158.37	133.53	163.62	158.54	173.38	152.69	163.85
SV00005947	SV00005947-RA	17.56	53.23	53.8	19.14	14.65	14.53	16.86	3.88	5.96	18.09
SV00005948	SV00005948-RA	15.83	54.27	115	93.7	92.7	103.61	88.24	79.5	74.76	91.24
SV00005949	SV00005949-RA	160.02	388.5	355.82	53.44	94.09	44.46	72.82	57.06	34.83	56.61
SV00005950	SV00005950-RA	36.91	44.37	106.04	1.66	3.22	1.34	1.62	0.19	0.32	0.31
SV00005951	SV00005951-RA	0.61	3.1	2.61	0.76	0.39	0.22	0.52	0.45	0.15	0.33
SV00005952	SV00005952-RA	59.41	105.93	187.96	140.94	157.07	144.27	143.01	117.52	164.87	151.42
SV00005953	SV00005953-RA	2.32	24.99	4.42	1.7	2.94	2.55	1.88	1.51	1.15	3.92
SV00005954	SV00005954-RA	10.06	4.76	1.92	66.18	55.4	77.16	79.63	38.44	45.89	66.85
SV00005955	SV00005955-RA	18.29	82.82	121.55	78.37	76.99	92.18	79.32	57.06	51.09	103.57
SV00005956	SV00005956-RA	14.89	36.48	32.11	25.67	31.6	23.96	36.75	17.04	10.91	27.76
SV00005957	SV00005957-RA	13.46	21.72	30.01	59.69	49.5	46.66	53.01	58.96	35.46	51.12
SV00005958	SV00005958-RA	0.41	0.74	2.84	0	3.1	0	0.4	0	0	2.16
SV00005958	SV00005958-RB	1.51	4.62	2.7	0.84	3.66	0	2.18	1.32	0.9	0.64
SV00005959	SV00005959-RA	0.83	1.11	1.35	1.57	4.33	0	0.58	0	0	3.18
SV00005960	SV00005960-RA	7.22	13.53	14.81	92.4	68.18	79.39	90.04	67.3	89.72	95.36
SV00005961	SV00005961-RA	8.03	16.1	13.28	124.03	93.14	111.2	126.7	110.06	81.72	136.67
SV00005962	SV00005962-RA	1038.32	505.58	161.67	467.86	391.3	305.94	372.63	266.39	262.56	354.64
SV00005963	SV00005963-RA	1.74	11.48	8.88	6.26	5.34	3.5	4.76	5	1.84	6.3
SV00005963	SV00005963-RB	20.37	121.7	75.48	46.3	35.46	54.66	34.08	48.72	52.18	56.14
SV00005964	SV00005964-RA	5.67	14.18	12.3	33.04	29.36	38.41	32.16	23.12	21.76	37.22
SV00005965	SV00005965-RA	3.12	13.3	26.08	154.88	83.96	160.5	141.06	168.68	206.88	152.92
SV00005965	SV00005965-RB	13.9	29.96	30.84	62.9	30.68	33.86	45.96	49.78	55.14	56.3
SV00005966	SV00005966-RA	15.43	17.06	24.75	23.26	20.19	21.5	24.27	17.42	16.01	23.24
SV00005967	SV00005967-RA	10.71	7.76	4.68	305.32	276.36	362.11	367.3	309.65	328.29	352.76
SV00005968	SV00005968-RA	14.51	28.83	34.23	88.89	88.75	84.68	84.98	72.69	46.17	78.26
SV00005969	SV00005969-RA	4.63	18.15	23.89	8.7	8.19	10.73	5.19	4.96	3.94	11.65
SV00005970	SV00005970-RA	10.47	23.12	15.9	65.16	65.32	64.85	69.54	58.23	60.72	59.46
SV00005971	SV00005971-RA	7.1	23.56	19.58	84.51	56.5	83.53	87.54	71.62	101.26	86.94
SV00005972	SV00005972-RA	5.34	10.39	5.55	41.91	30.94	51.88	42.36	30.56	20.6	48.47
SV00005973	SV00005973-RA	74.1	83.58	142.92	41.96	78.42	31.32	38.57	32.73	20.68	36.13
SV00005974	SV00005974-RA	20.69	24.76	60.02	60.11	37.89	48.19	54.23	45.5	50.54	46.2
SV00005975	SV00005975-RA	30.64	43.56	60.45	138.83	126.07	168.41	162.52	148.89	212.03	177.42
SV00005976	SV00005976-RA	3.97	10.16	13.64	20.61	24.76	24.31	22.79	17.16	14.72	21.84
SV00005977	SV00005977-RA	105.96	71.52	330.91	105.92	314.31	98.99	98.08	88.28	82.82	56.11
SV00005978	SV00005978-RA	107.65	129.89	226.94	69.68	151.18	105.13	82.3	97.84	155.59	115.03
SV00005979	SV00005979-RA	4.85	22.32	18.79	26.17	26.25	29.46	37	22.41	11.62	29.1
SV00005980	SV00005980-RA	14.01	5.9	0	0	0	0	0	0	0	0
SV00005981	SV00005981-RA	32.67	119.48	15.42	0.74	1.79	0.45	0.45	0.95	0.1	0.38
SV00005982	SV00005982-RA	7.26	16.05	17.33	86.07	87.61	94.7	98.68	54.21	52.61	83.29
SV00005983	SV00005983-RA	14.93	51.26	65.78	9.02	13.42	18.95	10.29	5.23	5.5	17.11
SV00005984	SV00005984-RA	4.1	5.09	7.36	0.93	3.77	0.75	0.78	0.84	0.56	0.28
SV00005985	SV00005985-RA	5.85	37.45	31.59	33.69	31.22	44.17	42.32	29.24	10.57	37.65
SV00005986	SV00005986-RA	1.04	2.07	3.38	0	0	0.32	0	0	0.43	0
SV00005987	SV00005987-RA	19.86	84.54	57.57	11.93	12.66	10.07	13.46	9.04	7.46	9.7
SV00005988	SV00005988-RA	13.95	21.19	13.72	60.56	44.41	43.61	37.25	46.47	42.31	46.99
SV00005989	SV00005989-RA	7.29	16.35	9.55	111.36	89.12	84.99	113.84	76.69	70.09	112.2
SV00005990	SV00005990-RA	4.41	15.92	84.95	20.33	21.85	24.8	26.87	17.39	11.24	22.1
SV00005991	SV00005991-RA	1.14	8.9	187.13	8.22	14.44	8.81	6.6	6.06	9.02	9.57
SV00005992	SV00005992-RA	149.73	121.52	93.96	164.51	151.41	177.46	150.15	165.58	216.29	191.92
SV00005993	SV00005993-RA	0	0	0	0	0	0	0	0	0	0
SV00005994	SV00005994-RA	0	0	0.2	0	0	0	0	0	0	0.13
SV00005995	SV00005995-RA	4.8	9.86	25.75	2.29	4.91	2.04	0.66	4.01	2.7	1.74
SV00005996	SV00005996-RA	2.33	31.07	48.67	3.35	6.06	1.87	1.32	0.99	2.72	0.62
SV00005997	SV00005997-RA	0.38	7.9	0.95	0	0	0.03	0	0	0	0
SV00005998	SV00005998-RA	10.27	0.48	0	0.21	0	0	0.14	0	0	0
SV00005999	SV00005999-RA	44.37	1.73	2.09	0.43	0	0	0	0	1.14	0
SV00006000	SV00006000-RA	100.12	3.38	0	0	0	0.5	0	0	0	0
SV00006001	SV00006001-RA	667.76	11.23	1.27	0	0	0.14	0	1	0	0
SV00006002	SV00006002-RA	498.25	7.81	0.24	0	0	0	0	0	0	0
SV00006003	SV00006003-RA	48.02	2.04	0	0	0	0	0	0	0	0
SV00006004	SV00006004-RA	115.27	3.54	0	0	0	0	0	0	0	0
SV00006005	SV00006005-RA	284.62	3.66	0	0	0	0	0	0	0	0.5
SV00006006	SV00006006-RA	1216.94	34.83	0	0	0	0	0	0	0	0.76
SV00006007	SV00006007-RA	25.08	0.23	0	0	0	0	0	0	0	0
SV00006008	SV00006008-RA	21.02	0	0	0	0	0	0	0	0	0
SV00006009	SV00006009-RA	813.28	9.83	0	0.42	0	0	0	0	0	0
SV00006010	SV00006010-RA	5.65	31.1	14.86	0.51	0.17	0.54	0	0.44	0.15	0.24
SV00006011	SV00006011-RA	11.14	7.02	3.32	89.57	72.18	120.03	106.76	70.35	112.37	109.44
SV00006012	SV00006012-RA	15.62	21.99	18.1	62.87	52.99	49.24	37.02	35.07	68.68	43.7
SV00006013	SV00006013-RA	84.27	150.54	99.2	111.23	131.58	126.01	157.15	91.7	53.16	197.02
SV00006014	SV00006014-RA	0.52	1.5	2.22	0.39	0	0.52	0	0.56	0	0
SV00006015	SV00006015-RA	13.01	29.69	20.5	23.04	27.83	16.75	33.25	17.38	7.31	19.81
SV00006016	SV00006016-RA	0.92	6.37	41.3	2.54	3.88	0.71	0.25	0.67	0.44	3.38
SV00006017	SV00006017-RA	32.23	0	0.75	0.31	0	0	0	0	0	0
SV00006018	SV00006018-RA	0.61	11.08	28.96	0.35	0.41	0.95	0.2	0.16	0.29	0.67
SV00006019	SV00006019-RA	9.42	8.57	7.73	14.26	16.24	8.66	17.34	7.55	5.28	10.52
SV00006020	SV00006020-RA	0	254.46	2204.08	206.41	589.43	28.11	21.98	312.19	70.98	0
SV00006021	SV00006021-RA	8.45	15.85	4.32	1.8	2.54	1.86	2.03	1.79	0.82	2.28
SV00006022	SV00006022-RA	0.82	9.54	5	0.68	1.65	0.8	0.64	0	0.66	0
SV00006023	SV00006023-RA	237.43	261.24	120.02	1221.93	872.96	1429.6	1246.51	788.41	808.01	1456.43
SV00006024	SV00006024-RA	24.31	132.76	111.08	218.66	191.52	281.28	274.2	163.16	103.58	258.98
SV00006024	SV00006024-RB	1.82	0	0	107.04	61.86	45.52	121.44	80.06	0	94.9
SV00006025	SV00006025-RA	964.03	892.32	1044.93	194.48	868.71	127.7	140.25	268.07	95.6	89.09
SV00006026	SV00006026-RA	194.83	193.02	118.12	3924.08	2803	4794.5	4339.1	3403.72	4258.7	4478.96
SV00006026	SV00006026-RB	91.7	79.16	83.94	2780.66	2592.96	3633.36	4070.92	3285.6	4006.8	4415.86
SV00006027	SV00006027-RA	20.55	23.12	9.17	94.14	83.96	83.34	105.41	79.29	78.77	79.81
SV00006028	SV00006028-RA	20.33	29.06	160.94	57.76	68.29	46.75	45.21	41.23	22.35	57.25
SV00006029	SV00006029-RA	1.54	11.6	2.62	0.22	0.77	0.27	0.28	0.41	0.02	0.17
SV00006030	SV00006030-RA	1.74	9.44	2.67	1.95	1.04	0.31	1.17	0.57	0.19	0.06
SV00006031	SV00006031-RA	3.18	51.02	20.06	38.38	54.04	71.7	59.12	38.14	36.54	64.38
SV00006031	SV00006031-RB	4.9	29.14	15.74	20.06	10.94	23	25.44	9.46	12.22	30.64
SV00006032	SV00006032-RA	16.08	21.88	33.55	23.97	23.4	26.84	21.65	17.72	18.1	34.27
SV00006033	SV00006033-RA	8.74	5.55	5.19	1.13	1.15	0.13	0.65	1.8	1.24	0
SV00006034	SV00006034-RA	423.48	17.29	0.51	0	1.21	0	0.38	0.3	0.15	0.55
SV00006035	SV00006035-RA	0	0	0	0	0	0	0	0	0	0
SV00006036	SV00006036-RA	1.67	5.51	4.18	1.3	0.17	0.48	0.48	0.9	0.41	0.37
SV00006037	SV00006037-RA	157.52	314.25	206.02	47.01	151.69	67.98	54.21	59.41	32.23	50.89
SV00006038	SV00006038-RA	40.8	52.73	111.89	15.1	25.48	2.76	5.29	11.04	10.48	15.43
SV00006039	SV00006039-RA	17.87	39.39	27.53	44.6	43.78	48.91	59.68	40.76	18.84	52.24
SV00006040	SV00006040-RA	0	11.16	17.28	1.98	1.02	5	0.58	1.1	2.5	1.68
SV00006040	SV00006040-RB	0.89	3.56	20.96	0	2.38	0.26	1	1.18	0	0
SV00006041	SV00006041-RA	0.47	2.29	1.3	0.53	1.06	0.2	0.36	0.32	0.28	0.61
SV00006042	SV00006042-RA	29.9	48.96	46.44	12.62	8.13	8.42	11.19	12.66	9.78	16.34
SV00006043	SV00006043-RA	6.64	214.15	270.24	41.75	79.41	4.59	8.06	30.16	9.3	1.4
SV00006044	SV00006044-RA	4.01	29.04	5.12	0	0	0	0	0	0	0.15
SV00006045	SV00006045-RA	34.37	154.66	0.97	0	0.28	0.17	0.06	0.09	0	0.1
SV00006046	SV00006046-RA	0	0.19	0.54	0	0.11	0	0.15	0	0	0
SV00006047	SV00006047-RA	30.96	121.37	11.51	5.77	8.6	9.37	6.26	4.03	2.91	7.37
SV00006048	SV00006048-RA	49.14	57.42	90.47	127.87	114.32	136.9	135.62	127.11	164.88	130.34
SV00006049	SV00006049-RA	11.07	37.14	27.06	94.09	88.04	91.85	98.31	91.99	107	90.73
SV00006050	SV00006050-RA	6.75	5.39	6.14	20.63	22.7	21.93	26.09	20.46	30.66	25.9
SV00006051	SV00006051-RA	96.19	35.03	2203.6	146.35	154.85	127.99	116.04	106.26	95.01	148.18
SV00006052	SV00006052-RA	7.02	9.94	3.97	118.99	84.53	123.45	128.92	101.86	110.47	122.42
SV00006053	SV00006053-RA	10.67	30.12	29.82	108.56	117.82	135.78	120.64	80.14	77.78	143.4
SV00006053	SV00006053-RB	24.22	30.22	39.34	179.88	128.48	209.02	156.4	137.24	106.94	196.84
SV00006054	SV00006054-RA	1.39	1.98	0.62	47.43	33.23	38.04	59.24	23.52	13.8	34.42
SV00006055	SV00006055-RA	402.41	215.31	560.08	232.6	212.66	216.73	205.42	312.03	372.24	209.96
SV00006056	SV00006056-RA	10.04	14.78	16.49	62.48	62.94	74.33	57.36	51.26	60.94	59.82
SV00006057	SV00006057-RA	0	3.57	6.86	0.23	0	0.32	0.16	0	0	0.09
SV00006058	SV00006058-RA	9.39	29.13	55.49	5.57	6.36	1.73	3.6	3.01	2.41	4.81
SV00006059	SV00006059-RA	65.66	115.95	66.65	209.73	185.16	249.76	245.09	199.19	227.93	294.54
SV00006060	SV00006060-RA	13.14	39.76	24.21	45.92	34.94	42.6	49.12	38.12	20.51	51.19
SV00006061	SV00006061-RA	178.28	305	221.91	226.95	210.99	224.21	253.91	326.89	231.75	242.54
SV00006062	SV00006062-RA	20.59	19	14.2	192.24	164.96	187.61	213.75	204.97	274.99	210.24
SV00006063	SV00006063-RA	19.9	44.58	9.15	131.17	92.59	111.8	104.58	89.36	92.95	116
SV00006064	SV00006064-RA	6.35	2.88	7.43	67.72	54.24	80.47	70.05	66.25	81.09	68.02
SV00006065	SV00006065-RA	333.26	588.22	1223.3	318.96	412.08	255.84	248.12	253.8	134.25	253.2
SV00006066	SV00006066-RA	0	0	0	0	0	0	0	0	0	0
SV00006067	SV00006067-RA	0	0	0	0	0	0	0	0	0	0
SV00006068	SV00006068-RA	0	3.72	26.02	0.38	9.72	2.76	2.26	1.26	2.56	0
SV00006068	SV00006068-RB	1.1	10.76	6.44	9.1	0.72	5.02	2.12	0	0.78	4.4
SV00006069	SV00006069-RA	0.14	0	0.31	0.86	4.48	0.83	0.23	0.43	0.87	3.78
SV00006070	SV00006070-RA	70.43	0.31	0	0.27	0.68	0	0	0	0	0.07
SV00006071	SV00006071-RA	166.74	1.28	0.15	0.12	0	0	0	0	0	0
SV00006072	SV00006072-RA	136.93	0.83	0.17	0	0	0	0	0	0	0
SV00006073	SV00006073-RA	188.07	11.88	0	0	0	0	0.08	0	0	0.5
SV00006074	SV00006074-RA	84.91	23.34	0	0	0	0	0	0	0	0
SV00006074	SV00006074-RB	55.81	58.74	0	0	0.54	0	0	0	0.74	0
SV00006075	SV00006075-RA	44.18	0	0	0	0	0	0	0	0	0
SV00006076	SV00006076-RA	0	0	0.1	0	0	3.68	0	0	0	0
SV00006077	SV00006077-RA	0	0	0	0	0	0	0	0.97	0	0
SV00006078	SV00006078-RA	8.93	16.28	27.46	66.26	49.66	78.47	58.61	40.53	25.41	70.01
SV00006079	SV00006079-RA	67.3	105.27	176.27	103.42	101.4	102.82	98.9	86.36	39.26	102.8
SV00006080	SV00006080-RA	14.02	31.39	32.09	19.68	16.31	20.28	16.8	10.69	5.9	20.15
SV00006081	SV00006081-RA	177.57	89.58	91.86	249.32	240.46	262.1	265.37	260.95	158.52	251.8
SV00006082	SV00006082-RA	31.02	48.22	47.59	92.42	46.88	95	68.33	49.81	59.67	92.78
SV00006083	SV00006083-RA	0.11	0	0	0	0.55	0.12	0.1	0.52	0.54	0.34
SV00006084	SV00006084-RA	148.47	131.92	48.5	250.04	260.12	262.74	266.96	349.46	356.37	264.91
SV00006085	SV00006085-RA	0.56	0	0.38	0	0	0	0.18	0	0	0
SV00006085	SV00006085-RB	0	5.68	0	0.2	0	0.68	0	0	0	0
SV00006086	SV00006086-RA	5.69	19.66	21.74	1.54	1.77	1.88	2.23	1.26	0.36	2.49
SV00006087	SV00006087-RA	2.36	3.11	1.91	27.17	35.4	39.59	55.46	35.06	16.25	45.84
SV00006088	SV00006088-RA	9.1	13.18	18.08	82.04	55.76	86.32	83.88	67.28	69.24	94.68
SV00006088	SV00006088-RB	77.85	139.42	186.26	212.66	173.44	232.6	211.54	227.2	229.2	240.62
SV00006089	SV00006089-RA	59.17	82.43	149.15	70.55	101.54	93.98	87.37	90.28	41.89	106.88
SV00006090	SV00006090-RA	27.7	50.11	38.07	71.76	62.45	77.89	76.11	74.62	90.04	93.44
SV00006091	SV00006091-RA	18.24	53.48	36.74	109.06	81.09	107.69	111.99	68.88	36.45	133.51
SV00006092	SV00006092-RA	0	0	0	0	0	0	0	0	0	0
SV00006093	SV00006093-RA	25.46	66.51	94.17	67.45	72.29	61.41	43.06	42.39	34.67	54.87
SV00006094	SV00006094-RA	8.28	13.82	2.18	20.6	30.42	33.12	23.58	33.32	8.72	83.16
SV00006094	SV00006094-RB	3.62	13.46	60.46	180.1	140.24	149.72	170.76	130.74	256.42	102.1
SV00006095	SV00006095-RA	0	0	0.42	0	0	0	0.54	0	0	0
SV00006095	SV00006095-RB	0.17	1.2	1.34	0	0	0	0	0	0	0
SV00006096	SV00006096-RA	1.47	1.52	35.28	0.26	8.68	2.4	1.24	4.62	1.22	0.62
SV00006096	SV00006096-RB	14.61	47.8	261.06	38.58	105.76	28.2	22.54	84	54.12	49.5
SV00006097	SV00006097-RA	0.25	0	0.28	0	0	0.55	0	0	0	0.36
SV00006098	SV00006098-RA	0.23	1.83	13.01	0.29	0	0.87	0.2	0	0	0.11
SV00006099	SV00006099-RA	0.31	10.07	23.7	0.36	0.59	0.47	0.28	0	0.03	0.17
SV00006100	SV00006100-RA	13.04	14.73	19.78	49.69	42.48	70.98	60.52	38.99	66.39	60.44
SV00006101	SV00006101-RA	12.74	49.43	9.24	0.11	0.73	0.45	1.08	0.61	0.24	0.09
SV00006102	SV00006102-RA	5.62	5.72	10.06	22.43	19.52	31.16	25.29	20.47	31.65	23.56
SV00006103	SV00006103-RA	7.03	14.4	28.44	0	109.82	0.02	168.36	81.54	71.56	26.04
SV00006103	SV00006103-RB	35.93	31.32	18.58	176.94	5.94	258.9	0	84.22	28.16	211
SV00006104	SV00006104-RA	1444.66	1580.97	410.65	1289.25	1359.52	1225.39	1242.43	1608.08	1704.79	857.47
SV00006105	SV00006105-RA	2.35	4.58	0.97	38.07	38.18	30.97	35.53	19.12	24.13	28.07
SV00006106	SV00006106-RA	28.07	32.92	17.69	84.09	80.39	104.88	100.55	72.27	118.37	96.23
SV00006107	SV00006107-RA	17.73	60.2	71.62	62.12	59.32	72.23	54.45	51.89	50.47	76.59
SV00006108	SV00006108-RA	12.54	80.38	76.48	69.27	44.46	72.76	117.89	61.96	75.11	56.28
SV00006109	SV00006109-RA	24.46	75.74	122.41	119.2	77.85	108.09	174.84	107.9	57.32	107.61
SV00006110	SV00006110-RA	6.43	13.14	27.63	94.97	59.29	97.68	88.57	111.23	141.79	81.94
SV00006111	SV00006111-RA	8.71	18.42	222.02	79.02	90.64	54.22	53.04	74.18	54.66	41.06
SV00006111	SV00006111-RB	21.55	33.52	389.92	80	127.08	71.92	38.86	27.52	31.9	66.14
SV00006112	SV00006112-RA	3.6	2.49	1.76	124.63	98.32	100.49	138.22	85.42	83.33	94.53
SV00006113	SV00006113-RA	4.85	11.13	5.15	127.16	83.38	117.77	110.68	80.76	65.27	102.85
SV00006114	SV00006114-RA	4.48	8.71	3.8	12.41	20.89	14.29	18.74	7.74	8.38	13.93
SV00006115	SV00006115-RA	0.15	0.98	6.77	0.28	0	0.23	0	0	0	0.15
SV00006116	SV00006116-RA	43.71	54.14	36.31	65.08	57.92	65.13	68.45	51.48	24.49	76.61
SV00006117	SV00006117-RA	5.62	0.81	0	0	0	0.23	0	0	0	0
SV00006118	SV00006118-RA	0	0	0	0	0	0	0	0	0	0
SV00006119	SV00006119-RA	42.82	0.82	0.52	0.14	0	0.57	0	1.03	0	0.45
SV00006120	SV00006120-RA	0	0.12	0	0	0	0	0	0	0	0
SV00006121	SV00006121-RA	0	0	0	0	0	0	0	0	0	0
SV00006122	SV00006122-RA	0	0	0	0	0	0	0	0	0	0
SV00006123	SV00006123-RA	4.73	41.49	19.87	7.25	13.32	7.94	7.29	4.08	2.61	9.95
SV00006124	SV00006124-RA	3.08	5.35	1.61	1.66	1.94	2.38	1.53	6.63	1.41	0
SV00006125	SV00006125-RA	163.22	5.59	0	0	0	0	0.54	0	0	0
SV00006126	SV00006126-RA	45.96	21.55	96.83	16.32	88.33	10.64	13.27	18.45	21.12	23.48
SV00006127	SV00006127-RA	0.49	3.87	9.23	0.92	1.31	0.86	0.05	0.17	1.18	0.96
SV00006128	SV00006128-RA	0	0	1.09	0.45	0.22	0.18	0	0	0.48	0
SV00006129	SV00006129-RA	0.39	0.9	1.1	0.3	0	0.05	0	0	0	0
SV00006130	SV00006130-RA	1.71	5.46	8.01	1.48	0.8	0.98	0.93	1.23	0.02	0.73
SV00006131	SV00006131-RA	2.57	6.98	132.44	34.72	15.98	24.98	29.3	40.44	72.36	24.98
SV00006131	SV00006131-RB	179.77	229.4	0	162.2	204.28	194.24	183.84	266.08	122.62	119.28
SV00006132	SV00006132-RA	2.69	5.18	283.09	23.6	26.23	9.52	13.05	17.63	10.84	10.96
SV00006133	SV00006133-RA	8.62	16.27	19.72	42.31	33.97	32.42	35.41	24.02	16.28	32.15
SV00006134	SV00006134-RA	0.96	0	70.18	8.05	9.69	2.16	3.6	2.73	4.13	5.4
SV00006135	SV00006135-RA	2.18	0.55	6.51	0.8	3.18	1.8	3.29	1.33	0.72	2.45
SV00006136	SV00006136-RA	13.1	6.83	27.02	20.06	11.22	17.42	22.7	23.78	21.19	8.56
SV00006137	SV00006137-RA	44.6	25.78	66.52	83.53	113.53	145.64	107.22	87.16	135.46	156.73
SV00006138	SV00006138-RA	4.01	49.8	21.03	1.16	0.83	0.79	0.94	0.29	0.06	1.07
SV00006139	SV00006139-RA	558.22	254.57	9.2	4.3	4.2	0.84	0.57	11.58	0.87	0.77
SV00006140	SV00006140-RA	34.61	19.22	39.28	0.66	0	0	0	0	0	0.62
SV00006140	SV00006140-RB	128.14	190.42	196.6	11.58	5.42	3.34	4.68	6.76	6.7	7.56
SV00006141	SV00006141-RA	8.01	0	0	0	0	0	0	0	0	0
SV00006142	SV00006142-RA	126.52	114.47	58.37	97.82	97.07	228.05	127.32	176.26	317.58	162.71
SV00006143	SV00006143-RA	56.27	55.21	54.75	126.95	104.82	116.42	97.58	106.68	137.22	120.82
SV00006144	SV00006144-RA	9.74	11.17	24.68	48.29	36.44	40.74	38.03	39.86	31.81	37.86
SV00006145	SV00006145-RA	17.31	15.53	34.91	77.65	81.14	89.77	106.14	106.12	167.42	118.34
SV00006146	SV00006146-RA	8.88	23.84	24.1	85.42	64.02	120.39	120.96	129.05	122.47	124.48
SV00006147	SV00006147-RA	79.41	65.74	17.82	300.1	301.51	316.68	342.18	335.33	339.12	305.68
SV00006148	SV00006148-RA	145.71	362.38	118.93	186.96	234.62	229.93	194.53	150.08	72.33	189.69
SV00006149	SV00006149-RA	116.04	0	0	0	0	0	0	0	0	0
SV00006150	SV00006150-RA	0	0.34	0	0	0	0	0	0	0	0
SV00006151	SV00006151-RA	0	0.35	0	0	0	0	0	0	0	0
SV00006152	SV00006152-RA	16.45	41.27	0.92	0.11	0	0	0	0.16	0	0
SV00006153	SV00006153-RA	37.23	68.41	0.72	0.29	0	0	0	0	0	0
SV00006154	SV00006154-RA	21.64	31.19	1.6	0	0	0	0	0	0	0.31
SV00006155	SV00006155-RA	13.31	22.52	4.04	0.7	0.73	0.22	0.45	0.23	0.48	0.19
SV00006156	SV00006156-RA	156.21	6.46	0	0	0	0	0	0	0	0
SV00006157	SV00006157-RA	10.77	5.87	0	0.26	0	0	0	0	0	0
SV00006158	SV00006158-RA	324.46	129.54	0.12	1.11	0	1.13	1.43	1.38	0.27	0
SV00006159	SV00006159-RA	0	7.97	1.43	0	0	0	0	0.42	0	0.28
SV00006160	SV00006160-RA	0.06	1.53	1.62	0.37	1.75	0.47	0.65	0.43	0.39	0.35
SV00006161	SV00006161-RA	22.37	249.62	0	0	0	0.06	0	0	0	0
SV00006162	SV00006162-RA	0.14	0	0.57	0	0	0	0	0	0	0
SV00006163	SV00006163-RA	0.25	0	0	0	0	0	0	0	0	0
SV00006163	SV00006163-RB	0	6.92	0.56	0	0	0	0	0	0	0
SV00006164	SV00006164-RA	5.03	16.76	0	0	0	0	0	0	0	0
SV00006165	SV00006165-RA	259.93	2880.88	0.68	0	0	0	0	0	0	0
SV00006165	SV00006165-RB	440.95	2141.16	0.62	0	0	0	0	0	0	0
SV00006166	SV00006166-RA	0	1430.14	0	0	0	0	0	0	0	0
SV00006167	SV00006167-RA	442.7	1033.58	0	0	0	0	0	0	0	0
SV00006168	SV00006168-RA	378.9	13.94	0	0	0	0	0	0	0	0
SV00006169	SV00006169-RA	0	29.13	0.14	0	0	0	0	0	0	0
SV00006170	SV00006170-RA	0.6	2938.77	0.77	0	0	0	0	0	0.67	0
SV00006171	SV00006171-RA	55.96	193.6	8.48	2.26	0	0.86	0	0	0	0.76
SV00006171	SV00006171-RB	127.25	406.3	4.12	0.68	0.78	0.46	0.68	1.76	0	0
SV00006172	SV00006172-RA	19.23	115.08	0	0	0	0	0	0	0	0.6
SV00006172	SV00006172-RB	0	0	0.36	0	1.12	0.58	0	0.1	0	0
SV00006173	SV00006173-RA	0.5	4.36	2.36	1.24	0.29	0.06	0.52	0	0.12	0.06
SV00006174	SV00006174-RA	14.63	33.11	31.17	58.36	27.64	51.59	54.61	56.07	71.03	65.5
SV00006175	SV00006175-RA	0.92	9.5	21.13	1.13	0.84	0.54	0.3	0.46	0.32	0.68
SV00006176	SV00006176-RA	12.55	4.67	11.92	0.98	3.5	0.61	0.66	0.82	0.44	1.42
SV00006177	SV00006177-RA	3.33	15.38	28.92	26	13.36	18.22	17.22	14.46	15.94	40.88
SV00006177	SV00006177-RB	0	9.86	11.84	0	27.66	8	11.94	7.26	0	0.76
SV00006178	SV00006178-RA	28.32	87.31	63.5	669.44	602.64	720.14	592.74	637.95	485.63	751.79
SV00006179	SV00006179-RA	10.75	12.04	9.81	13.04	14.64	13.07	16.35	22.96	18.71	16.55
SV00006180	SV00006180-RA	0.28	0.53	9.1	2.65	0.33	2.68	1.09	0.5	1.1	0.64
SV00006181	SV00006181-RA	2.15	13.32	0.53	0.35	0.08	0.07	0.09	0.69	0	0
SV00006182	SV00006182-RA	7.77	35.81	232.79	14.58	33.37	8.4	4.24	8.46	12.07	18.48
SV00006183	SV00006183-RA	21.24	132.03	8.07	0.79	3.13	3.42	1.91	2.79	1.35	1.76
SV00006184	SV00006184-RA	0	0.25	0.6	0	0	0	0	0.56	0	0
SV00006185	SV00006185-RA	254.1	1893.06	731.82	64.9	244.1	39.66	57.54	83.2	72.18	65.3
SV00006185	SV00006185-RB	4543.34	11124.7	6809.32	879.02	2180.62	514.9	681.06	497.64	582.5	447.28
SV00006186	SV00006186-RA	14.11	36.06	22.76	50.23	48.6	45.54	39.52	50.56	46.71	61.73
SV00006187	SV00006187-RA	3.26	6.08	4.43	0.57	2.21	0.41	1	3.04	0.94	0.13
SV00006188	SV00006188-RA	1.1	3.97	1.6	0.53	0.09	0.2	0.1	0	0	0
SV00006189	SV00006189-RA	8.1	7.97	7.66	2.52	2.22	1.34	0.84	0.75	2.45	0.5
SV00006190	SV00006190-RA	10.01	2.29	5.14	0.25	7.68	0.8	2.49	6.42	2.91	4.73
SV00006191	SV00006191-RA	1.44	0	1.48	0.2	2.14	0.81	0	0	0	0
SV00006192	SV00006192-RA	67.89	140.21	561.37	128.16	190.89	134.61	119.08	120.05	101.69	150.52
SV00006193	SV00006193-RA	3.35	9.05	4.99	32.67	24.65	27.94	36.99	21.86	15.4	26.64
SV00006194	SV00006194-RA	4.87	23.86	36.08	5.51	9.49	10.43	11.26	7.4	4.2	10.73
SV00006195	SV00006195-RA	0.08	1.29	5.24	0.26	0.05	0.21	0	0	0	0.08
SV00006196	SV00006196-RA	2.41	5016.8	0.48	0	0	0	0	0	0	0
SV00006197	SV00006197-RA	8.09	1766.76	0	0	0.19	0	0	0.55	0	0
SV00006198	SV00006198-RA	12.61	2477.26	0.63	0.62	0.29	0.17	0	1.19	0	0
SV00006199	SV00006199-RA	1.77	17.96	9.45	2.68	1.64	0.62	1.55	0.28	0.56	0.76
SV00006200	SV00006200-RA	0.25	2.31	1.53	0	0.56	0	0.3	0	0	0
SV00006201	SV00006201-RA	74.46	0.99	0.39	0.54	1.03	0.09	0.66	0	0	0
SV00006202	SV00006202-RA	4.43	14.45	17.4	3.82	8.42	7.18	4.45	6.64	4.46	7.94
SV00006203	SV00006203-RA	1.57	5.66	7.32	0.48	1.38	0.81	0.94	0.73	0.74	0.85
SV00006204	SV00006204-RA	2.04	6.96	11.33	1.3	2.82	1.89	1.89	1.14	0.32	1.26
SV00006205	SV00006205-RA	45.78	150.24	123.74	15.84	24.1	12.92	12.73	15.55	11.31	13.35
SV00006206	SV00006206-RA	0.65	13.96	0.43	0.04	0	0	0	0	0	0
SV00006207	SV00006207-RA	7.6	41.07	20.93	32.26	30.54	32.77	40.64	24.76	10.47	37
SV00006208	SV00006208-RA	0	0	0	0	0	0	0	0	0	0
SV00006209	SV00006209-RA	2.66	2.71	57.02	3.67	13.42	5.86	0.35	3.94	5.7	13.5
SV00006210	SV00006210-RA	0.43	2.52	0.86	0.26	2.36	1.08	1.18	0.7	1.56	1.22
SV00006210	SV00006210-RB	0.98	15.08	0	3.86	0	0.82	10	14.28	0.24	0
SV00006211	SV00006211-RA	611.42	43.47	0	0	0	0	0	0.75	0	0
SV00006212	SV00006212-RA	29.89	5.28	0	0	0	0	0	0	0	0
SV00006213	SV00006213-RA	0.22	2.8	0.99	0	0	0	0	0	0	0
SV00006214	SV00006214-RA	1.07	3.82	1.84	0.18	0.11	0.19	0.49	0	0	0.19
SV00006215	SV00006215-RA	4.66	1.59	0.28	4.42	4.72	2.82	6.29	2.07	0.61	0.29
SV00006216	SV00006216-RA	34.63	57.42	13.46	4.77	20.04	3.22	3.68	13.34	5.44	5.21
SV00006217	SV00006217-RA	18.69	81.1	25.56	2.09	5.66	0.21	0.13	13.81	0.11	0.04
SV00006218	SV00006218-RA	0.6	9.02	29.08	0.82	0.3	1.12	0.91	0.41	0.49	0.16
SV00006219	SV00006219-RA	0.53	0.76	174.4	7.57	23.55	14.38	8.52	8.24	7.3	9.62
SV00006220	SV00006220-RA	0.21	0	1.61	0.66	0.51	0.64	0.36	0	1.9	0
SV00006221	SV00006221-RA	0.1	0.14	0.73	0	0.34	0	0.48	1.29	0	0
SV00006222	SV00006222-RA	2.64	0.39	11.77	6.71	8.14	6.76	5.68	0.66	3.82	5.65
SV00006223	SV00006223-RA	49.05	36.73	9.19	0.93	0.33	0.84	0.39	1.17	0.19	0.73
SV00006224	SV00006224-RA	2.23	18.12	8.24	1.91	1.83	0.59	2.08	5.51	1.18	1.05
SV00006225	SV00006225-RA	13.89	28.77	3.59	2.36	0.56	0.68	0.23	2.62	0.9	0
SV00006226	SV00006226-RA	69.58	96.54	295.03	123.88	191.86	137.14	96.66	95.73	74.32	117.31
SV00006227	SV00006227-RA	16.83	0	46.72	3.18	6.87	2.06	0.79	0.51	1.7	0.8
SV00006228	SV00006228-RA	0.51	6.89	5.47	0	0	0	0	0	0	0
SV00006229	SV00006229-RA	0	0	0	0	0	0	0	0	0	0
SV00006230	SV00006230-RA	0	0	0	0	0	0	0	0	0	0
SV00006231	SV00006231-RA	0	0	0	0.11	0	0	0	0	0	0
SV00006232	SV00006232-RA	9.24	85.06	88.88	3.66	5.92	4.34	3.38	4.38	1.64	5.48
SV00006232	SV00006232-RB	3.99	9.68	0	0	3.34	0	2.42	0.36	0	0
SV00006233	SV00006233-RA	0	0	0.54	0.18	0	0	0	0	0	0
SV00006234	SV00006234-RA	0	0	0.22	0.35	0.42	0.35	0.42	0.38	0.61	1.25
SV00006235	SV00006235-RA	28.1	46.02	64.86	10.23	12.06	5.87	2.6	4.69	5.8	7.97
SV00006236	SV00006236-RA	41.51	24.36	1.1	11.91	13.54	1.81	21.12	4.13	4.54	4.31
SV00006237	SV00006237-RA	1.46	1.83	4.14	14.37	7.5	13.21	11.32	8.49	5.8	12.32
SV00006238	SV00006238-RA	4.85	6.7	8.3	58.25	50.97	46.87	54.14	45.94	62.87	65.63
SV00006239	SV00006239-RA	9.97	16.28	16.32	29.22	26.37	28.15	27.1	18.69	22.96	35.25
SV00006240	SV00006240-RA	6.21	18.23	18.28	12.24	9.79	14.13	17.2	10.47	3.87	17.47
SV00006241	SV00006241-RA	10.62	106.93	74.59	25.45	26.19	12.1	23.6	24.49	16.23	15.05
SV00006242	SV00006242-RA	2.28	34.23	13.31	1.84	1.2	0.73	0.63	0.6	0.27	0.68
SV00006243	SV00006243-RA	5.51	2267.65	21.78	6.02	0.86	0.12	0.61	50.8	1.76	3.09
SV00006244	SV00006244-RA	0	12.92	7.29	30.38	124.42	29.78	18.72	36.54	30.91	14.19
SV00006245	SV00006245-RA	0	10.65	610.97	187.17	310.99	16.22	13.24	396.47	44.72	9.42
SV00006246	SV00006246-RA	293.61	12.22	0.11	0	0	0	0	0	0	0
SV00006247	SV00006247-RA	16.12	3.4	15.38	0	0.94	0.32	0.8	0.58	0.64	0
SV00006247	SV00006247-RB	14.1	3.06	1.26	3.54	1.68	0.72	1.58	1.18	0.56	4.18
SV00006248	SV00006248-RA	0	0.27	0.96	0	0	0.06	0.05	0.23	0.21	0
SV00006249	SV00006249-RA	5.91	0.33	0	0	0	0	0	0	0	0
SV00006250	SV00006250-RA	58.88	1.57	0	0	0.17	0.15	0.25	0	0	0
SV00006251	SV00006251-RA	0.08	0.24	2.11	0.05	0.6	0.34	0.11	0.45	0	0.25
SV00006252	SV00006252-RA	20.15	24.5	64.16	94.79	77.24	105.53	111.07	85.39	142.54	95.15
SV00006253	SV00006253-RA	16.05	17.05	99	80.21	61.4	72.09	65.94	53.74	41.99	75.65
SV00006254	SV00006254-RA	340.96	236.66	66.39	27.69	27.75	11.54	37.21	26.31	28.85	8.02
SV00006255	SV00006255-RA	224.63	779.23	971.59	973.63	1963.09	862.34	913.33	1113.72	647.19	610.79
SV00006256	SV00006256-RA	8.92	43.17	277.1	230.93	276.51	140.72	125.31	269.67	115.19	168.36
SV00006257	SV00006257-RA	33.39	151.22	156.59	51.54	48.17	40.84	57.21	43.81	16.46	39.43
SV00006258	SV00006258-RA	3.44	4.24	9.7	39.57	30.89	40.16	45.34	40.22	44.22	34.78
SV00006259	SV00006259-RA	14.05	25.16	14.22	44.9	52.37	48.55	48.57	51.07	41.79	48.32
SV00006260	SV00006260-RA	3.77	10.61	7.3	13.35	13.62	10.54	18.78	10.21	8.03	8.32
SV00006261	SV00006261-RA	2.53	7.6	8.28	36.41	34.46	38.62	41.59	23.54	27.04	40.12
SV00006262	SV00006262-RA	3.51	8.39	7.6	50.3	35.45	50.81	45.16	25	33.9	45.45
SV00006263	SV00006263-RA	64.35	94.07	26.3	163.28	132.07	193.69	182.5	168.07	226.96	205.12
SV00006264	SV00006264-RA	191.27	86.87	0.57	0	0	0	0	0.79	0	0
SV00006265	SV00006265-RA	0.37	2.52	7.74	0	0	0	0	0.22	0	0
SV00006266	SV00006266-RA	65.83	100.11	17.93	185.86	155.27	213.13	203.46	186.52	133.13	195.57
SV00006267	SV00006267-RA	17.15	44.01	32.16	30.37	28.07	22.88	37.25	26.97	9.93	21.57
SV00006268	SV00006268-RA	2.73	1.13	0.4	0.33	0.16	0.53	0	0	0.26	0.65
SV00006269	SV00006269-RA	0.27	3.71	2.27	2.21	0.26	0.15	0.94	1.06	1.05	1.08
SV00006270	SV00006270-RA	0	0	0	0	0	0	0	0	0	0
SV00006271	SV00006271-RA	4.23	13.69	12.89	22.07	16.78	24.28	16.45	11.27	15.01	21.85
SV00006272	SV00006272-RA	39.76	68.88	35.31	105	79.24	109.93	121.12	96.33	130.58	134.2
SV00006273	SV00006273-RA	15.47	26.64	25.18	75.41	65.79	74.96	69.51	53.42	40.48	63.11
SV00006274	SV00006274-RA	15.83	46.86	20.74	6.81	16.46	10.03	15.97	11.23	7.18	11.59
SV00006275	SV00006275-RA	0	0	0	9.88	8.78	2.7	7.28	0	0	2.28
SV00006275	SV00006275-RB	40.38	97.66	113.2	129.42	122.58	123.16	182.94	150.1	224.94	194.86
SV00006276	SV00006276-RA	11.71	17.75	4.59	2.97	1.31	0.92	1.93	3.05	0.97	1.89
SV00006277	SV00006277-RA	26.54	33.2	40.69	90.85	107.9	110.82	116.46	114.6	97.29	100.79
SV00006278	SV00006278-RA	25.58	67.98	107.19	69.76	74.48	72.49	71.04	57.96	40.3	80.16
SV00006279	SV00006279-RA	2.02	8.9	1.27	0.74	1.51	0.81	2.81	1.08	1.04	2.01
SV00006280	SV00006280-RA	9.61	13.45	19.37	25.64	25.28	25.65	29.94	21.19	32.52	33.5
SV00006281	SV00006281-RA	3.79	7.68	14.79	7.24	8.73	5.69	10.01	3.21	2.31	6.18
SV00006282	SV00006282-RA	6.16	38.18	27.89	0.93	1.97	1.08	1.04	0.97	0.76	0.84
SV00006283	SV00006283-RA	5.62	7.31	21.64	55.85	29.78	34.99	50.05	21.14	46.88	46.35
SV00006284	SV00006284-RA	14.2	1.61	10.21	0.78	4.91	0.25	0	0.89	0.25	0.98
SV00006285	SV00006285-RA	100.45	109.32	45.12	168.28	173	192.8	208.59	234.2	192.67	218.04
SV00006286	SV00006286-RA	20.08	15.41	12.81	289.46	254.27	366.37	324.79	304.5	438.64	406.06
SV00006287	SV00006287-RA	4.84	24.41	8.8	3.35	11.6	7.24	13.74	3.63	4.73	12.31
SV00006288	SV00006288-RA	29.32	25.52	36.21	119.96	79.14	118.51	108.78	106.69	112.63	138.99
SV00006289	SV00006289-RA	0.2	0.86	1.52	1.24	1.22	1.98	0.5	0.18	0.66	0.98
SV00006289	SV00006289-RB	114.94	397.12	703.88	186.32	182.98	157.58	171.06	204.16	282.94	144.26
SV00006290	SV00006290-RA	55.06	0	32.77	36.84	35.83	24.93	52.53	56.08	36.89	48.43
SV00006291	SV00006291-RA	6.17	9.4	5.46	34.38	55.64	32.37	71.46	30.68	15.37	38.32
SV00006292	SV00006292-RA	0	0.81	1.29	0.35	0.69	0	0.47	0	0.56	0
SV00006293	SV00006293-RA	43.75	67.09	185.09	149.44	143.21	157.02	159.66	123.13	142.88	202.29
SV00006294	SV00006294-RA	2.25	2.11	2.23	16.22	10.11	17.14	16.68	12.92	12.9	18.04
SV00006295	SV00006295-RA	42.52	63.75	53.2	541.75	383.29	487.03	500.66	345.27	253.95	484.45
SV00006296	SV00006296-RA	41.84	68.79	65.79	552.31	434.84	510.56	530.66	323.77	288.13	525.83
SV00006297	SV00006297-RA	4.07	23.19	12.42	25.22	40.21	43.02	19.65	11.1	19.98	0
SV00006298	SV00006298-RA	1.51	5.65	6.9	14.52	13.27	16.89	15.26	8.69	8.18	13.79
SV00006299	SV00006299-RA	1.45	5.21	1.29	6.12	3.09	6.59	7.43	5.14	1.98	8.65
SV00006300	SV00006300-RA	1.37	1.35	1.07	17.95	9.97	16.66	16.18	6.88	9.04	9.8
SV00006301	SV00006301-RA	0.83	2.98	2.05	6.87	6.19	8.64	5.15	5.79	1.31	6.14
SV00006302	SV00006302-RA	1.11	1.86	3.43	7.87	4.65	7.59	5.08	3.77	5.46	5.1
SV00006303	SV00006303-RA	0	0	0	5.8	31.35	10.95	13.41	7.55	1.43	0
SV00006304	SV00006304-RA	0.24	1.82	2.69	11.38	15.33	17.13	10.66	7.44	14.39	10.78
SV00006305	SV00006305-RA	0.76	1.63	1.43	7.03	7.06	7.89	9.36	5.5	5.24	6.81
SV00006306	SV00006306-RA	3.79	4.71	4.96	36.86	34.81	26.32	37.95	20.63	34.75	32.97
SV00006307	SV00006307-RA	2.27	7.75	2.06	10.39	31.66	7.91	15.35	0	9.62	26.05
SV00006308	SV00006308-RA	8.66	6.51	1.71	0	0	5.51	10.35	13.57	2.93	3.44
SV00006309	SV00006309-RA	0.9	3.33	1.41	3.76	3.92	3.92	2.88	5.38	2.45	5.74
SV00006310	SV00006310-RA	1.81	7.25	3.34	14.97	23.07	22.22	14.98	15.68	6.65	24.43
SV00006311	SV00006311-RA	0	4.26	0	7.43	11.26	18.78	16.76	12.82	7.7	32.78
SV00006312	SV00006312-RA	2	3.54	4.05	15.63	15.83	21.28	15.68	15.59	7.2	21.31
SV00006313	SV00006313-RA	2.24	0	0	3.74	3.62	5.51	7.83	4.53	3.05	8.45
SV00006314	SV00006314-RA	0	0	2.03	37.67	26.09	10.44	24.31	4.57	16.43	9.49
SV00006315	SV00006315-RA	0	2.95	0.78	1.28	3.83	3.53	7	2.25	1.34	0
SV00006316	SV00006316-RA	0	0	0	1.64	0.79	0.66	0.41	0.44	0	1.03
SV00006317	SV00006317-RA	0	0	0	0	0	0	0	0	0	0
SV00006318	SV00006318-RA	2.26	1.69	1.62	5.26	5.53	4.29	4.28	3.65	6.03	5.25
SV00006319	SV00006319-RA	0.33	0.95	0.5	3.85	3.02	6.06	8.97	4.06	2.27	5.42
SV00006320	SV00006320-RA	0.28	0.49	0.26	1.55	1.41	3.91	3.06	1.83	0.68	3.22
SV00006321	SV00006321-RA	0.25	0	0.87	3.03	1.65	1.89	1.37	0.54	3.44	6.1
SV00006322	SV00006322-RA	14.55	26.37	7.1	2.69	2.45	3.62	2.77	3.82	1.38	3.42
SV00006323	SV00006323-RA	120.96	235.8	79.75	450.44	414.29	520.67	425.37	423.82	226.78	484.06
SV00006324	SV00006324-RA	43.48	47.01	26.06	72.09	71.53	60.34	90.03	55.09	25.95	63.93
SV00006325	SV00006325-RA	28.34	68.65	81.19	10.65	71.65	17.44	15.17	16.46	11.56	13.86
SV00006326	SV00006326-RA	3.5	12.55	15.86	6.15	6.25	5.5	7.19	5.13	2	6.23
SV00006327	SV00006327-RA	258.18	153.35	482.98	220.32	178.52	179.71	156.66	258.45	167.6	186.38
SV00006328	SV00006328-RA	24.19	68.43	43.76	40.44	41.41	42.98	38.35	41.3	44.35	44.25
SV00006329	SV00006329-RA	0.25	1.06	2.36	0.96	0.98	0.64	0.16	0.36	0.2	0.48
SV00006329	SV00006329-RB	0	4	0	0	0	0	0	0	0	0
SV00006330	SV00006330-RA	5.3	4.6	5.66	1.47	0.53	0.19	0.34	3.86	0.25	0.37
SV00006331	SV00006331-RA	63.43	40.86	19.41	244.62	132.09	246.36	205.05	206.54	277.41	237.99
SV00006332	SV00006332-RA	6.69	15.85	11.18	2.44	5.5	3.57	6.03	2.27	1.92	4.94
SV00006333	SV00006333-RA	0	0	0	1.98	0.96	1.68	0	0	0	0
SV00006333	SV00006333-RB	0.13	1.48	0.78	152.36	113.4	125.42	160.5	92.26	146.44	164.48
SV00006334	SV00006334-RA	9.3	23.66	123.74	5.03	3.08	5.38	4.54	1.98	0.93	5.11
SV00006335	SV00006335-RA	25.55	0	3.56	0	1.29	0.43	0.35	1.33	1.41	0
SV00006336	SV00006336-RA	64	59.16	121.63	86.18	85.68	91.86	107.35	101.8	150.38	106.54
SV00006337	SV00006337-RA	21.47	2.07	2.62	0.18	0	0.72	0	0.39	0	0
SV00006338	SV00006338-RA	48.82	3.62	0.59	0	0.81	0	0	0	0.06	0
SV00006339	SV00006339-RA	213.51	3.31	0.14	0	0	0	0	0	0	0
SV00006340	SV00006340-RA	1024.41	12.19	0	0	0	0	0	0	0	0
SV00006341	SV00006341-RA	15	0.83	0	0	0	0	0	0	0	0
SV00006342	SV00006342-RA	102.11	2.63	0	0	0	0	0.6	0	0	0
SV00006343	SV00006343-RA	56.88	0.43	0	0	0.12	0	0	0	0.07	0
SV00006344	SV00006344-RA	150.99	1.85	0	0	0	0	0	0	0.11	0
SV00006345	SV00006345-RA	2.09	3.64	0.3	3.65	4.45	1.55	4.69	0	0.13	0
SV00006346	SV00006346-RA	181.08	25.34	0	0	0	0	0	0	0	0
SV00006346	SV00006346-RB	12.08	0	0.56	0	0	0	0	0	0	0
SV00006347	SV00006347-RA	254.54	1.06	0	0	0	0.25	0	0	0	0
SV00006348	SV00006348-RA	0.25	4.56	12.05	0.25	0.06	0.65	0.14	0.08	0	0.02
SV00006349	SV00006349-RA	101.08	2.81	0	0	0.11	0	0	0	0	0
SV00006350	SV00006350-RA	0	0	1.67	0.25	0.95	0.1	0.08	1.17	0.07	2.16
SV00006351	SV00006351-RA	24.35	146.46	28.78	20.3	27.68	27.48	9.34	16.12	27.06	20.6
SV00006351	SV00006351-RB	32.53	127.98	136.72	39.84	46.22	47.58	50.04	21.14	15.76	52.56
SV00006352	SV00006352-RA	51.69	208.32	38.96	92.2	113.18	72.26	133.76	94.92	61.34	74.68
SV00006352	SV00006352-RB	0	0	0	0	0	0	0	0	0	0
SV00006353	SV00006353-RA	10.59	0	11.88	167.47	153.58	215.66	196.69	192.55	168.78	196.79
SV00006354	SV00006354-RA	13.17	25.27	41.27	16.9	25.62	17.41	16.48	7.08	5.69	12.02
SV00006355	SV00006355-RA	19.25	29.72	13.54	24.17	17.76	21.77	21.76	13.67	7.39	16.6
SV00006356	SV00006356-RA	0.4	7.38	6.99	0	0	0	0	0	0	0
SV00006356	SV00006356-RB	0.52	2.76	3.9	2.43	3.27	0.66	0	3.24	0	1.11
SV00006356	SV00006356-RC	0.92	1.02	8.01	0	0	4.26	2.22	0	6.78	0.96
SV00006357	SV00006357-RA	0.11	0.23	0.32	0	0	0.05	0	0	0	0
SV00006358	SV00006358-RA	0	0	0	0	0	0	0	0	0	0
SV00006359	SV00006359-RA	0.31	0	4.86	0	0	0	0.63	0	0	0
SV00006359	SV00006359-RB	0	0.42	0	0	0	0	0	0.51	0	0
SV00006359	SV00006359-RC	0.21	0	2.43	0.39	0	0	0	0	0	0
SV00006360	SV00006360-RA	0.34	0.65	1.56	0	0	0	0	0	0	0.9
SV00006361	SV00006361-RA	0.76	0.79	1	0	0	0	0.18	0.1	0	0.32
SV00006362	SV00006362-RA	0	0.6	0.43	0	0	0.28	0	0	0	0
SV00006363	SV00006363-RA	6.03	6.68	3.9	5.64	6.49	6.09	7.52	4.81	6.06	6.7
SV00006364	SV00006364-RA	0.13	1.44	0.57	0	0	0	0	0	0	0.08
SV00006365	SV00006365-RA	2.56	11.12	13.04	3.32	3.72	1.54	1.3	1.76	0.24	1.05
SV00006366	SV00006366-RA	10.21	14.43	2.64	1.45	1.16	0	0	0	0.26	0
SV00006367	SV00006367-RA	46.76	136.16	83.29	104.05	80.88	112.19	99.28	96.07	132.38	108.36
SV00006368	SV00006368-RA	9.5	14.06	12.2	20.2	21.23	21.77	15.01	15.19	20.27	27.8
SV00006369	SV00006369-RA	26.18	28.69	25.1	82	79.1	96.87	100.78	90.15	122.55	99.95
SV00006370	SV00006370-RA	1.05	1.38	2.13	0.44	0.1	0.09	0	0	0.06	0.17
SV00006371	SV00006371-RA	5.84	24.89	35.29	26.07	27.94	30.57	31.96	23.23	10.54	30.79
SV00006372	SV00006372-RA	60.59	117.68	111.84	87.96	84.67	68.68	78.99	70.44	24.7	71.5
SV00006373	SV00006373-RA	7.68	9.23	6.22	33.17	37.88	22.34	39.2	22.17	13.17	21.83
SV00006374	SV00006374-RA	27.12	75.34	159.75	155.48	147.28	149.01	145.8	145.85	107	137.89
SV00006375	SV00006375-RA	20.98	31.7	54.45	95.47	70.8	99.48	88.71	76.43	81.08	99.87
SV00006376	SV00006376-RA	2.91	12.56	1.43	0.94	0.11	0.09	0.32	0.08	0.13	0.46
SV00006377	SV00006377-RA	14.18	13.65	15.86	59.96	44.68	51.76	56.54	44.33	53.07	53.68
SV00006378	SV00006378-RA	5.22	27.82	26.73	2.54	3.79	1.96	1.43	1.48	0.95	1.77
SV00006379	SV00006379-RA	2.36	11.88	64.54	0	11.82	0	0.5	3.06	0.94	3.32
SV00006379	SV00006379-RB	0	0	9.82	1.62	0	0.2	0.14	0.56	0	0.58
SV00006380	SV00006380-RA	0	0	0.74	0	0	0	0	2.16	0	0
SV00006380	SV00006380-RB	0	0	0	4.14	0	0	0	0	0	0
SV00006381	SV00006381-RA	0	0	0	0	0	0.72	0	3.2	3.54	0
SV00006381	SV00006381-RB	0	0	0.72	0	2.84	0	0	0	0	0.94
SV00006382	SV00006382-RA	9.06	10.35	5.23	30.91	25.1	18.12	18.56	16.82	8.35	15.38
SV00006383	SV00006383-RA	3.22	7.2	8.71	6.95	10.12	10.94	12.73	6.16	5.66	13.13
SV00006384	SV00006384-RA	126.33	64.23	123.76	10.67	43.57	8.45	8.3	25.53	15.98	8.01
SV00006385	SV00006385-RA	101.92	55.79	22.91	0.98	3.88	1.33	1.77	3.52	2.79	1.15
SV00006386	SV00006386-RA	6.67	24.7	13.22	3.72	12.15	7.77	9.76	6.76	3.66	13.14
SV00006387	SV00006387-RA	19.95	40.22	78.78	16.36	27.4	6.06	10.35	14.61	1.04	3.86
SV00006388	SV00006388-RA	8.22	9.77	26.27	12.3	12.16	19.52	13.89	7.01	10.53	20.96
SV00006389	SV00006389-RA	4.02	5.76	41.43	2.4	5.87	2.01	0.99	1.66	1.56	3.62
SV00006390	SV00006390-RA	1.05	10.55	2.72	0	0	0	0	0	0	0
SV00006391	SV00006391-RA	28.15	1.08	4.09	0.47	0.89	0.66	0.32	0.13	0.38	1.25
SV00006392	SV00006392-RA	2.59	2.7	1.36	145.85	128.85	153.44	164.55	131.43	69.01	161.18
SV00006393	SV00006393-RA	19.26	27.57	27.23	21.81	29.21	11.92	31.03	15.92	8.34	12.93
SV00006394	SV00006394-RA	6.19	10.22	24.26	55.08	61.3	84.2	43.36	51.94	54	85.14
SV00006394	SV00006394-RB	1.18	4.54	19.44	45.24	12.68	8.32	57.84	42.16	41.64	21.36
SV00006395	SV00006395-RA	4.76	24.29	39.06	38.94	34.6	29.87	46.25	36.82	17.5	29.19
SV00006396	SV00006396-RA	0.1	1.61	26.08	1.04	1.99	1.48	2.49	1.35	0.68	3.48
SV00006397	SV00006397-RA	0.05	0.22	0.32	0	0	0	0	0	0	0
SV00006397	SV00006397-RB	0	3.46	0	0	0	0	0	0	0	0
SV00006398	SV00006398-RA	0	0	0	0	0	0	0	0	0	0
SV00006398	SV00006398-RB	0.18	8.08	0	0	0	0	0	0	0	0
SV00006399	SV00006399-RA	0	0.96	0.2	0	0	0	0	0	0	0
SV00006399	SV00006399-RB	0	5.48	0	0	0	0	0	0	0	0
SV00006400	SV00006400-RA	1.81	24.2	23.27	0.52	0.74	0.6	0.24	0.28	0.02	0.19
SV00006401	SV00006401-RA	3.15	7.43	15	66.38	76.27	71.56	86.75	59.87	42.18	65.71
SV00006402	SV00006402-RA	38.39	82.08	82.36	63.29	70.63	59.06	55.33	75.21	69.58	62.47
SV00006403	SV00006403-RA	1.58	13.5	26.68	0.7	0.19	0.32	0.09	0.32	0	0.32
SV00006404	SV00006404-RA	38.95	37.42	46.62	79.29	57.13	81.4	85.05	74.24	79.93	75.48
SV00006405	SV00006405-RA	27.72	71.8	30.36	62.11	49.94	68.68	63.21	64.91	65.1	59.14
SV00006406	SV00006406-RA	75.44	29.27	25.35	121.44	99.41	145.95	144.77	162.94	211.77	161.54
SV00006407	SV00006407-RA	44.75	230.22	949.42	239.58	393.84	299	245.38	315.54	272.96	253.14
SV00006407	SV00006407-RB	1.08	48.7	42.26	10.94	30.4	5.7	9.56	12.4	9.5	2.46
SV00006408	SV00006408-RA	17.44	44.82	18.92	62.27	71.52	38.33	97.65	46.85	20.43	39.54
SV00006409	SV00006409-RA	2.03	2.46	1.47	30.76	21.08	24.48	20.27	6.65	16.74	26.72
SV00006410	SV00006410-RA	2.57	10.33	2.01	0	0.16	0.1	0	0	0	0.23
SV00006411	SV00006411-RA	10.55	63.22	7.2	0.9	0.08	0.31	0.38	0.34	0.05	0.34
SV00006412	SV00006412-RA	0.05	1.44	2.51	0.26	0.22	0.13	0.08	0.05	0	0
SV00006413	SV00006413-RA	2.57	5.56	1.15	0.33	0.42	0.36	0.08	0.16	0	0
SV00006414	SV00006414-RA	2.83	5.1	4.34	0.31	0.53	0.7	0.13	0	0	0.3
SV00006415	SV00006415-RA	0	0	0	0	0.25	0.11	0	0	0	0.58
SV00006416	SV00006416-RA	8.79	14.24	15.66	0.48	1.48	0.4	1.26	0.46	0.22	0
SV00006416	SV00006416-RB	1.71	4.64	0	0.84	1.76	1.82	0.18	0	0	0
SV00006417	SV00006417-RA	0.25	1.27	3.57	0.02	0	0.11	0.11	0.01	0	0.14
SV00006418	SV00006418-RA	0.07	0.75	0.4	86.54	83.49	179.79	115.15	101.64	38.28	106.5
SV00006419	SV00006419-RA	0.85	1.8	2.74	0	0	0.6	0.3	0	0.06	0
SV00006419	SV00006419-RB	0.4	7.16	0	0	1.06	0.12	0.02	1.32	0.14	0
SV00006420	SV00006420-RA	1028.45	33.55	0.43	0	0.17	0.14	0	0	0	0
SV00006421	SV00006421-RA	893.1	7.87	0	0	0	0	0	0	0	0.29
SV00006422	SV00006422-RA	1.19	0	0.26	0.05	0.2	0	0.04	0	0	0
SV00006423	SV00006423-RA	9.45	19.47	1.22	0.04	0.11	0.02	0.03	0	0	0
SV00006424	SV00006424-RA	4.66	5.87	3.72	28.81	51.23	38.27	48.38	22.9	25.12	28.54
SV00006425	SV00006425-RA	2.36	16.91	13.7	4.53	1.05	0.5	2	0.9	1.83	0.99
SV00006426	SV00006426-RA	10	21.2	13.37	51.04	67.9	63.62	56.6	38.57	22.83	54.2
SV00006427	SV00006427-RA	9.03	13.29	20.7	30.96	34.57	35.39	39.48	36.14	30.02	41.03
SV00006428	SV00006428-RA	9.53	84.97	40.05	2.33	5.96	4.41	5.2	3.33	1.41	5.21
SV00006429	SV00006429-RA	21.24	26.29	7.59	103.38	87.05	74.78	97.15	57.47	29.44	72.33
SV00006430	SV00006430-RA	115.73	188.41	139.56	159.3	152.03	198.14	154.36	162.81	161.38	199.88
SV00006431	SV00006431-RA	68.16	46.55	52.68	186.98	207.5	221.97	217.04	182.81	283.88	218.71
SV00006432	SV00006432-RA	17.51	19.28	8.3	236.59	181.81	261.75	234.62	205.76	169.85	244.04
SV00006433	SV00006433-RA	14.4	5.25	1.64	13.39	11.17	15.01	16.26	6.74	5.97	12.13
SV00006434	SV00006434-RA	3.52	17.99	14.07	3.55	17.52	10.44	16.58	8.63	3.64	14.39
SV00006435	SV00006435-RA	33.29	29.05	16.04	137.89	178.57	173.9	173.98	136.43	141.75	169.49
SV00006436	SV00006436-RA	2730.8	3134.4	662.53	2776.69	3270.23	2967.44	2879.14	3119.48	1468.45	2561.82
SV00006437	SV00006437-RA	70.57	138.25	248.75	174.73	233.03	155.62	169.94	145.7	78.21	156.86
SV00006438	SV00006438-RA	1.72	11.76	11.21	34.17	26.14	31.17	33.23	16.4	11.82	25.1
SV00006439	SV00006439-RA	17.87	38.37	79.05	6.31	11.07	4.55	3.27	8.35	7.83	8.4
SV00006440	SV00006440-RA	1.58	3.24	0.2	0.27	0	0.13	0.37	0.27	0.75	0.26
SV00006441	SV00006441-RA	17.99	19.15	12.44	46.21	48.17	48.81	52.88	31.45	30.92	53.49
SV00006442	SV00006442-RA	200.53	186.09	38.79	105.18	106.03	126.87	100.29	94.87	61.54	104.48
SV00006443	SV00006443-RA	57.46	26.05	8.47	16.83	21.49	30.95	25.1	25.35	13.96	21.61
SV00006444	SV00006444-RA	0.52	2.82	5.16	1.47	0.16	0.92	0.11	0.59	0.09	0
SV00006445	SV00006445-RA	15.58	42.69	42.91	54.16	53.44	58.57	60.49	42.52	48.26	60.92
SV00006446	SV00006446-RA	26.7	25.33	61.35	104.77	104.35	121.46	114.18	144.67	111.29	129.51
SV00006447	SV00006447-RA	3.32	5.5	15.92	4.04	5.47	2.56	3.3	3.6	1.02	0.67
SV00006448	SV00006448-RA	57.73	13.51	16.11	21.56	12.98	5.99	15.11	8.68	2.77	14.46
SV00006449	SV00006449-RA	15.59	44.94	114.13	36.31	65.79	32.04	41.37	33.81	14.93	31.07
SV00006450	SV00006450-RA	24.51	93.22	51.59	4.48	20.12	2.23	2.12	5.96	3.01	16.55
SV00006451	SV00006451-RA	0.58	3.45	0.44	0.12	0	0	0.16	0	0	0
SV00006452	SV00006452-RA	5.75	47.38	58.7	14.57	25.49	34.67	21.09	18.39	10.86	33.66
SV00006453	SV00006453-RA	971.37	2400.7	709.1	1538.02	1919.94	3139.18	2178.52	2043.52	1133.46	2268.04
SV00006453	SV00006453-RB	95.18	663.84	165.6	59.72	107.6	164.5	68.02	139.4	59.3	51.56
SV00006454	SV00006454-RA	69.9	52.04	23.08	340.37	227.27	386.19	377.19	338.39	562.2	323.72
SV00006455	SV00006455-RA	316.56	310.7	188.82	935.94	741.2	1032.3	1072.3	1127.12	1205.48	1140.34
SV00006455	SV00006455-RB	1.5	0	0	0	4.68	0	0	0	0	0
SV00006456	SV00006456-RA	1.63	6.82	10.26	18.24	8.82	9.68	18.84	13.96	32.76	13.24
SV00006456	SV00006456-RB	92.29	252.18	282.08	385.28	311.3	406.4	356.96	439.46	572.02	493.32
SV00006457	SV00006457-RA	65.25	38.92	19.12	278	228.87	317.49	335.76	258.67	376.48	331.24
SV00006458	SV00006458-RA	5.5	17.06	7.4	8.57	16.08	12.19	10.53	4.94	4.91	10.5
SV00006459	SV00006459-RA	5.48	102.83	909.38	19.3	48.04	7.75	12.07	11.34	5.69	6.15
SV00006460	SV00006460-RA	0	0.51	15.16	0.71	2.2	0.29	1.02	1.16	0.62	1.19
SV00006461	SV00006461-RA	0	1.99	0	0	1.46	0	0	0.47	0	0
SV00006462	SV00006462-RA	37.32	30.58	16.59	93.55	61.43	91.37	82.05	69.07	63.95	88.94
SV00006463	SV00006463-RA	11.42	9.96	15.88	2.19	3.15	1.66	1.34	1.58	0.34	3.91
SV00006464	SV00006464-RA	5.66	8.47	6.27	38.12	33.98	47.56	56.23	51.29	28.03	46.47
SV00006465	SV00006465-RA	6.93	10.85	9.66	97.72	86.48	96.3	115.6	93.11	41.75	107.24
SV00006466	SV00006466-RA	14.85	15.56	2.99	149.45	110.38	158.6	170.59	96.97	51.86	170.47
SV00006467	SV00006467-RA	38.65	239.57	407.89	146.95	204.76	131.65	99.35	88.02	71.74	123.56
SV00006468	SV00006468-RA	12.09	27.3	13.6	40.94	46.71	54.56	47.95	56.3	21.76	54.98
SV00006469	SV00006469-RA	8.59	0	23.12	152.52	204.8	239.04	240.9	204.32	221.22	0
SV00006469	SV00006469-RB	0	41.84	0.12	84.36	9.3	0	0	0	118.96	249.94
SV00006470	SV00006470-RA	54.64	21.66	38.51	86.24	71.48	111.02	113.55	96.78	101.49	101.02
SV00006471	SV00006471-RA	7.35	28.66	62.75	37.32	28.35	22.52	24.01	16.02	10.2	34.06
SV00006472	SV00006472-RA	36.18	45.52	37.58	102.44	101.36	81.05	89.38	65.07	78.76	102.26
SV00006473	SV00006473-RA	10.95	13.9	16.26	60.9	48.55	47.38	44.6	28.21	37.93	52.49
SV00006474	SV00006474-RA	1.7	7.92	30.68	1.64	4.16	1.54	1.78	0.72	2.16	2.46
SV00006474	SV00006474-RB	0	0	0	0	0	0	0	0	0	0.7
SV00006475	SV00006475-RA	36.82	48.24	94.83	170.28	98.57	149.41	126.32	81.11	103.37	170.04
SV00006476	SV00006476-RA	5.36	15.49	45.49	29.47	27.36	32.66	28.84	26.34	11.89	33.54
SV00006477	SV00006477-RA	0.4	7.35	1.86	0.26	0.49	0	0.34	0.55	0	1.22
SV00006478	SV00006478-RA	5.54	100.2	127.04	32.7	52.12	20.58	18.38	28.8	27.38	28
SV00006478	SV00006478-RB	1082.6	6028.92	12323.4	3151.92	6912.98	2879.2	2845.8	3727.5	3123.08	3155.82
SV00006479	SV00006479-RA	734.63	2397.13	6226.52	1556.8	3011.4	1202.33	1261.06	1612.38	1893.56	1570.79
SV00006480	SV00006480-RA	22.5	15.89	68.65	8.25	59.51	9.74	5.22	16.26	7.56	4.88
SV00006481	SV00006481-RA	6.81	22.7	35.6	15.34	20.02	9.56	17.24	11.11	5.85	12.88
SV00006482	SV00006482-RA	4.66	13.88	8.03	32.69	27.5	24.49	34.26	15.73	10.98	23.58
SV00006483	SV00006483-RA	18.75	33.59	36.22	81.17	75.88	80.17	85.8	68.14	74.38	88.52
SV00006484	SV00006484-RA	49.76	69.09	51.02	148.15	110.89	104.8	137.08	86.77	42.13	105.46
SV00006485	SV00006485-RA	3.67	10.86	10.27	10.68	16.07	25.67	18.82	11.43	10.98	13.31
SV00006486	SV00006486-RA	6.37	51.31	44.27	1.75	1.92	2.21	2.13	1.16	0.88	1.71
SV00006487	SV00006487-RA	19.38	57.85	15.54	64	69.1	60.98	74.08	50.67	66.16	73.2
SV00006488	SV00006488-RA	49.74	95.67	32.26	60.21	89.12	48.9	64.1	35.31	19.63	39.98
SV00006489	SV00006489-RA	10.5	68.12	70.12	156.86	111.52	137.7	170.12	88.5	118.56	186.36
SV00006489	SV00006489-RB	0.29	0.76	3.26	2.92	2.8	3.32	2.46	2.74	2.78	3.18
SV00006490	SV00006490-RA	1.27	35.62	41.12	1.96	2.31	1.18	0.57	0.72	0.11	0.92
SV00006491	SV00006491-RA	2.34	3.08	1.71	35.23	25.96	38.52	24.95	20.06	39.03	46.75
SV00006492	SV00006492-RA	0.47	0	6.59	1.51	4.67	3.84	4.39	3.87	4.47	8.13
SV00006493	SV00006493-RA	83.95	355.74	24.26	0	0.82	1.4	0.94	1.44	2.86	2.06
SV00006493	SV00006493-RB	10.83	0	0	0.98	0	0	0	0	0	0
SV00006494	SV00006494-RA	0	69.33	1.39	0	0	0	0	0	0	0.7
SV00006495	SV00006495-RA	3.48	11.46	21.33	37.97	31.83	34.14	29.68	15.82	9.31	30.17
SV00006496	SV00006496-RA	0.28	0.6	0	0	0	0.28	0	0	0	0
SV00006497	SV00006497-RA	33.93	149.31	4.04	5.12	9.49	10.61	18.35	6.62	7.34	21.8
SV00006498	SV00006498-RA	0	0	0	0	0	0	0	0	0	0
SV00006499	SV00006499-RA	0	0	0	0	0	0	0	0	0	0
SV00006500	SV00006500-RA	25.75	41.46	41.7	157.87	102.14	162.77	156.4	106.88	126.72	173.14
SV00006501	SV00006501-RA	3.95	8.11	6.48	27.43	25.68	25.1	30.55	15.44	13.52	22.09
SV00006502	SV00006502-RA	15.09	17.86	17.96	30.25	28.48	28.38	29.46	20.39	11.68	34.31
SV00006503	SV00006503-RA	18.89	39.34	25.43	38.57	27.86	37.71	26.76	25.27	14.95	41.57
SV00006504	SV00006504-RA	127.33	222.76	73.32	49.58	194.9	43.32	39.37	64.36	31.63	24.68
SV00006505	SV00006505-RA	10.8	21.48	16.09	34.4	37.86	56.13	31.47	16.36	16.86	55.22
SV00006506	SV00006506-RA	15.47	68.66	23.5	77.79	78.67	77.64	81.15	77.7	38.29	81.65
SV00006507	SV00006507-RA	11.51	28.64	49.32	63.61	47.36	67.04	58.85	44.54	22.26	70.72
SV00006508	SV00006508-RA	26.68	42.85	29.38	132.9	111.91	174.03	156.76	165.41	131.19	159.55
SV00006509	SV00006509-RA	0.69	5.69	5.81	0.79	0.23	0.1	0.33	0	0	0.24
SV00006510	SV00006510-RA	10.27	28.74	17.19	41.51	41.21	36.39	48.26	23.12	17.54	30.16
SV00006511	SV00006511-RA	14.09	41.86	30.9	57.12	52.03	53.97	72.61	40.92	42.39	57.8
SV00006512	SV00006512-RA	10.36	15.63	23.36	49.91	35.54	36.08	38.2	26.79	31.16	41.07
SV00006513	SV00006513-RA	3.63	74.14	273.28	10.16	6.33	12.95	14.85	15.02	11.91	18.54
SV00006514	SV00006514-RA	32.6	24.87	12.35	132.24	119.53	163.54	164.26	108.09	90.43	141.45
SV00006515	SV00006515-RA	1.35	5.11	12.89	4.54	6.05	5.44	5.99	3.88	1.9	7.29
SV00006516	SV00006516-RA	1.12	20.6	195.34	3.11	2.77	4.63	1.33	0.9	2.25	5.35
SV00006517	SV00006517-RA	2.04	2.03	10.75	30.84	33.07	39.41	43.59	22.77	28.72	34.14
SV00006518	SV00006518-RA	4.48	0.85	1.15	28.34	18.17	32.63	30.64	17.87	26.11	28.84
SV00006519	SV00006519-RA	19.25	21.86	18.88	48.47	34.77	32.55	42.4	30.65	25.14	42.47
SV00006520	SV00006520-RA	6.31	21.88	173.67	21.13	20.05	9.71	6.27	5	4.27	13.4
SV00006521	SV00006521-RA	0.39	3.6	9.23	0.08	0.05	0.19	0.13	0.12	0	0.04
SV00006522	SV00006522-RA	0.86	10.04	2.42	0	0	0	0	0	0	0
SV00006523	SV00006523-RA	1.99	12.09	2.51	0	0	0	0	0	0	0
SV00006524	SV00006524-RA	60.04	88.86	196.77	13.56	16.43	8	5.68	7.35	9.98	13.27
SV00006525	SV00006525-RA	0	0	0.52	0	0	2	0	0	0	0
SV00006526	SV00006526-RA	0.18	3.9	3.88	0.46	0	0.23	0.61	0.65	0	1.63
SV00006527	SV00006527-RA	0.63	0	0.87	0	0	0	0	0	0	0.28
SV00006528	SV00006528-RA	5.73	38.71	11.93	0.59	0.62	1.06	0.53	44.58	0.46	1.14
SV00006529	SV00006529-RA	0.53	8.77	23.29	0.39	0.33	0.28	0.31	0.06	0.02	0.15
SV00006530	SV00006530-RA	0.11	0.49	265.61	0	0	0	0	0	0	0
SV00006531	SV00006531-RA	0.91	5.88	1.98	0	0	0.13	0	0	0	0
SV00006532	SV00006532-RA	5.43	2.56	2.58	0	0	0	0	0	0	0
SV00006532	SV00006532-RB	10.24	4.5	2.76	0	0	0	0	0.32	0	0
SV00006533	SV00006533-RA	0.86	1.3	2.27	0	2.15	0.59	22.48	1.74	0	0
SV00006534	SV00006534-RA	15.81	37.14	42.07	32.35	63.31	52.61	94.5	53.72	26.44	55.13
SV00006535	SV00006535-RA	30.47	59.26	40.9	8.87	17.24	11.21	13.02	9.28	3.96	18.39
SV00006536	SV00006536-RA	0	4.12	53.19	0.48	0	0	0	0	0	0
SV00006537	SV00006537-RA	2.46	26.7	7.09	0.07	0	0.06	0	0	0	0
SV00006538	SV00006538-RA	0.91	9.04	45.73	0.57	1.36	1.02	0.44	0.34	0.41	1.46
SV00006539	SV00006539-RA	4.35	7.75	6.03	64.59	60.13	63.5	78.67	44.4	46.74	69.54
SV00006540	SV00006540-RA	5.28	26.08	19.32	13.88	9.08	22.56	15.96	25.6	14.02	18.6
SV00006540	SV00006540-RB	2.26	20.1	14.14	0.36	1.22	0.84	0	0.26	0.68	0.14
SV00006541	SV00006541-RA	54.72	104.36	28.17	106.86	59.74	143.73	107.76	107.76	146.48	133.55
SV00006542	SV00006542-RA	2.93	3.94	2.08	1.28	3.35	0.34	1.4	1.21	1.13	0
SV00006543	SV00006543-RA	60.79	51.18	27.32	63.42	56.7	89.49	65.41	78.93	40.24	83.34
SV00006544	SV00006544-RA	9.31	14.73	3.7	145.84	103.54	80.09	135.01	75.46	51.9	88.66
SV00006545	SV00006545-RA	98.32	77.8	116.89	26.98	18.41	5.78	5.5	59.55	10.57	0
SV00006546	SV00006546-RA	5.99	10.35	16.68	49.79	46.5	41.21	42	25.53	13.65	34
SV00006547	SV00006547-RA	28.16	82.32	58.56	60.09	50.37	43.55	62.83	36.9	21.01	47.45
SV00006548	SV00006548-RA	13.97	115.11	231.58	11.24	22.79	43.64	34.91	33.3	9.71	22.28
SV00006549	SV00006549-RA	7.17	33.39	0	0	0	0	0.03	0.22	0.23	0.55
SV00006550	SV00006550-RA	4.88	12.18	0.09	1	6.12	1.05	6.3	2.77	0.16	2.9
SV00006551	SV00006551-RA	2.01	12.06	7.64	17.24	33.66	41.72	48.89	33.9	35.84	48.69
SV00006552	SV00006552-RA	63.43	82.99	39.09	130.35	111.13	125.72	121.11	153.66	82.72	124.24
SV00006553	SV00006553-RA	2.47	3.26	5.79	1.46	0.73	1.11	1.51	3.49	1.64	1.33
SV00006554	SV00006554-RA	0	0	0.6	0	0.48	0	0	0	0	2.15
SV00006555	SV00006555-RA	0	0.4	2.03	0.88	0.5	0.42	0.42	0.44	0.19	0.07
SV00006556	SV00006556-RA	0	0	0	0	0	0	0	0	0	0
SV00006557	SV00006557-RA	0	0	0	0	0	0	0	0	0	0
SV00006558	SV00006558-RA	0.44	0	0	0	0	0	0	0	0	0
SV00006559	SV00006559-RA	0	0	0	0	0	0	0	0	0	0
SV00006560	SV00006560-RA	30.45	14.51	4.3	16.5	7.35	14.22	6.7	14.76	6.73	6.38
SV00006561	SV00006561-RA	0.08	1.62	3.32	1.41	1.34	1.36	0.32	0.54	2.56	0.3
SV00006562	SV00006562-RA	0	0	1.41	0	0.55	0.47	0.67	0.48	0.44	0.2
SV00006563	SV00006563-RA	0	0	0	0	0	0	0.26	0	0	0
SV00006564	SV00006564-RA	0	0	0.67	0	0	0	0	0	0	0
SV00006565	SV00006565-RA	0	0	1.19	0.49	1.05	0.69	1.32	1.33	1.05	0.77
SV00006566	SV00006566-RA	0.25	0.24	0.38	0.82	0	0.08	0.28	0	0.48	0.08
SV00006567	SV00006567-RA	0	0	0	0	1.05	0	0	0	0	0
SV00006568	SV00006568-RA	0	0	0	0.23	0	0.09	0	0.08	0	0
SV00006569	SV00006569-RA	0	0.11	0	0.09	0	0	0	0	0.15	0
SV00006570	SV00006570-RA	0	0	0	0	0	0	0	1.84	0	0
SV00006570	SV00006570-RB	0	0	1.8	0.64	0	0	0	0.58	0	0
SV00006571	SV00006571-RA	2.47	3.44	28.12	0	0.52	0	0.48	0	0.82	2.64
SV00006571	SV00006571-RB	3.61	5.24	0.8	3.4	1.24	1.96	0	1.56	0	0
SV00006572	SV00006572-RA	11.8	646.5	3.38	0.26	0.25	0	0	0.1	0	0
SV00006573	SV00006573-RA	5.42	4.82	1.53	61.37	55.6	56.46	53.88	36.07	27.07	64.18
SV00006574	SV00006574-RA	29.61	31.47	50.92	139.43	125.72	149.35	143.21	111.49	172.02	141.51
SV00006575	SV00006575-RA	1.46	12.12	17.56	3.82	8.56	10.78	16.4	24.52	11.84	12.02
SV00006575	SV00006575-RB	0.8	0	7.14	17.02	24.98	24.18	17	0.24	0	20.54
SV00006576	SV00006576-RA	0	0	0	0	0	0	0	0	0	0.46
SV00006577	SV00006577-RA	2.94	1.3	19.15	11.31	14.55	31.68	10.93	11.15	5.64	7.68
SV00006578	SV00006578-RA	0.55	0.32	3.74	0.09	0.08	0.37	0.03	0.09	0	0.22
SV00006579	SV00006579-RA	0.28	4.75	3.93	1.8	2.93	2.3	3.61	3.23	2.29	4.83
SV00006580	SV00006580-RA	5.12	22.78	72.16	5.82	8.08	7.82	5.9	3.01	4.2	6.45
SV00006581	SV00006581-RA	7	19.15	36.73	18.1	18.81	25.02	19.73	17.68	10.01	23.88
SV00006582	SV00006582-RA	14.94	16.26	5.98	16.29	11.31	2.78	18.89	10.88	4.44	11.9
SV00006583	SV00006583-RA	0.43	0	0.13	6.18	7.82	3.77	12.59	2.15	0.91	2.77
SV00006584	SV00006584-RA	6.46	53.11	2.1	0.22	0.17	0.14	0.05	0	0.1	0
SV00006585	SV00006585-RA	0.51	9.12	0	0.96	1.1	0.3	0	0	0.64	0
SV00006585	SV00006585-RB	9.35	94.08	11	0	0	1.36	0.08	0.52	0.36	0.86
SV00006586	SV00006586-RA	5.22	17.26	11.11	22.45	38.89	23.99	38.41	22.52	10.28	21.58
SV00006587	SV00006587-RA	20.75	19.8	14.85	86.14	69.23	102.84	103.33	63.42	42.49	102.07
SV00006588	SV00006588-RA	4.94	25.01	20.48	5.49	15.33	9.49	12.24	6.1	3.66	12.83
SV00006589	SV00006589-RA	5.75	14.04	5.02	44.63	52.43	35.29	50.15	42.25	20.81	35.04
SV00006590	SV00006590-RA	1.47	9.5	93.48	18.41	33.14	17.68	14.41	16.06	17.23	23.34
SV00006591	SV00006591-RA	14.77	10.29	39.35	30.69	46.36	28.97	30.9	31.69	26.55	42.48
SV00006592	SV00006592-RA	1.09	1.45	2.44	2.33	1.15	0.41	1.01	1.59	0.32	0.44
SV00006593	SV00006593-RA	17.06	25.48	49.49	41.45	45.41	47.75	37.64	33.59	42.15	41.6
SV00006594	SV00006594-RA	70.46	17.83	0	0	0	0.41	0.69	0	0	0
SV00006595	SV00006595-RA	8.4	65.61	10.71	0.41	0.73	0.3	0.17	0.24	0.54	0.28
SV00006596	SV00006596-RA	11.45	18.03	62.8	41.11	51.95	42.44	40.62	45.66	32.68	37.57
SV00006597	SV00006597-RA	12.12	14.67	27.3	47.94	42.62	49.55	51.31	39.74	28.8	66.84
SV00006598	SV00006598-RA	27.82	43.9	33.4	54.92	61.8	52.43	42.08	22.69	37.45	48.06
SV00006599	SV00006599-RA	14.04	54.37	1.55	0	0.21	0.02	0	0	0	0
SV00006600	SV00006600-RA	0	0.58	0	0	0	0.12	0	0	0	0
SV00006601	SV00006601-RA	0	1.76	0.42	0	0	0	0	0	0.1	0
SV00006601	SV00006601-RB	0	0	0	0	0	0	0	0	0	0
SV00006602	SV00006602-RA	2.96	15.36	26.26	8.82	19.75	15.8	19.37	11.3	4.63	14.26
SV00006603	SV00006603-RA	10.51	6.6	1.6	227.04	167.31	235.17	236.99	184.99	91.97	244.15
SV00006604	SV00006604-RA	0	0	0	0	0	0	0	0	0	0
SV00006605	SV00006605-RA	13.63	0	0	0	0.26	0	0	0	0	0
SV00006606	SV00006606-RA	0.07	2.06	1.13	0.09	0.66	0.07	0.48	0.19	0	0.35
SV00006607	SV00006607-RA	3.3	0	0	0	0	0	0	0	0	0
SV00006608	SV00006608-RA	5.83	0	0	0	0	0	0	0	0	0
SV00006609	SV00006609-RA	27.91	0	0	0	0	0	0	0	0	0
SV00006610	SV00006610-RA	0	0	0	0	0	0	0	0	0	0
SV00006611	SV00006611-RA	0.33	0	0	0	0	0	0	0	0	0
SV00006612	SV00006612-RA	0	0	0	0	0	0	0	0	0	0
SV00006613	SV00006613-RA	0	0	0	0	0	0	0	0	0	0
SV00006614	SV00006614-RA	0	0	0	0	0	0	0	0	0	0
SV00006615	SV00006615-RA	29.63	0	0	0	0	0	0	0	0	0
SV00006616	SV00006616-RA	0.21	0	0	8.96	7.35	14.09	11.18	16.7	5.32	6.02
SV00006617	SV00006617-RA	0	0	0	0.39	0	0	0	1.11	0	0
SV00006618	SV00006618-RA	0	0	0	0	0	0	0	0	0	0
SV00006619	SV00006619-RA	0	0	0	0	0	0	0	0	0	0
SV00006620	SV00006620-RA	0	0	0	0	0	0	0	0	0	0
SV00006621	SV00006621-RA	0	0	0	0	0	0	0	0	0	0
SV00006622	SV00006622-RA	0.28	0	0	0	0	0.29	0.24	0	0	0
SV00006623	SV00006623-RA	0	0	0	0	0	0	0	0	0	0
SV00006624	SV00006624-RA	0.37	4.3	7.9	0.24	1.52	0.3	0.3	0	0	0
SV00006624	SV00006624-RB	0.07	3.68	11.8	0.68	2.6	3.58	1.1	4.32	0.48	2.8
SV00006625	SV00006625-RA	8.52	63.88	18.06	0.7	1.32	0.83	1.34	1.94	0.28	1.35
SV00006626	SV00006626-RA	0	0	0.22	0	0	0	0	0	0	0
SV00006627	SV00006627-RA	59.6	57.24	19.77	247.99	258.73	339.46	362.62	386.93	304.5	327.4
SV00006628	SV00006628-RA	5.35	4.11	57.22	52.02	46.46	68.69	53.02	65.62	80.8	53.38
SV00006629	SV00006629-RA	0	0.47	150.73	5.31	11.27	3.19	3.19	9.16	5.95	3.95
SV00006630	SV00006630-RA	3.17	3.1	1.48	9.92	19.06	13.73	23.84	9.19	6.83	17.32
SV00006631	SV00006631-RA	1.07	4.89	1.04	0	0	0.1	0	0	0	0
SV00006632	SV00006632-RA	0.88	11.37	1.81	0	1.07	0	0	0.27	0	0
SV00006633	SV00006633-RA	14.08	23.55	17.49	45.44	62.8	57.87	80.36	57.81	25.33	63.15
SV00006634	SV00006634-RA	12.83	20.1	21.62	64.21	49.71	78.46	80.43	61.5	64.45	64.4
SV00006635	SV00006635-RA	44.38	49.58	38.65	168.11	159.34	227.71	207.44	225.02	272.55	230.92
SV00006636	SV00006636-RA	18.93	12.44	33.95	6.58	14.1	7.67	12.85	91.49	10.51	8.05
SV00006637	SV00006637-RA	0.67	4.3	5.98	1.96	4.04	8.6	5.56	3.58	3.34	2.5
SV00006637	SV00006637-RB	0.39	4.96	19.7	25.54	28.08	27.44	16.3	12.66	15.88	29.04
SV00006638	SV00006638-RA	1.57	6.82	10.29	7.06	6.78	6.57	4.69	3.52	3.12	9.26
SV00006639	SV00006639-RA	2.32	16.31	7.85	13.75	6.94	10.01	8.56	5.35	15.97	10.42
SV00006640	SV00006640-RA	7.61	25.5	19.14	4.25	8	4.97	1.3	14.58	2.33	6.1
SV00006641	SV00006641-RA	21.64	26.52	23.58	86.98	65.03	79.78	85.57	90.56	131.18	101.86
SV00006642	SV00006642-RA	4.17	16.76	20.9	42.76	40.7	65.02	56.62	36.54	31.54	77.12
SV00006642	SV00006642-RB	3.09	17.38	17.28	77.02	46.52	83.08	77.4	34.32	43.06	80.64
SV00006643	SV00006643-RA	1.84	0.88	1.4	0.26	0	0	0	0	0	0
SV00006644	SV00006644-RA	2.63	0.73	1.23	0.51	0	0.41	0	0	0	0
SV00006645	SV00006645-RA	41.19	37.79	55.22	84.28	79.81	101.13	121.76	108.62	97.03	109.43
SV00006646	SV00006646-RA	35.42	37.74	52.03	172.02	141.4	151.14	161.85	144	116.08	150.08
SV00006647	SV00006647-RA	20.1	27.88	29.03	60.05	55.62	65.61	82.51	87.03	89.61	62.08
SV00006648	SV00006648-RA	62.67	151.83	306.93	154.66	122.49	137.77	154.42	193.2	236.53	156.61
SV00006649	SV00006649-RA	38.76	49	49.13	29.84	42.25	26.01	35.62	33.36	10.92	29.9
SV00006650	SV00006650-RA	105.61	6.07	0	0	0	0	0.65	0.71	1.4	1.31
SV00006651	SV00006651-RA	24.49	19.35	12.6	77.89	84.77	112.92	95.91	74.46	75.19	105.2
SV00006652	SV00006652-RA	0.17	3.31	8.12	0.03	0.08	0.19	0.3	0	0	0.26
SV00006653	SV00006653-RA	12.91	12.31	4.4	96.22	65.27	100.25	108.28	117.29	167.38	119.01
SV00006654	SV00006654-RA	6.11	18.1	41.47	4.54	8.95	6.31	7.79	4.44	3.45	7.34
SV00006655	SV00006655-RA	21.8	27.92	28.52	56.54	36.25	57.98	60.54	50.46	79.08	66.27
SV00006656	SV00006656-RA	146.3	84.38	196.51	195.11	211.77	162.76	142.31	140.22	193.07	175.94
SV00006657	SV00006657-RA	9.4	19	13.82	233.5	210.08	260.28	275.94	256.16	274.24	267.58
SV00006657	SV00006657-RB	9.4	19	13.82	233.5	210.08	260.28	275.94	256.16	274.24	267.58
SV00006658	SV00006658-RA	9.82	19.49	22.43	14.87	19.98	13.59	20.98	11.07	9.64	12.32
SV00006659	SV00006659-RA	166.81	206.53	22.05	735.02	658.58	581.99	722.67	544.98	252.01	561.83
SV00006660	SV00006660-RA	8.14	43.78	19.6	18.06	54.1	31.38	65.52	43.18	9.78	36.86
SV00006660	SV00006660-RB	8.82	19.8	5.06	18.32	8.8	5.6	21	3.5	7.14	4.28
SV00006661	SV00006661-RA	6.52	12.68	16.45	17.4	15.23	15.83	13.52	12.8	5.97	16.01
SV00006662	SV00006662-RA	4143.42	5104.59	1340.94	4039.37	5704.31	5240.18	6089.32	8276.24	9519.84	5044.34
SV00006663	SV00006663-RA	0	0	466.07	142.95	196.19	121.8	171.03	156.88	217.18	151.74
SV00006664	SV00006664-RA	0	0	1874.94	490.32	785.48	477.72	536.32	344.02	465.46	491.36
SV00006664	SV00006664-RB	0	0	0	0	0	7.1	0	0	45.66	0
SV00006665	SV00006665-RA	46.58	28.69	29.82	6.06	18.03	3.12	6.57	10.15	7.91	4.53
SV00006666	SV00006666-RA	460.94	1522.41	140.14	5.79	4.49	1.29	1.96	3.64	7.28	11.47
SV00006667	SV00006667-RA	0.27	3.29	6.09	0.03	0.02	0	0	0.02	0	0.38
SV00006668	SV00006668-RA	57.34	65.12	27.4	209.68	188.17	198.48	221.7	168.83	182.02	223.46
SV00006669	SV00006669-RA	8.55	59.9	41.34	4.24	16.46	9.61	12.96	7.32	3.37	14.53
SV00006670	SV00006670-RA	71.05	65.46	27.55	155.94	122.24	151.22	153.91	149.47	83.28	138.63
SV00006671	SV00006671-RA	0.99	0.37	8.53	0	4.96	1.02	0	1.37	0	0
SV00006672	SV00006672-RA	0	0	1.74	0	0.64	0	0	0	0	0
SV00006673	SV00006673-RA	11.59	35.83	17.46	7.48	9.92	10.21	12.86	7.14	3.29	8.73
SV00006674	SV00006674-RA	13.58	0	61.04	18.26	0	23.52	38.2	12.26	12.76	31
SV00006674	SV00006674-RB	0	84.92	0	1.4	34.56	17.62	0	21.76	0	5.92
SV00006675	SV00006675-RA	0.64	20.12	48.88	3.96	5.56	4.8	1.12	1.9	2.42	2.86
SV00006675	SV00006675-RB	0.62	19.28	52.56	0.86	2.3	0.94	0.8	0.38	0.18	1.18
SV00006676	SV00006676-RA	223.85	402.64	636.94	298.27	244.52	287.83	343.46	412.15	556.98	326.78
SV00006677	SV00006677-RA	5.86	0	1.08	0	0.66	0	0	0	0	0
SV00006677	SV00006677-RB	0	0	0	0.2	0	0	0.14	0	0	0
SV00006678	SV00006678-RA	0.66	0.68	0.43	0	0	0	0	0	0	0
SV00006679	SV00006679-RA	0	0.9	0.07	14.86	10.82	12.45	6.6	6.69	0.97	15.04
SV00006680	SV00006680-RA	52.92	0	0	0	0	0	0	0	0	0
SV00006681	SV00006681-RA	119.46	43.57	10.24	196.32	155.43	198.72	187.87	125.53	97.11	165.16
SV00006682	SV00006682-RA	20.32	91.12	6.04	25.93	10.1	31.33	21.72	33.64	33.03	28.92
SV00006683	SV00006683-RA	6.86	20.16	0.3	0	0	0	0	0	1.2	0
SV00006684	SV00006684-RA	10.55	25.48	0.26	18.04	8.24	15.36	14.45	10.92	18.95	15.6
SV00006685	SV00006685-RA	853.28	367.18	0.14	0	0	0	0	0	0	0
SV00006686	SV00006686-RA	0.33	2.97	9.93	0.72	0.59	0.08	0.49	0.52	0	0.98
SV00006687	SV00006687-RA	2093.16	18999	4.98	0	0	0	0.48	0	0	0.2
SV00006687	SV00006687-RB	0	3362.66	0	0	0	0	0	0	0.98	0
SV00006688	SV00006688-RA	0	1.42	0.75	0	1.18	0	0	0.44	0	0
SV00006689	SV00006689-RA	0	0	0	5.54	2.22	2.03	0.31	1.49	13.97	6.03
SV00006690	SV00006690-RA	8.31	45.38	61.72	158.72	136.2	218.16	158.38	109.78	106.32	205.08
SV00006690	SV00006690-RB	0	0	0	0	0	0	0	0	0	0
SV00006691	SV00006691-RA	107.26	362.12	1.03	0.28	0.09	0	0.1	0	1.05	0.22
SV00006692	SV00006692-RA	356.92	801.29	1.39	0.48	0	0	0	0	0	0.52
SV00006693	SV00006693-RA	0	0	0	0	0	0	0	0	0	0
SV00006694	SV00006694-RA	212.63	902.5	8.33	46.51	30.87	33.26	16.59	7.7	21.01	34.92
SV00006695	SV00006695-RA	1.72	7.91	4.76	9.28	5.7	7.62	9.72	5.03	3.46	7.81
SV00006696	SV00006696-RA	65.87	192.55	78.52	96.07	70.65	45.57	66.34	37.16	39	72.68
SV00006697	SV00006697-RA	1.84	36.56	13.76	4.26	8.78	13.38	5.84	8.22	3.66	5.94
SV00006697	SV00006697-RB	8.61	33.68	27.42	152.22	87.92	109.36	139.4	99.76	54.06	91.16
SV00006698	SV00006698-RA	5.44	7.97	29.02	70.2	50.23	68.48	71.7	66.55	75.53	83.58
SV00006699	SV00006699-RA	16.77	75.06	15.64	0.85	0.32	0.6	0.77	0.7	0.27	0.57
SV00006700	SV00006700-RA	1.16	6.37	7.91	0.96	1.1	0.33	0.7	0.2	0.29	1.02
SV00006701	SV00006701-RA	1.73	3.61	4.53	3.14	2.33	1.18	0.79	0.07	0.37	0.7
SV00006702	SV00006702-RA	0	0	85.91	18.99	14.66	13.25	15.92	20.28	31.54	12.58
SV00006703	SV00006703-RA	18.54	37.06	32.48	58.19	45.64	75.66	73.57	46.89	116.7	77.5
SV00006704	SV00006704-RA	6.16	12.07	51.06	31.96	36.3	38.72	34.75	32.16	15.05	40.4
SV00006705	SV00006705-RA	7.29	8.2	5.28	68.4	52.09	83.5	80.78	68.98	54.94	93.74
SV00006706	SV00006706-RA	1.22	2.9	2.83	0.19	0.19	0	0	0.42	0	0
SV00006707	SV00006707-RA	5.66	2.33	0.35	8.69	5.98	3.34	6.07	1.67	7.57	13.49
SV00006708	SV00006708-RA	6.11	4.62	0.76	0.25	0	0	0.08	0	0	0
SV00006709	SV00006709-RA	74.12	75.48	47.81	8.36	21.47	5.74	6.88	5.89	4.92	6.65
SV00006710	SV00006710-RA	1.87	0.77	1.02	1.18	0.97	0	0.11	0.12	0.09	0.8
SV00006711	SV00006711-RA	15.58	4	1.54	0	3.78	0.38	0.21	0.23	1.26	0.5
SV00006712	SV00006712-RA	2.63	0	13.23	1.51	1.97	4.31	3.8	2.38	2.27	0.65
SV00006713	SV00006713-RA	29.01	1.15	0.67	0.11	0.53	0.09	14.51	19.66	0	0.87
SV00006714	SV00006714-RA	0.43	0.41	0	0	0	0.14	0	0	0	0
SV00006715	SV00006715-RA	9.81	104.16	92.52	67.44	79.36	106.08	82.48	84.5	65.72	110.6
SV00006715	SV00006715-RB	2.01	30.18	41.24	171.86	142.7	169.38	173.7	172.94	86.98	179.64
SV00006716	SV00006716-RA	5.44	23.54	12.76	95.96	92.5	111.66	110.48	75.54	44.66	90.8
SV00006716	SV00006716-RB	1.36	15.94	12.6	28.1	34.92	4	51.44	38.78	18.24	26.72
SV00006717	SV00006717-RA	22.47	39.26	37.28	63.18	63.39	71.43	67.73	60.28	33.41	73.47
SV00006718	SV00006718-RA	5.82	14.9	7.73	78.62	66.46	73.22	77.91	63.39	39.48	77.95
SV00006719	SV00006719-RA	0	0	72.8	75.54	57.7	51.3	19.12	15.4	2.7	90.58
SV00006719	SV00006719-RB	38.44	49.02	68.08	297.52	236.5	290.76	331.14	302.74	330.74	274.86
SV00006720	SV00006720-RA	0	0	0	0	0	0	0	0	0	0
SV00006720	SV00006720-RB	22.36	63.48	123.66	213.86	226.8	202.86	221.48	161.7	105.58	212.7
SV00006721	SV00006721-RA	50.49	38.9	12.08	1.89	5.49	2.83	1.89	6.25	3.17	0
SV00006722	SV00006722-RA	120.67	45.64	94.01	20.49	33.87	8.32	12.94	18.21	15.49	11.47
SV00006723	SV00006723-RA	2.87	4.2	5.48	50.7	41.38	52.46	48.76	28.23	43.45	49.63
SV00006724	SV00006724-RA	0	0	0	0	0	0	0	0	0	0
SV00006725	SV00006725-RA	2.94	18.06	6.62	11.59	16.38	15.65	14.81	6.23	5.33	16.99
SV00006726	SV00006726-RA	1.53	0.19	136.71	12.31	58.23	9.77	6.99	18.21	11.55	9.57
SV00006727	SV00006727-RA	6.05	0	0	0	0	0	0	0	0	0
SV00006728	SV00006728-RA	14.68	21.02	4.21	0.55	0	0	1.86	0	0	0.11
SV00006729	SV00006729-RA	3.1	17.82	14.02	1.08	4.41	1.04	1.24	1.24	0.57	0.85
SV00006730	SV00006730-RA	1.84	0.34	0	0.58	0.28	0.24	0	0	1.54	0
SV00006730	SV00006730-RB	29.58	87.04	184.7	220.56	215.84	251.76	241.86	194.24	120.64	268.84
SV00006731	SV00006731-RA	15.49	0.71	61.1	2.59	3.14	1.75	2.21	1.5	0.47	1.43
SV00006732	SV00006732-RA	51.49	6.4	0	0	0	0	0.31	0	0	0
SV00006733	SV00006733-RA	97.82	12.74	0	0.17	0	0.27	0	0	0.63	0
SV00006734	SV00006734-RA	7.83	5.23	0.19	0	0	0	0.21	0	0.25	0
SV00006735	SV00006735-RA	20.9	3.42	0	0	0	0	0	0	0	0
SV00006736	SV00006736-RA	7.57	8.45	0	5.64	1.81	4.12	2.63	1.47	2.84	2.07
SV00006737	SV00006737-RA	84.98	1.1	0	0	0	0	0	0	0	0
SV00006738	SV00006738-RA	7.66	2.65	1.82	0.14	0.13	0.44	0.41	0.39	0	0
SV00006739	SV00006739-RA	42.7	7.25	0.55	0.9	0.54	0	0.08	2.76	0.3	0
SV00006740	SV00006740-RA	1.12	20.91	1.52	187.04	0.59	4.91	5.17	20.47	2.81	3.01
SV00006741	SV00006741-RA	17.3	0.23	10.51	0.88	1.34	0	0	0.44	0.18	0
SV00006742	SV00006742-RA	64.06	2.34	0.46	0	0.61	0	0	0	0	0
SV00006743	SV00006743-RA	148.3	1.06	0.75	0	0.73	0.25	0.1	0.11	0	0
SV00006744	SV00006744-RA	396.34	33.81	15.86	250.06	201.56	235.45	183.86	218.71	116.25	161.61
SV00006745	SV00006745-RA	1.78	6.13	26.61	1.24	6.25	1.36	2.16	2.37	1.47	5.04
SV00006746	SV00006746-RA	0	0.5	0.13	0	0	0	0.15	0	0	0
SV00006747	SV00006747-RA	71.61	37.01	181.61	55.38	78.08	62.99	58.59	60.94	27.66	60.48
SV00006748	SV00006748-RA	7.81	16.4	14.54	37.65	44.49	48.13	43.26	52.98	19.49	48.16
SV00006749	SV00006749-RA	14.1	129.35	91.54	18.19	33.3	12.78	14.64	11.21	4.66	9.64
SV00006750	SV00006750-RA	90.28	5.08	3.34	0.61	0.58	0.12	0	0.44	0.45	0
SV00006751	SV00006751-RA	47.16	6.29	22.89	0.44	2.91	0.47	0.59	1.16	0.51	0.34
SV00006752	SV00006752-RA	1.3	0	0.71	0	0	0	0	0	0	0
SV00006753	SV00006753-RA	14.19	2.22	1.77	0.72	0	0.06	0.22	0	0	0.76
SV00006754	SV00006754-RA	36.39	0.68	0.9	0.44	0.63	0	0.1	0	0	0.35
SV00006755	SV00006755-RA	49.58	153.12	49.06	4.56	24.29	4.42	2.47	17.36	3.15	4.96
SV00006756	SV00006756-RA	16.59	30.77	83.97	13.91	18.44	28.86	23.45	22.6	5.81	26.1
SV00006757	SV00006757-RA	6.11	78.36	91.9	4	4.4	3.44	1.8	1.68	0.46	1.02
SV00006757	SV00006757-RB	68.03	319.86	513.3	89.78	53.48	88.84	65.18	42.84	35.94	83.28
SV00006758	SV00006758-RA	0.1	0.42	0.3	0	0	0	0	0	0	0
SV00006759	SV00006759-RA	0	0	0.15	0	0	0	0	0	0	0
SV00006760	SV00006760-RA	0	0	0.14	0.11	0	0	0	0	0	0
SV00006761	SV00006761-RA	0	0	0	0	0	0	0	0	0	0
SV00006761	SV00006761-RB	0	8.54	8.98	0	0	0	0	0	0	0
SV00006762	SV00006762-RA	0	6.77	0.68	0	0	0	0	0	0.41	0
SV00006763	SV00006763-RA	0	2	1.64	0	0	0	0	0	0	0
SV00006763	SV00006763-RB	0.22	6.7	3.08	0.46	0	0.18	0	0	0	0
SV00006764	SV00006764-RA	0	0	0	0	0	0	0	0	0	0
SV00006765	SV00006765-RA	38.21	1.2	0.32	0	0	0.42	0	0	0	0
SV00006766	SV00006766-RA	9.71	63.89	138.65	35.94	24.93	29.09	27.98	20.01	20.45	69.85
SV00006767	SV00006767-RA	6.06	13.83	8.14	40.92	53.18	43.78	81.48	34.64	17.53	42.56
SV00006768	SV00006768-RA	55.37	73.45	37.68	262.48	263	247.78	248.36	288.82	162.83	219.29
SV00006769	SV00006769-RA	2.01	8.91	6.22	2.9	4.86	4.92	8.44	3.08	1.71	5.52
SV00006770	SV00006770-RA	1.23	0.78	1.65	0.63	1.26	1.59	2.13	0.33	0.69	0.36
SV00006770	SV00006770-RB	0.4	0	0	0	0	0	0	0	0	0
SV00006770	SV00006770-RC	0.24	1.62	4.8	0.06	2.16	1.26	3.6	1.32	0.81	5.28
SV00006771	SV00006771-RA	0.02	1.07	0.07	0	0	0	0	0	0	0
SV00006772	SV00006772-RA	0	0	0	0	0	0	0	0	0	0
SV00006773	SV00006773-RA	1.61	0.07	0	0	0.27	0	0	0	0.08	0
SV00006774	SV00006774-RA	0.07	0.49	0.56	0.03	0	0	0	0	0	0.11
SV00006775	SV00006775-RA	0	0	0.21	0	0	0	0	0	1.09	0
SV00006776	SV00006776-RA	0	0	0.11	0	0	0.05	0	0	0	0.23
SV00006777	SV00006777-RA	0	0	0.14	0	0	0	0	0	0	0
SV00006778	SV00006778-RA	0	0	0	0	0	0	0	0	0	0
SV00006779	SV00006779-RA	0	0	0	0	0	0.07	0	0	0	0
SV00006780	SV00006780-RA	0.78	0.37	0.21	0	0.06	0	0.2	0	0	0.05
SV00006781	SV00006781-RA	0.48	0	1.33	0.3	0.95	0.16	0	0.29	0.48	0
SV00006782	SV00006782-RA	4.85	41.46	18.64	0	0.89	0	0	3.68	0.27	0.2
SV00006783	SV00006783-RA	0.18	2.99	7.65	0.68	0.11	0.41	0.31	0	1.21	1.29
SV00006784	SV00006784-RA	24.77	0	0.97	0	0	0	0.46	0	0	0
SV00006785	SV00006785-RA	6.09	27.72	24.56	1.2	1.86	1.38	0.94	1.08	0.45	1.59
SV00006786	SV00006786-RA	6.7	30.81	110.49	3.55	7.52	4.81	6.65	2.54	1.76	5.24
SV00006787	SV00006787-RA	25.76	19.15	34.26	40.38	44.93	57.61	46.89	67.81	28.93	55.41
SV00006788	SV00006788-RA	88.53	99.53	0.6	0.4	1.34	0.77	1.68	0.96	0.33	0.78
SV00006789	SV00006789-RA	6.64	55.16	60.88	8.6	21.22	15.3	25.92	15.09	9.53	18.24
SV00006790	SV00006790-RA	18.42	15.81	14.48	20.81	20.48	25.5	24.47	23.47	10.57	28.5
SV00006791	SV00006791-RA	0	0	0.8	4.94	8.32	7.61	6.68	4	8.02	8.9
SV00006792	SV00006792-RA	1.02	0.49	0.17	6.97	3.4	7.76	9.86	6.35	5.76	6.74
SV00006793	SV00006793-RA	0	3.43	0.33	1.63	7.33	2.59	3.06	2.33	2.58	3.01
SV00006794	SV00006794-RA	1.25	1.82	0	17.67	10.9	14.49	12.39	11.7	10.34	22.74
SV00006795	SV00006795-RA	0.55	2.94	0.28	9.52	9.84	6.12	11.76	7.27	13.06	11.21
SV00006796	SV00006796-RA	4.83	6.13	1.43	26.09	18.21	23.35	19.43	10.83	16.47	30.77
SV00006797	SV00006797-RA	0	1.21	3.81	5.3	2.15	7.39	1.96	6.54	6.01	3.4
SV00006798	SV00006798-RA	0.35	4.83	0.18	6.08	8.58	7.2	7.21	5.21	7.63	8.69
SV00006799	SV00006799-RA	0	0	0	1.04	2.12	7.27	0	0.72	1.08	3.35
SV00006800	SV00006800-RA	0.51	2.94	0.78	10.05	9.47	14.08	15.11	13.67	9.77	20.3
SV00006801	SV00006801-RA	1.1	0	0	36.82	20.42	22.97	37.68	2.24	25.39	18.58
SV00006802	SV00006802-RA	1	0	1.65	4.11	6.12	2.69	6.1	5.74	4.65	10.95
SV00006803	SV00006803-RA	0	0	0	5.48	0	5.93	5.38	7.5	0	12.3
SV00006804	SV00006804-RA	1.62	0	0	4.47	0.87	4.27	2.56	8.51	1.15	2.83
SV00006805	SV00006805-RA	0.59	1.44	0.3	3.01	3.87	4.81	4.18	1.8	4.66	3.78
SV00006806	SV00006806-RA	0	0	0.79	2.28	2.84	4.66	3.22	0.7	1.38	1.55
SV00006807	SV00006807-RA	2.29	4.92	2.85	32.67	24.93	32.64	31.57	34.17	39.94	35.01
SV00006808	SV00006808-RA	1.37	2.58	1.21	10.23	10.83	14.35	7.31	10.19	14.43	13.83
SV00006809	SV00006809-RA	3.96	2.14	4.5	14.04	7.57	21.83	30.26	15.49	19.38	5.25
SV00006810	SV00006810-RA	1.43	0.9	0	7.34	6.58	12.56	5.75	5.26	6.67	11.01
SV00006811	SV00006811-RA	1.3	1.09	0.29	8.53	8.68	11.75	10.9	7.3	14.34	12.01
SV00006812	SV00006812-RA	1.82	2.45	1.73	11.35	7.84	13.03	12.25	9.71	9.99	13.17
SV00006813	SV00006813-RA	6.02	12.89	7.25	52.68	44.05	57.92	59.41	35.62	57.43	84.02
SV00006814	SV00006814-RA	1.45	2.96	2.43	8.19	4.53	5.05	7.27	2.96	4.77	6.53
SV00006815	SV00006815-RA	5.85	3.91	1.18	34.47	44.39	59.94	51.09	40.85	56.46	51.45
SV00006816	SV00006816-RA	3.66	4.29	3.02	23.26	15.32	24.04	26.19	16.98	26.25	25.82
SV00006817	SV00006817-RA	7.94	7.49	2.64	39.8	31.15	58.6	66.52	46.66	51.83	58.82
SV00006818	SV00006818-RA	4.79	10.91	3.83	84.02	56.69	89.13	72.14	86.08	94.71	82
SV00006819	SV00006819-RA	0.58	4.24	1.79	7.01	10.26	10.34	11.74	4.91	8.24	9.48
SV00006820	SV00006820-RA	1.26	3.89	2.88	16.11	12.68	16.48	19.55	14.55	23.72	18.14
SV00006821	SV00006821-RA	1.36	7.08	5.96	29.59	22.64	27.17	22.92	32.45	19.56	29.55
SV00006822	SV00006822-RA	8.17	7.56	7.29	83.32	37.35	96.47	96.58	76.47	81.35	95.77
SV00006823	SV00006823-RA	1.1	4.12	0.73	13.93	5.93	18.33	13.58	11.15	15.44	16.22
SV00006824	SV00006824-RA	1.98	4.05	1.78	21.41	17.81	19.84	20.22	22.81	21	23.63
SV00006825	SV00006825-RA	1.93	0	4.37	33.64	24.78	18.39	27.19	15.69	31.09	29.88
SV00006826	SV00006826-RA	0.66	3.05	1.54	6.63	6.53	7.32	6.81	5.02	5.19	11.49
SV00006827	SV00006827-RA	76.06	97.43	62.73	931.45	673.39	1037.15	1030.81	879.17	1076.54	1081.45
SV00006828	SV00006828-RA	0.92	2.45	0.3	3.69	3.98	4.55	5.28	6.11	4.68	5.05
SV00006829	SV00006829-RA	0.13	1.13	0	3.76	5.16	7.86	6.36	2.94	4.61	3.87
SV00006830	SV00006830-RA	6.57	10.7	0	39.26	30.42	26.86	54.38	95.56	40.84	59.14
SV00006830	SV00006830-RB	2.29	0	4.08	29.26	74.38	76.3	46.02	24.9	30.86	76.54
SV00006831	SV00006831-RA	3.35	8.41	5.45	28.72	28.95	36.36	34.48	34.49	26	22.47
SV00006832	SV00006832-RA	11.12	20.53	12.54	100.57	107.79	115.84	139.44	92.83	80.09	111.04
SV00006833	SV00006833-RA	24.19	38.78	32.1	242.51	198.43	246.39	262.66	224.21	183.94	246.28
SV00006834	SV00006834-RA	62.62	90.22	51.37	113.86	111.67	96.77	101.99	91.36	82.04	100.89
SV00006835	SV00006835-RA	69.13	70.77	94.28	164.57	169.9	182.2	199.2	249.56	317.86	209.04
SV00006836	SV00006836-RA	168.81	89.26	147.68	182.88	170.6	198.12	195.35	215.95	287.66	239.97
SV00006837	SV00006837-RA	213.28	651.02	21.52	33.9	92.24	168.1	225.96	311.28	308.98	142.38
SV00006837	SV00006837-RB	1.34	1.6	3.42	1.68	0	0.34	0.58	1.62	0	0
SV00006838	SV00006838-RA	6.03	53.48	77.72	68.84	54.16	58.28	76.1	48.4	24.74	62.1
SV00006838	SV00006838-RB	1.71	0	0	0	0	0	0	0	0	0
SV00006839	SV00006839-RA	30.42	7.79	13.12	23.33	37.38	26.72	24.23	32.31	27.77	26.72
SV00006840	SV00006840-RA	3.17	20.92	38.62	7.04	4.77	8.11	5.87	1.23	6.57	4.48
SV00006841	SV00006841-RA	6.98	42.16	60.45	8.22	9.52	11.12	7.43	3.94	2.42	8.52
SV00006842	SV00006842-RA	145.43	196.63	297	194.74	196.44	215.45	187.6	180.61	228.1	243.99
SV00006843	SV00006843-RA	24.87	40.24	64.83	1.99	6.36	0.34	0.97	7.42	0.99	2.58
SV00006844	SV00006844-RA	0.62	5.1	4.17	0.73	0.02	0	0.04	0.02	0	0.32
SV00006845	SV00006845-RA	0	0	0	0	0	0	0	0	0	0
SV00006846	SV00006846-RA	0	0	0	0	0	0	0	0	0	0
SV00006847	SV00006847-RA	0	0	0	0	0	0	0	0	0	0
SV00006848	SV00006848-RA	0	0	0	0	0	0	0	0	0	0
SV00006849	SV00006849-RA	0	0	0	0	0	0	0	0	0	0
SV00006850	SV00006850-RA	0	0	0	0.15	0	0	0	0	0	0.04
SV00006851	SV00006851-RA	0	0	0.15	0	0	0.2	0.22	0	0.14	0
SV00006852	SV00006852-RA	0	0	2.61	0	0	0	0	0	0	0
SV00006853	SV00006853-RA	0	0	0	0	0	0	0	0	0	0
SV00006854	SV00006854-RA	1.14	7.73	4.43	0.24	0.02	0.18	0.09	0.14	0.05	0.23
SV00006855	SV00006855-RA	0	0	2.49	0	0	0.63	0.42	0.45	0.08	0
SV00006856	SV00006856-RA	0	0.19	0.72	0	0.05	0	0.11	0	0	0.04
SV00006857	SV00006857-RA	0	0	1.38	0.12	0.28	0.05	0.16	0.3	0.29	0.33
SV00006858	SV00006858-RA	0	0	1.3	0.27	0	0.11	0	0	0	0
SV00006859	SV00006859-RA	0	0.64	2.47	0	0.13	0.22	0.28	0.15	0	1.27
SV00006860	SV00006860-RA	0.02	0.38	1.59	0.16	0.1	0.45	0.21	0	0.02	0.07
SV00006861	SV00006861-RA	0.04	0	0	0	1.1	0	0	0	0	1.04
SV00006861	SV00006861-RB	0	0.52	5.08	1.26	0.14	0.88	0.86	0.58	0.72	0
SV00006862	SV00006862-RA	105.41	111.58	32.76	8.12	27.91	3.31	3.35	4.82	1.82	5.62
SV00006863	SV00006863-RA	7.17	9.9	89.16	8.1	19.15	3.86	5.43	5.32	3.09	6.41
SV00006864	SV00006864-RA	11.44	3.38	4.14	5.11	2.81	1.12	1.46	3.45	0.16	6.85
SV00006865	SV00006865-RA	3.41	0	3.14	0	0	0	0	0	0	0
SV00006866	SV00006866-RA	87.26	81.55	144.15	335.82	235.59	343.06	308.31	330.93	334.75	314.43
SV00006867	SV00006867-RA	12.78	30.39	145.77	1.67	1.19	1.87	1.13	1.3	1.15	3.2
SV00006868	SV00006868-RA	0	0	1561.12	351.75	204.1	195.91	259.6	112.28	340.65	16.88
SV00006869	SV00006869-RA	0	0.81	1.11	0.1	0	0	0	0	0	0
SV00006870	SV00006870-RA	0.36	3.59	13.41	1.93	2.13	1.55	2.7	1.5	3.17	1.29
SV00006871	SV00006871-RA	12.36	32.22	34.22	15.34	27.8	25.13	25.04	9.87	6.46	31.32
SV00006872	SV00006872-RA	6.11	25.82	18.68	56.24	49.72	55.06	55.16	55.24	84.66	58.26
SV00006872	SV00006872-RB	6.62	9.16	7.06	47.84	59.92	53.48	80.6	106.86	144.06	67.74
SV00006873	SV00006873-RA	4.48	0.64	1.19	49.38	42.29	63.14	56.68	38.06	57.61	63.59
SV00006874	SV00006874-RA	15.82	24.21	64.18	36.64	30.33	25.67	30.6	31.54	19.64	24.82
SV00006875	SV00006875-RA	11.37	23.08	51.36	37.02	25.16	25.31	28	28.21	19.36	26.87
SV00006876	SV00006876-RA	78.68	138.72	118.3	323.07	233.22	250.61	280.64	267.98	291	361.98
SV00006877	SV00006877-RA	40.73	28.96	33.26	3.47	37.82	1.14	33.78	63.18	58.05	0.06
SV00006878	SV00006878-RA	25.17	1.87	3.49	3.17	2.06	0.81	2.52	1.73	2.48	0.43
SV00006879	SV00006879-RA	23.18	73.02	22.68	45.94	86.11	51.23	110.63	43.33	28.5	59.33
SV00006880	SV00006880-RA	0.8	0	0.49	7.07	0.58	7.44	6.08	2.76	7.27	6.23
SV00006881	SV00006881-RA	104.7	94.23	330.12	307.02	249.23	297.59	274.1	237.59	132.67	245.84
SV00006882	SV00006882-RA	77.08	17.18	36.93	38.28	19.7	17.12	27.22	23.7	24.32	33.13
SV00006883	SV00006883-RA	49.22	162.8	354.89	344.04	316.95	281.81	288.44	520.3	335.21	274.27
SV00006884	SV00006884-RA	29.97	211.39	0.26	0	0	0	0	0	0	0
SV00006885	SV00006885-RA	40.01	57.74	75.04	96.81	84.07	101.1	84.09	69.12	37.07	108.93
SV00006886	SV00006886-RA	41.78	24.64	26.89	99.62	101.48	100.99	120.51	101.89	156.66	116.2
SV00006887	SV00006887-RA	11	3.74	3.96	223.16	167.97	222.25	219.39	144.6	85.24	201.95
SV00006888	SV00006888-RA	115.8	138.77	72.39	582.05	546.46	719.68	659.89	504.03	431.39	698.2
SV00006889	SV00006889-RA	46.66	52.71	45.52	110.1	131.16	122.49	114.7	125.66	131.71	118.06
SV00006890	SV00006890-RA	0	0.57	25.16	1.38	1.98	0.64	1.14	0.93	0.53	0.78
SV00006891	SV00006891-RA	139.12	214.92	193.38	21.97	28.63	7.36	9.16	7.86	3.96	8.63
SV00006892	SV00006892-RA	162.79	252.79	658.8	148.5	87.32	44.36	51.87	56.76	79.25	39.82
SV00006893	SV00006893-RA	1.95	19.58	1.23	0.81	0	0.08	0	0.22	0.38	0.64
SV00006894	SV00006894-RA	0.23	2.32	1.58	1.73	0.41	1.85	0.1	1.97	0.08	0
SV00006895	SV00006895-RA	0.28	5.58	0.66	0.03	0.12	0.12	0	0.06	0	0.36
SV00006895	SV00006895-RB	0.28	5.58	0.66	0.03	0.12	0.12	0	0.06	0	0.36
SV00006895	SV00006895-RC	0.46	47.58	4.89	0	0.45	0	0	0	0.06	0
SV00006896	SV00006896-RA	0.49	1.33	0.11	0.34	0	0.09	0	0	0	0
SV00006897	SV00006897-RA	8.8	19.09	7.66	126.57	105.55	133.3	123.32	129.91	60.37	149.17
SV00006898	SV00006898-RA	69.93	70.35	36.53	50.72	41.92	46.84	53.98	46.67	28.78	52.89
SV00006899	SV00006899-RA	321.29	365.98	5106.52	465.39	481.19	380.63	310.41	269.78	106.86	325.83
SV00006900	SV00006900-RA	11.57	37.67	28.6	145.2	87.87	105.44	83.88	48.65	50.2	89.21
SV00006901	SV00006901-RA	16.78	43.16	15.2	8.6	10.26	2.05	4.86	6.35	5.45	3.25
SV00006902	SV00006902-RA	0.11	267.98	0	0.58	0	0	0	0	0.3	1
SV00006902	SV00006902-RB	0	49.42	0	0	0	0	2	0	0	0
SV00006903	SV00006903-RA	2.82	6.4	4.39	1.11	0	0	0.92	1.39	1.03	0
SV00006904	SV00006904-RA	0.13	131.85	0.96	0.47	0	0.32	1.23	0.11	0.3	0.87
SV00006905	SV00006905-RA	8.2	8.9	27.27	13.22	6.64	1.16	3.68	12.88	2.49	1.91
SV00006906	SV00006906-RA	42.74	85.38	45.86	139.32	108.42	105.28	116.34	117.2	67.5	119
SV00006906	SV00006906-RB	86.09	115.34	86.1	177.04	138.66	119.64	111.08	188.46	88.3	127.42
SV00006907	SV00006907-RA	0.65	4.24	2.87	1.62	0.84	1.07	1.4	2.61	0.98	0.58
SV00006908	SV00006908-RA	8.52	12.3	14.74	42.2	19.34	32.04	34.75	24.25	47.4	22.85
SV00006909	SV00006909-RA	60.21	37.53	51.74	126.2	78.7	96.75	101.16	61.64	47.91	92.21
SV00006910	SV00006910-RA	1.56	17.2	64.71	3.64	12.14	11.73	12.97	8.92	3.92	15.36
SV00006911	SV00006911-RA	0.34	2.7	3.37	0	0	0	0	0	0	0
SV00006912	SV00006912-RA	0.97	0	0	0	0	0	0	0	0	0
SV00006913	SV00006913-RA	205.23	96.21	57.65	222.59	186.09	245.26	262.79	226.29	307.39	229.87
SV00006914	SV00006914-RA	9.35	6.71	5.36	27.9	19.42	22.91	26.76	14.63	24.41	18.41
SV00006915	SV00006915-RA	55.22	21.69	36.42	124.97	131.66	123.46	158.55	115.64	136.61	129.54
SV00006916	SV00006916-RA	5.88	22.52	8.95	44.7	54.9	60.38	67.33	80.08	152.69	83.54
SV00006917	SV00006917-RA	85.73	157.38	180.48	356.64	416.72	376.06	472.92	462.92	583.62	434.98
SV00006917	SV00006917-RB	0.11	0	0	0	0	0	0	0	0	0
SV00006918	SV00006918-RA	29.52	77.95	35.85	174.09	162.66	185.52	162.29	175.47	155.37	168.22
SV00006919	SV00006919-RA	2.61	6.61	0	0	0	0.09	0	0	0	0
SV00006920	SV00006920-RA	0	0	0	0	0.14	0.06	0	0	0	0
SV00006921	SV00006921-RA	4.14	5.9	14.86	1.24	3.5	1.66	1.56	1.24	0.28	1.56
SV00006921	SV00006921-RB	4.05	1.96	11.82	0.74	2.42	0	1.82	0	1.82	2.72
SV00006922	SV00006922-RA	0.97	1.3	0.95	311.33	257.61	345.64	272.67	210.11	158.39	319.18
SV00006923	SV00006923-RA	104.15	21.18	58.6	14.64	24.53	3.29	5.31	4.27	2.98	3.14
SV00006924	SV00006924-RA	0.84	1.46	0.63	0	0.04	0	0	0	0	0
SV00006925	SV00006925-RA	0.8	0.85	0.1	0	0.04	0	0	0	0	0.26
SV00006926	SV00006926-RA	4.5	4.28	5.2	0.58	0.55	0.07	0.42	0.21	0.32	0.19
SV00006927	SV00006927-RA	8.15	4.92	2.69	0.26	0.59	0.12	0	1.5	0.26	0.03
SV00006928	SV00006928-RA	5.4	12.92	6.27	0.99	0.51	0.74	0.29	0.47	0.06	0.37
SV00006929	SV00006929-RA	5.66	5.03	1.84	0.6	0.08	0.38	0	0.35	0.3	0.03
SV00006930	SV00006930-RA	6.01	7.5	6.25	0.94	0.66	0.46	0.61	1.13	0.18	0.29
SV00006931	SV00006931-RA	1.4	2.46	0.81	0	0.03	0.12	0	0.03	0	0
SV00006932	SV00006932-RA	3.43	2.78	2.41	0.4	0.93	0.13	0.13	0.09	0.19	0.4
SV00006933	SV00006933-RA	0.73	3.6	0.78	0.89	0	0	0	0	0	0
SV00006934	SV00006934-RA	5.18	6.31	9.47	0.5	0.39	0.66	0	1.16	0.61	0.11
SV00006935	SV00006935-RA	89.18	119.33	92.46	154.15	128.09	137.61	100.09	125.92	85.35	143.53
SV00006936	SV00006936-RA	0	0	0	0	0	0	0	0	0	0
SV00006937	SV00006937-RA	24.84	20.29	45.78	83.75	43.97	65.47	63.53	110.44	28.73	58.83
SV00006938	SV00006938-RA	120.19	202.71	268.18	66.75	31.78	14.74	15.32	69.39	17.6	12.01
SV00006939	SV00006939-RA	25.16	3.46	0	0.16	0.3	0.46	1.82	0.36	1.26	1.8
SV00006939	SV00006939-RB	25.16	3.46	0	0.16	0.3	0.46	1.82	0.36	1.26	1.8
SV00006940	SV00006940-RA	0.98	0	0.75	0.41	1.07	0.41	0	0	0	0
SV00006941	SV00006941-RA	667.4	327.24	757.16	254.34	332.74	233.44	167.62	194.89	116.07	220.1
SV00006942	SV00006942-RA	1.09	12.76	97.23	1.54	3.36	1.26	1.26	0.89	0.21	1.51
SV00006943	SV00006943-RA	27.12	30.75	40.63	63.85	78.32	65.6	78.2	77.69	98.56	64.09
SV00006944	SV00006944-RA	102.86	250.1	57.28	7.05	27.28	3.81	7.58	10.53	9.98	6.74
SV00006945	SV00006945-RA	2.27	11.56	17.12	10.2	19.22	17.08	22.9	8.42	8.14	14
SV00006945	SV00006945-RB	0	0	0	3.58	2.8	8.46	1.8	3.48	0	0
SV00006946	SV00006946-RA	1378.78	2015.75	163.22	1914.69	1959.78	1909.12	2078.1	2268.44	1394.62	1796.05
SV00006947	SV00006947-RA	6.23	19.26	196.4	12.03	15.41	7.02	6.21	6.44	5.09	9.02
SV00006948	SV00006948-RA	1.46	2.98	1.87	6.42	5.57	5.32	4.8	2.28	0.41	2.8
SV00006949	SV00006949-RA	34.67	27.76	3.77	103.2	102.36	111.32	127.98	69.07	51.37	77.91
SV00006950	SV00006950-RA	0	0.38	0	0.16	0.16	0.39	0.44	0	0.17	0.26
SV00006951	SV00006951-RA	29.82	214.96	82.94	9.74	7.16	5.54	6.56	13.54	4.58	6.74
SV00006951	SV00006951-RB	2.42	0	0	0	0.88	0	0	0	0	0
SV00006952	SV00006952-RA	2.27	8.98	2.45	0	0	0	0	0.34	0.76	0
SV00006953	SV00006953-RA	16.54	44.86	93.46	19.1	30.48	8	13.24	63.64	26.04	8.54
SV00006954	SV00006954-RA	17.11	3.24	7	3.06	3.39	0.49	0.66	2.73	1.37	0.97
SV00006955	SV00006955-RA	35.22	87.35	239.02	9.99	37.77	13.11	18.88	10.42	9.37	20.24
SV00006956	SV00006956-RA	7.42	19.65	67.19	54.6	38.13	66.18	48.42	38.64	47.58	63.08
SV00006957	SV00006957-RA	12.39	38.04	30.34	15.04	8.94	15.1	12.03	7.69	5.97	18.68
SV00006958	SV00006958-RA	0	0	0	0	0	0	0	0	0	0
SV00006959	SV00006959-RA	55.19	31.1	75.02	3.11	15.02	3.33	3.31	8.39	5.18	4.71
SV00006960	SV00006960-RA	84.68	505.94	25.68	0.64	1.76	0.3	0.72	1.08	0.18	1.84
SV00006960	SV00006960-RB	0	0	0	0	0	0	0	0	0.6	0
SV00006961	SV00006961-RA	0.18	1.6	5.93	0.03	0	0.18	0.02	0	0.05	0.1
SV00006962	SV00006962-RA	43.11	59.59	221.41	55.36	75.63	61.37	55.06	55.55	45.25	40.33
SV00006963	SV00006963-RA	2.03	8.49	5.05	1.62	2.51	1.75	3.4	1.3	0.61	3.12
SV00006964	SV00006964-RA	9.83	12.93	126.49	65.1	75.49	59.24	60.35	45.05	26.69	53.77
SV00006965	SV00006965-RA	3.66	1.31	1.39	86.49	79.43	68.57	95.35	53.77	38.32	68.08
SV00006966	SV00006966-RA	88.71	58.32	184.8	14.77	46.97	13.6	22.44	12.74	5.29	11.79
SV00006967	SV00006967-RA	182.86	169.12	370.33	38.66	81.2	38.07	45.88	37.06	11.7	34.87
SV00006968	SV00006968-RA	9.75	16.23	13.83	29.1	14.82	15.23	6.83	15.19	7.49	16.15
SV00006969	SV00006969-RA	25.61	20.9	8.55	171.85	143.85	140.63	112.87	117.81	136.71	122.15
SV00006970	SV00006970-RA	6.17	9.02	3.31	58.08	51.77	64.51	51.61	36.43	36.4	44.25
SV00006971	SV00006971-RA	2.82	19.68	18.75	3.24	5.33	2.39	1.57	4.25	2.01	3.43
SV00006972	SV00006972-RA	11.03	7.71	4.5	173.26	128.09	178.95	170.09	163.63	309.24	175.55
SV00006973	SV00006973-RA	11.01	13.33	12.93	75.96	58.42	74.57	58.76	50.3	76.3	53.88
SV00006974	SV00006974-RA	0.07	0	16.84	93.9	34.96	76.68	79.02	16.66	20.46	0
SV00006974	SV00006974-RB	15.26	31.58	0.54	7.26	22.18	0.26	0	35.6	0	46.34
SV00006975	SV00006975-RA	17.49	17.97	157.59	74.19	93.41	73.29	54.28	52.85	39.19	61.72
SV00006976	SV00006976-RA	2360.98	2393.74	2090.17	190	722.73	167.38	191.47	123.61	149.65	118.99
SV00006977	SV00006977-RA	7.91	12.23	63.69	0.84	2.14	0.68	1.15	0.57	0.66	1.37
SV00006978	SV00006978-RA	13.16	23.31	15.31	16.73	10.01	30.77	23.73	9.49	16.55	22.78
SV00006979	SV00006979-RA	6.33	10.95	28.93	9.25	12.34	15.2	13.93	11.1	4.01	15.45
SV00006980	SV00006980-RA	0.51	0.52	1.98	0.41	0.06	0	0	0.08	0	0.36
SV00006981	SV00006981-RA	39.29	45.92	12.82	2.9	5.63	1.43	1.68	6.94	1.4	2.21
SV00006982	SV00006982-RA	0	0.28	4.49	0	0	0.2	0.41	0	0.26	0
SV00006983	SV00006983-RA	145.75	3.21	0.78	0	0.41	0	0	0	0.34	0
SV00006984	SV00006984-RA	2.56	18.52	2.93	0.2	0.69	0.11	0.12	0.11	0.13	0.45
SV00006985	SV00006985-RA	0	0	0	0	0	0	0	0	0	0
SV00006986	SV00006986-RA	3.4	44.8	11.39	0.83	3.03	0.76	0.36	0.98	0	0.37
SV00006987	SV00006987-RA	9.82	16.83	77.23	12.41	23.27	6.78	8.63	9.57	6.32	13.57
SV00006988	SV00006988-RA	2.26	3.88	21.42	0	0.78	0	0	0	0	0
SV00006988	SV00006988-RB	0	11.38	5.2	0.94	1.04	1.12	0.56	0.3	0.42	1.18
SV00006989	SV00006989-RA	148.32	94.65	288.68	50.82	194.8	20.58	38.83	73.21	43.72	33.72
SV00006990	SV00006990-RA	7.21	12.64	68.09	9.55	14.93	7.02	5.13	5.61	4.4	9.81
SV00006991	SV00006991-RA	9.97	8.55	1.32	18.73	18.81	25.57	38.59	20.17	40.94	25.19
SV00006992	SV00006992-RA	35.92	39.89	45.37	125.65	76.19	132.4	124.65	89.57	114.31	121.43
SV00006993	SV00006993-RA	4.68	6.42	12.57	0.3	1.79	0.36	0.38	0.11	0.64	0
SV00006994	SV00006994-RA	12.82	4.57	1.32	191.86	142.66	179.92	191.51	91.56	42.31	160.45
SV00006995	SV00006995-RA	0.49	0	0	30.87	6.6	1.77	1.18	0.97	0.29	0.21
SV00006996	SV00006996-RA	1.47	0.52	0	0.85	0	0.05	0.04	0	0	0
SV00006997	SV00006997-RA	0.44	0.56	0.89	19.88	1.27	0.88	0.46	1.01	0	0.34
SV00006998	SV00006998-RA	93.66	0.99	0	1.6	0	0	0	0	0	0
SV00006999	SV00006999-RA	0.57	3.72	0	0.58	0.18	0	0	0.05	1.49	3.47
SV00007000	SV00007000-RA	379.24	96.13	4.03	0.62	0.16	0.07	6.72	0.42	4.86	0.29
SV00007001	SV00007001-RA	22.63	78.66	566.66	55.62	88.7	28.88	32	33.14	41.82	24.9
SV00007001	SV00007001-RB	7.63	38.88	175.5	19.18	39.4	1.68	4.26	1.56	1	8.34
SV00007002	SV00007002-RA	24.93	19.04	46.76	83.57	70.98	70.35	77.91	61.58	32.07	78.61
SV00007003	SV00007003-RA	15.68	23.51	55.58	54.68	61.65	56.88	54.56	43.6	24.36	52.93
SV00007004	SV00007004-RA	9.57	23.3	21.89	38.37	38.89	37.9	51.21	33.8	12.5	44.77
SV00007005	SV00007005-RA	6.79	16.63	44.36	15.56	1.34	1.77	1.12	0.88	4.36	0.71
SV00007006	SV00007006-RA	9.04	9.19	2.21	0.16	0.15	0.17	0.54	0	0	0.08
SV00007007	SV00007007-RA	8.53	10.9	8.11	15.87	21.44	6.82	26.07	8.27	5.93	11.07
SV00007008	SV00007008-RA	5.86	16.9	9.11	14.33	19.65	11.77	23.01	11.4	8.03	14.16
SV00007009	SV00007009-RA	153.25	1.32	0	0	0	0	0	0	0	0.26
SV00007010	SV00007010-RA	277.07	4.26	0.42	0	0	0	0	0	0	0.27
SV00007011	SV00007011-RA	0.2	0	0	0.08	0	0	0	0	0	0
SV00007012	SV00007012-RA	154.78	2.26	0.11	0	0	0	0	0	0	0
SV00007013	SV00007013-RA	7.49	0	0	0	0	0	0	0	0	0
SV00007014	SV00007014-RA	0.72	2.17	15.9	0.11	0.47	1.43	0.68	0	0.24	0.31
SV00007015	SV00007015-RA	63.01	0	0.54	0	0	0	0	0	0	0
SV00007016	SV00007016-RA	1.28	3.12	3.15	0.86	1.29	0.1	0.42	1.51	1.51	1.56
SV00007017	SV00007017-RA	5.14	0.15	4.07	0	0.06	0	0.04	0	0	0
SV00007018	SV00007018-RA	395.09	222.37	1235.46	130.05	681.07	53.3	107.26	188.71	66.9	99.76
SV00007019	SV00007019-RA	5.98	16.36	9.28	27.79	38.76	10.9	40.24	27.1	21.96	31.22
SV00007020	SV00007020-RA	0	26.88	14.74	0.1	73.24	124.86	52.94	109.7	36.56	42.84
SV00007020	SV00007020-RB	7.75	0	0	112.08	41.66	13.78	76	21.52	66.9	73.24
SV00007021	SV00007021-RA	77.78	102.87	69.61	210.96	240.69	288.61	331.71	318.38	394.76	308.66
SV00007022	SV00007022-RA	27.7	67.85	42.75	84.47	78.78	82.28	89.18	66.17	33.96	74.17
SV00007023	SV00007023-RA	33.2	37.7	60.86	132.19	119.44	136.94	142.57	139.81	79.82	127.1
SV00007024	SV00007024-RA	7.36	6.61	8.42	70.38	65.28	61.21	64.87	59.03	60.14	67.32
SV00007025	SV00007025-RA	0.1	2.03	42.57	3.66	0.36	3.64	1.1	0.36	0	1.49
SV00007026	SV00007026-RA	86.24	72.45	58.76	0.08	1.33	0.06	0.05	2.42	0	0
SV00007027	SV00007027-RA	0.09	0	0	0	0	0	0	0	0	0
SV00007028	SV00007028-RA	0	0	0	0	0	0	0	0	0	0
SV00007029	SV00007029-RA	0.59	0.35	0	0.04	0	0	0	0.08	0	0
SV00007030	SV00007030-RA	49.49	104.51	245.66	93.25	98.08	73.35	82.55	63.42	27.83	74.92
SV00007031	SV00007031-RA	36.02	186.09	319.61	61.16	66.78	89.58	69.03	64.25	37.43	74.25
SV00007032	SV00007032-RA	37.92	62.78	60	81.49	69.24	103.05	90.31	88.25	93.65	98.8
SV00007033	SV00007033-RA	311.93	237.77	102.41	439.28	397.9	531.5	564.84	425.34	241.59	530.11
SV00007034	SV00007034-RA	5.64	10.79	6.61	24.31	18.09	25.18	17.3	51.79	45.71	30.14
SV00007035	SV00007035-RA	12.5	17.9	26.58	212.58	186.14	180.95	192.09	166.43	247.01	238.28
SV00007036	SV00007036-RA	14.22	18.01	25.1	59	42.7	67.48	69.96	65.54	98.94	73.64
SV00007037	SV00007037-RA	10.04	77.08	121.73	5.39	12.11	8.35	7.88	4.58	2.18	9.26
SV00007038	SV00007038-RA	7.64	20.35	19.47	86.13	69.45	79.08	82.23	57.23	25.51	78.73
SV00007039	SV00007039-RA	263.39	130.26	102.24	272.42	244.21	295.93	308.35	270.92	152.36	300.21
SV00007040	SV00007040-RA	4.43	19.72	4.72	7.2	5.68	4.64	1.52	5.04	6.3	4.86
SV00007040	SV00007040-RB	15.74	78.24	38.24	77.4	90.82	98.04	115.18	106.54	94.46	92.9
SV00007041	SV00007041-RA	28.49	69.62	35.87	92.06	65.69	109.86	99.07	88.42	70.59	107.62
SV00007042	SV00007042-RA	3.84	8.91	4.4	25.78	24.35	22.99	40.74	17.75	17.61	22.52
SV00007043	SV00007043-RA	5.21	41.43	12.1	4.43	9.46	3.72	5.4	18.47	11.38	10.32
SV00007044	SV00007044-RA	6.56	5.13	12.86	20.28	12.99	22.09	17.08	19.53	10.94	14.48
SV00007045	SV00007045-RA	2.3	1.58	0	0.11	0	0	0	0	0.43	0
SV00007046	SV00007046-RA	7.82	21.28	13.1	17.78	18.17	15.45	22.36	11.62	9.98	13.33
SV00007047	SV00007047-RA	222.58	277.77	111.94	465.08	345.69	432.84	507.95	499.69	360.65	521.08
SV00007048	SV00007048-RA	0	0	0	0	0	0	0	0	0	0
SV00007049	SV00007049-RA	9.88	12.08	24.32	34.34	27.95	29.67	28.1	32.93	54.2	29.88
SV00007050	SV00007050-RA	1.6	25.38	16.48	1.51	5.64	3.13	5.5	2.67	1.21	3.79
SV00007051	SV00007051-RA	1.47	0.57	1.5	0.49	0	0	0	0	0.39	0
SV00007052	SV00007052-RA	47.92	48.83	97.34	111.97	91.23	136.32	110.16	147.65	170.21	122.06
SV00007053	SV00007053-RA	21.78	41.75	55.28	70.48	65.13	71.42	70.98	66.35	40.14	99.1
SV00007054	SV00007054-RA	37.15	81.35	134.19	13.98	20.66	5.72	10.81	15.59	13.23	5.98
SV00007055	SV00007055-RA	14.43	20.23	12.98	66.4	37.45	61.91	52.48	56.81	49.23	50.42
SV00007056	SV00007056-RA	12.04	30.59	22.29	41.12	34.58	48.03	45.31	42.18	38.09	43.91
SV00007057	SV00007057-RA	14.25	42.83	53.25	53.67	69.09	60.91	79.23	46.38	26.69	65
SV00007058	SV00007058-RA	3854.29	3069.67	2939.75	533.07	635.16	215.05	273.66	242.44	146.4	168.51
SV00007059	SV00007059-RA	0	0	0	0	0	0	0	0	0	0
SV00007060	SV00007060-RA	0	0	0	0	0	0	0	0	0	0
SV00007061	SV00007061-RA	13.15	45.87	6.79	125.51	89.48	148.42	140.45	96.94	49.12	167.62
SV00007062	SV00007062-RA	12.41	41.38	1.32	0.2	0.97	0.93	0.51	0.49	0.61	1.23
SV00007063	SV00007063-RA	15.44	22.93	23.3	67.45	49.67	55.24	56.32	45.3	53.88	46.97
SV00007064	SV00007064-RA	71.33	33.89	82.1	17.3	20.62	7.47	6.82	21.34	7.38	12.32
SV00007065	SV00007065-RA	121.22	106.65	89.21	114.84	136.95	135.99	106.03	151	189.75	104.65
SV00007066	SV00007066-RA	143.99	397.84	193.12	162.81	181.15	210.83	215.53	158.47	126.71	167.36
SV00007067	SV00007067-RA	1.16	4.45	2.03	0.87	0.93	1.2	0.03	1.5	0.26	0.25
SV00007068	SV00007068-RA	10.29	15.19	6.32	80.65	41.79	44.64	42.7	36.7	15.28	44.89
SV00007069	SV00007069-RA	54.23	101.4	116.87	79.6	79.06	78.44	86.09	101.91	71.02	101.24
SV00007070	SV00007070-RA	0.33	1.28	9.13	0.45	0.21	0.68	0.09	0	0	0.07
SV00007071	SV00007071-RA	1.08	0.94	0	0.36	0	0.81	0	1	0	0
SV00007072	SV00007072-RA	0	1.35	0	0.07	0	0	0.02	0.98	0	0
SV00007073	SV00007073-RA	14.84	47.33	20.48	2.65	1.41	1.24	1.19	1.42	1.05	1.71
SV00007074	SV00007074-RA	226.66	45.85	38.75	102.15	78.55	79.14	93.67	112.9	135.64	104.32
SV00007075	SV00007075-RA	1.85	0	0	10.52	0	0	0	0	9.9	0
SV00007075	SV00007075-RB	0	44.88	14.98	0	13.1	18.84	21.68	22.24	5.42	9.1
SV00007076	SV00007076-RA	16.13	24.58	41.2	104.18	91.89	129.77	113.17	96.07	68.27	109.12
SV00007077	SV00007077-RA	30.89	51.73	61.4	65.58	33.55	34.57	43.41	37.29	50.9	42.04
SV00007078	SV00007078-RA	4.02	3.07	6.76	40.26	43.24	46.47	42.31	48.03	72.87	30.28
SV00007079	SV00007079-RA	73.69	38.95	101.86	248.27	172.48	271.19	233.63	220.67	378.22	241.48
SV00007080	SV00007080-RA	81.51	19.24	126.44	27.75	59.11	18.85	16.67	46.83	34.12	45.57
SV00007081	SV00007081-RA	8.53	9.88	9.98	30.74	27.9	36.45	35.27	32.59	47.75	39.91
SV00007082	SV00007082-RA	80.8	123.7	15.29	16.71	10.39	18.26	13.58	12.99	7.83	8.81
SV00007083	SV00007083-RA	3.8	10.18	3.72	7.99	21.36	11.93	25.05	13.23	9.23	14.77
SV00007084	SV00007084-RA	3.01	5.27	2.88	15.6	19.42	11.99	22.62	10.78	6.08	10.26
SV00007085	SV00007085-RA	0	0	0.75	0.1	0	0	0.34	0.44	0.05	0
SV00007086	SV00007086-RA	0	0.09	0	0	0	0	0	0	0	0
SV00007087	SV00007087-RA	0	0	0.77	0	0	0	0.07	0	0	0
SV00007088	SV00007088-RA	0	0	1.64	0	0.39	0.17	0	0	0.66	0
SV00007089	SV00007089-RA	0	0	0.27	0	0.32	0.09	0	0.48	0.24	0
SV00007090	SV00007090-RA	0.06	0.4	5.7	0	0	0.17	0	0	0	0
SV00007091	SV00007091-RA	0.07	0	0.15	6.57	34.85	6.41	4.53	5.79	8.22	3.04
SV00007092	SV00007092-RA	0	0	0.22	11.09	87.19	14.69	7.4	15.93	11.62	6.22
SV00007093	SV00007093-RA	0	0	0	0.16	1.3	0.8	0.84	0	0.14	0.86
SV00007093	SV00007093-RB	0.06	0	0.38	37.62	132.64	33.98	28.5	31.28	30.56	16.54
SV00007094	SV00007094-RA	0	0	0.05	0.12	0	0	0	0	0	0
SV00007095	SV00007095-RA	0	0	0	0	0	0	0	0	0	0
SV00007096	SV00007096-RA	0	0	0	0	0	0	0	0	0	0
SV00007097	SV00007097-RA	25.72	22.66	11.22	230.24	183.02	286.93	250.39	219.11	226.27	271.75
SV00007098	SV00007098-RA	0.85	0.62	0	0.72	0	0	0	0	0	0
SV00007099	SV00007099-RA	39.3	10.91	24.33	3.04	4.11	2.34	1.53	2.46	1.62	1.1
SV00007100	SV00007100-RA	4.63	19.09	77.12	4.78	12.05	2.66	1.76	2.61	2.21	4.79
SV00007101	SV00007101-RA	6079.93	1787.05	583.91	24.45	42.61	7.7	12.05	11.32	98.05	43.77
SV00007102	SV00007102-RA	2592.08	1391.92	191.17	4.97	12.88	1.07	1.16	5.36	21.27	156.38
SV00007103	SV00007103-RA	1.41	0.4	1.27	0.17	0.44	0.23	0.12	0	0.09	0.27
SV00007104	SV00007104-RA	10.34	303.75	77.42	18.4	24.97	12.88	8.58	9.09	9.39	5.83
SV00007105	SV00007105-RA	5.11	23.39	17.99	8.03	3.63	1.8	0.5	2.34	0	0.4
SV00007106	SV00007106-RA	95.14	12.18	7.42	4.46	3.31	2.64	3.6	1.57	0.59	0.89
SV00007107	SV00007107-RA	207.56	112.21	24.83	200.72	139.06	154.61	154.87	160.52	227.3	190.28
SV00007108	SV00007108-RA	11.93	2.29	2.21	159.18	141.36	243.14	203.27	170.66	267.87	267.65
SV00007109	SV00007109-RA	83.78	133.63	120.34	236.45	205.91	214.35	209.91	208.45	135.02	185.63
SV00007110	SV00007110-RA	12.72	18.98	19.31	59.67	38.34	69.17	70.32	52.44	31.39	83.76
SV00007111	SV00007111-RA	13.37	9.9	179.41	21.98	28.71	4.5	6.09	23.12	9.51	5.64
SV00007112	SV00007112-RA	12.44	29.42	23.16	52.26	47.17	88.4	80.05	71.8	99.79	89.23
SV00007113	SV00007113-RA	0	0	6.6	0	0	5.12	0	2.06	0	0
SV00007113	SV00007113-RB	7.24	151.28	1070.02	234.74	1428.44	353.76	131.88	38.16	21.4	48.86
SV00007114	SV00007114-RA	5.19	32.46	6.56	2.47	7.93	5	8.02	3.87	2.55	6.86
SV00007115	SV00007115-RA	4.16	5.85	6.88	30.13	24.66	25.44	32.61	27.54	34.9	30.22
SV00007116	SV00007116-RA	62.69	104.93	521.46	96.8	86.14	107.61	61.32	46.41	50.57	102.4
SV00007117	SV00007117-RA	20.57	15.41	8.68	47.34	53.63	50.84	42.59	57.01	68.59	56.2
SV00007118	SV00007118-RA	4.4	32.26	20.15	1.12	0	0.36	0.75	1.29	0	2.13
SV00007119	SV00007119-RA	12.99	32.78	48.78	75.6	62.25	89.45	86.44	84.56	111.37	81.19
SV00007120	SV00007120-RA	2.1	12.43	21.01	0.13	0.12	0.14	0.09	0	0	0
SV00007121	SV00007121-RA	3.4	3.76	2.25	0.11	0.62	0.52	1.03	0.08	0	0.77
SV00007122	SV00007122-RA	0.34	0.98	1.91	0.28	3	0	0.38	0.31	1.14	0.34
SV00007123	SV00007123-RA	0.45	2.01	2.42	0.32	0.68	0.32	0.05	0	0	0.31
SV00007124	SV00007124-RA	0	0.75	0.4	0	0	0	0	0	0	0
SV00007125	SV00007125-RA	0	0	0	0	0	0	0	0	0	0
SV00007126	SV00007126-RA	0	0	0	0	0	0.36	0	0	0	0.82
SV00007127	SV00007127-RA	0.05	0	0	0	0	0	0	0	0.03	0
SV00007128	SV00007128-RA	0.91	4.51	0.2	0	0	0	0	0	0	0
SV00007129	SV00007129-RA	1	90.2	0.34	0.16	0.08	0.04	0.06	0.02	0.04	0.08
SV00007129	SV00007129-RB	1	90.2	0.34	0.16	0.08	0.04	0.06	0.02	0.04	0.08
SV00007130	SV00007130-RA	3050.46	2195.24	1222.99	4498.27	3069.79	4151.23	5150.19	6895.03	6653.9	5705.42
SV00007131	SV00007131-RA	6.58	2.28	18.58	9.72	2.67	8.26	10.62	10.4	17.61	15.07
SV00007132	SV00007132-RA	3.56	0.45	0	0	0	0	0	0	0	0
SV00007133	SV00007133-RA	3.94	0.96	0	0	0.2	0	0.7	1.34	0.88	0
SV00007134	SV00007134-RA	91.19	12.2	2.06	2.76	9.99	15.27	9.78	21.76	14.08	1.68
SV00007135	SV00007135-RA	73.25	23.89	16.83	3.96	0.95	2.22	2.25	11.65	1.58	0
SV00007136	SV00007136-RA	18.51	7.45	20.91	5.06	9.33	7.61	10.15	9.3	11.18	3.52
SV00007137	SV00007137-RA	3.7	1.02	6.1	15.92	11.38	22.2	22.12	32.14	60.78	21.68
SV00007137	SV00007137-RB	99.15	101.72	243.86	545.44	664.08	610.38	705.78	746.06	1105.3	408.7
SV00007138	SV00007138-RA	0	2.29	6.93	2.47	1.72	1.14	2.76	1.92	3.08	1.57
SV00007139	SV00007139-RA	0	0	0	0	0.56	0	0	0	0	0.26
SV00007140	SV00007140-RA	0	1.85	2.45	0	0	0	0	0	0	0
SV00007141	SV00007141-RA	0.29	25.68	39.33	4.95	12.89	3.78	8.54	5.92	6.81	6
SV00007142	SV00007142-RA	0	0	0	0	0	0	0	0	0	0
SV00007143	SV00007143-RA	0.21	0	0.04	0	0	0.18	0.1	0	0	0
SV00007144	SV00007144-RA	0.53	3.62	3.22	0.33	0	0.4	1.22	0.24	0	0
SV00007145	SV00007145-RA	217.54	175.09	1161.46	308.56	279.01	61	118.79	105.35	63.58	83.55
SV00007146	SV00007146-RA	0	0	520.4	0	0	1.26	0	0	0	0
SV00007146	SV00007146-RB	0	0	755.56	0.42	0	0	0	0	0	0
SV00007147	SV00007147-RA	0	0	37.09	0	0	0	0	0	0	0
SV00007148	SV00007148-RA	0	0	52.12	0	0	0	0	0	0	0
SV00007149	SV00007149-RA	0	0	4059.42	0	0	6.48	3.27	0	1.92	0
SV00007149	SV00007149-RB	0	0	28.26	0	0	0.36	0.24	0	0.48	0
SV00007149	SV00007149-RC	0	0	178.74	3.66	0	0	0	0	0	0.96
SV00007150	SV00007150-RA	0	0.24	310.14	0	0	0	0	0	0	0
SV00007150	SV00007150-RB	0	0	0.78	0.54	0	0	0	0	0	0
SV00007151	SV00007151-RA	3.26	3.46	40.13	4.07	4.44	3.9	3.05	1.2	1.1	2.18
SV00007152	SV00007152-RA	47.45	102.85	162.45	54.48	52.56	54.37	79.5	57.36	21.96	59.66
SV00007153	SV00007153-RA	6.64	5.22	11.81	9.89	12.36	25.27	14.63	28.84	29.28	19.34
SV00007154	SV00007154-RA	2.31	13.55	2.41	6.19	9.89	10.53	11.04	7.51	3.53	10.29
SV00007155	SV00007155-RA	5.71	38.27	3.12	0.16	0.5	0.39	0.16	0.3	0.05	0.38
SV00007156	SV00007156-RA	2.36	2.01	2.79	0.17	0.35	0	0.03	0.12	0.24	0.23
SV00007157	SV00007157-RA	1.02	0	0.63	0	0	0	0	0	0	0
SV00007158	SV00007158-RA	0.38	3.57	2.65	0	0	0	0	0	0	0
SV00007159	SV00007159-RA	0.08	0.12	0.12	0.4	0.58	0.57	0.07	0.22	0.91	0
SV00007160	SV00007160-RA	2.92	5.22	4.76	19.9	20.44	16.17	15.06	12.78	6.87	17.04
SV00007161	SV00007161-RA	17.81	20.01	15.69	80.48	66.99	88.32	98.1	60.5	44.24	100.29
SV00007162	SV00007162-RA	22.25	39.63	13.46	17.85	21.01	18.54	27.18	18.4	21.66	20.09
SV00007163	SV00007163-RA	4.9	4.98	34.06	29.56	30.66	34.9	43.82	30.62	24.84	45.66
SV00007163	SV00007163-RB	15.11	46.94	45	79	61.42	111.52	54.6	94.88	63.92	136.1
SV00007164	SV00007164-RA	9.49	9.94	6.05	22.93	10	22.23	10.53	6.4	11.95	29.01
SV00007165	SV00007165-RA	12.88	11.55	3.41	26.91	11.77	37.63	12.63	8.85	7.84	34.81
SV00007166	SV00007166-RA	10.49	11.48	3.56	14.68	5.4	19.66	9.53	6.29	11.66	5.35
SV00007167	SV00007167-RA	10.35	16.15	25.41	47.98	54.1	72.19	88.3	67.03	41.86	81.02
SV00007168	SV00007168-RA	36.91	260.34	10.62	0	1.96	0	0.5	0	0	0
SV00007168	SV00007168-RB	0	0	0	0.94	2.1	0	0	0	0	0
SV00007169	SV00007169-RA	31.79	2.93	58.69	5.82	18.33	2.17	4.51	10.81	7.89	1.12
SV00007170	SV00007170-RA	8.68	8.47	0.1	0.17	0.33	0	0	0	0.1	0
SV00007171	SV00007171-RA	0.04	0.03	0	0	0	0.02	0	0	0	0.16
SV00007172	SV00007172-RA	3.88	30.44	0.63	0.43	0	0	0.06	0.06	0	0
SV00007173	SV00007173-RA	8.53	14.62	0.17	2.06	2.81	0.66	0.47	0.1	0.22	2
SV00007174	SV00007174-RA	7.17	46.16	0.24	0.05	0	0	0.13	0	0	0
SV00007175	SV00007175-RA	0	0	0	0	0	0	0	0	0	0
SV00007176	SV00007176-RA	0	0	0	0	0	0.2	0.17	0	0	0.8
SV00007177	SV00007177-RA	0	0	0	0	0	0	0	0	0	0
SV00007178	SV00007178-RA	0.69	14	0.68	0	0	0	0	0	0	0
SV00007178	SV00007178-RB	0.36	0	2.04	0	0	0	0	0	0	0
SV00007179	SV00007179-RA	29.05	39.3	51.96	87.83	80.14	87.65	87.73	79.99	45.01	98.94
SV00007180	SV00007180-RA	14.81	35.4	44.46	79.68	60.47	87.85	88.71	86.38	108.41	92.69
SV00007181	SV00007181-RA	111.26	99.27	36.83	377.09	287.16	305.88	347.33	314.79	169.71	327.12
SV00007182	SV00007182-RA	8.55	7.38	21.68	73.64	40.08	87.46	65.9	46.81	58.64	61.39
SV00007183	SV00007183-RA	0	0.37	0.65	0.16	0	0.09	0	0	0	0.04
SV00007184	SV00007184-RA	0	0	0	0	0	0	0	0	0	0
SV00007185	SV00007185-RA	17.47	0	1.05	0	0	0	0	0	0.46	0
SV00007186	SV00007186-RA	33.39	5.96	1.26	0	0	0	4.7	0	2.72	0
SV00007186	SV00007186-RB	99.1	38.48	57.36	45.96	17.82	13.76	1.1	15.88	22.92	4.24
SV00007187	SV00007187-RA	113.83	18.6	84.62	11.16	20.41	6.16	3.24	5.5	4.1	3.56
SV00007188	SV00007188-RA	16.76	54	18.72	4.81	5.79	0	10.01	2.64	16.54	2.55
SV00007189	SV00007189-RA	49.91	62.76	395.29	266.67	538.68	126.52	100.04	283.98	232.6	50.49
SV00007190	SV00007190-RA	125.08	0	7.82	10.09	7.92	3.95	1.37	4.52	9.02	0
SV00007191	SV00007191-RA	100.55	1.61	2.82	0.93	0	0	0	0	0.25	0
SV00007192	SV00007192-RA	9.46	44.98	99.83	66.77	63.01	55.03	70.63	53.42	27.1	58.1
SV00007193	SV00007193-RA	50.55	81.78	82.14	97.32	137.84	140.84	139.81	129.33	75.46	184.32
SV00007194	SV00007194-RA	60.26	51.5	31.49	249.51	169.49	286.71	246.1	251.1	336.14	305.12
SV00007195	SV00007195-RA	1.27	27.43	3.43	0	0	0	0	1.2	0	0
SV00007196	SV00007196-RA	3.55	19.68	5.03	0.69	0.47	0.4	0.86	1.06	0.05	0.31
SV00007197	SV00007197-RA	0	0	0	0	0	0.54	0	0	0	0
SV00007198	SV00007198-RA	0.3	0.46	198.98	9.52	86.31	5.67	17.15	22.26	76.59	10.4
SV00007199	SV00007199-RA	25.93	52.04	45.86	68.65	77.88	66.16	70.02	84.87	91.84	71.8
SV00007200	SV00007200-RA	19.53	176.26	197.46	61.54	62.6	91.1	70.22	52.6	42.76	80.46
SV00007200	SV00007200-RB	3.9	40.26	238.24	107.9	79.7	137.42	130.02	56.46	60.58	90.42
SV00007201	SV00007201-RA	0.33	1.32	0.51	0.42	0.99	1.93	1.41	1.51	3.51	0.82
SV00007202	SV00007202-RA	0.63	6.63	242.72	144.72	100.74	124.78	112.52	82.22	68.43	125.67
SV00007203	SV00007203-RA	0	3.8	0.14	320.19	154.99	230.06	213.55	202.86	358.16	260.11
SV00007204	SV00007204-RA	0.25	2.3	228.14	11.5	6.26	2.78	1.02	4.94	0	5.36
SV00007204	SV00007204-RB	0	0	0	0	0	0	1.72	0	1.22	0
SV00007205	SV00007205-RA	0.35	3.06	8.49	2.43	3.6	2.82	6.63	3.06	1.41	2.79
SV00007205	SV00007205-RB	0.35	3.06	8.49	2.43	3.6	2.82	6.63	3.06	1.41	2.79
SV00007205	SV00007205-RC	0.03	0	0.15	2.22	0	0	0	4.44	0	0
SV00007206	SV00007206-RA	12.67	13.78	10.82	32.8	5.86	11.4	9.66	13.29	35.26	21.63
SV00007207	SV00007207-RA	6.29	52.56	60.02	4.74	4.6	0.88	1.04	4.18	2.32	2.6
SV00007207	SV00007207-RB	0	11.1	0	0	0	0	0	0	0	0
SV00007208	SV00007208-RA	0.24	0.68	36.16	1.2	4.18	0	0.56	7.56	0.04	0.7
SV00007208	SV00007208-RB	0	0	2.78	0	0	0.22	0	0	0	0
SV00007209	SV00007209-RA	17.46	56.11	460.75	19.31	144.95	4.73	3.53	6.89	5.83	32.67
SV00007210	SV00007210-RA	47.08	46.43	58.43	4.91	7.6	2.16	3.49	3.55	3.15	1.9
SV00007211	SV00007211-RA	210.28	1.83	0	0	0.03	0	0	0	0	0
SV00007212	SV00007212-RA	180.99	1.59	0	0	0.12	0	0	0	0	0
SV00007213	SV00007213-RA	52.78	0.66	0	0	0	0	0	0	0	0
SV00007214	SV00007214-RA	250.57	3.14	0.08	0.06	0	0	0	0	0	0
SV00007214	SV00007214-RB	315.22	6.04	0	0	0	0	0	0	0	0
SV00007215	SV00007215-RA	253.06	1.03	0	0	0.15	0	0	0	0	0
SV00007216	SV00007216-RA	7.41	1.22	0.18	0	0	0	0	0.08	0	0
SV00007216	SV00007216-RB	6.05	7.54	0	0	0	0	0	0	0	0
SV00007217	SV00007217-RA	0	0	0	0	0	0	0	0	0	0
SV00007218	SV00007218-RA	0	0	0	0	0.16	0	0	0	0	0.22
SV00007219	SV00007219-RA	0.8	0	0	0	0.14	0	0	0	0	0
SV00007220	SV00007220-RA	0	0	0	0	0	0	0	0	0	0
SV00007221	SV00007221-RA	0	0	0.04	0	0	0	0	0	0	0
SV00007222	SV00007222-RA	0.04	0	0	0	0	0	0	0	0	0
SV00007223	SV00007223-RA	0	0	0	0	0	0.05	0	0	0	0.09
SV00007224	SV00007224-RA	0	0	0	0	0	0.02	0	0	0	0.11
SV00007225	SV00007225-RA	1.88	0	0.07	0	0	0.02	0	0	0	0
SV00007226	SV00007226-RA	13.41	21.46	17.14	74.06	56.64	72.85	72.76	62.34	86.21	92.98
SV00007227	SV00007227-RA	0	3.48	0.2	0.68	0.48	1.08	0.92	1.1	1.16	0
SV00007227	SV00007227-RB	0	0	0	0	0	0	0	0	0	3.28
SV00007228	SV00007228-RA	6.65	27.78	26.74	117.12	88.5	166.94	153.44	157.92	133.3	130.92
SV00007228	SV00007228-RB	1.63	0	26.32	53.36	81.42	39.04	48.86	19.28	83.4	78.22
SV00007229	SV00007229-RA	4.93	203.67	8.54	0.51	2.11	0.29	0.45	0.8	0.43	0.92
SV00007230	SV00007230-RA	3.2	8.34	25.1	13.35	10.94	15.07	15.38	8.3	9.67	17.85
SV00007231	SV00007231-RA	3.74	8.5	24.86	25.52	19.47	18.24	18.48	9.09	14.13	22.11
SV00007232	SV00007232-RA	1705.2	2209.92	2801.83	1068.1	1119.6	1081.69	1095.14	1161.87	1595.92	1103.15
SV00007233	SV00007233-RA	4022.14	4857.52	992.65	3914.02	4461.24	4594.52	4438.38	6256.06	6980.41	3966.9
SV00007234	SV00007234-RA	31.28	79.62	29.25	60.38	54.72	48.08	77.47	43.36	26.89	62.55
SV00007235	SV00007235-RA	139.68	315.25	664.06	113.63	206.94	109.51	99.33	161.23	66.95	131.1
SV00007236	SV00007236-RA	0	0	0.49	1.63	23.14	5.51	2.14	7.46	2.8	1.62
SV00007237	SV00007237-RA	4.95	16.55	19.75	26.2	25.12	35.65	33.04	22.04	12.22	29.79
SV00007238	SV00007238-RA	0.47	0	0.09	0.15	0.14	0.06	0	0.32	0	0.17
SV00007239	SV00007239-RA	0	0	0.2	0	0.74	0.02	0.64	0.34	0	0
SV00007239	SV00007239-RB	0.8	0.82	0	0.54	0	0.98	0	0	0	0
SV00007240	SV00007240-RA	20.28	2	0	0.51	0.9	0.06	0.39	0	0	0
SV00007241	SV00007241-RA	0.06	0.17	0.76	0	0	0	0	0.09	0	0
SV00007242	SV00007242-RA	0.39	2.25	1.03	0.12	0.3	0.41	0	0	0.05	0
SV00007243	SV00007243-RA	23.44	0.1	0	0.44	0.17	0	0	0	0	0
SV00007244	SV00007244-RA	0.2	3.19	15.98	1.95	2.79	0	0.5	2.83	0.22	0
SV00007245	SV00007245-RA	0	1.58	1.6	0.75	0.89	0.2	0.04	0.68	0	0
SV00007246	SV00007246-RA	1.85	3.46	43.72	2.21	2.19	1.85	1.79	0.45	1.51	2.23
SV00007247	SV00007247-RA	1.54	0.17	8.15	1.25	0.21	0.47	0.1	0.11	0.63	1.16
SV00007248	SV00007248-RA	1.38	5.81	23.33	1.06	4.73	0.59	0.77	0.47	0.87	3.15
SV00007249	SV00007249-RA	6.76	91.88	70.96	6.74	8.14	3.86	3.54	4.98	1.76	2.58
SV00007249	SV00007249-RB	0	11.56	0	0	0	0	0	0	0	0
SV00007250	SV00007250-RA	8.42	7.66	11.56	36.36	50.01	55.28	34.63	27.32	26.38	54.28
SV00007251	SV00007251-RA	94.21	182.23	179.93	77.42	116.95	85.84	79.03	60.96	40.62	64.8
SV00007252	SV00007252-RA	54.87	3.24	156.54	116.13	68.3	24.77	55.39	87.67	24.29	46.09
SV00007253	SV00007253-RA	12.43	4.97	24.7	8.83	10.46	3.68	2.59	8.19	6.05	10.06
SV00007254	SV00007254-RA	158.66	16.51	435.14	81.6	77.71	29.71	27.37	47.26	34.84	43.98
SV00007255	SV00007255-RA	38.99	5.09	10.13	5.49	4.79	24.99	18.56	24.21	2.85	1.32
SV00007256	SV00007256-RA	30.24	9.03	11.33	3.03	8.05	21.84	24.1	21.87	0.51	1.14
SV00007257	SV00007257-RA	20.48	10.97	14.54	25.02	11.67	41.61	25.7	35.04	31.28	46.39
SV00007258	SV00007258-RA	28.33	73.99	178.42	5.19	32.2	10.51	7.62	11.27	6.74	10.51
SV00007259	SV00007259-RA	22.34	9.35	27	7.65	17.89	31.93	16.52	16.48	4.98	9.24
SV00007260	SV00007260-RA	81.29	67.72	51.22	19.8	26.96	70.2	37.16	40.5	7.66	21.28
SV00007260	SV00007260-RB	0	0	0	0	0	0.1	8.84	0	0	0
SV00007261	SV00007261-RA	0.83	0.6	6.17	2.1	1.05	2.12	0.94	3.02	2.61	5.67
SV00007262	SV00007262-RA	9.89	10.3	3.87	8.94	5.65	26.38	10.8	20.73	13.31	45.36
SV00007263	SV00007263-RA	61.02	3.56	6.78	54.47	22.93	39.66	35.64	22.41	70.9	50.7
SV00007264	SV00007264-RA	44.22	45.74	29.72	72.53	39.79	56.05	58.39	38.35	77.37	75.04
SV00007265	SV00007265-RA	32.08	88.24	116.79	123.98	89.27	119.65	93.76	56.35	36.44	119.19
SV00007266	SV00007266-RA	8.28	13.16	13.87	31.7	27.46	28.44	26.34	32.69	17.9	32.6
SV00007267	SV00007267-RA	2.13	6.43	7.82	58.31	56.25	58.89	76.49	40.37	24.88	55.39
SV00007268	SV00007268-RA	313.11	163.77	64.17	236.03	207.2	256.97	234.24	237.41	400	272.52
SV00007269	SV00007269-RA	8	14.61	57.72	16.99	13.76	12.5	18.33	9.37	7.02	11.89
SV00007270	SV00007270-RA	0.22	5.72	19.56	0.83	0.26	0.52	0.37	0	0.59	0.44
SV00007271	SV00007271-RA	11.7	17.84	11.81	25.75	22.33	21.4	22.36	14.27	10.03	23.74
SV00007272	SV00007272-RA	26.71	56.9	49.74	85.63	76.69	78.58	74.52	68.1	38.93	84.27
SV00007273	SV00007273-RA	8.15	10.77	22.43	37.93	32.83	38.75	45.49	35.1	46.18	44.45
SV00007274	SV00007274-RA	8.79	21.26	8.04	118.96	66.98	115.94	107.22	122.98	132.34	99.38
SV00007274	SV00007274-RB	0	0	12.7	7.16	5.08	0	0	0	15.66	0.1
SV00007275	SV00007275-RA	3.31	26.36	21.04	86.26	106.2	106.88	149	107.58	42.66	119.8
SV00007275	SV00007275-RB	1.65	36.78	25.08	2.32	7.62	7.5	3.24	2.42	4.2	3.16
SV00007276	SV00007276-RA	45.16	0.71	0.15	0.12	0	0	0	0	0	0
SV00007277	SV00007277-RA	95.64	0	0	0	0.23	0	0	0	0	0
SV00007278	SV00007278-RA	201.04	103.84	54.71	125.9	114.65	127.72	135.33	88.02	49.73	109.17
SV00007279	SV00007279-RA	2.92	2.39	1.36	11.84	12.41	13.73	12.47	10.36	11.07	16.56
SV00007280	SV00007280-RA	0.83	18.76	37.06	0.34	1.08	0.53	0.26	0.25	0	0.88
SV00007281	SV00007281-RA	1.29	0.88	1.32	0.26	0.36	0.36	0	0	0.1	0.1
SV00007282	SV00007282-RA	0.08	1.94	12.84	0.19	0	0.34	0	0	0	0.22
SV00007283	SV00007283-RA	23.36	103.14	32.88	9.9	12.5	9.09	6.43	14.89	2.71	3.19
SV00007284	SV00007284-RA	0.13	1.98	0	3	5.49	7.71	1.77	0.33	1.92	7.05
SV00007284	SV00007284-RB	0.13	1.98	0	3	5.49	7.71	1.77	0.33	1.92	7.05
SV00007284	SV00007284-RC	61.01	345.63	411.3	510.06	456.03	550.02	537.03	465.9	239.67	546.75
SV00007285	SV00007285-RA	0.21	7.34	8.69	0.12	0.02	0.53	0.12	0.35	0	0.22
SV00007286	SV00007286-RA	4.83	16.21	19.97	22.7	19.95	27.11	27.4	17.01	14.55	30.32
SV00007287	SV00007287-RA	0	2.73	1190.22	5658.46	89.75	45.57	85.27	2033.87	165.59	25.56
SV00007288	SV00007288-RA	62.18	120	131.53	119.3	140.33	155.2	127.84	145.32	115.78	115.97
SV00007289	SV00007289-RA	268.45	194.03	255.32	361.42	450.93	377.21	389.23	391.84	439.15	345.25
SV00007290	SV00007290-RA	99.15	105.74	105.97	302.92	256.85	358.39	335.3	247.62	272.72	313.12
SV00007291	SV00007291-RA	2.12	16.35	14.42	0.21	0.43	0.47	0.28	0.2	0.15	0.8
SV00007292	SV00007292-RA	20.47	39.97	19.93	16.01	22.08	10	21.94	9.65	3.11	18.59
SV00007293	SV00007293-RA	0.73	0.66	4.01	10.53	2.74	4.9	3.96	3.15	3.91	3.7
SV00007294	SV00007294-RA	0.95	10.17	20.1	0.84	0.08	0.14	0.23	0.12	0.13	1.79
SV00007295	SV00007295-RA	0	0	0	0	0	0	0	0	0	0
SV00007295	SV00007295-RB	110.35	110.7	1235.52	219.62	467.22	105.62	119.88	150.88	77.42	147.26
SV00007296	SV00007296-RA	6.9	26.69	11.96	8.9	12.44	9.08	10.11	4.95	4.49	8.84
SV00007297	SV00007297-RA	17.79	24.71	9.22	82.46	79.11	104.91	95.43	79.53	113.11	95.44
SV00007298	SV00007298-RA	0.16	0.69	0.24	0.3	0.19	0	0.14	0	0.05	0.47
SV00007299	SV00007299-RA	0.26	0	2.13	0.22	0.52	0.09	0.15	0	0	0
SV00007300	SV00007300-RA	39.89	19.42	26.51	4.45	3.23	4.17	7.12	14.25	13.88	9.94
SV00007301	SV00007301-RA	191	47.2	229.69	12.11	8.51	1.79	3.09	5.45	2.72	0.84
SV00007302	SV00007302-RA	2.88	20.6	9.8	1.42	3.36	10.44	5.34	5.56	9.44	6.08
SV00007302	SV00007302-RB	23.77	79.08	88.78	78.14	70.7	66.64	87.44	49.4	69.34	93.66
SV00007303	SV00007303-RA	0	5.2	8.2	0	0	0	1.14	0	0	0
SV00007303	SV00007303-RB	1.62	18.16	9.74	0	4.22	4.46	0	6.86	1.78	11.8
SV00007304	SV00007304-RA	5.75	18.04	17.95	28.77	19.44	20.53	23.15	11.99	16.66	20.56
SV00007305	SV00007305-RA	5.06	7.71	12.22	38.19	33.61	36.48	35.83	38.51	26.94	40.68
SV00007306	SV00007306-RA	4.96	6.34	10.17	41.45	38.69	39.44	38.33	37.43	74.49	45.56
SV00007307	SV00007307-RA	0.45	0.65	1.83	0.19	0.18	0	0.13	0	0	0
SV00007308	SV00007308-RA	0	0	1.58	0	1.28	0	0	0	0	0
SV00007309	SV00007309-RA	6.36	23.3	17.05	34.63	27.18	37.22	35.34	30.32	27.96	44.91
SV00007310	SV00007310-RA	106.81	112.18	102.96	146.81	151.13	133.52	154.19	153.68	73.41	156.57
SV00007311	SV00007311-RA	0.41	6.05	16	10.61	10.76	9.58	5.04	6.52	3.3	3.35
SV00007312	SV00007312-RA	2.81	15.55	13.26	4.02	9.52	7.39	8.43	4.91	3.11	7.48
SV00007313	SV00007313-RA	0.03	4.58	3.7	0	0.08	0	0.1	0	0	0
SV00007313	SV00007313-RB	0.12	3.32	4.62	0.62	0.54	0	0	0.12	0	0
SV00007314	SV00007314-RA	44.62	46.95	54.15	131.85	94.36	116.95	112.37	100.68	106.34	152.14
SV00007315	SV00007315-RA	16.69	16.38	13.37	156.45	130.25	147.34	181.96	115.29	139.07	148.59
SV00007316	SV00007316-RA	9.26	32.68	39.72	18.82	41.84	37.24	36.68	23.06	36.38	16.7
SV00007316	SV00007316-RB	93.65	67.9	344.78	122.94	219.92	87.26	91.22	84.28	68.24	104.34
SV00007317	SV00007317-RA	0.79	3.72	5.79	0.24	1.56	0.12	0.24	1.02	1.5	1.62
SV00007317	SV00007317-RB	0.79	3.72	5.79	0.24	1.56	0.12	0.24	1.02	1.5	1.62
SV00007317	SV00007317-RC	16.72	36.48	142.77	31.35	50.37	21.24	12.99	33.18	14.46	31.08
SV00007318	SV00007318-RA	11.89	9.92	8.81	46.25	23.01	28.03	24.88	19.18	15.5	25.38
SV00007319	SV00007319-RA	8.47	29.25	44.38	71.64	59.02	66.88	71.1	51.93	23.25	64.06
SV00007320	SV00007320-RA	40.96	83.91	54.25	102.04	86.67	121.41	90.55	76.67	75.99	114.55
SV00007321	SV00007321-RA	22.08	61.42	104.61	28.91	37.64	31.26	42.51	20.26	10.45	33.21
SV00007322	SV00007322-RA	0.09	7.56	32.08	0.6	0.44	0.7	0.24	0.24	0	0.22
SV00007322	SV00007322-RB	0	0.82	5.6	0	0	0	0	0	0	2.3
SV00007323	SV00007323-RA	0	0	0	0	0	0	0	0	0	0
SV00007324	SV00007324-RA	0	0	0.07	0	0	0	0.17	0	0	0
SV00007325	SV00007325-RA	14.46	18.95	3.12	0.31	0.18	0	0.51	0.23	0.13	0.49
SV00007326	SV00007326-RA	11.51	41.9	82.26	13.24	16.72	15.84	15.7	7.96	5.36	16.9
SV00007327	SV00007327-RA	80.17	149.63	52.23	136.1	113.76	180.33	148.64	142.05	179.48	153.55
SV00007328	SV00007328-RA	25.78	78.36	41.77	83.39	78.4	61.53	72.1	42.75	18.27	76.47
SV00007329	SV00007329-RA	5.06	12.16	8.25	2.29	6.43	3.91	4.95	3.51	2.11	4.47
SV00007330	SV00007330-RA	30.72	71.62	624.18	19.42	80.72	7.92	8.72	4.36	1.88	1.32
SV00007330	SV00007330-RB	0	31.26	0	48.34	36.12	24.7	18.58	26.04	11.6	14.96
SV00007331	SV00007331-RA	59.18	85.13	78.65	172.25	157.92	185.18	208.63	178.89	272.49	207.97
SV00007332	SV00007332-RA	3.76	3.01	3.55	9.58	7.64	4.69	3.42	11.69	1.93	2.1
SV00007333	SV00007333-RA	1.96	4.94	35.12	0.5	0.71	0.54	0.7	1.08	0	0.89
SV00007334	SV00007334-RA	0.39	0.58	0	0	0	0	0	0	0	0
SV00007335	SV00007335-RA	0	0.21	0.58	0.24	0.28	0.24	0	0.39	0.25	0.05
SV00007336	SV00007336-RA	0.27	0.57	1.32	0.66	0.63	0	0.9	0.12	0.04	0.79
SV00007337	SV00007337-RA	1.32	3.19	11.23	2.96	4.61	0.89	2.23	2.92	3.54	3.21
SV00007338	SV00007338-RA	29.66	75.06	32.18	2.7	6.5	0.7	0.54	4.26	1.53	1.51
SV00007339	SV00007339-RA	27.13	4.13	7.14	2.8	3.66	2.11	1.54	3.8	2.38	1.79
SV00007340	SV00007340-RA	0	0	0.42	0	0	0	0	0	0	0
SV00007340	SV00007340-RB	0	1.08	5.4	0.62	0	0.74	0.2	0	0	2.7
SV00007341	SV00007341-RA	7.61	84.6	152.52	32.44	58.18	36.5	49.84	29.64	10.7	35.66
SV00007341	SV00007341-RB	9.07	106.9	255.82	53.28	82.62	63.62	69	40.88	17.14	75.5
SV00007342	SV00007342-RA	2.97	33.4	21.22	5.3	0	2.22	0	0	7.6	6.6
SV00007342	SV00007342-RB	3.78	24.7	17.76	5.78	5.74	0	12.22	2.3	0	0
SV00007343	SV00007343-RA	0.26	0.25	192.3	19.1	23.83	13.79	4.78	9.52	11.88	16.84
SV00007344	SV00007344-RA	1.84	6.12	0	0.24	0	0	0	0	0	0
SV00007344	SV00007344-RB	39.1	19.28	8.4	0	1.52	0	0	1.92	0	0
SV00007344	SV00007344-RC	0.34	12.6	18.72	9.4	1.6	4.68	4.76	274.12	3.56	0
SV00007344	SV00007344-RD	137.44	1032.24	543.56	51.68	216.52	42.52	58.32	84.76	43.48	46.56
SV00007345	SV00007345-RA	91.86	3.86	0	0	0.21	0	0	0	0	0
SV00007346	SV00007346-RA	0	0.33	0.12	2.31	1.01	0.23	0.26	0.49	0	0.23
SV00007347	SV00007347-RA	25.2	0.26	0	0	0	0	0	0.08	0	0
SV00007348	SV00007348-RA	0.41	0	0.1	0	0	0	0	0	0	0
SV00007349	SV00007349-RA	187.64	108.95	61.93	334.03	314.23	381.47	385.55	344.6	396.57	444.01
SV00007350	SV00007350-RA	3.3	2.98	48.27	12.67	22.6	5.74	4.59	6.58	2.09	4.84
SV00007351	SV00007351-RA	2.95	12.85	28.25	2.28	4.65	2.44	0.88	0.08	2.02	1.11
SV00007352	SV00007352-RA	1.64	27.4	11.1	35.06	27.46	35.5	39.24	26.98	26.32	21.56
SV00007352	SV00007352-RB	12.38	70.26	51.9	147.36	136.56	185.98	145.46	160.48	117.12	150.14
SV00007353	SV00007353-RA	0	0	0	0	0	0	0	0	0	0
SV00007354	SV00007354-RA	0	0	0	0	0	0	0	0	0	0
SV00007355	SV00007355-RA	0	0	0	0	0	0	0	0	0	0
SV00007356	SV00007356-RA	0.21	2.05	2.71	0.57	0.48	0.46	0.39	0.64	0.14	0.2
SV00007357	SV00007357-RA	0	0.6	0.24	0	0.06	0	0.39	0	0	0
SV00007358	SV00007358-RA	0	0.34	0.18	0	0.28	0.06	0.05	0.21	0	0
SV00007359	SV00007359-RA	2.09	1.66	1.02	2.14	2.66	0.9	1.07	2.71	2.45	1.1
SV00007360	SV00007360-RA	0	0	0	0.16	0	0	0	0	0	0
SV00007360	SV00007360-RB	0	0	0	0	0.2	0	0	0	0	0
SV00007361	SV00007361-RA	6.07	43.29	21.61	0.53	1.66	0.94	0.85	0.49	0.13	0.89
SV00007362	SV00007362-RA	166.27	0.39	0.05	0	0	0.14	0	0	0	0.13
SV00007363	SV00007363-RA	148.95	195.59	462.42	118.48	112.69	101.71	94.69	86.38	53.71	128.62
SV00007364	SV00007364-RA	19.97	14.62	35.53	141.6	79	60.99	112.98	82.08	173.82	152.25
SV00007365	SV00007365-RA	0	1.52	0.52	0	0	0	0.14	0	0	0
SV00007366	SV00007366-RA	18.81	14.69	17.53	49.14	49.12	61.81	50.66	45.47	47.52	71.51
SV00007367	SV00007367-RA	36.07	30.93	24.22	117.82	97.22	119.06	122.58	149.14	172.51	127.22
SV00007368	SV00007368-RA	0.37	0.58	0.45	0.28	0	0.07	0	0	0	0
SV00007369	SV00007369-RA	8.14	140.07	51.28	5.15	10.61	8.39	6.48	5.38	2.69	8.35
SV00007370	SV00007370-RA	0.08	1.1	1.04	4.39	5.72	2.68	6.45	5.44	1.37	0.53
SV00007371	SV00007371-RA	4.72	189.91	36.81	2.04	4.23	2.87	2.52	1.71	0.85	3.98
SV00007372	SV00007372-RA	2.08	1.41	2.09	1.1	2.51	0.3	0.62	0.49	0.46	0.63
SV00007373	SV00007373-RA	31.27	48.91	27.85	106.99	88.41	117.96	108.68	103.2	71.77	116.02
SV00007374	SV00007374-RA	0.43	3.32	35.38	18.42	22.85	25.67	28.37	16.63	7.16	26.36
SV00007375	SV00007375-RA	0	0	0	0	0	0	0	0	0	0
SV00007376	SV00007376-RA	0.21	0	0	0	0	0	0	0	0	0
SV00007377	SV00007377-RA	0.28	1.55	0.53	0	0.19	0	0	0.14	0	0.07
SV00007378	SV00007378-RA	1.21	2.99	2.78	0.07	0.47	0	0.5	0	0	0.85
SV00007379	SV00007379-RA	6.96	2.08	0.41	0.2	0.32	0.05	0	0.53	0	0
SV00007380	SV00007380-RA	2.2	5.67	1.26	7.81	11.26	7.44	12.27	5.67	7.14	11.7
SV00007381	SV00007381-RA	0.28	2.17	10.83	0.16	0.19	0.16	0.01	0.06	0.05	0.17
SV00007382	SV00007382-RA	6.39	99.82	67.24	4.64	14.42	8.36	9.2	6.52	3.38	7.42
SV00007382	SV00007382-RB	0	0	0	0	0	0	0	0	0	0
SV00007383	SV00007383-RA	7.01	3.87	3.2	0	2.82	3.32	0	0.68	0	8.38
SV00007384	SV00007384-RA	215.42	780.95	419.83	706.06	774.18	823.7	694.39	565.41	360.56	802.3
SV00007385	SV00007385-RA	3.39	30.13	1225.78	35.05	69.92	19.22	8.84	11.03	12.62	45.47
SV00007386	SV00007386-RA	11.81	8.84	9.5	53.66	54.19	60.55	45.99	40.78	32.82	63.67
SV00007387	SV00007387-RA	8.13	24.39	7.55	0.39	0.62	0.24	0.02	0.24	0.02	0.13
SV00007388	SV00007388-RA	0	0	4.09	0	0	0	0	0	0	0.98
SV00007389	SV00007389-RA	13.31	33.28	28.3	48.16	46.44	40.76	49.05	39.85	21.41	47.96
SV00007390	SV00007390-RA	17.51	41.14	26.79	1.97	5.15	1.14	1.4	1.98	1.13	2.42
SV00007391	SV00007391-RA	0.4	4.1	15.69	3.39	2.93	0	1.37	0.37	1.08	0.94
SV00007392	SV00007392-RA	0.17	1.73	0.63	0.02	0.12	0.01	0.01	0	0.01	0
SV00007393	SV00007393-RA	0.1	0.21	0	0	0	0	0	0	0	0
SV00007394	SV00007394-RA	0.15	1.28	0.13	0	0	0	0	0	0.18	0
SV00007395	SV00007395-RA	0	0	0	0	0	0	0	0	0	0
SV00007396	SV00007396-RA	6842.28	22.65	36.21	6.03	2.04	0.48	2.24	2.12	4.05	3.9
SV00007397	SV00007397-RA	0.29	3.14	4.32	0	0	0	0	0	0	0.14
SV00007398	SV00007398-RA	1235.31	17.41	0	2.55	0	0	0	0	0	2.04
SV00007399	SV00007399-RA	1.47	3.87	12.49	0.66	3.24	1.29	0.86	0.56	0.35	1.09
SV00007400	SV00007400-RA	3.17	11.86	32.56	5.29	5.34	2.28	2.69	3.91	1.29	3.21
SV00007401	SV00007401-RA	4.74	2.21	3.57	16.78	26.69	17.44	18.99	13.95	23.48	18.02
SV00007402	SV00007402-RA	14.09	20.22	51.75	63.72	50.77	66.45	64.97	71.73	97.16	84.81
SV00007403	SV00007403-RA	20.74	26.06	18.59	87.04	105.02	106.56	125.7	93.57	105.81	97.34
SV00007404	SV00007404-RA	10.24	13.45	11.6	31.41	29.59	23.87	30.35	19.33	10.93	27.87
SV00007405	SV00007405-RA	4.59	18.17	7.57	1.89	9.41	5.08	6.7	4.24	1.83	7.8
SV00007406	SV00007406-RA	0.33	8.34	10.22	6.91	19.17	12.96	18.95	11.33	8.5	17.47
SV00007407	SV00007407-RA	1.47	6.18	4.96	4.45	18.49	7.87	17.38	7.32	7.39	13.33
SV00007408	SV00007408-RA	14.1	24.62	29.33	32.43	39.39	39.63	40.38	25.83	26.03	35.64
SV00007409	SV00007409-RA	116.58	97.72	121.49	174.49	159.33	155.9	184.05	131.97	176.94	169.02
SV00007410	SV00007410-RA	13.41	44.76	27.72	63.7	42.98	39.2	52.94	56.14	49.44	36.96
SV00007410	SV00007410-RB	5.24	3.42	0	149.3	133.36	220.3	179.62	206.2	331.7	218.96
SV00007411	SV00007411-RA	13.92	42.99	16.43	8.35	11.26	8.85	7.77	7.5	3.81	9.7
SV00007412	SV00007412-RA	10.35	23.48	15.62	0.79	1.18	0.9	0.39	0.57	0.09	0.75
SV00007413	SV00007413-RA	0.8	8.22	3.72	0	0	0.82	0.68	0.37	1.49	0
SV00007414	SV00007414-RA	0.16	4.7	7.21	0	0.59	0.16	0	0	0	0.97
SV00007415	SV00007415-RA	0	0	0	0	0	0	0	0	0	0
SV00007415	SV00007415-RB	0	0	0	0	0	0	0	0	0	18.22
SV00007416	SV00007416-RA	0	0	0.27	0	0	0	0	0	0	0
SV00007417	SV00007417-RA	0.27	1.39	0.46	0.12	0	0.1	0.03	0	0	0
SV00007418	SV00007418-RA	0.22	4.96	8.04	0	0	0.08	0	0	0	0.18
SV00007418	SV00007418-RB	0	0.76	0	0.6	0.76	0	0.68	1.3	0	0
SV00007419	SV00007419-RA	4.31	4.7	4.11	75.51	72.27	53.8	82.01	63.58	30.41	62.66
SV00007420	SV00007420-RA	4.46	6.68	4.98	2.85	8.15	4.84	7.99	4.57	3.93	5.69
SV00007421	SV00007421-RA	16.72	0.86	9.66	7.18	1.94	1.29	1.74	3.12	1.36	2.2
SV00007422	SV00007422-RA	28.73	38.01	36.57	130.43	147.28	128.57	184.38	187.09	219.42	151.03
SV00007423	SV00007423-RA	134.96	115.5	83.86	211.61	192.59	174.59	206.98	256.88	232.05	200.39
SV00007424	SV00007424-RA	2.34	0.49	0.77	15.48	3.67	6.79	7.23	6.55	9.46	5.2
SV00007425	SV00007425-RA	4.98	14.32	10.15	49.39	42.81	39.81	49.87	37.95	24.64	41.51
SV00007426	SV00007426-RA	2.42	10.03	15.34	5.09	5.09	0.1	0.08	0.61	0	0
SV00007427	SV00007427-RA	880.61	447.11	109.22	735.24	508.54	577.85	642.66	630.28	409.25	595.24
SV00007428	SV00007428-RA	0	0	0	0.13	0	0	0	0	0	0
SV00007429	SV00007429-RA	7.16	16.21	5.61	47.51	39.84	50.97	47.59	30.08	48.73	51.57
SV00007430	SV00007430-RA	5.47	22.32	19.77	1.07	0.83	0.32	1.41	0.19	0.61	1.48
SV00007431	SV00007431-RA	3.1	16.9	15.37	1.13	0.36	0.45	1.08	0.61	0.4	0.59
SV00007432	SV00007432-RA	39.19	74.03	76.22	164.18	156.35	135	195.58	161.86	80.37	174.78
SV00007433	SV00007433-RA	15.17	14.83	28.83	43.25	46.12	56.32	70.95	31.21	91.17	46.95
SV00007434	SV00007434-RA	35.56	45.42	28.13	139.89	77.28	116.15	138.3	89.48	99.56	115.29
SV00007435	SV00007435-RA	16.77	30.78	25.36	36.99	30.61	37.21	38.75	24.39	28.27	37.29
SV00007436	SV00007436-RA	12.28	16.07	24.97	71.27	70.02	61.8	69.24	52.54	49.55	68.04
SV00007437	SV00007437-RA	15.54	35.16	18.95	76.4	85.9	54.41	96.06	45.87	27.56	56.03
SV00007438	SV00007438-RA	5.15	3.74	66.63	10.16	18.39	4.41	5.24	7.15	4.83	6.6
SV00007439	SV00007439-RA	0.4	1.14	1.43	0.62	0	0	0	0.04	0	0.24
SV00007440	SV00007440-RA	0.94	2.09	0.9	0.75	0.51	0.17	0.14	0.31	0.23	0
SV00007441	SV00007441-RA	16.09	58.76	21.67	93.82	106.02	77.85	115.56	70.64	71.44	91.63
SV00007442	SV00007442-RA	0.55	0.8	0	0	0.84	0	0.47	0	0	0.69
SV00007443	SV00007443-RA	2.2	2.99	2.03	0.37	0.18	0.15	0.25	0.53	0	0
SV00007444	SV00007444-RA	69.27	105.38	86.47	176.15	123.97	201.55	170.15	113.05	144.2	184.99
SV00007445	SV00007445-RA	8.37	15.34	5.92	29.97	47.46	28.62	47.54	25.06	17.31	31
SV00007446	SV00007446-RA	0.82	2.9	1.4	0	3.46	0	3.22	0	2.24	0.94
SV00007446	SV00007446-RB	7.24	48.4	30.96	25.68	40.62	29.02	22.48	18.58	9.16	34.64
SV00007447	SV00007447-RA	1.95	3.68	3.02	19.57	21.93	12.13	20.44	9.29	12.05	13.16
SV00007448	SV00007448-RA	3.34	1.95	4.23	26.53	23.07	11.59	16.01	8.08	17.26	20.92
SV00007449	SV00007449-RA	0	0	0	0	3.97	1.07	1.17	0	0.71	0
SV00007450	SV00007450-RA	0	0	0.27	0	0	0	0	0	0	0
SV00007451	SV00007451-RA	0.27	0.99	0.21	0.17	0.5	0	1.04	0.87	0.55	0
SV00007452	SV00007452-RA	0	0	0	0	0	0	0	0	0	0
SV00007453	SV00007453-RA	1.31	5.84	23.19	1.15	2.64	0.23	0.78	1.52	0.66	0.6
SV00007454	SV00007454-RA	0.65	8.06	5.55	0.49	0.62	1.18	2.19	1.17	0.43	1.8
SV00007455	SV00007455-RA	83.02	203.3	209.61	148.71	149.76	111.51	153.56	107.41	42.38	128.49
SV00007456	SV00007456-RA	6.54	7.54	6.25	25.86	18.25	22.77	20.51	19.53	20.58	22.56
SV00007457	SV00007457-RA	11.63	40.06	16.85	38.09	27.32	32.69	22.18	24.62	11.33	37.61
SV00007458	SV00007458-RA	16.99	105.1	69.38	27.61	16.13	24.72	22.21	17	16.75	26.58
SV00007459	SV00007459-RA	4.83	32.96	23.74	1.08	0.5	0.51	0.51	0.31	0.24	0.83
SV00007460	SV00007460-RA	0	0	0	0	0	0	0	0	0	0
SV00007461	SV00007461-RA	0.26	4.2	143	0	0.82	0.38	0.14	0.06	0	1.72
SV00007461	SV00007461-RB	0.38	3.34	89.04	1.36	0.62	1.72	0.68	0.62	0.14	1.22
SV00007462	SV00007462-RA	0.17	1.19	2.36	0.16	0.38	0.35	1.74	0.81	2.16	2.79
SV00007463	SV00007463-RA	0.99	1.24	4.14	1.07	0	0.57	0.12	0	0.86	0.42
SV00007464	SV00007464-RA	38.52	47.87	50.58	66.04	65.99	61.05	63.64	72.98	72.78	68.5
SV00007465	SV00007465-RA	43.15	58.64	45.05	108.58	104.85	116.8	132.96	142.04	164.37	119.04
SV00007466	SV00007466-RA	202.25	127.56	91.46	92.75	96.25	137.77	92.39	74.34	139.49	127.19
SV00007467	SV00007467-RA	5.16	11.91	20.22	12.04	12.35	13.07	16.68	9.56	4.25	11.56
SV00007468	SV00007468-RA	89.94	53.86	76.3	117.03	115.23	152.24	138.88	148.33	122.6	130.01
SV00007469	SV00007469-RA	76.77	54.36	77.84	168.62	169.18	182.42	159.64	201.86	238.5	196.69
SV00007470	SV00007470-RA	125.56	291.56	938.68	115.42	114.05	93.97	106.73	91.27	47.71	97.4
SV00007471	SV00007471-RA	1.6	20.07	6.2	0	0	0.37	0	0.67	0	0
SV00007472	SV00007472-RA	0.29	2.18	6.87	0.23	0.27	0.14	0.14	0.17	0	0.32
SV00007473	SV00007473-RA	54.03	1395.21	23.44	0.21	0.3	0.51	0	0	0.57	1.01
SV00007474	SV00007474-RA	22.63	14.99	16.11	68.34	66.92	52.45	78.31	39.8	24.35	57.5
SV00007475	SV00007475-RA	51.09	37.74	20.75	153.44	133.64	162.12	162.89	161.93	117	185.29
SV00007476	SV00007476-RA	11.71	18.98	21.28	29.24	32.88	44.56	29.62	35.38	49.14	32.54
SV00007476	SV00007476-RB	46.63	33.22	33.34	0	92.76	4	0.38	0	0	0
SV00007477	SV00007477-RA	4.08	24.81	43.43	10.02	20.15	16.11	22.33	7.87	7.07	16.49
SV00007478	SV00007478-RA	11.01	34.58	67.54	75.73	67.88	55.62	72.44	58.82	90.13	63.93
SV00007479	SV00007479-RA	4.64	9.18	7.78	27.63	19.83	21.38	26.77	19.26	13.22	18.76
SV00007480	SV00007480-RA	1.12	1.63	3.44	12.73	5.59	10.48	19.56	11.95	21.71	18.16
SV00007481	SV00007481-RA	0	0	20.05	0	0	1	0	0	0	0
SV00007482	SV00007482-RA	7.73	21.71	8.48	1.22	2.57	0.38	0.7	1.68	1.24	0.34
SV00007483	SV00007483-RA	19.68	68.43	50.57	71.64	66.53	74.06	76.77	57.97	24.46	73.67
SV00007484	SV00007484-RA	13.48	87.75	12.11	1.71	2.53	0.5	0.42	1.34	0.58	0.98
SV00007485	SV00007485-RA	348.56	220.66	163.58	104.57	115.21	103.29	80.06	77.18	29.75	112.43
SV00007486	SV00007486-RA	22.76	18.5	26.43	96.67	60.83	79.89	100.4	80.17	113.15	95.26
SV00007487	SV00007487-RA	5.29	13.21	34.79	14.57	19.56	15.77	16.92	11.05	5.39	18.44
SV00007488	SV00007488-RA	0.96	49.23	261.78	4.65	19.33	0.39	5.05	159.95	4.93	0.97
SV00007489	SV00007489-RA	0.71	2.47	0.95	0	0	0	0	0	0	0
SV00007490	SV00007490-RA	0.9	368.1	494.31	8.14	57.51	0.91	3.17	324.62	8.66	0.64
SV00007491	SV00007491-RA	0	39.7	14.16	0	0	0	0.88	124.34	0.47	0
SV00007492	SV00007492-RA	0.29	289.27	559.32	17.89	61.96	0	12.74	543.42	12.46	6.35
SV00007493	SV00007493-RA	0	0	0	3769.46	621.81	488.12	752.85	1458.93	839.28	2323.61
SV00007494	SV00007494-RA	1536.75	11353.6	0.69	0.57	0.06	0.1	0	0	0.03	0
SV00007495	SV00007495-RA	7.08	39.06	3132.27	47.7	204.65	5.8	11.49	695.81	19.97	6.94
SV00007496	SV00007496-RA	0	0	0	0	0	0	0	0	0	0
SV00007497	SV00007497-RA	0.13	0.57	3.08	0.12	0	0.05	0.08	0.02	0.08	0.1
SV00007498	SV00007498-RA	3	2.94	49.16	13.16	106.53	82.78	180.51	73.81	6.24	12.02
SV00007499	SV00007499-RA	21.61	2570.07	10.24	6.4	4.53	4.15	0.28	0.22	0.88	0.98
SV00007500	SV00007500-RA	0.56	12.18	2.58	7997.24	1868.42	4349.13	3202.57	2806.27	5739.19	18.85
SV00007501	SV00007501-RA	0.54	72.57	391.44	6.21	21.55	1.84	0.82	3.41	1.29	5.55
SV00007502	SV00007502-RA	127.3	64.34	104.13	11.24	23.01	11.54	13.24	16.62	12.88	0.06
SV00007503	SV00007503-RA	0.33	1.47	7.29	0.04	0.04	0.3	0.17	0	0	0.19
SV00007504	SV00007504-RA	2.07	2.06	5.33	12.13	9.56	10.47	13.64	10.55	4.4	8.7
SV00007505	SV00007505-RA	37.29	258.31	1.28	0.14	0.31	0.03	0.1	0.05	0	0
SV00007506	SV00007506-RA	0	1.79	0.38	0.94	0.91	3.98	3.71	2.01	0.5	3.96
SV00007507	SV00007507-RA	3.77	40.8	0	0	0	0	0.04	0	0	0
SV00007507	SV00007507-RB	0	111.5	1.54	5.58	0	0.14	0	0.18	0	0
SV00007508	SV00007508-RA	46.36	36.3	46.22	87.33	92.62	113.76	104.02	110.29	178.18	120.95
SV00007509	SV00007509-RA	0	0.37	0.26	0.22	0	0	0	0	0	0
SV00007510	SV00007510-RA	2.59	13.53	12.35	2.79	13.6	7.06	9.47	7.12	4.36	13.56
SV00007511	SV00007511-RA	11.95	21.24	18.43	53.49	42.55	47.03	56.89	33.53	29.25	49.69
SV00007512	SV00007512-RA	229.43	160.72	82.54	351.51	335.27	367.1	365.88	367.56	279.82	417.56
SV00007513	SV00007513-RA	197.9	103.66	584.55	225.04	234.67	157.9	149.16	174.24	201.22	136.83
SV00007514	SV00007514-RA	9.55	21.48	70.14	46.63	59.08	45.85	49.76	30.12	34.03	43.54
SV00007515	SV00007515-RA	9.15	65.54	0.4	0.06	0.34	0	0.67	0.06	0.05	0
SV00007516	SV00007516-RA	0	0	0.84	0	0	0	0	0	0	0
SV00007517	SV00007517-RA	0.19	0	2.43	0.51	1.06	0	0.09	0	0	0
SV00007518	SV00007518-RA	2.07	14.69	27.66	4.62	8.88	0.44	5.3	0.23	1.68	4.85
SV00007519	SV00007519-RA	0.14	0.87	7.04	0	0.06	0.14	0.12	0.38	0	0
SV00007520	SV00007520-RA	0	0	0.49	0	0	0	0.03	0	0	0
SV00007521	SV00007521-RA	25.98	100.2	174.4	40.94	30.98	35.78	44.66	18.1	23.54	32.2
SV00007521	SV00007521-RB	9.89	86.62	60.54	74.82	72.3	147.62	113.14	88.28	134.4	137.54
SV00007522	SV00007522-RA	7.18	13.26	14.8	51.92	42.81	59.06	54	39.02	22.7	51.07
SV00007523	SV00007523-RA	13.31	25.87	31.35	98.17	91.89	105.73	78.45	91.59	122.17	93.93
SV00007524	SV00007524-RA	9.27	13.5	6.66	6.05	8.59	6.77	14.3	4.92	1.92	11.69
SV00007525	SV00007525-RA	11.04	10.97	6.34	4.38	6.68	2.78	11.15	1.33	2.24	3.92
SV00007526	SV00007526-RA	29.1	40.33	43.37	76.27	63.84	96	78	78.61	96.84	94.23
SV00007527	SV00007527-RA	2.47	5.11	7.33	7.67	6.04	4.45	10.22	4.97	3.26	4.1
SV00007528	SV00007528-RA	3.09	7.09	12.83	9.68	13.09	13.78	14.53	11.01	9.26	13.2
SV00007529	SV00007529-RA	5.58	0.41	0.12	0.25	0.91	0.73	0.1	0.37	0	0.44
SV00007530	SV00007530-RA	237.4	0.2	0.21	0.06	0.11	0.56	0	0.04	0.19	0.05
SV00007531	SV00007531-RA	0	0.2	0.22	0.36	0.51	0	0.24	0.39	0	0.14
SV00007532	SV00007532-RA	0	0	1.8	0	0.75	0.24	1	0.28	0	1.16
SV00007533	SV00007533-RA	0	0	0	0.33	0	0	0.45	0.24	0.18	0
SV00007534	SV00007534-RA	0	0.63	0.5	0	0	0	0	0.3	0	0.11
SV00007535	SV00007535-RA	0.45	2.6	4.65	9.54	9.68	53.63	0.75	11.37	11.87	19.16
SV00007536	SV00007536-RA	15.35	23.83	154.99	4.57	15.52	1.63	0.66	13.61	3.8	9.78
SV00007537	SV00007537-RA	7.24	11.52	41.25	5.55	6.15	0.06	0.12	4.59	1.08	2.1
SV00007537	SV00007537-RB	6.11	54.51	33.06	76.26	114.87	49.65	82.89	35.97	46.32	72.51
SV00007537	SV00007537-RC	0.13	27.66	14.16	44.52	37.86	84.03	85.74	85.38	20.19	49.83
SV00007538	SV00007538-RA	278.17	19.92	405.82	156.14	600.75	106.63	160.41	165.21	70.49	54.53
SV00007539	SV00007539-RA	13.23	57.28	131.72	79.36	120.32	91.68	92.28	74.56	67.52	120.32
SV00007539	SV00007539-RB	13.23	57.28	131.72	79.36	120.32	91.68	92.28	74.56	67.52	120.32
SV00007539	SV00007539-RC	3.64	112.52	117.64	128.4	125.2	120.76	155.28	159.36	91.4	154.68
SV00007539	SV00007539-RD	5.98	14.68	0	27.92	0	0	0	34.64	0	49.96
SV00007540	SV00007540-RA	195.95	302.79	509.95	233.11	227.41	158.02	183.65	217.97	115.14	187.45
SV00007541	SV00007541-RA	1.2	7.02	20.32	2.63	6.4	5.27	9.27	3.28	2.62	6.29
SV00007542	SV00007542-RA	6.7	35.51	44.41	2.25	2.14	1.81	0.63	0.12	0.79	0.61
SV00007543	SV00007543-RA	11.11	12.06	9.65	33.27	42.24	38.53	49.48	45.34	32.76	44.23
SV00007544	SV00007544-RA	0.27	0	17.68	4.15	7.3	3.61	4.18	3.48	9.3	8.07
SV00007545	SV00007545-RA	7.3	14.49	18.33	53.3	61.11	87.91	69.21	69.12	65.47	80.46
SV00007546	SV00007546-RA	0.43	4.96	0.57	0	0.13	0	0.13	0	0	0.37
SV00007547	SV00007547-RA	125.28	73.43	28.8	20.07	9.1	2.84	3.61	11.95	1.15	5.84
SV00007548	SV00007548-RA	0.34	0.69	1.02	0.21	0.22	0.13	0.04	0	0.03	0.1
SV00007549	SV00007549-RA	0	0.1	0.05	0.13	0.04	0	0	0	0	0
SV00007550	SV00007550-RA	0.06	8.96	3.42	0	0	0	0	0	0.08	0.34
SV00007550	SV00007550-RB	0	4.98	0	0	0	0.32	0	0	0	0
SV00007551	SV00007551-RA	4.72	72.86	102.68	4.76	16.82	12.62	14.96	6.26	4.6	16.38
SV00007551	SV00007551-RB	3.71	68.66	92.76	7.26	12.7	14.58	12.12	7.58	2.16	14.7
SV00007552	SV00007552-RA	0	18.57	0.82	535.49	153.03	318.68	255.03	269.91	121.37	120.02
SV00007553	SV00007553-RA	0	0	0	0	0	0	0	0	0.05	0
SV00007554	SV00007554-RA	6.79	3.48	5.86	1.14	0.34	0.46	0.19	0.62	0.48	0.53
SV00007555	SV00007555-RA	0.1	0.9	3.17	0.3	1.78	0.19	0.37	2.28	0.23	0.43
SV00007556	SV00007556-RA	24.97	0.19	0	0.33	0	0	0	1.07	0.7	0.26
SV00007557	SV00007557-RA	32.31	8.03	54.69	3.35	12.52	0.58	1.57	9.32	2.32	1.26
SV00007558	SV00007558-RA	0	0	0	0	0	0	0	0	0	0
SV00007559	SV00007559-RA	0	0	0	0	0	0	0	0	0.18	0
SV00007560	SV00007560-RA	12.38	0	0.7	0.29	0	0	0.1	0.31	0	0
SV00007561	SV00007561-RA	0.49	0	0.37	0	0	0	0	0	0	0
SV00007562	SV00007562-RA	0	0	0	0	0	0	0	0	0	0
SV00007563	SV00007563-RA	0.98	0	0.66	0.82	0	0	0	2.16	0	0
SV00007563	SV00007563-RB	0	0.8	0	0	0	0	0	0	0	0
SV00007564	SV00007564-RA	19.83	0	0.42	0	0	0	0	0.5	0	0.41
SV00007565	SV00007565-RA	0	1.22	2.54	0	0	0	0	0.7	0	0
SV00007565	SV00007565-RB	0.16	0.76	1.16	0	1.18	0.66	0.42	0	0.54	0
SV00007566	SV00007566-RA	1.47	0.31	0.53	0.27	1.04	0.51	0.04	0.36	0	0.39
SV00007567	SV00007567-RA	0.28	3.3	2.8	5.9	8.92	23.08	9.46	8.32	15.94	2.86
SV00007567	SV00007567-RB	3.91	3.02	10.38	77.84	54.88	67.64	86.14	58.18	130.02	59.42
SV00007568	SV00007568-RA	0.18	5	13.15	0.04	0.25	0.06	0.15	0	0	0
SV00007569	SV00007569-RA	0	0	0	0	0	0	0	0	0	0
SV00007570	SV00007570-RA	9.23	36.48	36.36	2.43	8.97	9.05	7.91	5.07	2.46	9.39
SV00007571	SV00007571-RA	3.99	2.73	14.04	14.76	10.83	16.11	25.14	21.96	4.65	8.19
SV00007571	SV00007571-RB	5.79	9.75	3.78	20.25	25.14	9.39	28.38	6.24	8.79	22.02
SV00007571	SV00007571-RC	5.75	32.58	9.3	26.55	43.2	18.75	39.6	16.32	13.68	27.24
SV00007572	SV00007572-RA	12.02	25.53	16.91	26.94	17.57	9.85	44.48	21.57	14.13	20.16
SV00007573	SV00007573-RA	0.27	1.17	0.91	0.22	0.04	0	0	0	0.09	0
SV00007574	SV00007574-RA	1.14	0.82	4.44	1.34	1.36	0	0	0	0	0
SV00007574	SV00007574-RB	24.28	26.06	58.58	20.04	11.22	4.12	7.72	16.36	5.14	2.64
SV00007575	SV00007575-RA	1.97	7.09	2.91	0	1.23	0.2	0	0.77	1.12	0
SV00007576	SV00007576-RA	243.34	188.06	318.92	346.48	600.79	359.22	331.64	411.46	242.57	294.32
SV00007577	SV00007577-RA	8.39	77.3	51.58	0.74	1.48	0.44	0.78	0.52	0.14	1.16
SV00007577	SV00007577-RB	3.18	0	3.24	0	0	0	0	0	0	3.8
SV00007578	SV00007578-RA	0.53	1.55	0.27	0	0	0	0	0	0	0
SV00007579	SV00007579-RA	0	3.31	817.5	120.57	408.66	107.51	181.1	171.82	151.83	235.98
SV00007580	SV00007580-RA	0	0.23	61.97	31.01	67.99	27.57	27.95	39.04	43.36	38.34
SV00007581	SV00007581-RA	0.07	1.3	11198.2	0.7	2.16	0	4.13	1.32	0.14	0.96
SV00007582	SV00007582-RA	0	2.35	24700.2	0.2	0.49	0.25	0.41	0.37	0.16	2.01
SV00007583	SV00007583-RA	0	0	8308.99	1731.38	3089.23	1973.24	1054.32	1580.97	1654.47	2411.67
SV00007584	SV00007584-RA	23.74	203.16	49.83	108	132.18	128.76	141.48	104.58	41.67	138.93
SV00007584	SV00007584-RB	12.11	66.9	29.64	77.58	84.66	77.19	117.39	45.24	29.58	163.71
SV00007584	SV00007584-RC	4.55	17.85	12.66	35.25	12.51	25.38	28.32	21.81	4.2	7.47
SV00007585	SV00007585-RA	0.1	0.41	5893.75	1691.84	3639.78	1942.7	1887	1739.94	1730.79	2747.5
SV00007586	SV00007586-RA	23.87	99.96	45.05	191.65	190.96	215.05	242.64	205.15	290.03	239.4
SV00007587	SV00007587-RA	8.94	33.24	34.1	29.28	24.9	27.1	32.62	24.4	20.86	39.2
SV00007587	SV00007587-RB	8.94	33.24	34.1	29.28	24.9	27.1	32.62	24.4	20.86	39.2
SV00007588	SV00007588-RA	7.11	11.15	16.15	248.35	209.77	243.65	251.7	180.29	114.04	271.23
SV00007589	SV00007589-RA	17.36	27.63	43.06	57.8	55.76	46.71	46.83	47	62.92	62.37
SV00007590	SV00007590-RA	15.99	43.38	2.93	14.7	36.45	20.6	24.87	19.24	16.89	18.89
SV00007591	SV00007591-RA	5.52	4.72	3.45	115.63	106.33	100.18	157.21	115.52	193.23	133.47
SV00007592	SV00007592-RA	38.96	27.47	34.48	129.48	97.5	126.31	116.5	132.51	173.13	117.72
SV00007593	SV00007593-RA	58.84	96.28	62.05	139.63	129.23	159.04	140.27	151.56	140.17	152.83
SV00007594	SV00007594-RA	15.91	37.71	32.77	71.03	51.02	65.7	55.52	59.97	47.2	74.33
SV00007595	SV00007595-RA	0.65	4.88	9.88	31.32	31.36	37.14	36.78	28.4	26.4	33.3
SV00007595	SV00007595-RB	0.65	4.88	9.88	31.32	31.36	37.14	36.78	28.4	26.4	33.3
SV00007596	SV00007596-RA	0.18	0.26	0	0	0	0	0	0	0	0
SV00007597	SV00007597-RA	35.22	37.55	37.72	59.61	56.63	53.28	75.69	46.11	83.92	44.72
SV00007598	SV00007598-RA	3.64	9.82	10.41	40.23	27.24	43.95	32.23	37.04	21.45	45.01
SV00007599	SV00007599-RA	20.29	11.89	10.26	90.75	75.8	91.07	89.48	80.87	64.31	83.67
SV00007600	SV00007600-RA	1.78	15.22	104.54	3.42	2.66	0.26	1.38	1.4	0	0.84
SV00007600	SV00007600-RB	8.08	32.68	30.32	21.92	17.46	27.4	27.8	6	13.88	24.76
SV00007601	SV00007601-RA	26.13	46.7	100.88	13.69	17.27	4.91	14.08	6.23	3.69	9.32
SV00007602	SV00007602-RA	11.98	21.03	28.32	69.45	57.81	77.85	81.85	73.42	129.38	76.82
SV00007603	SV00007603-RA	164.15	106.6	117.72	59.12	50.46	39.16	43.88	42.24	22.3	36.7
SV00007604	SV00007604-RA	14.51	35.2	236.3	23.45	22.66	19.04	13.34	16.61	9.98	14.68
SV00007605	SV00007605-RA	24.55	30.39	13.35	102.19	101.37	89.2	122.39	91.37	46.12	101.64
SV00007606	SV00007606-RA	0.28	0.89	2.2	0.21	0.67	0.06	0	0	0	0.77
SV00007607	SV00007607-RA	6.5	36.46	48.44	10.4	14.04	14.02	18.38	11.16	6.58	14.4
SV00007607	SV00007607-RB	13.49	38.84	56.16	31.58	22.16	36.48	14.44	28.58	6.18	47.28
SV00007608	SV00007608-RA	1.99	36.99	80.43	11.34	14.97	13.92	18.6	8.46	6.12	10.8
SV00007608	SV00007608-RB	0.99	92.7	160.05	14.4	47.94	45.87	16.17	13.08	13.77	22.26
SV00007608	SV00007608-RC	0.64	0	0	0	0	0	0	0	0	0
SV00007609	SV00007609-RA	11.64	9.51	344.61	28.91	66.14	16.03	6.37	3.95	2.05	16.94
SV00007610	SV00007610-RA	8.7	0	1.52	0	0.35	0.15	0	0	0.13	0
SV00007611	SV00007611-RA	6	9.12	4.26	106.79	88.38	97.73	108.68	76.76	38.29	104.56
SV00007612	SV00007612-RA	5.53	20.23	21.15	21.37	21.35	22.04	22.78	15.4	7.61	26.15
SV00007613	SV00007613-RA	3.49	0.58	5.26	1.28	1	0.5	0.31	0.32	0	1.64
SV00007614	SV00007614-RA	16.1	45.89	48.87	63.42	62.95	39.98	75.26	42.13	23.91	48.49
SV00007615	SV00007615-RA	10.18	11.12	7.43	51.82	49.61	73.3	49.9	46.1	44.03	49.97
SV00007616	SV00007616-RA	9.29	6.26	8.18	42.73	14.86	34.66	31.56	33.21	44.82	38.68
SV00007617	SV00007617-RA	5.51	21.62	25.66	16.08	14.26	18.53	11.91	12.21	10.62	11.44
SV00007618	SV00007618-RA	9.59	14.16	25.98	82.58	56.44	98.87	57.44	54.48	34.44	64.23
SV00007619	SV00007619-RA	11.01	21.2	70.21	78.76	60.04	95.25	52.79	51.41	40.68	74.85
SV00007620	SV00007620-RA	11.42	25.43	46.88	2.88	3.7	3.18	3.08	1.96	1.69	1.76
SV00007621	SV00007621-RA	3.58	3.75	4.93	0	0.15	0.19	0.48	1.32	0.64	0
SV00007622	SV00007622-RA	72.9	57.89	60.13	81.16	56.55	32.56	50.14	43.77	42.13	13.42
SV00007623	SV00007623-RA	24.34	19.76	31.38	15.39	12.52	5.48	9.93	8.78	7.62	2.68
SV00007624	SV00007624-RA	117.43	68.29	38.02	55.96	41.01	82.56	55.08	71.43	61.38	58.28
SV00007625	SV00007625-RA	50.52	26.24	6.15	8.53	4.61	12.88	6.7	7.46	10.57	12.07
SV00007626	SV00007626-RA	11.72	9.68	19.31	58.03	53.25	79.42	44.51	60.25	73.52	65.04
SV00007627	SV00007627-RA	9.53	73.81	65.05	7.4	17.85	9	11.68	8.42	3.73	10.26
SV00007628	SV00007628-RA	3.28	16.01	37.79	4.87	8.62	4.96	5.89	2.62	2.12	4.17
SV00007629	SV00007629-RA	0	0	0	0	0	0	0	0	0	0
SV00007630	SV00007630-RA	87.91	168.88	206.71	108.03	91.22	102.04	91.53	84.85	86.79	99.66
SV00007631	SV00007631-RA	0.27	0	0.06	0	0.64	0	0	0.77	0	0
SV00007632	SV00007632-RA	24.71	116.16	151.16	71.28	94.02	81.04	89.58	76	21.14	80.8
SV00007632	SV00007632-RB	19.43	96.86	104.14	34.66	47.96	65.02	30.84	73.08	30.86	72.42
SV00007633	SV00007633-RA	1.65	0	9.61	0	3.57	0	0	0	1.05	1.17
SV00007634	SV00007634-RA	4.47	43.55	18.57	2.24	2.65	1.01	1.4	0.65	0.62	2.05
SV00007635	SV00007635-RA	3.01	3.05	4.9	0.13	0.98	0.32	0.77	0.49	0.33	0.71
SV00007636	SV00007636-RA	66.55	300	22.92	27.66	5.94	6.36	7.08	26.25	24.96	33.09
SV00007636	SV00007636-RB	0.1	1.95	0.39	0	0	0.72	0	1.08	0	0
SV00007636	SV00007636-RC	0	33.66	0	6.15	0	0	34.08	0	11.31	39.87
SV00007637	SV00007637-RA	7.09	0	0	1.66	0	0.94	0	0	0	0
SV00007637	SV00007637-RB	0	3.78	4.22	0	0	0	0	0.88	1.1	2.04
SV00007638	SV00007638-RA	6.89	1.38	0.41	0.13	0	0	0	0	0	0
SV00007639	SV00007639-RA	0.24	0.59	0	0	0.42	0	0.15	0	0	0
SV00007640	SV00007640-RA	45.94	3.47	1.37	0.38	1.1	0	0.25	0	0	0
SV00007641	SV00007641-RA	1.53	13.75	3.11	0.05	0.68	0.29	0.21	0.07	0	0.12
SV00007642	SV00007642-RA	21.13	18.13	29.82	80.54	71.01	88.08	66.17	57.9	36.65	90.56
SV00007643	SV00007643-RA	4.83	10.2	18.76	38.67	29.6	40.72	39.17	29.74	40.38	41.37
SV00007644	SV00007644-RA	31.74	7.06	3.73	271.64	220.5	328.96	342.1	307.45	400.99	362.35
SV00007645	SV00007645-RA	0.6	2.57	18.91	0	0.47	0.3	0.42	0	0	0
SV00007646	SV00007646-RA	0.76	10.89	59.04	0.42	1.25	1.22	1.08	0.33	0	0.43
SV00007647	SV00007647-RA	0	0	0	0	0	0	0	0	0	0
SV00007648	SV00007648-RA	24.41	95.92	53.55	1.58	1.39	0.69	1.17	1.17	0.04	1.58
SV00007649	SV00007649-RA	43.75	45.28	39.27	40.18	42.76	37.21	47.85	31.86	22.64	33.85
SV00007650	SV00007650-RA	0	0	0	0	0	0	0	0	0	0
SV00007651	SV00007651-RA	28.42	48.07	31.13	25.01	26.63	26.3	22.19	25.27	17.45	32.08
SV00007652	SV00007652-RA	38.7	55.25	135.22	71.34	73.22	70.47	85.8	67.96	79.03	101.4
SV00007653	SV00007653-RA	0.37	22.39	0.14	0	0	0.46	0	0	0	0
SV00007654	SV00007654-RA	0.74	3.29	0	0	0	0	0	0	0	0
SV00007655	SV00007655-RA	114.61	7.53	0.35	0.36	3.49	1.04	1.27	0.68	0.42	5.22
SV00007656	SV00007656-RA	0.93	8.71	37.68	3.29	11.35	1.92	1.17	1.07	1.54	3.76
SV00007657	SV00007657-RA	11.99	37.12	16.28	1.64	20.98	1.59	0.65	1.48	1.31	4.03
SV00007658	SV00007658-RA	120.18	39.05	0.06	0	0	0.08	0	0	0	0
SV00007659	SV00007659-RA	5.22	10.79	8.49	0.93	3.48	0.5	0.72	0.54	0.3	1.17
SV00007660	SV00007660-RA	0	0.59	0.63	0.1	0.59	0.17	0	0	0	0
SV00007661	SV00007661-RA	0.6	0.57	1.3	32.58	18.86	31.21	43.44	31.27	19.58	32.95
SV00007662	SV00007662-RA	15.33	27.88	54.87	47.84	33.96	43.05	36.79	39.1	42.32	50.27
SV00007663	SV00007663-RA	9.62	22.04	17.76	330.64	260.8	367.8	326.06	303.34	214.34	367.66
SV00007663	SV00007663-RB	0	0	0	0	0	0	0	0	0	0
SV00007664	SV00007664-RA	15.11	27.69	22.95	34.29	43.24	26.86	52.91	17.27	13.55	35.36
SV00007665	SV00007665-RA	526.13	202.42	314.67	175.99	154.67	134.06	162.51	151.47	56.22	150.09
SV00007666	SV00007666-RA	19.07	14.66	22.12	83.3	77.39	72.77	75.34	66.38	88.46	71.04
SV00007667	SV00007667-RA	7.03	29	9.87	8.04	19.3	12.75	19.77	9.65	8.39	20.54
SV00007668	SV00007668-RA	3.52	7.09	5.36	45.56	45.48	54.63	60.81	44.09	22.39	52.99
SV00007669	SV00007669-RA	19.28	26.77	8.5	44.45	26.3	55.95	66.8	46	64.13	59.53
SV00007670	SV00007670-RA	3.72	7.29	6.89	39.51	31.2	46.62	31.1	28.51	33.06	43.59
SV00007671	SV00007671-RA	4.61	13.69	12.14	40.38	38.99	45.17	38.5	25.05	26.57	40.88
SV00007672	SV00007672-RA	2.97	6.42	5.38	23.49	20.04	19.96	22.61	12.07	12.15	20.01
SV00007673	SV00007673-RA	6.35	13.11	9.88	30.42	34.01	34.75	37.51	28	33.28	28.81
SV00007674	SV00007674-RA	0.26	0	0	1.24	1.64	3.12	3.16	2.4	0	2.4
SV00007674	SV00007674-RB	2.87	25.32	17.4	76.76	50.76	73.4	53.08	34.64	33.04	45.56
SV00007674	SV00007674-RC	3.03	30.48	30.64	116.84	141.6	123.8	183.36	76.8	103.28	116.16
SV00007674	SV00007674-RD	4.29	42.24	18.52	183.6	145.12	188.04	208.8	133.08	238.8	218.12
SV00007675	SV00007675-RA	4.63	12.68	14.08	153.66	117.18	158.74	144.56	99.88	166.12	154.96
SV00007675	SV00007675-RB	0	6.76	0	7.66	0.62	3.28	0.84	0.54	1.04	3.1
SV00007676	SV00007676-RA	2.66	8.44	5.51	162.63	96.02	154.26	146.36	88.65	86.27	165.27
SV00007677	SV00007677-RA	8.19	10.74	11.31	60.71	60.77	57.4	65.89	51.35	37.78	68.32
SV00007678	SV00007678-RA	3.05	7.85	5.34	61.29	51.4	45.51	62.32	40.11	57.62	57.02
SV00007679	SV00007679-RA	7.46	10.81	15.55	91.2	83.43	87.09	104.67	86.48	109.19	95.71
SV00007680	SV00007680-RA	2.97	0	0	0	0	0	0	0	0	0
SV00007681	SV00007681-RA	85.17	0.17	0.36	0	0	0	0	0	0	0
SV00007682	SV00007682-RA	5.42	9.72	12.13	0.88	0.76	1.08	0.5	0.33	0.37	0.79
SV00007683	SV00007683-RA	270.98	560.09	820.36	202.9	194.52	169.83	163.36	225.08	288.56	173.17
SV00007684	SV00007684-RA	121.82	99.04	80.47	146.28	115.95	137.29	139.27	156.11	121.42	148.49
SV00007685	SV00007685-RA	0	0	0	0	0.24	0	0	0	0	0
SV00007685	SV00007685-RB	3.6	15	12.54	30.88	60.78	26.18	61.7	26.68	13	45.16
SV00007686	SV00007686-RA	29.92	16.68	15.58	100.51	89.02	102.69	96.71	108.59	121.14	138.66
SV00007687	SV00007687-RA	64.78	293.36	767.34	338.62	650.69	307.64	301.99	450.81	271.7	216.53
SV00007688	SV00007688-RA	23.22	29.91	33.44	112.94	102.56	118.97	109.93	103.42	113.65	122.25
SV00007689	SV00007689-RA	11.55	77.36	19.82	74.12	47.8	93.42	68.06	40.39	38.25	77.52
SV00007690	SV00007690-RA	5.25	10.95	5.88	58.89	50.85	64.65	54.39	29.64	26.12	55.18
SV00007691	SV00007691-RA	12.52	28.36	8.63	43.01	37.89	36.93	40.86	29.98	38.16	42.2
SV00007692	SV00007692-RA	0.47	6.67	0	0	0	0	0	0	0	0
SV00007693	SV00007693-RA	2	10.65	2.49	0.07	0.07	0.35	0.15	0	0.12	0
SV00007694	SV00007694-RA	9.94	11.22	10.36	21.58	19.44	13.26	23.01	17.75	9.86	13.33
SV00007695	SV00007695-RA	2.28	18.77	49.94	0.79	1.37	0.69	0.31	0.57	0.32	0.31
SV00007696	SV00007696-RA	1.42	4.44	0.39	0	0.07	0.06	0.07	0.39	0.02	0
SV00007697	SV00007697-RA	0	2.47	0	0	0	0	0.09	0	0	0
SV00007698	SV00007698-RA	13.89	29.19	14.08	3.05	6.66	1.95	4.29	5.98	3.1	3.76
SV00007699	SV00007699-RA	7.49	68.35	6.16	6.22	10.37	11.1	9.55	15.29	10.76	8.07
SV00007700	SV00007700-RA	0.61	2.97	0.19	0.1	0.31	1.39	0.4	0.45	0.94	0.15
SV00007701	SV00007701-RA	5.82	12.35	15.87	7.28	4.88	3.08	1.89	7.37	1.63	2.52
SV00007702	SV00007702-RA	59.27	51.56	55.43	95.77	104.09	155.5	154.74	161.02	129.84	132.82
SV00007703	SV00007703-RA	3.57	8.27	15.35	13.42	12.38	10.03	17.6	8.26	4.65	13.65
SV00007704	SV00007704-RA	0.79	1.93	3.23	0.14	0.93	0.19	0.13	0.44	0.07	0.62
SV00007705	SV00007705-RA	0.38	4.06	5.14	0.74	1.5	0.89	1.4	0.88	0.37	0.66
SV00007706	SV00007706-RA	9.32	11.95	2.94	40.95	49.78	26.94	55.45	26.52	21.28	34.21
SV00007707	SV00007707-RA	29.31	54.29	54.3	79.74	79.19	101.3	91.23	74.48	35.5	104.41
SV00007708	SV00007708-RA	0	0	0	0	0	0	0	0	0	0
SV00007709	SV00007709-RA	1.52	1.24	0.78	0	0	0	0	0	0.34	0
SV00007710	SV00007710-RA	1.44	1.23	0.61	0	0	0	0	0	0	0
SV00007711	SV00007711-RA	0	0.39	0	0	0	0	0	0	0	0
SV00007712	SV00007712-RA	0	0	0	0	0	0	0	0	0.75	0
SV00007713	SV00007713-RA	0	0	0	0	0	0	0	0	0	0
SV00007713	SV00007713-RB	0	0	0	0	0	0	0	0	0	0
SV00007714	SV00007714-RA	0.16	0	0	0	0	0	0	0	0	0
SV00007715	SV00007715-RA	0	0	0.12	0	0	0	0	0	0	0
SV00007715	SV00007715-RB	0	0	0	0	0	0	0	0	0	0
SV00007716	SV00007716-RA	0.05	1.84	4.92	0.89	1.58	2.82	0.32	0.17	0.35	0.09
SV00007717	SV00007717-RA	23.52	1.25	0	0	0.28	0.16	0.47	0	0	0
SV00007718	SV00007718-RA	1.4	0.38	2.74	21.21	1.02	0.41	14.42	0.51	0.03	0.18
SV00007719	SV00007719-RA	0.4	3.58	0.35	0.41	0.67	0.12	0.09	0.06	0	0.05
SV00007720	SV00007720-RA	1.48	2.9	2.36	0.87	0.65	0.08	0.39	0.28	0	1.3
SV00007721	SV00007721-RA	2.33	48.34	61.12	2.3	13.32	0	0	3.46	0	0
SV00007721	SV00007721-RB	13.59	158.14	188.66	29.48	49.72	17.88	7.66	4.54	4	6.8
SV00007722	SV00007722-RA	14.77	21.7	19.55	64.12	74.74	65.46	75.98	52.1	34.29	69.17
SV00007723	SV00007723-RA	24.75	15.51	7.29	0.46	1.43	0.56	0.36	1.89	0	0.09
SV00007724	SV00007724-RA	0	0	18.09	0.6	0	0	0	0	0.06	0
SV00007725	SV00007725-RA	48.76	0	2.53	6.93	1.49	1.67	1.05	1.37	1.57	0.82
SV00007726	SV00007726-RA	96	2.98	0.22	1.29	7.09	13.17	0	16.86	9.3	3.65
SV00007727	SV00007727-RA	95.14	2.92	0	0	0.61	0	0.17	0	0.2	0.9
SV00007728	SV00007728-RA	5.62	0.54	0.57	0	0	0	0	0	0	0
SV00007729	SV00007729-RA	2.66	5.06	7.53	0.29	0.21	0.04	0.4	0.14	0.07	0.19
SV00007730	SV00007730-RA	49.04	10.73	0.25	0	0.19	0.33	1.23	0.15	0	0.48
SV00007731	SV00007731-RA	1.89	42.08	1.16	0	1.06	0	0	1.37	2.44	0
SV00007732	SV00007732-RA	70.75	80.62	41.01	4.94	11.85	4.81	7.46	14.34	13.05	5.02
SV00007733	SV00007733-RA	54.86	54.26	56.97	8.06	28.62	8.34	12.96	18.6	12.95	13.4
SV00007734	SV00007734-RA	31.35	12.16	10.59	3.46	3.03	6.69	2.02	3.51	2.89	3.25
SV00007735	SV00007735-RA	11.59	16.64	516.86	106.35	197.14	99.58	99.75	119.04	124.58	120.07
SV00007736	SV00007736-RA	48.72	53.82	184.56	176.06	214.15	148.03	179.37	108.14	53.93	186.57
SV00007737	SV00007737-RA	2.57	12.19	0.87	0.71	0.34	0.76	0.48	0.43	0.38	1.31
SV00007738	SV00007738-RA	21.36	16.79	26.01	56.55	50.97	41.71	58.61	57.36	51.32	69.21
SV00007739	SV00007739-RA	70.81	122.66	35.12	30.94	30.62	13.48	40.22	57.4	71.9	27.88
SV00007739	SV00007739-RB	260.24	550.52	109.66	116.68	111.58	102.12	126.3	169.86	142.16	119.5
SV00007740	SV00007740-RA	254.89	97.21	143.93	86.46	76.96	83.47	83.68	98.98	56.67	112.55
SV00007741	SV00007741-RA	10.09	17.25	23.25	47.03	40.3	35.64	40.18	29.91	20.71	38.81
SV00007742	SV00007742-RA	35.1	54.66	76.16	83.03	74.38	80.81	71.06	65.87	41.98	78.85
SV00007743	SV00007743-RA	0.23	0	318.27	0	0.14	0	0.38	0	0	0
SV00007744	SV00007744-RA	60.38	3.71	13.86	4.35	10.24	35.72	2.71	18.93	7	13.66
SV00007745	SV00007745-RA	3.5	9.26	0.58	0.24	0	0	0	0.26	0	0
SV00007746	SV00007746-RA	66.64	22.94	0.14	0.12	0.78	0	0	0	0	0
SV00007747	SV00007747-RA	34.67	105.06	4.14	0.18	0.39	0.05	0.6	0.13	0	0.32
SV00007748	SV00007748-RA	4.8	0.28	0.37	0	0	0	0.12	0	0	0
SV00007749	SV00007749-RA	5.22	29.98	0.19	0	0	0.12	0	0.15	0	0.2
SV00007750	SV00007750-RA	10.12	0.48	1.18	1.45	0.69	0	0.07	0.22	0	2.28
SV00007751	SV00007751-RA	47.91	54.26	22.19	3.41	8.91	2.66	2.37	0.84	2.39	2
SV00007752	SV00007752-RA	3.86	2.21	3.25	0.93	1.06	0.05	0.42	2.88	0.3	0.15
SV00007753	SV00007753-RA	0.1	0.15	0.97	0.16	0.15	0	0	0	0.05	0.1
SV00007754	SV00007754-RA	0	7.29	0.48	0	0	0	0	0	0.29	0
SV00007755	SV00007755-RA	44.21	3.65	0.73	0.2	0.1	0.02	0.06	0.53	0.31	0.17
SV00007756	SV00007756-RA	5.26	17.46	33.51	4.23	9.32	6.91	8.69	5.05	2.95	9.28
SV00007757	SV00007757-RA	9.09	38.88	97.62	201.76	120.68	184	177.22	189.82	210.26	208.62
SV00007757	SV00007757-RB	14.73	0	19.04	762.34	419.1	568.34	907.6	633.24	913.48	826.06
SV00007758	SV00007758-RA	4.88	42.44	51.16	72.2	46.16	80.54	74.92	45.6	74.44	82.68
SV00007758	SV00007758-RB	1.17	0.3	18.34	18.24	9.96	27.92	18.32	40.74	36	39.6
SV00007759	SV00007759-RA	81.47	12.99	144.57	125.97	122.32	85.74	125.39	106.3	36.51	96.1
SV00007760	SV00007760-RA	120.71	33.73	39.57	5.14	11.36	1.41	1.45	20.31	2.69	1.3
SV00007761	SV00007761-RA	3.9	27.48	11.3	34.52	40.32	69.52	58.76	36.98	33	57.22
SV00007761	SV00007761-RB	21.45	44.76	139.56	117.38	130.16	145.76	140.68	95.72	93.78	136.2
SV00007762	SV00007762-RA	3.82	44.94	11.17	2.25	3.75	1.44	2.68	1.96	0.57	1.19
SV00007763	SV00007763-RA	2.86	0.84	0.44	0.09	0	0	0	0	0	0
SV00007764	SV00007764-RA	1.98	13.18	1	0.15	0.21	0.09	2.4	0.2	0.11	0.07
SV00007765	SV00007765-RA	7.12	7.34	16.46	1.51	0.72	0.14	0.43	1.47	0.65	0.69
SV00007766	SV00007766-RA	0.9	1.09	10.69	1.3	1.12	0.19	0.08	0.06	0.57	0.81
SV00007767	SV00007767-RA	0	0	1365.96	0.94	0.56	0.19	0	0	0	0
SV00007768	SV00007768-RA	110.51	57.49	178.34	5.09	14.88	0.73	0.13	0.84	1.31	4.67
SV00007769	SV00007769-RA	10.16	5.37	14.87	2.26	6.62	3.64	2.39	3.31	1.47	0.87
SV00007770	SV00007770-RA	30.89	13.75	7.13	0.81	2.55	1.37	0.77	6.05	0.82	1.79
SV00007771	SV00007771-RA	5.32	21.14	94.61	17.04	23.53	4.77	5.67	84.53	14.63	8.12
SV00007772	SV00007772-RA	13.66	40.82	50.88	43.78	54.04	61.41	65.99	37.24	17.47	69.92
SV00007773	SV00007773-RA	58.89	49.56	42.84	131.87	85.39	106.51	121.58	104.46	149.5	139.37
SV00007774	SV00007774-RA	34.66	47	90.93	81.06	104.37	85.01	95.12	75.23	124.39	74.03
SV00007775	SV00007775-RA	0.26	0.28	0.7	0.82	0	1.51	1	2.19	1.4	1.48
SV00007776	SV00007776-RA	4.98	4.56	4.62	86.37	57.26	63.81	84.15	53.71	86.19	81.3
SV00007777	SV00007777-RA	9.19	61.98	45.23	25.22	23.43	34.19	34.44	17.59	15.12	39.72
SV00007778	SV00007778-RA	5.51	16.48	47.26	69.32	67.59	93.14	72.44	56.25	36.45	82.87
SV00007779	SV00007779-RA	2.82	1.15	10.38	0.7	0.57	0.32	1.08	0.72	1.66	0.71
SV00007780	SV00007780-RA	0.03	4.07	227.4	36.35	96.38	26.41	58.88	30.36	14.08	38.47
SV00007781	SV00007781-RA	0	1.44	864.73	0	0	0.06	0.05	0.08	0	0.08
SV00007782	SV00007782-RA	0.06	0.83	608.51	6.14	10.88	5.59	6.86	5.16	2.37	6.48
SV00007783	SV00007783-RA	3.27	7.05	16.5	1.31	7.79	2.28	0.88	2.83	5.81	10.74
SV00007784	SV00007784-RA	3.39	20.47	11.76	1.62	0	0	0	4.02	0	0
SV00007785	SV00007785-RA	0.2	3.69	46.78	1.3	3.43	1.08	1.27	0.94	0.43	0.83
SV00007786	SV00007786-RA	0	0.05	0.73	0	0.12	0	0	0	0	0.27
SV00007787	SV00007787-RA	0	0	0	0	0	0	0	0.57	0	0
SV00007788	SV00007788-RA	0.27	0	0.2	0	0.83	0	0	0	0	0
SV00007789	SV00007789-RA	0.15	0	0.8	0.09	0	0.15	0.19	0.2	0.15	0
SV00007790	SV00007790-RA	0	0	0.56	0	0	0.15	0.06	0.07	0.25	0
SV00007791	SV00007791-RA	9.7	19.73	25.72	56.04	46.59	66.73	62.44	49.15	31.79	68.75
SV00007792	SV00007792-RA	0	0	0	2.14	5.06	1.92	10.02	4.18	4.48	0
SV00007792	SV00007792-RB	10.88	24.76	22.92	93.36	45.96	77.62	32.78	58.36	33.16	59.88
SV00007793	SV00007793-RA	51.93	11.36	44.05	6.68	22.92	4.91	3.89	8.51	4.57	5.04
SV00007794	SV00007794-RA	0	0	0	0	0	0	0.78	0	0	4.76
SV00007794	SV00007794-RB	45.83	143.4	157.08	273.84	282.84	315.18	320.36	346.86	370.16	327.94
SV00007795	SV00007795-RA	40.24	50.7	110.5	109.54	86.44	151.66	117.8	81.3	75.08	134.32
SV00007795	SV00007795-RB	0	8.76	0	2.38	26.3	11.64	5.26	0	6.86	0
SV00007796	SV00007796-RA	87.59	57.84	102.65	42.51	27.25	46.89	39.07	31.09	29.65	58.84
SV00007797	SV00007797-RA	7.7	19.11	16.06	10	13.87	12.06	16.4	7.32	3.8	12.1
SV00007798	SV00007798-RA	1.47	4.32	5.71	3.29	1.36	5.25	5.32	0.5	0.5	3.16
SV00007799	SV00007799-RA	6.6	5.14	9.69	3.5	5.6	0.93	0.52	2.93	3.2	0.15
SV00007800	SV00007800-RA	4.49	1.91	6.06	0.41	3.26	0.08	1.47	0.3	1.33	1.47
SV00007801	SV00007801-RA	0.41	2.64	2.01	2.93	4.34	2.45	2.06	2.02	3.39	1.61
SV00007802	SV00007802-RA	0	0	0.24	0.2	0	0	0	0.5	0.16	0
SV00007803	SV00007803-RA	2.25	1.96	3.69	28.43	30.75	41.6	28.18	19.89	39.5	37.32
SV00007804	SV00007804-RA	23.49	25.76	28.12	44.5	57.34	58.1	60.13	39.25	66.76	68.02
SV00007805	SV00007805-RA	37.19	45.51	31.59	37.22	40.59	35.46	54.66	27.32	17.39	31.73
SV00007806	SV00007806-RA	20.45	100.14	82.64	258.68	209.68	277.86	261.88	213.82	179.8	319.16
SV00007806	SV00007806-RB	0.98	2.64	11.44	11.66	14.42	11.6	7.44	23.18	3.88	6.26
SV00007807	SV00007807-RA	9.49	15.97	19.43	173.55	116.01	147.59	156.45	144.18	79.67	172.73
SV00007808	SV00007808-RA	7.97	30.36	38.93	38.51	42.42	42.29	37.62	29.87	19.84	41.82
SV00007809	SV00007809-RA	27.3	41.61	148.01	13.63	101.42	33.75	28.43	59.3	147.75	6.62
SV00007810	SV00007810-RA	6.96	14.3	44.34	43.24	20.72	30.6	39.72	19.7	10.14	41.78
SV00007810	SV00007810-RB	16.68	72.4	94.46	152.78	98.54	137.68	147.36	94.3	62.58	152.5
SV00007811	SV00007811-RA	14.33	17.64	16.28	74.31	59.37	73.88	81.82	63.1	50.22	74.83
SV00007812	SV00007812-RA	12.59	38.66	19.14	15.13	13.58	10.69	22.04	7.17	4.77	11.91
SV00007813	SV00007813-RA	16.97	3.47	1.68	150.45	110.03	182.85	155.82	127.49	167.31	158.05
SV00007814	SV00007814-RA	2.95	13.51	40.56	1.97	2.58	2.17	0.91	2.13	1.18	1.36
SV00007815	SV00007815-RA	3.19	13.21	12.1	56.6	64.55	63.48	92.37	64.08	29.37	65.24
SV00007816	SV00007816-RA	69.82	76.42	54.86	98.28	96.4	125.09	115.68	97.11	183.69	108.31
SV00007817	SV00007817-RA	0.31	0	0.95	0	0.12	0	0.09	0.19	0.21	0
SV00007818	SV00007818-RA	0	0.14	0.14	0	0.11	0	0	0.76	0	0.19
SV00007819	SV00007819-RA	0	0	0.14	0	0.23	0	0	0	0	0
SV00007820	SV00007820-RA	0	0	0	0	0	0	0	0	0	0
SV00007821	SV00007821-RA	0	0	0.34	0.28	0	1.13	0	0	0	0
SV00007822	SV00007822-RA	0	0	0.16	0	0	0	0.35	0	0	0
SV00007823	SV00007823-RA	0	0	0	0	0.97	0	0	0	0	0
SV00007824	SV00007824-RA	0	0	0	0	0	0	0	0	0	0
SV00007825	SV00007825-RA	0.26	0	0.26	0	0	0	0	0	0	0
SV00007826	SV00007826-RA	0	0	0.23	0	0	0	0	0	0	0
SV00007827	SV00007827-RA	45.12	52.73	39.25	111.39	32.83	47.92	53.63	48.84	64.54	40.06
SV00007828	SV00007828-RA	143.17	170.85	212.43	217.61	175.34	230.17	195.39	196.56	252.64	241.04
SV00007829	SV00007829-RA	9.22	10.02	4.42	0.52	0.3	1.67	0.28	0.6	0.88	0.98
SV00007830	SV00007830-RA	13.1	0.61	3.75	4.14	1.62	0.6	0.29	2.99	0	1.84
SV00007831	SV00007831-RA	1.93	15.89	87.22	95.91	114.28	95.85	103.94	78.95	65.74	91.09
SV00007832	SV00007832-RA	2.87	0.29	11.77	2.6	2.96	1.59	1.92	2.41	1.91	3.72
SV00007833	SV00007833-RA	1.45	6.13	2.37	0.78	0.25	0	0.35	0	0.14	0
SV00007834	SV00007834-RA	22.12	43.44	15.96	151.82	112.34	158.44	169.9	133.44	88.1	162.06
SV00007835	SV00007835-RA	1.54	2.38	3.22	0.26	0.19	0.11	0.27	0.1	0.12	0.34
SV00007836	SV00007836-RA	15.04	0.77	4.63	0.95	1.45	0.69	0.32	0.41	0	0.75
SV00007837	SV00007837-RA	0	1.54	0	0	0	0	0	0	0	0
SV00007837	SV00007837-RB	14.51	6.06	24.06	15.24	19.18	27.22	20.1	24.74	32.92	24.34
SV00007838	SV00007838-RA	2.37	0.49	0	0	0	0	0	0	0	0
SV00007839	SV00007839-RA	3.46	3.24	0.1	0	0	0.19	0.05	0.11	0	0
SV00007840	SV00007840-RA	0	0	0	0	0	0	0	0	0	0
SV00007841	SV00007841-RA	0.14	3.16	15.1	0.52	0	0.14	0.18	0	0	0
SV00007841	SV00007841-RB	0	0	0	0	0	0	0	0	0	0
SV00007842	SV00007842-RA	0.38	4.75	1.93	0.64	0	0.25	0.32	0.69	0.25	0
SV00007843	SV00007843-RA	0.09	0	0.33	0	0	0	0	0	0	0
SV00007844	SV00007844-RA	358.44	272.89	1.35	0	0	0.11	0.23	0.15	0	0.22
SV00007845	SV00007845-RA	296.65	0	0.94	0.51	5.46	0	0	4.42	1.09	0
SV00007846	SV00007846-RA	1.07	0	0	0	0.52	0	0	0	0	0
SV00007847	SV00007847-RA	227.67	1651.92	7.78	4.22	3	0	0	1.82	0.32	0
SV00007847	SV00007847-RB	175.61	1647.4	6.98	1.7	1.38	2.08	0	0	0	1.66
SV00007848	SV00007848-RA	0	0	0	0	0	0	0	0.69	0	0
SV00007849	SV00007849-RA	16.83	660.08	4.56	0	0.16	0.04	0	0.04	0	0
SV00007850	SV00007850-RA	0.82	2.69	9.46	0.16	0.3	0.44	0.05	0.2	0.06	0
SV00007851	SV00007851-RA	1.37	4.96	1.47	0	0	0	0	0	0	0
SV00007852	SV00007852-RA	0	0	0	0	0	0	0	1.52	1.36	0
SV00007853	SV00007853-RA	0.35	0	0	0	0	0	0	0	0	0
SV00007853	SV00007853-RB	0	0	0	0	0	0	0	0	0	0
SV00007854	SV00007854-RA	6.14	22.05	100.9	13.06	30.18	13.65	9.7	33.41	40.5	25
SV00007855	SV00007855-RA	47.32	30.14	25.71	3.25	24.78	0.72	5.33	10.39	10.57	3.57
SV00007856	SV00007856-RA	1.7	1.17	4.12	0	0.36	0.36	0.13	0	0.03	0
SV00007857	SV00007857-RA	0.93	0.15	2.85	0	0	0	0	0	0	0
SV00007858	SV00007858-RA	22.22	10.38	16.74	1.35	7.16	1.19	3.06	2.63	2.08	3.77
SV00007859	SV00007859-RA	6.21	14.87	5.01	1.18	3.36	0.19	0.08	1.53	0.75	2.5
SV00007860	SV00007860-RA	240.24	566.99	443.08	110.53	206.38	65.21	119.53	65.46	33.46	80.33
SV00007861	SV00007861-RA	0.51	0.53	0.67	0.09	0.26	0	0.19	0.2	0	0.07
SV00007862	SV00007862-RA	0.77	1.58	1	0.41	0.23	0.68	0.37	4.43	0.13	0
SV00007863	SV00007863-RA	11.79	17.47	39.64	7.71	11.84	4.38	4.38	6.64	6.44	2.7
SV00007864	SV00007864-RA	4.09	45.79	32.4	6.86	13.15	14.55	16.83	10.01	5.14	12.81
SV00007865	SV00007865-RA	5.98	56.75	31.49	4.51	16.24	12.53	12.16	7.2	5.36	16.76
SV00007866	SV00007866-RA	16.37	53.39	39.39	62.22	63.77	55.96	65.2	45.13	22.18	54.78
SV00007867	SV00007867-RA	0	0	0	0	0	0	0	0	0	0.42
SV00007868	SV00007868-RA	0	0	0	0	0	0	0	0	0	0
SV00007869	SV00007869-RA	0	0	0	0	0	0	0	0	0	0
SV00007870	SV00007870-RA	0	0	0	0	0	0	0	0	0	0
SV00007871	SV00007871-RA	42.93	4.56	123.63	12.73	32	7.53	3.6	8.65	3.87	9.84
SV00007872	SV00007872-RA	7.69	1.41	0.7	0	0.31	0	0	0.06	0	0
SV00007873	SV00007873-RA	84.42	4.09	19.73	0.5	2.99	0.4	1.46	0	0.31	0.46
SV00007874	SV00007874-RA	5.6	70.22	2.71	0.06	0.37	0.02	0.04	0.01	0.07	0.19
SV00007875	SV00007875-RA	4.29	5.59	1.59	154.79	122.54	191.3	170.64	158.82	229.5	212.58
SV00007876	SV00007876-RA	4.88	22.14	49.52	16.36	26.04	14.24	41.04	18.02	11.38	14.9
SV00007876	SV00007876-RB	8.51	82.76	77.5	41	58.26	45.66	62.42	46.18	18.02	45.52
SV00007877	SV00007877-RA	9.28	33.58	31.2	29.2	41.88	26.62	52.49	35.18	11.5	36.56
SV00007878	SV00007878-RA	50.71	172.44	107.84	25.1	17.47	6.09	15.4	21.53	15.46	14.9
SV00007879	SV00007879-RA	43.46	26.06	148.86	19.62	7.56	4.98	16.04	34.74	8.32	15.08
SV00007879	SV00007879-RB	1070.06	339.64	1460.8	478.06	737.32	246.74	355.42	470.22	295.52	192.28
SV00007880	SV00007880-RA	7.54	15.55	74.41	18.37	22.93	8.21	17.06	13.71	16.28	14.19
SV00007881	SV00007881-RA	0.39	1.47	0	0.21	0	0	0	0	0	0
SV00007882	SV00007882-RA	36.25	277	221.28	2.77	3.71	1.63	0.64	1.75	1.21	3.54
SV00007883	SV00007883-RA	0.24	69.97	0.67	0.04	0	0	0	0	0	0
SV00007884	SV00007884-RA	0.13	0	0.83	0.51	1.14	0	0	0	0	1.34
SV00007885	SV00007885-RA	0	0	0.42	0	0	0	0	0	0	0
SV00007886	SV00007886-RA	2.49	13.53	14.21	2.48	2.48	3.46	3.85	2.13	1.24	4.36
SV00007887	SV00007887-RA	4.82	5.02	11.13	0.56	1.48	0.9	0	0.41	0.82	1.55
SV00007888	SV00007888-RA	0.18	7.72	78.35	0.47	0.42	0.89	0.38	0.3	0.09	0.89
SV00007889	SV00007889-RA	5.32	7.59	195.44	2.24	2.57	1.27	0.63	0.67	0.07	1.14
SV00007890	SV00007890-RA	0	0.31	0	0	0	0	0	0	0	0.32
SV00007891	SV00007891-RA	6.56	94.25	325.05	32.46	48.81	39.87	52.45	28.9	18.04	39.77
SV00007892	SV00007892-RA	0	0	0	0	0	0	0	0	0	0
SV00007893	SV00007893-RA	0.06	0	0	0	0.14	0	0	0	0	0
SV00007894	SV00007894-RA	4.05	6.11	3.13	27.61	31.86	37.72	45.35	27.44	18	32.56
SV00007895	SV00007895-RA	0.63	7.89	1.54	0.04	0.3	0.06	0.04	0	0.06	0.09
SV00007896	SV00007896-RA	0.15	1.6	0.56	0.06	0.09	0	0	0	0	0
SV00007897	SV00007897-RA	0.27	0.47	0.41	0	0	0	0.13	0	0	0
SV00007898	SV00007898-RA	0.22	0.75	2.16	0.35	0.08	0.12	0.2	0.02	0.08	0.09
SV00007899	SV00007899-RA	0.81	4.43	10.26	0.21	0.12	0.34	0.09	0.17	0.03	0.02
SV00007900	SV00007900-RA	0	0	0	0	0	0	0	0	0	0
SV00007901	SV00007901-RA	2.91	2.99	0.8	2.76	0.04	0.03	0.2	1.79	0.22	0
SV00007902	SV00007902-RA	0.13	0.42	4.69	0	0.05	0.17	0.21	0.04	0.25	0
SV00007903	SV00007903-RA	0	0.17	0.09	0	0.42	0	0.1	0	0	0.23
SV00007904	SV00007904-RA	3.61	5.7	0.54	0.22	0.3	0	0	1.32	0.17	0
SV00007905	SV00007905-RA	0.18	0	1.1	0	0	0	0	0	0	0
SV00007905	SV00007905-RB	0.52	21.06	6.86	0	0	0	0	0	0	0
SV00007906	SV00007906-RA	9.49	34.03	40.27	7.9	13.36	10.44	16.03	5.94	3.75	10.94
SV00007907	SV00007907-RA	2.95	3.78	312.83	38.37	114.71	35.63	27.63	16.88	9.7	10.17
SV00007908	SV00007908-RA	46.81	1544.94	7.8	1.02	0.46	0.86	0.14	0.19	0	0.4
SV00007909	SV00007909-RA	2.5	7.72	0	0.29	0	0	0	0	0	0
SV00007910	SV00007910-RA	2.54	5.3	24.09	2.89	7.31	2.47	0.37	0.72	1.78	4.41
SV00007911	SV00007911-RA	5.07	3.79	0.8	6.52	23.6	13.83	25.56	9.31	7.35	18.03
SV00007912	SV00007912-RA	50.49	1.29	0.51	0	0	0.22	0	0.3	0.07	0
SV00007913	SV00007913-RA	12.5	16.39	29.63	4.21	6.82	4.97	5.23	6.12	4.36	9.83
SV00007914	SV00007914-RA	0.07	0	1.68	0	0.16	0	0	0	0	0.27
SV00007915	SV00007915-RA	29.14	49.8	20.87	118.34	93.6	144.57	118.52	122.45	128.87	137.23
SV00007916	SV00007916-RA	4.72	89.94	1.48	0.18	0.34	0.29	0.46	0.26	0	0.21
SV00007917	SV00007917-RA	0.51	0.46	0.29	1.98	0.6	0.45	0.59	0.29	2.11	1.12
SV00007918	SV00007918-RA	2.01	7.08	21.32	0.37	0.63	0.47	0.3	0	0.31	0.4
SV00007919	SV00007919-RA	3.66	46.21	57.3	1.83	1.73	2.09	1.2	1.36	1.62	0.96
SV00007920	SV00007920-RA	12.77	13.66	37.82	82.16	60.55	97.96	84.2	88.06	101.87	94.09
SV00007921	SV00007921-RA	28.05	26.43	40.1	59.18	49.77	68.1	85.35	72.04	82.91	48.87
SV00007922	SV00007922-RA	15.43	12.37	24.34	87.81	51.62	68.99	82.09	70.18	119.52	56.94
SV00007923	SV00007923-RA	29.95	33.67	66.63	64.41	91.27	79.73	65.8	78.42	42.99	81.08
SV00007924	SV00007924-RA	6.8	8.27	5.74	51.75	42.44	53.42	48.88	48.95	17.46	47.6
SV00007925	SV00007925-RA	13	18.57	26.3	29.55	31.89	33.8	53.58	38.14	8.47	24.89
SV00007926	SV00007926-RA	50.75	114	174.59	136.75	135.21	170.67	248.87	243.29	57.22	152.6
SV00007927	SV00007927-RA	52.49	146.3	231.71	161.46	185.63	245.67	296.55	314.55	95.27	187.96
SV00007928	SV00007928-RA	65.2	20.24	11.64	104.52	100.83	102.43	141.42	63.54	62.35	111.07
SV00007929	SV00007929-RA	32.24	18.16	0.16	0.49	0	0	0.03	1.38	0.02	0
SV00007930	SV00007930-RA	184.9	13.59	0.05	0.09	0.09	0.04	0	1.72	0.02	0.18
SV00007931	SV00007931-RA	0.78	0	0	0	0	0	0	0.25	0	0
SV00007932	SV00007932-RA	104.6	19.81	10.54	7.75	1.59	0.2	0.31	34.17	1.8	0.36
SV00007933	SV00007933-RA	38.57	132.16	36.9	9.56	3.4	1.06	0.93	21.52	0.73	1.32
SV00007934	SV00007934-RA	28.2	53.45	9.96	2.24	0	0.2	0.17	7.3	0	0
SV00007935	SV00007935-RA	5.43	7.66	37.97	6.88	12.76	2.64	3.13	5.67	2.07	2.21
SV00007936	SV00007936-RA	3.27	10.85	0.15	0.71	1.81	1.1	2.15	2.35	1.44	0.62
SV00007937	SV00007937-RA	353.76	34.73	13.75	18	0.33	0.38	2.58	85.59	1.04	0.68
SV00007938	SV00007938-RA	5.61	2.33	0	0	0	0	0	0	0	0
SV00007939	SV00007939-RA	82.76	3.14	0	0	0	0	0	0	0.15	0
SV00007940	SV00007940-RA	0.98	0.05	0	1.58	0.13	0.49	0	0	0.17	0
SV00007941	SV00007941-RA	11.1	1.84	0.28	0	0.04	0	0	0	0	0
SV00007942	SV00007942-RA	106.25	11.87	60.63	39.84	2.75	1.46	3.13	44.2	1.89	0.52
SV00007943	SV00007943-RA	35.01	7.33	15.94	12.66	0.32	0.07	1.15	11.05	0.27	0.13
SV00007944	SV00007944-RA	8.49	0.11	0.23	0	0	0	0	0.62	0.3	0.15
SV00007945	SV00007945-RA	1.31	0	0	0	0	0	0	0	0	0
SV00007946	SV00007946-RA	0.04	0	6.7	0.3	0	0.26	0	0	0	0
SV00007946	SV00007946-RB	0	1.16	12.64	0.54	0.24	0	0.58	1.04	0.04	0.14
SV00007947	SV00007947-RA	0.98	1.82	2.69	0	2.15	1.76	0.42	2.71	1.67	1.25
SV00007948	SV00007948-RA	41.87	74.85	60.9	80.68	57.97	79.17	64.33	69.13	59.3	85.2
SV00007949	SV00007949-RA	1.27	1.59	0.11	0	0	0	0	0	0	0
SV00007950	SV00007950-RA	0	0	0	0	0	0	0	0	0	0
SV00007950	SV00007950-RB	0	0	0	0	0	0	0	0	3.66	0
SV00007951	SV00007951-RA	60.23	4.07	2.94	0.72	0	0.06	0	0	0	0
SV00007952	SV00007952-RA	39.47	3.4	0	0	0	0	0	0.36	0	0
SV00007953	SV00007953-RA	181.72	1.66	0.19	0	0	0	0	0	0	0
SV00007954	SV00007954-RA	0	0	0	0	0	0	0	0	0	0
SV00007955	SV00007955-RA	0	0	0	0	0	0	0	0	0	0
SV00007956	SV00007956-RA	47.67	44.31	50.04	50.27	60.55	65.47	50.82	58.32	20.1	64.76
SV00007957	SV00007957-RA	0.57	0.68	3.47	0.36	0.11	0.81	0	0	0.06	0.42
SV00007958	SV00007958-RA	0.1	0.14	0.6	0.12	0	0	0	0	0	0.19
SV00007959	SV00007959-RA	0	0	3.54	0	0.46	1.02	0	0	0	0
SV00007959	SV00007959-RB	0.18	0	0	1.12	0	0.58	0.76	1.44	0.72	0.52
SV00007960	SV00007960-RA	0	0.37	1.3	0	0	0.09	0.29	0.69	0	1.43
SV00007961	SV00007961-RA	1.69	4.82	31	0	0	1.2	0	1.3	0	0.24
SV00007961	SV00007961-RB	0	0	0	0.42	0	0	0	0	0	0
SV00007962	SV00007962-RA	0.04	0.64	5.02	0.1	0.17	0.23	0.1	0	0	0.1
SV00007963	SV00007963-RA	0.14	1.43	0.06	3.28	8.31	5.7	4.26	2.91	4.65	8.85
SV00007964	SV00007964-RA	14.99	53.94	12.94	1.09	1.7	0.32	0.67	0	0.11	1.18
SV00007965	SV00007965-RA	277.34	554.23	818.76	262.57	300.33	272.44	270.16	354.94	531.43	297.84
SV00007966	SV00007966-RA	137.5	67.81	84.03	571.95	526.92	668.02	801.94	542.5	949.49	852.66
SV00007967	SV00007967-RA	3.17	5.5	13.57	43.03	41.66	44.09	56.12	38.15	46.21	48.14
SV00007968	SV00007968-RA	4.71	10.25	4.25	106.98	95.32	168.06	136.31	100.28	186.75	124.41
SV00007969	SV00007969-RA	50.51	157.07	24	34.3	29.05	20.68	47.21	33.31	27.15	33.09
SV00007970	SV00007970-RA	45.62	102.8	8.52	30.69	20.49	15.6	29.34	18.16	20.76	23.01
SV00007971	SV00007971-RA	67.76	20.93	26.22	5.21	0.23	0.73	1.69	3.03	0.19	1.29
SV00007972	SV00007972-RA	9.3	8.79	11.43	55.35	49.12	62.22	60.29	38.45	47.75	59.75
SV00007973	SV00007973-RA	9.31	18.62	15.32	2.35	6.46	2.63	2.95	2.06	3.09	3.7
SV00007974	SV00007974-RA	0.66	0	0	0	0	0	0	0	0	0
SV00007975	SV00007975-RA	0.11	0	0	0	0	0	0	0	0	0
SV00007976	SV00007976-RA	2.11	13.92	22.54	9.08	12.51	12.11	13.39	10.72	4.37	10.63
SV00007977	SV00007977-RA	2.22	2.43	0	0	0	0	0	0	0	0
SV00007978	SV00007978-RA	2.94	12.07	2.94	37.84	34.06	39.29	42.34	14.15	22.72	38.1
SV00007979	SV00007979-RA	7.82	29.52	23.4	34.36	39.78	33.38	54.52	14.82	11.86	37.18
SV00007979	SV00007979-RB	0.31	10.06	12.76	27.34	53.44	37.56	32.06	38.92	34.88	63.02
SV00007980	SV00007980-RA	6.1	12.56	9.65	24.03	20.82	27.15	26.46	12.26	11.57	21.99
SV00007981	SV00007981-RA	5.62	18.96	73.19	15.35	1.42	1.07	9.22	0	7.82	3.34
SV00007982	SV00007982-RA	3.01	10.4	45.11	2.44	6.82	3.14	1.76	1.82	3.04	4.36
SV00007983	SV00007983-RA	2.06	5.03	3.4	15.54	16.32	19.11	20.61	14.8	14.23	16.6
SV00007984	SV00007984-RA	2.87	4.51	8.45	28.89	31.39	39.13	38.4	23.59	33.97	27.71
SV00007985	SV00007985-RA	1.88	4.42	4.96	10.48	4.44	10.49	11.03	3.16	7.12	9.98
SV00007986	SV00007986-RA	22.41	39.65	73.4	75.4	79.56	66.95	68.93	60.46	43.03	70.64
SV00007987	SV00007987-RA	8.19	16.84	11.53	45.69	26.19	48.83	41.07	52.65	61.87	37.95
SV00007988	SV00007988-RA	1.82	4.31	6.16	17.49	12.77	27.7	20.47	14.17	11.9	25.22
SV00007989	SV00007989-RA	16.53	75.47	80.54	6.04	8.39	9.68	9.64	7.56	7.71	6.45
SV00007990	SV00007990-RA	27.65	177.8	139.26	13.15	28.97	21.38	22.14	21.26	13.06	31.97
SV00007991	SV00007991-RA	27.52	41.4	38.02	4.24	5.3	2.06	2.87	3.79	0.36	2.07
SV00007992	SV00007992-RA	268.05	260.71	250.07	437.83	305.71	395.49	350.43	328.83	436.03	269.03
SV00007993	SV00007993-RA	10	80	155.91	27.86	0	46.34	17.81	62.62	47.17	70.07
SV00007994	SV00007994-RA	5.62	22.86	72.32	9.97	19.18	16.62	18.53	9.61	6.99	20.57
SV00007995	SV00007995-RA	0.15	0.11	2.97	0	0.45	0.45	0.06	0.27	0.25	0.67
SV00007996	SV00007996-RA	0	0	3.04	0.25	0.36	0	0.25	0.63	0.66	0
SV00007997	SV00007997-RA	0	0	0.66	0	0	0.68	0.98	0	1.12	0.82
SV00007997	SV00007997-RB	0.31	2.24	12.46	0	0.18	0	0	0	0	0
SV00007998	SV00007998-RA	0	0	0	0	0	0	0	0	0	0
SV00007999	SV00007999-RA	0	0	1.68	0	0.13	0.22	0.65	0	0.52	0
SV00008000	SV00008000-RA	0	0	1.04	0	0.31	0.09	0.79	0.23	0	0
SV00008001	SV00008001-RA	0	0	1.38	0	0	0	0.64	0	0	0
SV00008001	SV00008001-RB	0	0	0	0	0.36	0.88	0	0	0.78	0
SV00008002	SV00008002-RA	20.47	19.07	27.44	88.62	60.48	69.5	73.69	50.49	38.02	80.36
SV00008003	SV00008003-RA	0	0	0	0	0	0	0.54	0	0	0
SV00008004	SV00008004-RA	570.51	5848.52	1333.28	545.75	935.05	475.66	520.87	591.34	422.69	659.58
SV00008005	SV00008005-RA	99	67.81	183.89	440.97	321.98	396.92	390.83	408.43	539.36	424.08
SV00008006	SV00008006-RA	1.91	22.32	20.84	0	0	0	0	0	0	0
SV00008007	SV00008007-RA	7.55	25.71	3.83	0.19	0.09	0.15	0.17	0.02	0.07	0.4
SV00008008	SV00008008-RA	0	0	1.24	0	0.36	0.2	0.43	0.82	0	0.5
SV00008009	SV00008009-RA	0.08	0.34	0.83	0.1	0.19	0.31	0.92	0.35	0.52	0
SV00008010	SV00008010-RA	0	2.76	1.2	0.48	0	0	0	0	1.46	0
SV00008010	SV00008010-RB	0.14	0	1.64	0	2	0.28	1.4	1	0.86	0
SV00008011	SV00008011-RA	0.16	0	1.1	0.1	0.58	0.49	0.48	0	0.54	0.16
SV00008012	SV00008012-RA	0.08	0.47	1.48	0.3	0.58	0.08	0	0.15	0	0
SV00008013	SV00008013-RA	10.17	33.3	10.34	0.9	2.6	1.45	0.97	0.52	0.87	0
SV00008014	SV00008014-RA	117.66	83.12	277.91	41.07	121.81	5.83	20.26	21.87	52.5	6.35
SV00008015	SV00008015-RA	11.42	5.32	0.47	50.14	29.43	63.59	58.35	29.92	37.2	21.35
SV00008016	SV00008016-RA	220.21	125.05	77.08	292.14	285.81	340.07	322.9	344.35	291.79	406.84
SV00008017	SV00008017-RA	33.36	142.52	76.8	114.46	56.2	64.24	60.34	57.38	15.9	54.82
SV00008017	SV00008017-RB	25.14	45.04	41.86	36.88	85.38	73	80.44	61.3	32.26	69.8
SV00008018	SV00008018-RA	8.49	14.41	54.93	2.54	2.89	2.36	2.22	1.13	0.96	1.38
SV00008019	SV00008019-RA	0.38	2.08	3.73	0	0	0.06	0.21	0.23	0	0
SV00008020	SV00008020-RA	6.31	5.38	5.7	34.55	19.35	24.09	27.93	24.8	30.63	32.75
SV00008021	SV00008021-RA	51.07	90.53	20.92	176.41	182.59	134.34	201.81	112.66	76.81	114.17
SV00008022	SV00008022-RA	10.73	29.4	11.28	65.34	82.22	112.28	96	113.08	71.88	44.9
SV00008022	SV00008022-RB	21.37	88.36	13.82	234.64	120.4	187.78	174.06	111.86	111.36	199.26
SV00008023	SV00008023-RA	3.93	3.41	5.14	2.57	1.44	0.64	1.16	0.86	0.39	0.36
SV00008024	SV00008024-RA	15.04	26.88	11.76	94.24	84.6	78.68	96.2	66.54	45.66	94.16
SV00008024	SV00008024-RB	8.59	35.06	0	142.86	59.56	108.06	72.62	48.52	32.72	66.3
SV00008025	SV00008025-RA	24.66	27.49	39.49	129.66	81.36	133.08	79.25	106.31	177.32	126.22
SV00008026	SV00008026-RA	0	0.29	0	0.12	0	0	0	0	0	0
SV00008027	SV00008027-RA	7.22	10.45	4.42	33.93	25.88	26.17	36.63	15.84	16.65	28.4
SV00008028	SV00008028-RA	6.29	13.83	5.86	169.03	103.38	180.02	170.63	109.62	91.02	174.17
SV00008029	SV00008029-RA	0	0	0.82	0	0.16	0	0	0	0.27	0
SV00008030	SV00008030-RA	12.7	27.8	33.4	49.52	50.22	73.7	56.36	52.3	55.73	69.03
SV00008031	SV00008031-RA	7.92	13.67	21.59	24.12	22.96	21.38	26.62	17.53	11.14	25.2
SV00008032	SV00008032-RA	4.86	88.31	13.66	2.76	60.44	39.63	10.8	3.26	2.71	2.47
SV00008033	SV00008033-RA	9.34	14.51	14.4	43.99	30.91	40.54	37.87	16.8	23.45	35.46
SV00008034	SV00008034-RA	0	0.88	0.46	0	0	1.22	3.52	0.27	2.02	1.83
SV00008035	SV00008035-RA	0.33	0.34	2.06	0.18	0.55	0.09	0.24	0	0	0.18
SV00008036	SV00008036-RA	0.24	0	0.54	0	1.19	0	0	0.33	0	0
SV00008037	SV00008037-RA	0.64	3.23	0	0	0	0	0	0	0	0
SV00008038	SV00008038-RA	7.98	2.91	27.63	0.57	2.13	0.72	0.82	0.62	0.39	0.73
SV00008039	SV00008039-RA	15.64	39.09	124.2	15.65	16.96	13.46	15.69	10.1	9.97	16.77
SV00008040	SV00008040-RA	2.15	7.6	22.7	1.14	0	0.18	0.46	0.49	0.24	0
SV00008041	SV00008041-RA	0.19	0.81	8.96	0.23	0.33	0	0	0.08	0.44	0
SV00008042	SV00008042-RA	6.95	3.28	0.4	0	0	0	0	0	0	0
SV00008042	SV00008042-RB	0	0	0	0	0	0	0	0	0	0
SV00008043	SV00008043-RA	9.92	3.75	1.94	0.03	0.03	0.06	0	0.2	0	0
SV00008044	SV00008044-RA	3.29	2.22	2.87	0.15	0.99	0.06	0.13	0.34	0.25	0.67
SV00008045	SV00008045-RA	1.54	2.82	2.89	0.04	0.14	0.06	0.1	0.16	0.16	0.35
SV00008046	SV00008046-RA	1.36	0	1.09	3.15	0	0.71	0	0.64	0	0.36
SV00008047	SV00008047-RA	0.46	1.15	1.27	0	0	0.04	0	0	0	0.3
SV00008048	SV00008048-RA	0.49	3.54	1.3	0	0.06	0	0	0.1	0	0
SV00008049	SV00008049-RA	146.09	137.18	77.97	246.19	225.83	200.52	217.24	191.37	94.91	208.06
SV00008050	SV00008050-RA	443.89	239.45	315.3	698.45	927.47	595.21	672.37	594.97	504.95	630.85
SV00008051	SV00008051-RA	13.95	17.59	17.87	37.92	41.02	48.33	44.24	26.61	32.15	35.04
SV00008052	SV00008052-RA	16.88	13.09	12.99	88.08	70.23	76.97	65.94	51.9	62.48	63.9
SV00008053	SV00008053-RA	5.26	13.17	15.88	33.52	23.43	34.97	27.77	17.72	14.2	38
SV00008054	SV00008054-RA	53.77	75.24	51.97	137.71	112.7	127.8	112.71	118.13	136.27	165.96
SV00008055	SV00008055-RA	6.98	20.12	0.24	0.98	0	0.79	0	0	0	0
SV00008056	SV00008056-RA	615.16	163.83	17.44	0.61	0.78	1.46	0.14	1.02	0.75	3.83
SV00008057	SV00008057-RA	3.88	2.62	0.64	98.29	82.5	106.99	92.17	66	69.19	97.45
SV00008058	SV00008058-RA	1.57	7.3	78.39	1.68	1.54	1.15	0.39	0.17	0.58	2.17
SV00008059	SV00008059-RA	7.69	15.7	20.37	228.64	192.76	258.77	241.04	247.35	286.11	302.93
SV00008060	SV00008060-RA	9.69	4.03	6.47	34.5	15.64	17.9	22.29	14.2	22.36	17.76
SV00008061	SV00008061-RA	16.19	43.19	23.72	0.74	1.08	0.59	0.32	0	0	1.16
SV00008062	SV00008062-RA	3.09	14.82	15.39	0.09	0.16	0.41	0.35	0.03	0.02	0.03
SV00008063	SV00008063-RA	0.97	4.87	1.01	0	0	0	0	0	0	0
SV00008064	SV00008064-RA	77.78	220.77	2.01	8.87	6.96	11.64	9.32	13.29	17.49	9.83
SV00008065	SV00008065-RA	0.72	0.18	0.45	0.11	0	0.13	0	0	0	0
SV00008066	SV00008066-RA	1.5	0	2.77	51.01	50.53	77.49	75.85	35.7	88.78	78.02
SV00008067	SV00008067-RA	36.85	24.65	22.2	89.1	66.08	89.38	86.77	79.4	128.92	86.49
SV00008068	SV00008068-RA	4.42	6.15	8.9	3.58	3.98	3.8	4.45	1.61	3.25	3.52
SV00008069	SV00008069-RA	12.2	18.17	12.43	102.58	78.46	109.41	101.47	97.1	115.25	111.67
SV00008070	SV00008070-RA	6.05	9.46	128.82	32.2	28.7	40.86	36.15	31.92	22.82	36.77
SV00008071	SV00008071-RA	16.28	15.92	20.01	22.97	24.36	22.74	18.54	31.09	21.99	22.03
SV00008072	SV00008072-RA	6.48	15.78	12.83	12.45	2.23	1.35	18.05	3.33	8.18	1.5
SV00008073	SV00008073-RA	32.92	32.69	56.13	52.62	41.7	56.22	37.52	40.28	34.07	48.02
SV00008074	SV00008074-RA	12.3	79.44	87.34	20.57	52.74	33.45	38.06	21.14	10.43	34.13
SV00008075	SV00008075-RA	3.22	0.96	2.71	13.64	9.45	8.04	15.58	14.44	24.53	26.71
SV00008076	SV00008076-RA	14.39	141.35	3.14	0.08	0.12	0.32	0.14	0.02	0.04	0.09
SV00008077	SV00008077-RA	82.9	0.8	0	0	0	0	0	0	0	0
SV00008078	SV00008078-RA	194.34	0.17	0	0	0	0.23	0	0	0	0
SV00008079	SV00008079-RA	4.81	15.33	13.36	4.87	9.05	8.16	9.34	5.25	3.94	7.92
SV00008080	SV00008080-RA	0.19	2.63	1.33	0.08	0.24	0	0.06	0.11	0	0
SV00008081	SV00008081-RA	12.36	57.96	25.1	12.62	11.15	13.5	12.05	4.82	5.04	13.1
SV00008082	SV00008082-RA	0.09	4.35	1.22	461.11	352.89	506.23	537.54	602.52	709.8	446.07
SV00008083	SV00008083-RA	5.21	22.34	42.47	6.79	14.02	11.95	8.44	5.42	4.69	11.72
SV00008084	SV00008084-RA	13.68	41.76	19.28	18	35.64	34.3	19.14	46.68	39.32	36.18
SV00008084	SV00008084-RB	0	0	28.2	75.82	53.42	62.26	63.6	9.76	4.94	71.54
SV00008085	SV00008085-RA	13.21	20.88	41.26	23.29	38.17	31.39	47.88	30.56	14.39	30.25
SV00008086	SV00008086-RA	0.32	2.62	10.38	0.2	1.48	1.03	0.79	0.17	0.36	0.85
SV00008087	SV00008087-RA	66.85	100.92	14.88	15.28	29.33	7.81	41.98	15.99	7.2	13.37
SV00008088	SV00008088-RA	9.29	21.33	6.16	9.7	24.98	15.43	13.37	10.47	6.71	19.13
SV00008089	SV00008089-RA	171.03	67.66	36	654.87	577.27	804.66	675.26	643.05	728.56	639.82
SV00008090	SV00008090-RA	23.57	38.21	15.71	126.22	116.15	126.93	138.61	115.45	83.56	105.88
SV00008091	SV00008091-RA	45.92	86.38	69.88	262.92	301.34	493.4	522.2	239.54	322.46	380.72
SV00008091	SV00008091-RB	263.81	522.88	136.58	1185.52	1119.44	1459.98	1549.5	1272.94	987.8	1286.22
SV00008092	SV00008092-RA	161.65	874.69	610.2	665.57	663	573.68	571.72	509.42	282.86	519.1
SV00008093	SV00008093-RA	148.47	206.62	214.23	110.74	184.02	129.36	104.2	123.93	118.69	122.33
SV00008094	SV00008094-RA	0	0	0	0	0	0.43	0.34	0	1.89	0
SV00008095	SV00008095-RA	18.07	39.76	19.6	36.25	29.48	31.67	38.78	25.96	13.44	39.94
SV00008096	SV00008096-RA	45.34	62.96	48.37	119.86	89.22	127.18	123.2	114.9	96.47	147.22
SV00008097	SV00008097-RA	4.55	5.04	4	25.73	25.1	32.13	24.44	15.09	21.3	30.5
SV00008098	SV00008098-RA	4.47	11.71	7.06	10.18	11.69	13.59	5.74	5.18	11.72	10.69
SV00008099	SV00008099-RA	0.77	0	4.37	1.03	2.54	0.41	1	0.36	0	0
SV00008100	SV00008100-RA	2.77	12.08	30.59	7.71	6.87	11.35	5.95	2.25	2.28	8.93
SV00008101	SV00008101-RA	31.38	58.35	35.23	171.18	141.02	148.96	156.31	138.21	74.77	162.49
SV00008102	SV00008102-RA	26.99	36.71	16.95	150.74	137.63	192.12	194.26	158.66	153.32	172.32
SV00008103	SV00008103-RA	2.98	13.06	10.34	10.02	13.58	15.05	13.32	7.97	3.4	14.59
SV00008104	SV00008104-RA	32.41	40.73	52.78	81.18	68.15	76.66	64.98	63.95	77.18	68.51
SV00008105	SV00008105-RA	12.88	4.72	14.44	27.1	37.66	39	33.27	15.11	22.15	38.09
SV00008106	SV00008106-RA	0	0.07	0	4.89	0	0	0	2.59	0	0
SV00008107	SV00008107-RA	0	0	0	0	0	0	0	0	0	0
SV00008108	SV00008108-RA	3.81	9.98	0	31.44	4.61	19.17	21.35	32.25	33.8	16.94
SV00008109	SV00008109-RA	2.92	3.66	2.89	2.03	7.02	8.94	6.24	0	4.12	8.13
SV00008110	SV00008110-RA	0	0	0	0	0	0	0	0	0	0
SV00008110	SV00008110-RB	0.15	0.88	0	0	0.6	0.4	0	0	0	0
SV00008111	SV00008111-RA	30.92	32.53	9.89	126.66	107.32	151.93	112.54	131.64	136.25	159.8
SV00008112	SV00008112-RA	0.57	5.06	0	0	0	0	0	0	0	0
SV00008112	SV00008112-RB	14.1	11.96	13.28	8.38	8.56	8.98	25.78	32.44	15.94	4.2
SV00008113	SV00008113-RA	0.94	0	0	0.33	1.51	0.47	0.56	0.66	0.71	1.25
SV00008114	SV00008114-RA	0	0	0	0	0	0	0	0	0	0
SV00008115	SV00008115-RA	0	0	0.82	0	0	0	0	0	0	0
SV00008115	SV00008115-RB	0	3.18	0.24	1.38	0	0	0	1.32	1.22	0
SV00008116	SV00008116-RA	149.04	319.37	519.38	291.43	283.11	303.3	305.72	264.82	144.12	305.39
SV00008117	SV00008117-RA	19.72	58.33	36.5	87.8	93.9	117.5	108.26	98.26	145.17	115.4
SV00008118	SV00008118-RA	4.78	10.95	14.59	9.98	14.8	14.57	13.67	7.23	8.12	17.64
SV00008119	SV00008119-RA	85.17	103.15	5.85	132.05	106.1	105.96	85.7	41.27	29.28	85.13
SV00008120	SV00008120-RA	63.93	166.49	55.33	3.97	7.55	4.61	4.2	4.87	1.73	3.93
SV00008121	SV00008121-RA	32.16	40.75	48.56	39.33	34.81	40.31	35.46	34.57	22.85	46.99
SV00008122	SV00008122-RA	28.58	43.21	54.13	20.47	22.93	29.21	27.07	17.72	20.62	19.87
SV00008123	SV00008123-RA	34.83	29.59	194.5	43.69	68.38	36.65	27.19	16.69	22.73	30.62
SV00008124	SV00008124-RA	27.58	25.29	15.02	182.51	126.42	194.11	193.12	151.2	145.27	207.39
SV00008125	SV00008125-RA	47.4	65.95	40.75	125.63	115.55	140.52	125.8	136.32	169.1	129.94
SV00008126	SV00008126-RA	5.97	9.42	11.78	25.66	12.28	17.87	15.11	12.65	7.25	21.48
SV00008127	SV00008127-RA	5.32	6.16	5.18	18.86	20.12	14.8	18.54	15.22	9.38	21.94
SV00008127	SV00008127-RB	14.69	23.46	17.5	241.04	204.9	262.98	257.78	170.84	166.94	241.28
SV00008128	SV00008128-RA	5.4	31.16	74.91	5.06	7.83	9.44	6.62	3.87	3.54	6.7
SV00008129	SV00008129-RA	31.99	95.96	188.56	87.86	87.06	97.84	61.38	58.94	33.66	114.52
SV00008129	SV00008129-RB	7.85	44.18	0	16.74	39.42	40.04	62.28	8.12	48.56	0
SV00008130	SV00008130-RA	23.71	19.73	10.14	74.62	75.68	79.41	86.54	66.63	76.15	82.09
SV00008131	SV00008131-RA	13.38	44.77	11.03	4.65	12.71	10.33	7.04	2.7	2.62	14.83
SV00008132	SV00008132-RA	0.34	14.83	0.61	2.51	0.96	0.34	0.11	0.91	0.67	1.58
SV00008133	SV00008133-RA	24.66	26.2	74.12	15.98	32.08	4.92	9.32	3.24	6.68	9.64
SV00008133	SV00008133-RB	0	1.48	0	0	0	0	0	8.66	0	0
SV00008134	SV00008134-RA	44.7	156.5	209.92	159.64	94.98	160.52	140.56	86.78	67.82	163.34
SV00008134	SV00008134-RB	0	0	0	0	0	0	0	0	0	0
SV00008135	SV00008135-RA	21.2	31.25	42.01	66.94	63.35	72.33	74.27	43.19	53.21	73.61
SV00008136	SV00008136-RA	9.88	9.56	10.97	48.46	32.42	47.33	42.44	29.64	24.29	31.91
SV00008137	SV00008137-RA	6.17	12.95	5.87	24.11	20.96	22.98	23	19.05	34.23	24.81
SV00008138	SV00008138-RA	1433.11	1849.58	596.33	26.2	18.33	8.99	19.29	8.99	9.57	18.24
SV00008139	SV00008139-RA	105.43	22.92	20.09	44.34	44.31	51.41	55.59	46.34	64.09	68.65
SV00008140	SV00008140-RA	3.74	8.88	29.54	93.99	63.87	94.43	84.38	70.41	44.36	84.18
SV00008141	SV00008141-RA	0	0	11.42	0	0	0	0	0	0	0
SV00008141	SV00008141-RB	5.54	7.88	0	55.78	43.3	49.32	47.92	27.74	21.06	35.84
SV00008142	SV00008142-RA	1.91	2.01	4.37	0.31	0	0.05	0.21	0.63	0.6	0.59
SV00008143	SV00008143-RA	3.8	12.95	36.74	2.96	8.35	7.1	4.56	2.7	3.52	8.82
SV00008144	SV00008144-RA	0.28	0.04	0	0	0	0	0	0	0	0
SV00008145	SV00008145-RA	15.29	44.27	9.59	0.44	0.7	0.4	0.4	0.33	0.01	0.4
SV00008146	SV00008146-RA	0.33	0.16	0.58	0	0	0	0	0	0	0
SV00008147	SV00008147-RA	5.31	8.42	8.16	66.23	61.73	61.51	93.54	53.88	27.39	71.34
SV00008148	SV00008148-RA	175.58	202.4	167.79	37.56	67.35	20.72	27.5	52.65	32.44	25.97
SV00008149	SV00008149-RA	0.26	1.53	1.95	0.11	0.1	0.21	0	0	0.17	0.08
SV00008150	SV00008150-RA	1273.5	632.42	2544.07	357.38	668.06	268.86	209.95	149.39	129.27	128.16
SV00008151	SV00008151-RA	0.35	0	1.35	1.33	0.67	0.56	0	0	0	0.55
SV00008152	SV00008152-RA	7.53	2.76	2.43	6.49	0	0.32	1.21	0.07	0	0
SV00008153	SV00008153-RA	2.11	9.51	0.94	18.01	23.4	19.88	23.21	20.78	18.79	32.77
SV00008154	SV00008154-RA	1.17	7.34	1.46	19.44	19.96	19.26	31.18	10.58	11.9	19.92
SV00008154	SV00008154-RB	10.53	30.72	22.56	60.26	54.54	66.34	51.6	61.28	68.88	58.92
SV00008155	SV00008155-RA	44.56	62.55	80.79	94.83	122.64	84.62	103.42	119.42	129.34	99.53
SV00008156	SV00008156-RA	12.1	15.04	81.58	111.26	76.6	97.34	68.62	90.16	73.34	140.74
SV00008156	SV00008156-RB	52.66	45.7	227.18	177.5	165.94	217.78	197.84	169.6	169.54	159.08
SV00008157	SV00008157-RA	32.09	79.31	1.63	0.44	0.43	0	0.6	0.21	0	0
SV00008158	SV00008158-RA	0	0	0	0	0	0	0	0	0	0
SV00008158	SV00008158-RB	14.04	64.9	39.24	13.7	9.84	18.04	11.44	16.06	9.66	13.06
SV00008159	SV00008159-RA	14.53	25.01	25.46	52.79	43.6	46.87	54.2	33.84	37.74	47.36
SV00008160	SV00008160-RA	8.25	22.65	33.57	3.65	8.39	9.52	6.33	3.15	1.86	8.68
SV00008161	SV00008161-RA	131.75	589.07	2.86	0.59	0	0.66	0	0	0	0
SV00008162	SV00008162-RA	74.03	456.63	2.07	0.61	0.46	2.54	0.9	2.55	0.45	0
SV00008163	SV00008163-RA	17.15	31.5	22.14	65.24	53.83	61.16	63.02	53.82	51.98	70.67
SV00008164	SV00008164-RA	8.45	9.6	10.53	48.06	52.93	51.49	59.82	47.89	49.71	68.26
SV00008165	SV00008165-RA	0.5	3.96	21.81	1.13	2.29	0.66	0	0.33	0.66	3.6
SV00008166	SV00008166-RA	1445.91	1903.7	431.85	1191.95	1082.06	956.89	978.01	1155.85	952.21	708.02
SV00008167	SV00008167-RA	31.36	30.96	18.44	156.03	132.14	175.15	155.68	124.52	125.44	149.36
SV00008168	SV00008168-RA	5.82	19.2	7.8	35.44	50.56	79.98	54.47	55.15	58.28	43.91
SV00008169	SV00008169-RA	14.29	42.04	16.27	10.85	17.86	11.21	6.44	8.43	12.14	13.48
SV00008170	SV00008170-RA	8.76	20.02	24.53	12.07	13.88	16.92	15.28	5.88	6.12	14.79
SV00008171	SV00008171-RA	87.09	73.61	129.96	74.63	79.35	76.51	75.99	99.68	101.77	66.7
SV00008172	SV00008172-RA	5.28	2.76	1.03	0.28	0.94	0.45	0	0	0.45	0
SV00008173	SV00008173-RA	16.43	23.37	14.63	25.96	30.85	37.64	32.02	35.71	34.93	43.53
SV00008174	SV00008174-RA	1.79	4.49	3.78	7.45	1.67	1.13	0.8	0.91	0.35	1.36
SV00008175	SV00008175-RA	3.8	0	7.9	2.4	2.28	2.24	0	1.28	0.4	1.34
SV00008175	SV00008175-RB	3.72	7.74	17.34	0	0	0	1.94	0	0.3	0
SV00008176	SV00008176-RA	0.86	1.43	35.01	3.73	31.82	2.37	3.03	3.13	2.31	0
SV00008177	SV00008177-RA	0.35	3.03	7.94	0.26	0.25	0	0.06	0.06	0.07	0.41
SV00008178	SV00008178-RA	3456.92	8960.02	2617.26	6868.2	8223.86	7234.9	7028.92	9233.84	9944.18	5806.86
SV00008178	SV00008178-RB	0	272.68	0	0	20.74	153.26	0	0	0	242.46
SV00008179	SV00008179-RA	14.37	23.01	85.96	116.67	74.74	111.01	104.83	80.71	122.41	111.59
SV00008180	SV00008180-RA	27.52	28.26	4.06	41.19	44.59	58.28	51.85	56.6	27.35	55.53
SV00008181	SV00008181-RA	11.37	28.62	25.4	11.17	9.67	12.39	11.32	5.03	7.2	10.82
SV00008182	SV00008182-RA	9.32	51.2	15.26	163.66	119.56	183.4	138.24	104.3	57.4	117.82
SV00008182	SV00008182-RB	0	0	0	0	8.9	10.58	32.96	5	0	46.46
SV00008183	SV00008183-RA	3.92	5.08	2.55	3.66	4.01	10.4	3.32	4.77	5.35	4.02
SV00008184	SV00008184-RA	0.66	0	0	0	0	0	0	0	0	0
SV00008185	SV00008185-RA	3.22	17.41	7.53	5.81	5	8.62	6.17	6.41	4.57	7.02
SV00008186	SV00008186-RA	0	0.57	0.22	0	0	0.3	0.04	0	0	0
SV00008187	SV00008187-RA	0.68	14.96	103.01	12.29	13.72	6.37	6.73	6.2	2.8	2.83
SV00008188	SV00008188-RA	10.85	35.07	7.26	7.98	2.13	3.39	3.75	3.48	1.38	0
SV00008188	SV00008188-RB	0.33	11.76	16.11	0.63	2.43	0	0.15	0	0.54	1.2
SV00008188	SV00008188-RC	1.56	24.81	52.26	1.77	0.3	1.68	0.09	2.07	0	1.17
SV00008189	SV00008189-RA	0.06	1.68	0.5	1.04	0	0.5	0	0	0	0
SV00008189	SV00008189-RB	0.1	0	0	0	0	0	0	0	0	0
SV00008190	SV00008190-RA	0.33	4.59	3.65	1.45	0.9	0.51	0.93	0.1	0.46	0.18
SV00008191	SV00008191-RA	14.82	12.56	12.48	3.91	1.19	1.23	1.95	1.2	1.42	1.7
SV00008192	SV00008192-RA	0.44	34.36	124.18	9.85	26.03	12.08	7.98	9.89	4.35	4.37
SV00008193	SV00008193-RA	136.81	140.69	88.77	139.89	132.92	196.43	165.03	193.71	234.59	133.58
SV00008194	SV00008194-RA	8.28	8.4	10.74	70.92	14.4	21.98	50.9	27.18	33.4	47.12
SV00008194	SV00008194-RB	9.2	28.46	39.68	87.44	123.8	147.78	102.72	148.08	179.14	128.06
SV00008195	SV00008195-RA	0	2.28	0.4	3.76	2.24	4.7	4.04	0.64	1.36	2.24
SV00008195	SV00008195-RB	0.37	10.3	7.84	25.14	38.1	24.44	58	35.5	24.92	72.02
SV00008196	SV00008196-RA	41.29	35.49	31.16	310.71	186.09	326.03	311.59	311.42	407.88	325.63
SV00008197	SV00008197-RA	0.85	1.5	0.53	0.65	0.21	0.35	1.31	2.18	0	0
SV00008198	SV00008198-RA	8.1	56.24	91.18	6.66	16.59	7.81	9.63	7.99	4.71	10.38
SV00008199	SV00008199-RA	23.87	6.26	8.52	0.47	3.42	1.75	1.05	0.9	0.91	0.61
SV00008200	SV00008200-RA	19.74	27.06	12.48	41.36	71.5	108.08	40.2	24.38	52.96	59.34
SV00008200	SV00008200-RB	11.97	69.22	28.22	87.9	58.14	55.78	106.32	68.94	48.62	90.04
SV00008201	SV00008201-RA	0.33	0.79	0.67	0.69	0	0.33	0	0.2	0	0.65
SV00008202	SV00008202-RA	3.12	2.02	4.48	0.47	0.33	0.05	0.12	0	0	0
SV00008203	SV00008203-RA	3.26	1.99	2.73	0	0	0.15	0	0	0	0
SV00008204	SV00008204-RA	3.26	3.59	3.34	0.28	0	0.15	0.13	0.48	0	0
SV00008205	SV00008205-RA	5.98	92.6	18.64	2.28	6.28	3.4	0	1.1	1.12	0
SV00008205	SV00008205-RB	14.07	20	12.1	0	0	2.26	0	0	0.3	3.44
SV00008206	SV00008206-RA	7.54	41.46	10.3	2.7	1.05	1.87	0.41	1.24	0.85	0.87
SV00008207	SV00008207-RA	22.56	63.69	14.69	6.34	5.48	9.76	12.49	5.02	3.31	6.45
SV00008208	SV00008208-RA	3.15	7.18	1.28	5.72	8.01	6.96	3.87	1.63	2.09	8.06
SV00008209	SV00008209-RA	76.54	115.89	126.34	130.58	119.28	158.68	160.48	142.24	189.47	152.65
SV00008210	SV00008210-RA	31.48	33.09	29.02	101.8	85.47	109.57	86.3	100.04	118.15	123.64
SV00008211	SV00008211-RA	3.49	16.13	4.13	13.99	9.32	12.11	6.18	1.22	2.48	6.36
SV00008212	SV00008212-RA	29.78	36.65	31.51	43.96	49.78	53.28	41.43	67.23	88.84	56.53
SV00008213	SV00008213-RA	11.37	15.36	15.95	62.4	38.36	56.92	69.32	46.87	44.81	57.72
SV00008214	SV00008214-RA	14.56	58.32	31.56	30.38	33.91	25.6	42.72	23.7	18.58	25.99
SV00008215	SV00008215-RA	8.45	4.27	2.82	25.98	17.37	26.83	28.09	27.09	36.28	22.98
SV00008216	SV00008216-RA	0	0.31	0	0	0	0	0	0.13	0	0
SV00008217	SV00008217-RA	18.8	33.49	3.13	22.86	17.41	27.36	19.37	11.81	11.62	20.9
SV00008218	SV00008218-RA	1.88	20.7	30.12	0.61	0.49	0.34	0.23	0.17	0.21	0.74
SV00008219	SV00008219-RA	1557.96	1882.8	603.79	1645.35	1722.68	1671.89	1659.94	2191.83	2636.39	1528.23
SV00008220	SV00008220-RA	24.82	78.64	18.66	1.34	2.92	0.56	0.57	0.54	0.29	0.31
SV00008221	SV00008221-RA	6.78	1.55	3.29	0.72	0.98	0.38	0.48	0.23	1.14	0.56
SV00008222	SV00008222-RA	1.44	8.12	4.64	4.4	7.24	4.52	8.56	2.7	9.46	3.82
SV00008222	SV00008222-RB	4.77	14.44	22.64	63.8	40.98	53.96	48.26	30.2	23.52	37.7
SV00008223	SV00008223-RA	2.29	47.09	0.56	0	0.2	0	0	0.2	0	0
SV00008224	SV00008224-RA	7.81	45.36	41.28	6.7	24.87	12.96	3.85	10.22	9.1	3.45
SV00008225	SV00008225-RA	0.7	0	1.59	0.76	0.31	0.26	0.07	0.47	0	0.26
SV00008226	SV00008226-RA	0.17	0.98	0.52	0.43	0	0	0	0	0	0.34
SV00008227	SV00008227-RA	465.45	222.13	62.09	339.81	215.61	335.03	291.91	375.69	416.47	373.98
SV00008228	SV00008228-RA	10.51	11.55	17.23	29.77	46.78	44.54	55.31	28.11	58.36	63
SV00008229	SV00008229-RA	0.15	14.8	13.34	0	0.98	0	0.94	0	0	0
SV00008229	SV00008229-RB	0.34	0	44.38	1.32	0	0.66	0.94	0	0.22	1.76
SV00008230	SV00008230-RA	12.91	12.03	3.83	46.23	46.49	57.42	38.9	22.6	14.73	47.8
SV00008231	SV00008231-RA	12.82	11.1	9.92	50.87	45.18	59.67	56.28	40.59	48.38	54.18
SV00008232	SV00008232-RA	80.33	60.4	87.67	165.55	178.1	209.06	197.31	137.77	204.44	217.76
SV00008233	SV00008233-RA	0.16	1.76	3.24	0.15	0	0	0	0	0	0.89
SV00008234	SV00008234-RA	12.85	139.42	2.7	5.84	2.63	1.95	3.9	1.57	1.05	1.79
SV00008235	SV00008235-RA	2	14.28	5.92	9.86	6.54	21.32	17.5	5.62	7.92	0
SV00008235	SV00008235-RB	0	0	22.06	8.12	10.66	0	1.72	0	0	16.76
SV00008236	SV00008236-RA	1.61	3.89	7.53	1.31	0.52	0.55	0.23	0.21	0.57	0.6
SV00008237	SV00008237-RA	28.9	61.93	1253.73	103.07	280.05	29.71	24.53	51.19	51.48	18.61
SV00008238	SV00008238-RA	0	1.23	36.79	4.95	3.7	0.31	0.13	0.07	0.83	0.38
SV00008239	SV00008239-RA	0.13	0.74	24.46	1.18	2.75	0.39	0.26	0.35	0.29	0.08
SV00008240	SV00008240-RA	6.28	20.76	15.85	2.79	0.73	2.34	0.03	0.35	0.19	0.41
SV00008241	SV00008241-RA	29.26	32.08	22.07	50.94	46.55	45	57.37	37.14	35.38	46.27
SV00008242	SV00008242-RA	19.01	38.6	25.48	51.15	37.4	46.73	51.53	23.12	21.44	49.59
SV00008243	SV00008243-RA	21.27	36.76	27.04	45.84	37.26	45.04	45.09	34.64	37.16	38.95
SV00008244	SV00008244-RA	92.13	56.04	28.13	123.77	118.23	144.49	141.85	123	141.69	130.34
SV00008245	SV00008245-RA	17.83	19.89	31.15	55.4	33.24	77.8	74.26	58.26	67.1	80.55
SV00008246	SV00008246-RA	5.59	3.01	1.42	155.29	102.28	175.92	140.55	81.53	90.25	164.26
SV00008247	SV00008247-RA	15.22	50.3	39.5	169.42	151.28	224.62	193.02	150.3	250.4	202.4
SV00008247	SV00008247-RB	6.7	48.48	55.86	127.04	144.02	262.44	221.26	209.86	145.74	268.54
SV00008248	SV00008248-RA	0.34	142.92	88.4	0	287.84	265.82	331.46	216.64	280.6	265.2
SV00008248	SV00008248-RB	48.28	0	0	236.6	0	0	0	0.7	33.18	6.06
SV00008249	SV00008249-RA	16.85	47.54	35.61	4.32	10.71	8.93	5.06	3.41	3.25	7.64
SV00008250	SV00008250-RA	22.05	32.7	36.99	19.04	16.57	30.75	12.57	5.92	5.8	21.89
SV00008251	SV00008251-RA	14.46	15.61	48.98	37.2	27.1	40.4	28.39	20.21	27.78	44.32
SV00008252	SV00008252-RA	4.93	5.22	5.16	4.43	1.25	1.54	1.77	1.96	1.18	0.87
SV00008253	SV00008253-RA	8.13	15.07	9.56	24.9	14.6	20.06	19.33	10.9	12.43	21.54
SV00008254	SV00008254-RA	0	0	0	18.37	10.23	9.93	8.81	1.56	17.55	6.54
SV00008255	SV00008255-RA	14.87	28.19	36.6	49.99	19.98	28.44	21.44	41.15	77.11	15.17
SV00008256	SV00008256-RA	36.28	116.49	66.45	51.64	24.46	37.49	39.28	36.28	31.43	72.58
SV00008257	SV00008257-RA	79.14	82.82	55.18	102.04	83.95	97.19	97.27	89.36	88.68	109.04
SV00008258	SV00008258-RA	1.26	5.15	15.25	0.55	0.31	0.15	0.26	0.28	0.2	0.3
SV00008259	SV00008259-RA	2.33	4.62	6.08	8.36	6.2	12.88	10.64	5.7	8.4	12.02
SV00008260	SV00008260-RA	6.19	13.73	14.79	16.05	11.08	16.21	15.09	9.36	8.67	20.05
SV00008261	SV00008261-RA	7.98	8.51	14.01	28.81	25.56	32.62	19.02	8.38	10.41	24.45
SV00008262	SV00008262-RA	2.21	8.04	17.39	2.36	4.33	5.12	3.59	2.05	1.49	4.02
SV00008263	SV00008263-RA	0.39	3.81	1.05	0	0.23	0.2	0	0	0	0
SV00008264	SV00008264-RA	0.51	6.92	4.05	0.18	1.03	0.22	0.18	0	0.34	0.64
SV00008265	SV00008265-RA	9.79	12.25	42.46	3.78	4.52	6.33	4.92	4.45	2.27	7.74
SV00008266	SV00008266-RA	12.26	14.62	21.82	2.68	3.34	7.37	4.7	5.16	2.45	1.61
SV00008267	SV00008267-RA	5.39	12.17	11.69	3.75	6.09	7.34	6.17	3.54	3.58	6.71
SV00008268	SV00008268-RA	127.54	140.46	38.45	437.01	297.65	434.57	410.72	399.36	435.77	456.01
SV00008269	SV00008269-RA	6.85	9.84	14.68	26.72	19.64	27.23	28.08	16.33	18.55	27.8
SV00008270	SV00008270-RA	28.96	9.44	8.02	87.48	54.88	84.42	70.64	63.04	76.82	74.34
SV00008271	SV00008271-RA	20.97	38.07	57.39	67.2	58.6	72.65	71.22	70.02	79.48	80.24
SV00008272	SV00008272-RA	29.01	60.6	37.48	90.2	58.41	98.88	93.3	62.98	72.14	97.43
SV00008273	SV00008273-RA	0.83	3.76	13.61	0.17	0.08	0.07	0.29	0	0	0.14
SV00008274	SV00008274-RA	0	0	0	0	0	0	0	0	0	0
SV00008275	SV00008275-RA	0	0	0	0	0	0	0	0	0	0
SV00008276	SV00008276-RA	6.23	8.3	23.34	12.71	11.88	9.04	8.11	5.44	8.99	5.82
SV00008277	SV00008277-RA	76.93	67.07	100.48	145.62	140.23	162.59	157.32	126.18	265.14	142.31
SV00008278	SV00008278-RA	64.68	71.89	206.8	110.72	95.72	101.07	96.5	82.84	82.38	101.28
SV00008279	SV00008279-RA	21.66	25.17	38.93	9.72	12.34	5.24	2.41	7.19	6.81	4.04
SV00008280	SV00008280-RA	0	0	1.31	0	0	0.86	0	0	0.86	0
SV00008281	SV00008281-RA	28.51	30.66	58.7	77.51	96.27	97.61	123.51	98.86	122.15	128.66
SV00008282	SV00008282-RA	10.93	60.33	35.35	1.62	3.68	2.95	2.01	1.33	1.11	3.17
SV00008283	SV00008283-RA	7.35	35.29	24.62	1.31	4	3.54	2.56	1	1.25	2.32
SV00008284	SV00008284-RA	0.45	1.27	0.71	0	0	0	0	0	0.11	0
SV00008285	SV00008285-RA	34.9	84.93	57.03	336.9	194.79	336.78	236.97	146.64	118.8	375.48
SV00008285	SV00008285-RB	0.41	3.12	0.72	6.39	1.83	9.3	4.23	5.4	2.07	8.7
SV00008285	SV00008285-RC	0.41	3.12	0.72	6.39	1.83	9.3	4.23	5.4	2.07	8.7
SV00008286	SV00008286-RA	0.36	6.21	23.08	0.11	0.52	0.53	0.57	0.26	0.21	0
SV00008287	SV00008287-RA	0.07	5.41	15.15	0.25	0.08	0.61	0.85	0.36	0	0.86
SV00008288	SV00008288-RA	0.85	65.04	125.88	0.96	1.6	1.04	0.56	0.64	0.28	0.68
SV00008288	SV00008288-RB	0.85	65.04	125.88	0.96	1.6	1.04	0.56	0.64	0.28	0.68
SV00008288	SV00008288-RC	1.15	20.88	29.92	0	2.68	1.8	0	0.68	4.24	2.88
SV00008288	SV00008288-RD	0	3.48	87.88	0.08	0.24	0	0	0	0	0
SV00008289	SV00008289-RA	25.71	59.1	33.33	1.73	3.29	0.83	1.44	2.32	2.57	2.53
SV00008290	SV00008290-RA	4.28	10.66	33.94	2.44	7.41	6.65	4.49	3.14	2.52	10.22
SV00008291	SV00008291-RA	3.68	5.86	20.01	1.72	3.13	3.71	2.65	0.76	0.98	3.45
SV00008292	SV00008292-RA	2.25	4.05	4.58	0.09	0.33	0.33	0.1	0.02	0	0.44
SV00008293	SV00008293-RA	13.14	24.05	23.21	82.37	45.32	58.55	66.93	46.31	49.3	58.65
SV00008294	SV00008294-RA	200.27	122.91	188.55	229.58	334.09	219.01	198.84	300.77	303.27	199.44
SV00008295	SV00008295-RA	180.86	127.11	39.85	25.03	33.26	37.63	29.73	18.96	19.72	34.87
SV00008296	SV00008296-RA	1.37	8	8.76	42.69	20.14	61.51	29.11	23.57	19.04	60.93
SV00008297	SV00008297-RA	3.78	32.02	43.28	32.58	23.06	46.28	12.98	17.86	17.16	46.14
SV00008297	SV00008297-RB	3.62	0	1.22	0	5.32	0	23.22	0	0	0
SV00008298	SV00008298-RA	175.05	238.75	431.59	142.67	67	88.38	82.3	123.21	96.1	88.06
SV00008299	SV00008299-RA	2.71	9.29	14.3	1.39	2.99	3.36	1.31	0.88	1.25	2.74
SV00008300	SV00008300-RA	16.77	31.53	26.18	33.89	21.14	36.29	26.86	17.83	25.26	45.74
SV00008301	SV00008301-RA	3.33	10.93	3.35	7.36	6.24	8.31	7.91	7.01	2.11	9
SV00008302	SV00008302-RA	4.45	27.87	18.72	40.26	20.49	50.37	45.84	31.56	16.29	48.54
SV00008302	SV00008302-RB	3.52	24.63	14.31	81.27	39.6	126.9	84.15	53.67	104.46	68.79
SV00008302	SV00008302-RC	5.84	51.75	47.28	95.49	137.4	122.19	134.37	62.82	82.77	129.99
SV00008303	SV00008303-RA	146.5	100.26	110.93	151.3	146.24	196.23	156.24	155.04	203.17	189
SV00008304	SV00008304-RA	29.53	22.65	20.61	12.61	11.92	24.36	15.19	6.63	10.02	18.17
SV00008305	SV00008305-RA	23.68	19.98	15.6	20.72	12.68	18.65	15.12	7.04	7.69	21
SV00008306	SV00008306-RA	4.88	8.06	6.6	23.68	8.83	25.96	17.32	9.76	7	24.16
SV00008307	SV00008307-RA	16.22	22.04	9.85	96.58	75.28	105.54	99.85	80.27	116.29	102.24
SV00008308	SV00008308-RA	34.09	25.76	21.39	27.14	47.93	49.28	59.91	21.15	52.27	59.36
SV00008309	SV00008309-RA	51.4	0.47	7.93	2.34	6.98	2.29	0.62	2.13	1.41	0.4
SV00008310	SV00008310-RA	13.32	2.68	0.27	0.22	0	0	0.52	0.56	0	0
SV00008311	SV00008311-RA	3.34	24.94	13.07	0.99	2.09	1.76	2.81	0.08	0.99	0.86
SV00008312	SV00008312-RA	0.49	7.88	14.68	0.12	0.4	0.37	0	0.11	0.13	0.14
SV00008313	SV00008313-RA	0.31	1.62	4.53	0.94	0.33	0.31	0.41	0	0	0
SV00008314	SV00008314-RA	9.14	56.1	6.44	0.39	0.23	0.32	0.6	0.07	0.08	0
SV00008315	SV00008315-RA	5.27	22.58	14.46	37.06	29.18	53.96	33.16	16.18	13.78	39.74
SV00008315	SV00008315-RB	5.27	22.58	14.46	37.06	29.18	53.96	33.16	16.18	13.78	39.74
SV00008316	SV00008316-RA	27.85	103.1	43.02	53.7	57.12	72.8	46.1	38.24	37.78	64.46
SV00008316	SV00008316-RB	30.02	74.96	47.42	143.1	94.8	166.08	145.96	90.26	98.44	182.02
SV00008317	SV00008317-RA	1.72	5.64	3.7	3.1	4.7	3.5	5.64	7.5	6.06	2.42
SV00008317	SV00008317-RB	245.64	627.24	800.7	534.86	519.44	491.86	475.74	459.84	487.7	502.3
SV00008318	SV00008318-RA	28.52	33.17	54.56	95.18	100.22	109.04	143.76	69.25	102.73	94.4
SV00008319	SV00008319-RA	14.2	23.11	27.67	78.88	47.64	76.52	92.36	69.2	64.64	73.74
SV00008320	SV00008320-RA	9.65	51.53	32.8	6.6	6.74	11.31	3.32	2.17	2.58	7.34
SV00008321	SV00008321-RA	13.99	60.51	59.25	10.68	20.63	18.43	0.9	14.42	7.43	18.81
SV00008322	SV00008322-RA	15.84	38.09	58.12	11.57	11.47	18.95	9.74	3.27	3.79	18.85
SV00008323	SV00008323-RA	8.53	16.49	39.37	9.36	3.16	7.42	5.31	1.96	1.58	10.19
SV00008324	SV00008324-RA	43.41	44.91	65.86	33.49	25.68	41.83	35.08	21.44	28.17	44.51
SV00008325	SV00008325-RA	2.84	11.62	34.04	0.42	1.02	0.83	0.45	0.18	0.15	0.21
SV00008326	SV00008326-RA	9.67	18.94	24.99	26.93	20.1	45.85	24.81	16.13	15.71	29.61
SV00008327	SV00008327-RA	1.56	21.26	1.4	0	0	0	0	0.64	0	0
SV00008327	SV00008327-RB	3.38	11.22	3.98	1.08	0	0	0.9	0	0	1.7
SV00008328	SV00008328-RA	6.24	4.24	1.56	0.16	0	0	0	0	0	0
SV00008329	SV00008329-RA	124.89	136.03	94	332.2	264.01	386.09	330.62	222.9	245.9	362.16
SV00008330	SV00008330-RA	9.99	43.64	39.84	3.37	8.89	7.82	4.27	2.62	1.75	7.82
SV00008331	SV00008331-RA	0	0	0	0	0	0	0	0	0	0
SV00008332	SV00008332-RA	0.05	0.21	0.95	0	0.05	0	0.07	0.04	0	0.31
SV00008333	SV00008333-RA	4.2	7.8	16.49	3.22	3.69	6.66	3.06	2.31	1.7	7.21
SV00008334	SV00008334-RA	21.78	27.64	33.36	25.75	27.61	42.28	38.48	32.47	30.05	29.61
SV00008335	SV00008335-RA	8.79	14.52	28.9	13.47	6.85	16.94	8.81	3.86	8.43	10.8
SV00008336	SV00008336-RA	15.94	30.04	33.07	19.16	13.43	24.83	16.62	5.34	4.91	24.66
SV00008337	SV00008337-RA	0.12	1.76	3.74	0.48	0.96	0.44	0.36	0.4	0.34	0.72
SV00008337	SV00008337-RB	0.16	0.08	0	0	0	0	0.24	0	0	0
SV00008338	SV00008338-RA	0.48	3.57	0.38	0	0	0.25	0.41	1.55	1.15	0
SV00008339	SV00008339-RA	4.34	7.09	4.67	2.74	3.16	5.56	1.72	0.39	0.58	4.91
SV00008340	SV00008340-RA	2.45	9.13	8.8	3.94	6.3	9.01	5.32	2.66	6.01	9.91
SV00008341	SV00008341-RA	2.91	2.31	10.58	10.29	7.49	8.99	5.88	3.25	5.83	16.04
SV00008342	SV00008342-RA	0	4.97	1.3	0	0	0	0	1.49	0	0
SV00008343	SV00008343-RA	1.98	9.77	2.72	0.8	1.08	1.16	0.99	0	3.06	0.29
SV00008344	SV00008344-RA	0	0	0.59	0	0	0	0	0	0	0
SV00008345	SV00008345-RA	0.11	2.82	0.9	0.1	0.26	0.1	0.14	0.04	0.44	0.74
SV00008345	SV00008345-RB	2.07	16.02	16.1	13.56	8.64	5.38	10.26	3.6	17.6	8.02
SV00008346	SV00008346-RA	708.48	733.9	2049.19	595.01	577.56	550.49	478.7	531.38	659.79	536.65
SV00008347	SV00008347-RA	0.31	4.62	3.41	1.21	4.31	3.83	1.32	6.28	2.12	0
SV00008348	SV00008348-RA	0	0.57	0.64	0.25	0	0	0	0	0	0
SV00008349	SV00008349-RA	0.19	0.16	0.66	0	0.08	0	0	0	0	0.26
SV00008350	SV00008350-RA	0.36	3.02	0.66	0	0.31	0.05	0.09	0.23	0	0
SV00008351	SV00008351-RA	0	0	0.2	0.51	0	0	0	0	0	0
SV00008352	SV00008352-RA	0.13	0.16	0.63	0	0	0	0	0	0	0
SV00008353	SV00008353-RA	0.35	0	1.06	0.61	0	0.7	0.06	1.13	0	0.41
SV00008354	SV00008354-RA	0	0	0	0	0	0	0	0	0	0
SV00008354	SV00008354-RB	0	1.05	0.78	0	0	0.39	0.36	0.12	0.21	0.75
SV00008354	SV00008354-RC	0	1.05	0.78	0	0	0.39	0.36	0.12	0.21	0.75
SV00008355	SV00008355-RA	0	0	0	0	0	0	0	0	0	0
SV00008356	SV00008356-RA	0	0	0	0.7	0	0	0	0	0	0
SV00008357	SV00008357-RA	0.56	1.91	2.09	0.49	0.76	0.57	0.12	0	0.22	0.05
SV00008358	SV00008358-RA	1.01	1.54	0	0	0	0	0.58	5.05	0	0
SV00008359	SV00008359-RA	12.5	16.89	10.65	1.11	2.87	1.54	2.04	0.94	0.32	2.46
SV00008360	SV00008360-RA	0.27	0	0	0.34	0.32	0	0	0	0	0
SV00008361	SV00008361-RA	0.33	0.89	3.72	0	0.27	0.01	0.31	0.3	0	0
SV00008362	SV00008362-RA	0	0	1.01	0.33	0	0	0	0	0.62	0
SV00008363	SV00008363-RA	0.18	1.86	1.19	0.95	1.05	0.41	1.54	0.94	0.06	0.22
SV00008364	SV00008364-RA	16.54	25.55	20.77	14.19	13.05	20.22	8.54	7.05	6.64	14.19
SV00008365	SV00008365-RA	1.96	2.38	5.32	1.07	0.51	0	0.34	2.22	1.06	0.59
SV00008366	SV00008366-RA	4.06	8.65	5.61	0.85	1.31	1.64	0.92	0.86	1.27	2.7
SV00008367	SV00008367-RA	8.83	22.5	15.28	2.42	11.09	5.64	2.18	1.49	2.27	5.63
SV00008368	SV00008368-RA	2.21	2.39	1.01	0.42	1.62	0.33	0	0.88	0	0
SV00008369	SV00008369-RA	2.93	1.54	1.95	0	0	0	0	0	0	0
SV00008370	SV00008370-RA	12.31	17.21	35.31	28.42	22.37	35.55	26.77	15.65	23.44	38.73
SV00008371	SV00008371-RA	0.18	1.08	1.71	0.94	0.23	0	0.31	0	0	0
SV00008372	SV00008372-RA	6.2	12.76	18.56	4.02	5.12	7.53	4.6	1.26	1.86	8.6
SV00008373	SV00008373-RA	10.74	28.25	28.21	12.04	26.59	22.3	10.91	12.74	9.47	22.62
SV00008374	SV00008374-RA	0.21	0.7	0.85	0.43	0	0.7	0	0	0.23	1.1
SV00008375	SV00008375-RA	26.03	38	41.39	32.79	31.56	42.03	24.88	19.84	15.36	52.26
SV00008376	SV00008376-RA	194.43	203.53	638.74	94.58	139.3	112.06	103.85	70.66	98.99	99.26
SV00008377	SV00008377-RA	0.58	0.21	1.19	5.27	5.63	8.11	4.4	6.16	2.95	2.07
SV00008378	SV00008378-RA	1.77	5.77	2.13	1.05	3.56	1.31	0.71	5.13	3.17	1.93
SV00008379	SV00008379-RA	17.97	41.23	37.07	5.26	18.65	16.45	11.87	6.98	5.91	20.51
SV00008380	SV00008380-RA	0.34	0.33	1.06	0	0.16	0	0.11	0.09	0	0
SV00008381	SV00008381-RA	0.48	0.6	0.08	0.04	0.06	0.21	0.04	0	0	0
SV00008382	SV00008382-RA	25.71	20.77	13.99	124.96	98.5	126.06	97.72	57.75	71.11	117
SV00008383	SV00008383-RA	5.97	8.72	19.43	35.06	21.68	43.95	23.86	20.79	18.78	58.34
SV00008384	SV00008384-RA	0.12	0.68	1.81	0	0.04	0.12	0	0.05	0.02	0.09
SV00008385	SV00008385-RA	0.56	0.69	1.35	0.6	0	0.81	0.34	0	0.37	1.11
SV00008386	SV00008386-RA	8.07	21.53	30.22	3.37	5.06	8.48	3.31	2.13	1.9	5.53
SV00008387	SV00008387-RA	17.94	26.18	38.09	33.17	23.68	39.62	20.37	14.32	18.21	40.95
SV00008388	SV00008388-RA	2.78	10.5	12.59	5.24	1.22	1.51	0.66	1.12	0.69	0.86
SV00008389	SV00008389-RA	0.55	4.92	32.63	0.25	0.54	0.51	0.34	0.15	0	0.39
SV00008390	SV00008390-RA	1.7	0	6.9	4.56	7.98	11.06	4.96	0.2	0	0.02
SV00008390	SV00008390-RB	1.31	18.1	11.2	3.34	1.38	7.16	3.48	1.54	4.16	11.64
SV00008391	SV00008391-RA	0.63	5.61	29.18	0.58	0.6	0.95	1.01	0.27	0.3	0.21
SV00008392	SV00008392-RA	0.13	0.8	3.62	0.6	0	0.8	0.12	0	0.08	0.12
SV00008392	SV00008392-RB	44.5	97.5	239.42	80.68	53.46	78.24	57.16	39.02	42.94	80.66
SV00008393	SV00008393-RA	5.86	14.56	8.6	1.03	0.84	0.83	0.3	0	0.78	1.51
SV00008394	SV00008394-RA	1.45	11.4	10.05	0.76	0.86	0.61	0.99	0	0	0.27
SV00008395	SV00008395-RA	9.45	58.73	17.8	5.79	2.45	6.55	2.51	2.94	3.08	3.09
SV00008396	SV00008396-RA	1.08	2.41	1.51	0.56	0	0.6	0	0.47	0.66	0
SV00008397	SV00008397-RA	3.01	20.23	3.39	0.12	0.12	1.27	0.25	0.09	0.58	0.67
SV00008398	SV00008398-RA	0.79	9.3	0	11.04	3.36	0	7.8	0	0	0
SV00008398	SV00008398-RB	45.83	221.24	68.9	113.32	131.1	146.1	119.48	70.26	60.06	146.64
SV00008399	SV00008399-RA	155.43	115.2	138.62	705.43	501.64	599.33	621.6	572.76	688.74	617.8
SV00008400	SV00008400-RA	15	29.12	25.27	29.4	19.95	37.83	23.52	13.67	17.63	38.4
SV00008401	SV00008401-RA	7.76	22.78	14.85	34.98	14.38	27.42	21.36	11.8	15.26	36.53
SV00008402	SV00008402-RA	29.94	30.49	59.17	19.3	12.39	21.27	13.31	9.33	8.94	23.18
SV00008403	SV00008403-RA	0.25	1.82	3.37	0.24	0.08	0.19	0.43	0.34	0	0
SV00008404	SV00008404-RA	0.17	1.58	4.22	1.08	0.27	1.57	0.2	0.47	0.08	0.51
SV00008405	SV00008405-RA	6.48	28.47	29.95	4.21	7.57	8.65	5.2	3.52	2.94	8.49
SV00008406	SV00008406-RA	32.09	52.83	54.98	130.71	76.82	143.63	115.49	67.9	50.62	103.33
SV00008407	SV00008407-RA	7.6	20.29	35.02	18.36	6.9	19.65	11.95	8.18	7.08	21.09
SV00008408	SV00008408-RA	5.38	11.34	19.76	91.83	62.76	79.44	76.33	52.43	76.99	76.21
SV00008409	SV00008409-RA	18.9	35.58	66.85	96.62	70.24	100.55	94.51	78.98	69.98	105.24
SV00008410	SV00008410-RA	27.48	36.59	43.53	13.82	7.41	13.15	9.72	2.04	3.92	12
SV00008411	SV00008411-RA	19.39	48.41	26.56	12.03	17.43	21.81	9.62	9.97	3.48	10.61
SV00008412	SV00008412-RA	66.33	98.94	42.7	28.04	34.9	48.01	22.09	16.38	17.12	46.34
SV00008413	SV00008413-RA	42.15	95.99	168.3	129.83	118.65	169.09	137.71	77.9	111.17	181.59
SV00008414	SV00008414-RA	23.45	31.06	98.42	57.37	39.65	64.36	44.59	20.13	19.63	62.69
SV00008415	SV00008415-RA	3.83	10.75	20.09	5.18	11.58	13.54	9.22	4.11	6.17	13.4
SV00008416	SV00008416-RA	2.19	4.24	16.41	4.96	3.18	9.17	2.91	2.52	1.25	6.02
SV00008417	SV00008417-RA	11.53	25.99	29.3	4.77	7.47	4.3	7.92	2.29	2.35	3.26
SV00008418	SV00008418-RA	0.13	1.32	5.41	0.16	0.78	0	0	0	0	0.84
SV00008419	SV00008419-RA	21.43	80.54	10.84	3.35	1.09	1.48	0.24	1.86	2.56	0
SV00008420	SV00008420-RA	45.96	90.96	21.81	5.58	1.94	1.48	1.1	1.14	0.9	0.64
SV00008421	SV00008421-RA	0.59	2.19	13.36	0.29	0.19	0.2	0.07	0	0.29	0.46
SV00008422	SV00008422-RA	16.16	18.18	24.39	37.47	30.78	42.61	35.2	27.93	55.01	54.39
SV00008423	SV00008423-RA	12.37	10.08	17.34	27.29	15.27	31.3	22.47	22.81	30.41	31.58
SV00008424	SV00008424-RA	14.39	13.44	17.63	0.26	1.21	1.55	0.49	3.52	0.34	0.27
SV00008425	SV00008425-RA	0.05	0.29	6.3	0	0	0	0	0.09	0	0.59
SV00008426	SV00008426-RA	0.24	9.17	150.84	0.74	0.09	0.32	0.17	0.75	0	0.77
SV00008427	SV00008427-RA	4.94	7.09	15.36	25.19	19.99	20.04	24.81	11.4	23.62	23.17
SV00008428	SV00008428-RA	5.18	11.74	7.65	2.12	3.3	3.28	1.81	1.12	1.97	3.3
SV00008429	SV00008429-RA	52.79	48.83	16.36	84.51	102.14	113.22	100.9	81.57	69.13	97.7
SV00008430	SV00008430-RA	6.03	14.68	3.09	31.15	21.9	47.05	34.43	9.92	34.93	43.85
SV00008431	SV00008431-RA	116.48	194.76	57.37	306.19	259.96	342.82	324.66	301.03	324.11	324.68
SV00008432	SV00008432-RA	4.31	7.19	11.41	16.45	9.45	16.35	14.8	9.7	12.16	18.72
SV00008433	SV00008433-RA	148.33	65.7	42.53	7.1	6.96	6.07	5.21	4.65	5.25	4.55
SV00008434	SV00008434-RA	0.28	2.52	7.49	0.61	0.79	0.95	0.42	0.19	0	0.1
SV00008435	SV00008435-RA	47.81	86.25	216.34	191.35	221.1	197.79	171.42	159.75	183.12	181.15
SV00008436	SV00008436-RA	3.49	15.55	16.82	2.28	1.82	3.78	1.74	2.65	0.63	4.86
SV00008437	SV00008437-RA	17.38	37.66	23	72.88	48.62	61.3	73.18	57.81	87.34	89.08
SV00008438	SV00008438-RA	11.56	15.24	16.13	65.51	38.28	68.66	62.58	49.57	75.77	60.96
SV00008439	SV00008439-RA	238.46	331	196.01	589.73	420.49	599.42	550.95	557.82	637.34	537.39
SV00008440	SV00008440-RA	7.82	11.96	13.19	39.13	13.16	39.18	37.93	11.65	13.55	13.03
SV00008441	SV00008441-RA	23.46	44.37	28.88	99.53	80.92	114.36	86.88	54.53	59.4	86.99
SV00008442	SV00008442-RA	11.54	14.59	15	31.52	23.48	25.58	30.49	12.33	18.21	26.17
SV00008443	SV00008443-RA	0.68	7.71	21.72	0	0	0.27	0.11	0	0	0.46
SV00008444	SV00008444-RA	14.68	26.31	21.27	6.27	8.89	9.12	9.09	5.42	4.92	12.15
SV00008445	SV00008445-RA	17.56	22.02	11.08	30.67	16.52	29.97	20.17	18.16	11.51	27.15
SV00008446	SV00008446-RA	5.88	10.91	9.29	14.59	4.62	8.12	8.16	7.27	3.47	7.53
SV00008447	SV00008447-RA	100.66	129.84	77.96	267.63	160.23	233.65	215.75	216.89	220.21	183.72
SV00008448	SV00008448-RA	32.39	62.24	475.71	132.29	125.34	159.25	135.67	110.39	171.2	149.27
SV00008449	SV00008449-RA	2.32	3.37	1.54	8.76	23.26	24.62	15.99	11.51	11.97	28.59
SV00008450	SV00008450-RA	10.2	58.89	18.59	4.96	2.04	1.76	1.47	1.43	0.75	2.18
SV00008451	SV00008451-RA	0	0	1.21	0	0.16	0	0.22	0.12	0	0.79
SV00008452	SV00008452-RA	0	0	0	1.23	0.4	0	0	0	0	0
SV00008453	SV00008453-RA	0.06	0	0.09	0.15	0	0	0	0	0	0
SV00008454	SV00008454-RA	3869.92	99.52	0	0	0	0	0	0	0	0
SV00008455	SV00008455-RA	1137.26	23.02	0	0	0	0	0	0.85	0	0
SV00008456	SV00008456-RA	10244.4	67.26	2.26	0	0.36	0.3	0	0	0	0
SV00008457	SV00008457-RA	67.9	1.6	0	0	0	0	0	0	0.3	0
SV00008458	SV00008458-RA	5.39	3.26	14.72	13.42	16.19	15.87	21.21	15.28	23.87	20.42
SV00008459	SV00008459-RA	5.98	8.78	8.54	2.65	4.36	5.07	3.03	2.79	2.01	5.32
SV00008460	SV00008460-RA	0.38	4.29	1.15	0.39	0	0	0.22	0.8	0.25	0.25
SV00008461	SV00008461-RA	0.45	3.26	8.45	0.28	1.49	0	0.19	0.2	0	0.22
SV00008462	SV00008462-RA	0.27	0.76	1.21	0.52	0.18	0.23	0.13	0	0.45	0.85
SV00008463	SV00008463-RA	3.16	15.88	17.79	1.39	4.65	0.19	1.49	1.42	0.8	2.2
SV00008464	SV00008464-RA	10.89	0	0.24	0.2	0.58	0.96	0.13	1.15	0	0
SV00008465	SV00008465-RA	0.15	3.1	0	115.55	110.01	171.2	140.41	109.71	189.3	110.84
SV00008466	SV00008466-RA	7.37	3.62	1.27	0.26	2.03	0	0	0	0	2.08
SV00008467	SV00008467-RA	3.26	19.04	7.72	0.53	0.15	0.41	0.29	0.21	0	0.61
SV00008468	SV00008468-RA	0.05	14.94	40.94	4.74	27.52	1.95	5.64	4.04	6.42	5.34
SV00008469	SV00008469-RA	2.5	2.58	0.81	0.81	0.23	0.06	0	0.1	0	0
SV00008470	SV00008470-RA	73.83	29.78	69.73	5.79	11.67	4.34	2.6	5.48	4.13	5.61
SV00008471	SV00008471-RA	5.84	25.48	9.43	0.85	0.9	0.88	1.3	0.15	0.21	0.39
SV00008472	SV00008472-RA	8.51	34.14	11.03	1.17	1.11	1	1.3	1.27	0.73	1.56
SV00008473	SV00008473-RA	17.03	45.96	10.95	3.98	2.82	1.46	1	14.61	2.97	0
SV00008474	SV00008474-RA	600.19	43.87	1.58	0.11	0	0.17	0	1.25	0.12	0.94
SV00008475	SV00008475-RA	146.15	4.04	3.2	0.88	0.17	0	1.77	1.01	0.37	1.39
SV00008476	SV00008476-RA	30.65	64.94	41.87	26.03	29.49	17.63	40.21	21.39	12.22	23.18
SV00008477	SV00008477-RA	5.4	5.3	1.68	4.78	7.1	7.42	6.61	5.55	3.33	6.47
SV00008478	SV00008478-RA	832.39	703.82	161.23	643.33	498.43	719.3	534.77	426.6	502.39	739.79
SV00008479	SV00008479-RA	24.49	47.23	27.84	53.9	51.3	84.13	51.55	55.33	49.78	66.64
SV00008480	SV00008480-RA	2.57	5.09	27.47	1.62	0.5	1.18	0.41	1.03	0.65	0.54
SV00008481	SV00008481-RA	241.73	6.78	6.6	2.2	0	0	0	0	0	0
SV00008481	SV00008481-RB	0	0	0.1	1.16	0.94	1.16	2.6	0	0	2.32
SV00008482	SV00008482-RA	186.74	2.71	2.39	0.2	0	1.1	0	0.7	0	0
SV00008483	SV00008483-RA	0.91	24.57	20.46	2.08	1.24	1.1	1.93	2.32	0.7	1.5
SV00008484	SV00008484-RA	21.79	15.76	7.31	1.9	3.82	1.35	0.71	1.37	1.91	0.17
SV00008485	SV00008485-RA	22.88	2.15	1.41	0	0.34	0.21	0	0	0	0
SV00008486	SV00008486-RA	3.01	0	0.81	0	0	0	0	0	0	0
SV00008487	SV00008487-RA	1.13	0	0.14	0.7	2.01	0.85	0.32	0.93	0.06	0
SV00008488	SV00008488-RA	19.42	30.71	24.66	8.87	7.52	13.56	11.91	4.08	27.84	3.18
SV00008489	SV00008489-RA	1.5	0	0	0	0	0	0	0	0	0
SV00008490	SV00008490-RA	10.74	15.16	13.22	3.53	7.61	1.73	1.24	2.05	1.91	3.93
SV00008491	SV00008491-RA	0	3.1	0.5	0	0	0	0	0	0	0
SV00008491	SV00008491-RB	1.19	12.16	3.06	0	0.52	0	0	0	0	0
SV00008492	SV00008492-RA	11.63	45.79	0	0	0	0.1	0	0.18	0	0.25
SV00008493	SV00008493-RA	2.64	0.15	2.28	0.27	0.57	0	0.09	0	0.07	0.05
SV00008494	SV00008494-RA	0.94	1.71	0.08	0	0.12	0	0	0	0	0.25
SV00008495	SV00008495-RA	0.18	0	0	0	0	0	0.3	0	0.84	0
SV00008496	SV00008496-RA	35.54	10.45	0.83	0.79	0.75	0.27	0.27	0.04	0	0.84
SV00008497	SV00008497-RA	13.64	5.89	8.38	17.35	25.26	28.29	34.59	15.96	12.99	22.71
SV00008498	SV00008498-RA	12.23	26.97	26.69	27.79	33.07	21.26	34.21	16.9	13.05	25.08
SV00008499	SV00008499-RA	1.31	0.28	1.17	1.44	2.16	1.16	0.41	2.04	0	0
SV00008500	SV00008500-RA	8.8	13.69	42.75	3.48	6.94	2.89	1.72	3.88	1.45	1.62
SV00008501	SV00008501-RA	0.04	3.75	0.52	0.04	0.12	0.08	0	0.06	0	0.04
SV00008502	SV00008502-RA	197.83	328.38	198.85	25.6	130.69	12.84	24.46	38.87	17.52	8.96
SV00008503	SV00008503-RA	2.16	11.8	2.56	0.15	0.49	0.14	0.03	0	0	0.19
SV00008504	SV00008504-RA	9.68	4.98	2.64	26.37	23.57	21.36	29.19	21.07	10.76	21.27
SV00008505	SV00008505-RA	0.24	0	0.42	0	0.28	0.12	0.1	0.11	0.05	0
SV00008506	SV00008506-RA	1.85	0.96	1.08	0.4	0.64	0.21	0.12	0.2	0	0.35
SV00008507	SV00008507-RA	0	0	0	0	0	0	0	0	0	0
SV00008507	SV00008507-RB	0	0	0	0	0	0	0	0	0	0
SV00008508	SV00008508-RA	1.38	14.32	17.78	0.38	0.5	1.04	0.14	0.22	0.3	0.7
SV00008508	SV00008508-RB	0	0	3.38	0	0.22	0	0	0	0	0
SV00008509	SV00008509-RA	4.43	3.47	19.82	3.01	2.01	0.73	1.58	1.63	1.13	1.42
SV00008510	SV00008510-RA	2.96	0.82	44.46	4.64	3.76	0	1.96	0	3.46	5.66
SV00008510	SV00008510-RB	0.4	5.18	55.34	0.14	5.98	1.46	0.22	2.64	0.84	0.8
SV00008511	SV00008511-RA	0.41	0.44	576.47	64.73	233.04	101.73	51.97	52.12	47.36	102.65
SV00008512	SV00008512-RA	2.25	4.21	1.47	0	0	0	0	0	0	0
SV00008513	SV00008513-RA	0	1.65	4.34	0	0	0	0	0	0	0
SV00008514	SV00008514-RA	8.4	13.48	12.63	67.39	52.46	78.58	69.84	52.39	61.68	82.85
SV00008515	SV00008515-RA	0	0	0	0	0	0	0	0	0	0
SV00008516	SV00008516-RA	77.36	29.14	110.26	11.68	21.92	17.33	15.57	21	12.83	23.07
SV00008517	SV00008517-RA	6.38	0.39	0	0	1.33	0	0	3.42	0	0
SV00008518	SV00008518-RA	13.85	32.56	18.24	57.76	65.56	62.02	92.66	90.54	17.26	8.1
SV00008518	SV00008518-RB	13.01	10.28	3.72	171.92	65.44	73.1	48	87.04	165.14	79.1
SV00008519	SV00008519-RA	45.22	49.59	25.92	122.63	116.43	137.56	148.79	96.24	136.45	123.19
SV00008520	SV00008520-RA	17.22	27.29	35.18	27.75	22.63	17.32	15.56	15.34	21.11	16.43
SV00008521	SV00008521-RA	11.51	2.7	20.94	5.1	4.7	9.14	6.34	1.1	5.98	18.34
SV00008521	SV00008521-RB	13.74	10.04	20.76	19.68	16.28	16.16	14.52	17.22	14.78	5.3
SV00008522	SV00008522-RA	24.57	57.14	53.42	106.14	64.67	103.19	75.31	47.06	34.4	127.64
SV00008523	SV00008523-RA	674.2	191.68	141.9	1153.43	491.34	1015.95	775.9	628.72	960.16	967.37
SV00008524	SV00008524-RA	3.35	15.22	70.54	0.74	0.31	0.59	0.39	0.12	0.09	1.09
SV00008525	SV00008525-RA	9.73	9.45	22.63	149.39	124.73	162.81	155.9	111.22	173.76	177.99
SV00008526	SV00008526-RA	93.35	250.12	52.22	141.92	160	102.73	178.94	77.31	49.39	96.27
SV00008527	SV00008527-RA	91.61	317.03	53.13	159.84	184.78	125.24	191.53	98.61	47.41	102.74
SV00008528	SV00008528-RA	9.02	28.2	21.17	65.69	52.1	62.35	59.83	48.44	36.04	67.52
SV00008529	SV00008529-RA	6.19	10.82	10.9	33.8	25.41	36.62	35.47	18.56	13.45	31.19
SV00008530	SV00008530-RA	20	82.43	83.82	7.49	4.11	6.02	2.52	2.68	0.75	1.95
SV00008531	SV00008531-RA	0.64	0	0	0	0	0	0.54	0	0.86	0
SV00008531	SV00008531-RB	0	3.34	0.88	0.72	0	1.46	0	2.88	0	0
SV00008532	SV00008532-RA	2.56	2.1	7.15	31.62	20.25	31.8	20.47	14.12	14.21	25.17
SV00008533	SV00008533-RA	0.44	0.33	1.03	0	0	0	0	0	0	0
SV00008534	SV00008534-RA	0.66	1.59	16.44	4.27	5.53	2.76	3.34	2.08	4.7	5.33
SV00008535	SV00008535-RA	1.95	7.51	88.91	1.79	2.57	1.33	0.91	1.07	0.64	2.38
SV00008536	SV00008536-RA	28.46	25.17	26.42	101.49	65.79	93.9	91.15	76.16	85.86	94.83
SV00008537	SV00008537-RA	0.19	9.24	0	49.26	29.13	41.46	37.8	0	20.04	49.11
SV00008537	SV00008537-RB	1.18	12.6	12.51	112.59	75.42	96.42	110.07	77.91	84.21	117.18
SV00008537	SV00008537-RC	1.63	0	0	53.19	23.88	46.62	68.34	56.52	76.98	55.35
SV00008538	SV00008538-RA	0.61	25.37	6.88	0.34	0.71	0.33	0.42	0.44	0.4	0.22
SV00008539	SV00008539-RA	4.6	39.39	37.24	1.14	1.22	0.73	0.82	0.56	0.36	1.26
SV00008540	SV00008540-RA	1.79	7.31	11.86	0.17	0.28	0.22	0.2	0.04	0	0.12
SV00008541	SV00008541-RA	0	0	0	0	0	0	0	0	0	0
SV00008542	SV00008542-RA	14.21	0.59	37.37	4.1	13.08	3.69	2.06	1.96	2.36	2.02
SV00008543	SV00008543-RA	25.79	2.4	0	0	0	0.3	0	0	0	0
SV00008544	SV00008544-RA	3373.74	21.46	0.18	0	0	0	0	0	0	0.59
SV00008545	SV00008545-RA	42.02	1.11	0	0	0	0	0	0	0	0
SV00008546	SV00008546-RA	23.32	19.63	28.58	79.11	67.14	64.85	71.84	65.94	76.96	81.36
SV00008547	SV00008547-RA	3188.1	3740.74	884.99	3170.48	3598.05	3402.1	3570.09	4882.25	5485.62	3238.69
SV00008548	SV00008548-RA	20.6	36.19	156.87	64.21	80	50.65	50.58	37.77	23.54	46.28
SV00008549	SV00008549-RA	1509.54	3551.94	923.32	3332.44	3538.36	3374.46	3352	4378.64	5010.86	2865.86
SV00008549	SV00008549-RB	2872.65	10603.6	1827.78	6302.72	8934.32	7866.08	8510.5	10111.5	13641.4	6964.82
SV00008550	SV00008550-RA	3.36	2.8	12.6	15	14.4	17.82	14.06	8.66	12.86	14.16
SV00008550	SV00008550-RB	80.98	206.62	529.92	129.86	207.16	121.66	120.28	142.16	79.8	121.46
SV00008551	SV00008551-RA	14.87	14.04	11.82	4.18	7.03	2.92	3.25	3.63	1.4	2.59
SV00008552	SV00008552-RA	24.29	25.62	39.16	18.56	16.58	14.39	18.26	18.46	18.78	6.79
SV00008553	SV00008553-RA	1196.06	634.13	216.77	60.19	138.9	33.61	36.64	93.06	37.48	34.8
SV00008554	SV00008554-RA	0.35	5.22	13.4	1.76	1.9	3.2	1.78	0	0.86	2.68
SV00008554	SV00008554-RB	1.45	15.52	6.38	2.76	0	9.48	8.6	8.68	2.26	18.26
SV00008555	SV00008555-RA	165.61	178.08	399.57	1406.73	942.19	1446.32	1429.94	1530.79	2052.07	1534.59
SV00008556	SV00008556-RA	6.03	29.4	25.66	166.3	135.66	153.8	153.82	102.02	96.34	160.72
SV00008556	SV00008556-RB	0	8.84	0	0	0	0	0	0	0	0
SV00008557	SV00008557-RA	11.51	62.78	31.7	24.11	31.93	35.04	22.73	27.1	10.49	35.47
SV00008558	SV00008558-RA	9.48	42.22	18.75	29	27.07	32.38	27.79	27.39	14.23	33.27
SV00008559	SV00008559-RA	0	0	0	0	0	0	0	0	0	0
SV00008560	SV00008560-RA	32.55	45.77	64.72	78.7	72.02	82.09	99.67	106.76	76.33	97.45
SV00008561	SV00008561-RA	24.9	104.48	83.69	3.43	4.77	3.17	3.21	2.14	0.73	4.27
SV00008562	SV00008562-RA	9.9	53.63	76.63	2.89	7.36	3.57	3.51	1.82	0.75	6.44
SV00008563	SV00008563-RA	0.19	0.55	0.1	0	0	0	0	0	0	0
SV00008564	SV00008564-RA	11.79	32.66	37.22	18.54	29.54	21.09	40.22	22.17	11.36	22.33
SV00008565	SV00008565-RA	3.68	24.61	5.66	16.39	30.11	25.16	32.91	23.15	10.03	24.06
SV00008566	SV00008566-RA	22.66	83.34	64.39	140.69	108.86	135.22	115.09	102.4	105.08	142.18
SV00008567	SV00008567-RA	1.97	0.98	0.26	0.21	0	0.86	0.72	0.62	0	0
SV00008568	SV00008568-RA	2.2	1.44	0.76	0	1.91	0	0.34	1.35	1.2	0.3
SV00008569	SV00008569-RA	0.67	9.37	16.07	0.58	1.39	0.99	0.67	0.21	0.35	2.03
SV00008570	SV00008570-RA	24.82	0.08	0.79	0	0.82	0.12	0	0	0	0
SV00008571	SV00008571-RA	81.45	6.12	0	0	0	0	0	0	0	0
SV00008572	SV00008572-RA	76.97	449.08	28.5	3.45	9.67	3.02	2.81	4.68	1.76	2.45
SV00008573	SV00008573-RA	0.38	1.98	3.72	4.63	3.06	3.59	3.08	2.89	3.18	2.84
SV00008574	SV00008574-RA	8.36	17.88	16.7	88	34.42	114.56	56.58	67.72	122.5	70.52
SV00008574	SV00008574-RB	8.18	35.66	19.56	37.9	76.94	0	59.46	42.68	25.62	60.92
SV00008575	SV00008575-RA	3.39	14.56	11.62	86.5	63.04	70.84	89.92	60.74	85.78	83.28
SV00008575	SV00008575-RB	0.24	0	0	15.34	21.66	17.52	11.6	10.06	35.16	2.42
SV00008576	SV00008576-RA	18.94	13.09	12.51	102.88	78.97	99.8	83.44	87.47	133.39	100.98
SV00008577	SV00008577-RA	4.77	21.5	33	41.57	22.83	36.83	35.22	34.52	27.99	45.63
SV00008578	SV00008578-RA	11.76	10.79	6.86	36.72	35.51	24.21	33.6	22.65	18.2	21.29
SV00008579	SV00008579-RA	3.04	9.28	12.68	4.68	13.69	6.37	7.82	6.27	6.28	5.29
SV00008580	SV00008580-RA	0.11	4.48	0.74	66.97	102.44	104.47	102.69	69.2	62.56	105.89
SV00008581	SV00008581-RA	11.4	3.39	1.76	99.67	90.98	100.52	82.64	51.09	43.76	102.68
SV00008582	SV00008582-RA	3.25	16.69	16.56	5.13	15.69	12.26	12.66	7.4	2.94	11.83
SV00008583	SV00008583-RA	30.68	0	36.66	611.2	181.02	197.1	125.1	0	481.42	26.04
SV00008583	SV00008583-RB	282.08	80.92	409.9	380.52	768.56	812.1	926.3	964.08	191.78	1118.66
SV00008584	SV00008584-RA	191.18	55.04	183.61	275.62	323.88	297.82	313.04	317.7	246.09	360.28
SV00008585	SV00008585-RA	341.31	114.2	352.27	343.87	579.03	296.1	332.28	316.46	324.94	350.89
SV00008586	SV00008586-RA	284.3	51.36	278.77	76.5	100.82	40.39	47.05	73.29	50.74	66.98
SV00008587	SV00008587-RA	4.79	11.78	28.88	13.54	4.28	11.64	6.02	3.65	5.61	5.81
SV00008588	SV00008588-RA	43.41	73.78	54.08	122.42	111.52	132.46	105.18	96.9	62.82	131.33
SV00008589	SV00008589-RA	23.61	22.46	24.36	58.66	39.51	56.08	58.32	57.93	49.12	60.76
SV00008590	SV00008590-RA	67.53	27.14	54.74	8.97	37.7	7.86	13.84	10.54	18.29	16.67
SV00008591	SV00008591-RA	33.6	44.15	38.19	207.99	189.54	204.48	173.33	162.64	164.01	204.4
SV00008592	SV00008592-RA	126.7	80.14	73.24	249.34	199.33	302.99	284.06	260.62	151.93	320.74
SV00008593	SV00008593-RA	0	0.19	0	0	0	0.13	0	0	0	0.89
SV00008594	SV00008594-RA	0.22	0	0	0	0	0	0	0	0	0
SV00008595	SV00008595-RA	21.33	9.51	21.04	6.15	17.98	9.2	5.3	6.27	6.61	7.94
SV00008596	SV00008596-RA	5.86	4.61	13.66	36.61	34.21	40.32	25.51	14.83	44.19	25.32
SV00008597	SV00008597-RA	3.4	1.28	15.88	63.38	53.15	82.62	95.45	47.76	35.8	98.59
SV00008598	SV00008598-RA	77.16	95.62	289.62	43.18	50.54	51.84	25.81	18.31	18.59	37.21
SV00008599	SV00008599-RA	0.43	46.14	52.86	0.28	0.66	0.26	0	0.2	0	0
SV00008599	SV00008599-RB	16.78	184.32	129.32	10.56	30.78	11.62	11.76	11.14	5.34	6.68
SV00008600	SV00008600-RA	0	0.17	0.27	0.04	0	0.17	0.07	0	0	0.05
SV00008601	SV00008601-RA	0.33	0	0	0	0	0	0	0	0	0
SV00008602	SV00008602-RA	0	0	0	0	0	0	0	0	0	0
SV00008603	SV00008603-RA	30.77	0.7	0	0.08	3.46	0	0	7.6	0	3.62
SV00008603	SV00008603-RB	0	0	1.98	2.8	0	0.2	1.44	4.88	1.6	0
SV00008604	SV00008604-RA	22.27	11.97	11.01	12.52	3.7	3.47	2.27	3.06	1.59	1.02
SV00008605	SV00008605-RA	3.51	11.56	13.49	3.17	15.58	0.63	1.93	1.51	9.26	5.87
SV00008606	SV00008606-RA	71.21	131.03	169.25	151.42	109.61	97.78	78.6	67.6	118.75	88.64
SV00008607	SV00008607-RA	8.86	11.9	9.25	84.04	81.15	124.78	103.14	87.28	122.5	112.61
SV00008608	SV00008608-RA	0.77	3.32	0.35	193.66	92.18	182.23	202.86	95.56	91.26	121.49
SV00008609	SV00008609-RA	6.81	61.16	88.39	31.17	25.91	16.63	17.22	25.41	7.36	22.44
SV00008610	SV00008610-RA	16.07	7.59	2.89	129.06	95.33	180.4	159.32	156.59	127.48	183.6
SV00008611	SV00008611-RA	9.02	2.93	2.06	84.25	55.51	89.4	78.01	63.67	63.82	91.66
SV00008612	SV00008612-RA	2	0	0	0	0	0	0	0	0	0
SV00008613	SV00008613-RA	20.42	2.92	0.4	0.66	0.11	0.71	0.22	0	0	0.7
SV00008614	SV00008614-RA	0	0	0.83	0	0	0	0	0	0	0
SV00008615	SV00008615-RA	0	0	0	0	0	0	0	0	0	0
SV00008616	SV00008616-RA	0	0	0	0	0	0	0.12	0	0	0
SV00008617	SV00008617-RA	106.14	2.37	0	0	0	0	0	0	0	0
SV00008618	SV00008618-RA	2.2	38.52	13.64	0	1.84	0.54	0.1	0.14	0.9	0
SV00008618	SV00008618-RB	1.7	67.6	14.16	0.26	2.1	0.2	0.32	0	1.54	0.42
SV00008619	SV00008619-RA	0	0.32	0.11	0.28	0	0.15	0.13	0.27	0	0
SV00008620	SV00008620-RA	0	0.11	0.48	0.15	0.14	0	0	0	0.03	0
SV00008621	SV00008621-RA	0	0	0	0	0	0	0.04	0	0	0
SV00008622	SV00008622-RA	0.3	0	1.08	2.01	9.18	7.26	0.78	3.75	1.74	7.35
SV00008622	SV00008622-RB	3.11	36.12	15.57	3.09	11.64	9.78	9.21	5.55	2.97	9.48
SV00008622	SV00008622-RC	0	0	3	0.15	0	0	0	0	0.48	0
SV00008623	SV00008623-RA	10.03	33.12	53.19	32.85	43	43.53	51.78	29.3	14.09	41.52
SV00008624	SV00008624-RA	12.57	5.69	14.89	112.64	127.82	125.88	140.22	123.3	169.21	147.38
SV00008625	SV00008625-RA	132.84	102.6	22.48	516.22	385.52	598.35	537.47	572.52	306.63	759.4
SV00008626	SV00008626-RA	38.02	24.07	26.56	146.08	121.81	176.96	143.55	136.48	147.95	170.37
SV00008627	SV00008627-RA	2.94	8	7.55	30.72	35.78	38.07	29.1	21.42	26.65	27.78
SV00008628	SV00008628-RA	2.71	6.58	5.43	14.72	10.33	14.41	14.86	10.09	8.39	13.8
SV00008629	SV00008629-RA	3.91	16.83	8.67	37.64	35.49	34.57	33.69	24.72	27.77	31.53
SV00008630	SV00008630-RA	5.91	3.53	3.73	278.1	269	319.82	294.13	243.92	444.79	293.96
SV00008631	SV00008631-RA	16.92	30.89	23.7	98.52	81.93	102.37	86.57	81.79	48.58	92.89
SV00008632	SV00008632-RA	48.35	53.43	51.28	159.55	136.95	101.78	118.15	146.56	159.61	139.94
SV00008633	SV00008633-RA	19.28	21.01	13.76	95.46	108.65	98.88	105.99	58.25	75.33	96.03
SV00008634	SV00008634-RA	49.52	85.73	61.25	203.57	130.65	188.9	217.68	168.51	286.15	202.24
SV00008635	SV00008635-RA	14.53	31.14	0.21	0.04	0.04	0.1	0	0	0	0
SV00008636	SV00008636-RA	5.34	93.24	0	6.36	7.83	7	9.13	1.34	5.79	9.65
SV00008637	SV00008637-RA	3.16	21.33	80.66	5.5	1.64	0.57	1.06	2.1	1.26	3.16
SV00008638	SV00008638-RA	18.13	8.82	75.33	2.5	2.56	0.82	1.06	2.12	1.73	1.05
SV00008639	SV00008639-RA	17.7	10.05	8.14	2.14	1.27	0.43	0.96	0.64	1	0
SV00008640	SV00008640-RA	92.07	28.29	346.87	79.55	95.9	61.96	43.37	52.32	51.45	48.41
SV00008641	SV00008641-RA	0.28	4.43	22.42	0.23	0.22	0.22	0.26	0.14	0	0.46
SV00008642	SV00008642-RA	0.67	4.99	15.48	2.27	3.28	1	0.98	0.93	0.77	1.06
SV00008643	SV00008643-RA	0	0	0	0	0	0.12	0	0	0	0
SV00008643	SV00008643-RB	0	0	0.94	0	0.2	0	0	0	0	0
SV00008644	SV00008644-RA	27.1	42.76	24.32	63.54	61.35	69.86	80.21	50.83	47.51	69.51
SV00008645	SV00008645-RA	5.98	13.75	11.75	19.51	21.55	26.64	24.49	15.14	12.33	26.04
SV00008646	SV00008646-RA	7.69	12.51	28.3	66.38	42.84	71.03	65.58	47.01	99.96	81.44
SV00008647	SV00008647-RA	4.7	4.51	6.36	45.37	39.32	81.08	53.51	43.19	35.49	49.96
SV00008648	SV00008648-RA	2.99	17.88	20.16	0	2.28	0	1.48	0	0	2.76
SV00008649	SV00008649-RA	0	0.72	0	0.43	0	0.32	0.55	0	0.54	0.12
SV00008650	SV00008650-RA	4.24	27.05	16.42	118.96	106.34	150.76	112.03	87.76	159.24	134.18
SV00008651	SV00008651-RA	3.16	22.83	19.69	3.6	19.15	11.44	10.78	5.86	4.49	18.63
SV00008652	SV00008652-RA	57.48	52.49	21.8	131.59	113.53	178.22	149.57	168.31	191.37	157.95
SV00008653	SV00008653-RA	11.7	24.62	26.65	47.63	38.46	42.71	41.65	29.86	25.33	46.82
SV00008654	SV00008654-RA	104.81	75.55	60.47	184.77	176.83	226.29	165.2	169.44	179.6	216.21
SV00008655	SV00008655-RA	18.12	35.26	52.21	1.76	1.61	1.44	1.18	1.32	2.03	1.58
SV00008656	SV00008656-RA	0	0	0	0	0	0	0	0	0	0
SV00008657	SV00008657-RA	0	0	0	0	0	0	0	0	0	0
SV00008658	SV00008658-RA	0.24	0	0.36	0	0	0	0	0	0	0
SV00008658	SV00008658-RB	0	0	1.04	1.08	0.52	0	0	0	0	0
SV00008659	SV00008659-RA	55.63	60.17	261.08	50.81	104.65	47.92	38.61	128.02	82.2	63.03
SV00008660	SV00008660-RA	33.27	32.57	22.63	87.28	68.37	78.7	82.76	68.18	42.79	72.35
SV00008661	SV00008661-RA	28.91	47.42	14.4	25.08	30.23	18.08	33.45	21	10.85	19.48
SV00008662	SV00008662-RA	2.85	2.23	9.09	9.49	6.6	5.95	4.81	11.22	15.04	5.38
SV00008663	SV00008663-RA	14.89	24.78	13.65	79.23	55.06	99.81	78.45	98.53	150.86	103.29
SV00008664	SV00008664-RA	0.34	1.82	6.02	0.32	1.2	0	0.78	0.46	0	0.08
SV00008665	SV00008665-RA	1353.47	1715.85	340.05	1318.25	1757.33	1704.32	1601	2053.34	2330.44	1502.44
SV00008666	SV00008666-RA	4.58	5.83	10.67	0.75	0.26	0.22	0	0.2	0.18	0
SV00008667	SV00008667-RA	31.18	37.12	67.45	40.87	42.71	40.45	47.46	34.4	22.75	39.58
SV00008668	SV00008668-RA	592.49	1869.96	587.48	109.56	369.2	60.29	56.79	112.54	97.52	48.76
SV00008669	SV00008669-RA	0.27	2.52	1.86	1.06	0.88	0.53	0.99	1.05	1.06	0.21
SV00008670	SV00008670-RA	7.49	53.37	2.13	0.37	0.04	0.16	0.5	0.15	0	0
SV00008671	SV00008671-RA	1.36	5.38	0	0	0	0	0	0	0	0
SV00008672	SV00008672-RA	0	0	0.1	0.08	0	0.19	0	0	0	0
SV00008673	SV00008673-RA	0.66	4.68	15.16	1.38	0.66	1.46	1.6	1.22	2.54	0.24
SV00008673	SV00008673-RB	0.66	4.68	15.16	1.38	0.66	1.46	1.6	1.22	2.54	0.24
SV00008674	SV00008674-RA	2.87	4	8.33	32.98	31.67	29.29	33.24	31.16	33.84	33.99
SV00008675	SV00008675-RA	0	0	0	0	0	0	0	0	0	0.19
SV00008676	SV00008676-RA	29.33	125.72	109.26	70.79	46.28	59.85	41	49.05	23.09	52.92
SV00008677	SV00008677-RA	11.94	29.81	17.63	54.97	36.7	57.67	48.68	47.63	42.28	53.67
SV00008678	SV00008678-RA	12.84	19.41	21.56	73.11	75.28	66.65	69.75	61.41	75.57	73.26
SV00008679	SV00008679-RA	0.88	13.04	1.5	0.15	0	0	0	0	0	0
SV00008680	SV00008680-RA	0.72	10.3	0.41	0	0	0	0	0	0	0
SV00008681	SV00008681-RA	0	0	0.08	0	0.27	0.28	0.19	0	0.11	0.16
SV00008682	SV00008682-RA	0	0	0.45	0	0	0	0	0	0	0.59
SV00008683	SV00008683-RA	0	0	0	0	0	1.63	0	0	0	0
SV00008684	SV00008684-RA	0	0	0.53	0.09	0	0.14	0	0.25	0	0.2
SV00008685	SV00008685-RA	0	0	0.4	0	0.06	0.11	0	0	0	0
SV00008686	SV00008686-RA	0	0.16	0	0	0.13	0	0.05	0	0	0
SV00008687	SV00008687-RA	0	0	0	0	0	0	0	0	0	0
SV00008688	SV00008688-RA	0.59	7.52	6.81	0	0	0	0	0	0	0
SV00008689	SV00008689-RA	0	0.08	0	0	0.77	0.06	0.2	0	0.08	0.64
SV00008690	SV00008690-RA	0	0.1	0.11	0.09	0.51	0	0.06	0	0.28	0
SV00008691	SV00008691-RA	0	0.08	0	0.28	0	0	0.19	0.1	0.04	0.33
SV00008692	SV00008692-RA	0	0.14	0.15	0.13	0.12	0	0.26	0	0	0.15
SV00008693	SV00008693-RA	18.45	56.76	190.42	11.32	18.28	7.03	7.43	12.14	4.89	9.97
SV00008694	SV00008694-RA	25.6	1.98	108.67	0.71	0.77	0.16	0	1.61	0.05	0.4
SV00008695	SV00008695-RA	0.09	0	2.3	0	0	0.19	0.16	0.94	0	0
SV00008696	SV00008696-RA	5.87	2.77	3.28	0.1	0.09	0	0.07	0.35	0	2.35
SV00008697	SV00008697-RA	14.21	19.87	80.74	61.02	50.09	46.42	49.58	45.17	53.63	51.26
SV00008698	SV00008698-RA	3.76	36.4	31.14	36.82	28.76	25.16	6.54	38.26	18.34	22.22
SV00008698	SV00008698-RB	21.53	41.76	40.98	104.68	120.44	137.36	171.64	60.48	78.66	130.88
SV00008699	SV00008699-RA	25.23	41.83	35.29	177.91	115.29	138.51	124.81	231.51	260.87	136.83
SV00008700	SV00008700-RA	6.22	9.8	8.69	125.98	112.98	120.43	171.24	94.17	47.37	124.98
SV00008701	SV00008701-RA	13.27	18.58	18.98	23.38	19.65	22.84	26.06	15.44	13.35	18.29
SV00008702	SV00008702-RA	0.8	2.79	0	77.29	22.55	47.5	20.3	53.9	110.73	58.9
SV00008703	SV00008703-RA	0.28	0.27	1.12	77.31	60.12	88.08	90.9	62.84	91.79	94.29
SV00008704	SV00008704-RA	13.46	27.9	4.14	4.51	5.65	5.92	8.75	5.95	2.94	4.38
SV00008705	SV00008705-RA	3.63	0.54	0	0	0	0	0	1.09	0.37	0
SV00008706	SV00008706-RA	208.46	44.26	10.96	0.22	0	0	0.38	0.24	0.36	0
SV00008707	SV00008707-RA	1.13	4.82	0.16	90.73	43.04	47.8	53.23	53.7	43.6	66.27
SV00008708	SV00008708-RA	15.02	21.27	42.98	25.56	25.69	17.01	14.98	15.71	15.84	30.77
SV00008709	SV00008709-RA	1.45	9.12	85.35	64.05	115.8	90.42	80.88	52.65	32.73	76.32
SV00008709	SV00008709-RB	1.45	9.12	85.35	64.05	115.8	90.42	80.88	52.65	32.73	76.32
SV00008709	SV00008709-RC	0.74	3.51	0	0	11.55	0	21.45	0	4.86	2.73
SV00008710	SV00008710-RA	112.75	175.24	1389.32	193.25	197	197.13	165.67	245.81	199.09	177.76
SV00008711	SV00008711-RA	13.42	37.97	15	36.4	47.32	20.21	52.77	34	18.66	26.36
SV00008712	SV00008712-RA	0	0	0	20.7	69.92	20.64	19.82	27.02	17.56	0
SV00008712	SV00008712-RB	4.13	7.02	2.44	18.32	7.58	26.4	48.38	7.22	19.2	61.8
SV00008713	SV00008713-RA	0.39	6.01	1.5	0.16	0.39	0	0.06	0	0	0.16
SV00008714	SV00008714-RA	7.35	8.01	6.6	146.97	139.54	159.41	185.68	143.71	85.23	164.82
SV00008715	SV00008715-RA	18.73	32.59	33.37	54.44	26.92	72.16	56.18	53.2	29.56	51.82
SV00008716	SV00008716-RA	308.82	7.62	0	0	0	0	0	0	0	0
SV00008717	SV00008717-RA	29.77	0	0	0	0	0	0	0	0	0
SV00008718	SV00008718-RA	0	0	0	0	0	0	0	0	0	0
SV00008719	SV00008719-RA	10.68	0.28	0	0	0	0	0	0	0	0
SV00008720	SV00008720-RA	29.83	0.85	0	0	0	0	0	0	0	0
SV00008721	SV00008721-RA	28.08	0	0	0	0	0	0	0	0	0
SV00008722	SV00008722-RA	102.09	2.22	0	0	0	0	0	0	0	0
SV00008723	SV00008723-RA	27.58	2.41	0	0	0.45	1.3	0	0	0.12	0
SV00008724	SV00008724-RA	98.86	10.95	0	0	0	0	0	0	0	0
SV00008725	SV00008725-RA	16.81	130.05	5.4	0.45	0.49	0.21	0.13	0	0.11	0.21
SV00008726	SV00008726-RA	136.64	4.76	0	0	0	0	0	0	0	0
SV00008727	SV00008727-RA	5.47	3.72	14.09	15.64	4.69	12.7	7.7	7.72	8.88	24.15
SV00008728	SV00008728-RA	11.28	29.55	44.26	41.3	36.02	33.95	32.27	27.5	13.87	40.15
SV00008729	SV00008729-RA	37.58	63.82	18.36	128.83	88.44	134.96	116.79	114.35	121.92	147.12
SV00008730	SV00008730-RA	2.57	9.76	6.38	40.18	5.28	0	8.02	2	6.3	2.24
SV00008730	SV00008730-RB	208.35	211.96	377.7	385.84	406.14	524.7	649.5	706.66	936.98	608.04
SV00008731	SV00008731-RA	29.59	66.1	52.61	70.24	61.7	53.97	85.73	38.85	27.13	60.61
SV00008732	SV00008732-RA	8.21	13.48	11.3	56.85	36.86	36.81	43.2	30.23	16.8	40.58
SV00008733	SV00008733-RA	32.05	20.28	67.16	278.7	238.97	309.83	306.28	266.28	140.98	288.25
SV00008734	SV00008734-RA	37.11	45.35	79.99	124.36	110.16	113.03	118.4	120.62	90.43	126.77
SV00008735	SV00008735-RA	36.16	35.94	26.22	11.41	17.01	11.33	20.17	9.12	9.84	18.44
SV00008736	SV00008736-RA	9.45	18.25	7.1	3.2	3.82	3.54	3.33	1.97	1.28	4.72
SV00008737	SV00008737-RA	6.2	4.32	0.57	0.42	0	0.22	0.35	0.44	0.1	0.07
SV00008738	SV00008738-RA	1.4	0.84	1.56	0.27	0.87	0.29	0	0.07	0	0.22
SV00008739	SV00008739-RA	0.32	1.16	0	0.1	0	0	0	0	0	0
SV00008740	SV00008740-RA	0	0.61	0.85	0.11	0	0.07	0	0.16	0	0
SV00008741	SV00008741-RA	1.42	11.02	20.56	0.43	1.25	0.38	0.11	0.17	0.12	0.82
SV00008742	SV00008742-RA	0.44	1.08	0.46	6.19	0.54	0	1.51	0.4	0.7	0
SV00008743	SV00008743-RA	4.71	21.96	14.34	15.61	0.91	0.86	0.87	3.95	0.17	0.51
SV00008744	SV00008744-RA	9.36	60.04	26.02	5.55	10.49	2.92	2.9	8.08	1.63	4.1
SV00008745	SV00008745-RA	0	0	0	0	0	0	0	0	0	0
SV00008745	SV00008745-RB	0	0	0	0	0	0	0	0	0	0
SV00008746	SV00008746-RA	1.09	0	1.17	0	0	0	0	0	0	0
SV00008747	SV00008747-RA	5.66	2.36	0.9	0.17	0.22	0.23	0.04	0.58	0.15	0.49
SV00008748	SV00008748-RA	0.85	7.72	2.9	0	0	0.11	0	0	0	0
SV00008749	SV00008749-RA	54.78	0.52	0	0	0	0	0	0	0	0
SV00008750	SV00008750-RA	0	0	0	0	0	0	0	0	0	0
SV00008751	SV00008751-RA	0	0	0	0	0	0	0	0	0	0
SV00008752	SV00008752-RA	3.64	10.34	1.12	4.08	3.88	0.98	2.62	2.5	2.06	1.76
SV00008752	SV00008752-RB	0.18	18.84	6.72	0	0	0	0	0	0	0
SV00008753	SV00008753-RA	21.15	1.9	37.37	23.89	56.52	67.54	91.75	79.01	147.32	48.13
SV00008754	SV00008754-RA	0	0	0	0	0	0	0	0	0	0
SV00008755	SV00008755-RA	58.06	129.77	533.91	76.48	154.36	96.67	106.66	71.07	30.59	100.15
SV00008756	SV00008756-RA	37.21	94.28	88.02	167.76	173.3	195.93	167.97	160.74	77.14	163.09
SV00008757	SV00008757-RA	213.17	24.4	115.41	154.17	128.06	163.2	148.06	150.73	50.52	145.95
SV00008758	SV00008758-RA	5.24	4.97	5.98	26.98	20.01	16.36	23.29	15.59	8.25	21.6
SV00008759	SV00008759-RA	8.92	34.68	38	3.61	4.68	1.63	2.67	2.42	0.67	1.44
SV00008760	SV00008760-RA	38.07	31.7	23.62	59.96	38.21	49.08	39.87	65.13	64.14	50.58
SV00008761	SV00008761-RA	38.27	461.31	421.06	12.46	9.98	8.47	5.81	11.19	15.74	11.55
SV00008762	SV00008762-RA	123.64	62.31	72.78	6.88	6.9	5.98	3.38	40.99	25.1	19.6
SV00008763	SV00008763-RA	277.31	151.9	248.28	301.78	220.35	274.15	416.61	388.07	599.69	336.78
SV00008764	SV00008764-RA	3.8	5.03	2.45	0.35	0.92	0.77	0.06	0.32	0.65	1.24
SV00008765	SV00008765-RA	2.43	1.19	2.95	0.61	1.98	0.07	1.64	0.75	1.57	0.41
SV00008766	SV00008766-RA	1.25	0.37	0.59	0	0	0	0	0	0.23	0
SV00008767	SV00008767-RA	8.16	35.03	9.62	12.96	13.55	13.72	18.43	10.16	7.43	16.81
SV00008768	SV00008768-RA	4.8	0	57.49	0.71	5.81	0	0.24	1.28	0.28	0
SV00008769	SV00008769-RA	9.07	0	60.95	1.19	9.7	0.79	0.53	4.98	0	0
SV00008770	SV00008770-RA	10.26	0	86.17	0.36	5.11	0.28	0	1.28	0.94	0
SV00008771	SV00008771-RA	61.58	2.5	0.66	0	0	0	0	0	0.29	0
SV00008772	SV00008772-RA	24.27	1.42	0.75	0.31	0.49	0.08	0.35	2.15	0.38	0
SV00008773	SV00008773-RA	0.69	0	0	0	0	0	0	0	0	0
SV00008774	SV00008774-RA	0	0	0	0	3.49	0	0	0	0	0
SV00008775	SV00008775-RA	0	0	0	0	0	0	0	0	0	0
SV00008776	SV00008776-RA	5.21	12.43	15.03	0.49	0.26	0.83	0.27	0.23	0	0.37
SV00008777	SV00008777-RA	8.24	6.2	17.96	0.92	6.78	1.14	5.29	1.66	1.74	3.45
SV00008778	SV00008778-RA	0.7	0	0.27	0.07	0.21	0.12	0	0	0	0.63
SV00008779	SV00008779-RA	7.58	22.28	88.86	76.82	66.2	37.2	60.04	41.8	0.32	0
SV00008779	SV00008779-RB	1.8	55.42	65.24	0	15.08	18.1	22.08	23.5	28.3	39.62
SV00008780	SV00008780-RA	21.29	7.43	99.27	142.86	104.83	149.7	134.69	180.91	172.94	175.16
SV00008781	SV00008781-RA	15.28	26.43	20.56	93.7	98.3	108.82	119.09	98.62	45.76	97.34
SV00008782	SV00008782-RA	14.66	22.33	17.07	56.31	64.81	45.32	56.13	40.54	22.33	55.31
SV00008783	SV00008783-RA	40.86	96.73	53.49	30.26	32.93	32.27	45.85	31.09	11.47	33.11
SV00008784	SV00008784-RA	28.55	31.39	43.25	36.6	33.02	44.24	46.24	61.39	97.69	41.78
SV00008785	SV00008785-RA	1.46	2	2.21	0.58	0.9	0.88	0.39	0.63	0.31	0.23
SV00008786	SV00008786-RA	3.48	9.35	15.95	22.9	26.52	21.51	19.67	19.47	8.92	21.11
SV00008787	SV00008787-RA	0	0	0	0	0	5.09	0	0	0.03	0
SV00008788	SV00008788-RA	0.37	0.26	0	0.15	1.02	0.37	0	0.28	0	0
SV00008789	SV00008789-RA	0	0	0	0	0	0	0	0	0	0
SV00008789	SV00008789-RB	0	0	0	0	0	0	0	0	0	0
SV00008790	SV00008790-RA	0	0	0	0	0	0	0	0	0	0
SV00008791	SV00008791-RA	0.28	6.63	12.6	0.82	1.91	1.51	0.32	1.27	0.19	0.74
SV00008792	SV00008792-RA	0.31	0.49	0.52	0.05	0.13	0.04	0	0	0.1	0.11
SV00008793	SV00008793-RA	0.05	0	0	0	0	0.1	0	0	0	0
SV00008794	SV00008794-RA	8.79	6.47	26.66	11.87	0.6	0.35	3.23	10.19	28.55	4.4
SV00008795	SV00008795-RA	0.4	0.51	3.91	0	2.29	0.77	0	0	1.92	0
SV00008796	SV00008796-RA	77.96	206.01	111.83	136.15	104.38	150.76	127.48	134.17	82.94	151.65
SV00008797	SV00008797-RA	30.42	78	21.04	119.24	96.08	64.94	77.06	99.8	98.3	62.56
SV00008797	SV00008797-RB	12.37	73.7	227.88	173.22	111.78	220.42	224.14	157.62	204.44	263.54
SV00008798	SV00008798-RA	4261.44	4837.84	1536.38	4408.89	4744.56	4050.29	4472.76	6399.3	7408.25	3834.52
SV00008799	SV00008799-RA	218.3	322.98	617.93	243.32	252.4	225.6	233.28	256.49	178.65	235.38
SV00008800	SV00008800-RA	15	47.68	42.97	45.67	44.9	49.96	52.71	36.5	19.3	43.09
SV00008801	SV00008801-RA	17.33	24	10.16	125.51	95.2	121.4	130.22	118.75	102.54	132.95
SV00008802	SV00008802-RA	6.58	14.82	35.01	58.06	34.84	57.82	48.55	44.33	23.23	64.56
SV00008803	SV00008803-RA	0	0	0	0	0	0.12	0	0	0	0
SV00008804	SV00008804-RA	36.15	104.31	71.39	43.03	34.5	57.99	48.07	40.74	21.7	56.14
SV00008805	SV00008805-RA	0.32	0.97	0.93	0	0.68	0.03	0.33	0.67	0.02	0.09
SV00008806	SV00008806-RA	0.04	0.73	0.83	0.1	0.05	0.47	0.63	0	0.26	0.11
SV00008807	SV00008807-RA	6.14	9.51	6.25	1.58	4	3.94	4.27	3.36	3.43	4.43
SV00008808	SV00008808-RA	49.44	68.23	82.8	102.54	51.61	84.5	104.06	116.75	114.83	71.2
SV00008809	SV00008809-RA	8.8	50.54	66.24	344.38	196.74	387.94	298.76	253.98	302.62	337.18
SV00008809	SV00008809-RB	5.57	39.58	27.06	89.98	134.02	219.4	173.56	158.48	225.96	230.18
SV00008810	SV00008810-RA	3.01	0.28	3	0	0	0	0	0	0	0
SV00008810	SV00008810-RB	6.11	12.48	10.88	4.02	10.42	1.46	1.36	3.96	4.68	0.58
SV00008811	SV00008811-RA	27.74	16.96	15.57	117.69	77.26	129.88	123.09	162.79	220.85	132.27
SV00008812	SV00008812-RA	2.19	4.29	5.77	169.2	157.27	193.3	182.54	159.62	112.15	201.24
SV00008813	SV00008813-RA	19.21	18.02	64.84	30.82	41.09	35.41	36.05	22.91	8.8	44
SV00008814	SV00008814-RA	4.14	21.74	0.13	1.1	0.63	0.53	0.22	1.27	0.76	0.43
SV00008815	SV00008815-RA	10.11	0.73	0	0.12	0.11	0.58	1.22	0.35	1.73	1.71
SV00008816	SV00008816-RA	0.3	0	0	0	0	0	0	0	0	0
SV00008817	SV00008817-RA	1.77	1.88	0.38	0	0.14	0	0.3	0.32	0.47	0
SV00008818	SV00008818-RA	0	0	0	0	0	0	0	0	0	0
SV00008819	SV00008819-RA	733.33	916.07	175.76	1476.06	991.88	1406.48	1325.45	917.38	627.98	1401.82
SV00008820	SV00008820-RA	362.37	440.41	226.28	660.02	529.26	753.56	638.81	461.47	304.6	696.16
SV00008821	SV00008821-RA	2.3	0	0	72.36	0	42.2	14.12	0	0	0
SV00008821	SV00008821-RB	33.62	67.6	220.42	206.84	236.48	253.1	270.62	302.7	267.96	317.98
SV00008822	SV00008822-RA	0	0	0	0	0	0	0	0	0	0
SV00008823	SV00008823-RA	9.65	21.17	25.04	70.32	64.37	72.05	75.42	53.21	78.49	78.02
SV00008824	SV00008824-RA	8.08	12.16	7.08	1.26	1.33	0.34	0.43	3.59	0.34	0.61
SV00008825	SV00008825-RA	1.03	10.2	54.27	2.21	2.27	2.67	1.9	2.38	0.38	2.15
SV00008826	SV00008826-RA	5.65	9.44	15.66	42.7	40	48.03	46.38	21.15	18.27	32.28
SV00008827	SV00008827-RA	8.16	27.61	16.52	21.71	33.04	27.09	46.39	21.79	13.89	29.39
SV00008828	SV00008828-RA	10.06	31.06	18.52	9.41	15.33	6.88	20.1	6.09	6.3	9.92
SV00008829	SV00008829-RA	0	0	0	0	0	0	0	0	0	0.88
SV00008830	SV00008830-RA	1.51	3.64	4.56	0.4	0.9	0.46	0.55	0.29	0.16	0.71
SV00008831	SV00008831-RA	4.82	16.13	10.74	0	0	0	0	0	0	0
SV00008832	SV00008832-RA	0	0	0	0	0	0	0	0	0.55	0
SV00008833	SV00008833-RA	0.4	0.94	2.85	0.14	0.07	0.23	0.02	0.03	0.04	0.31
SV00008834	SV00008834-RA	12.32	12.65	6.85	53.69	55.11	57.95	62.14	36.33	16.45	45.99
SV00008835	SV00008835-RA	5	8.68	10.9	17.29	12.84	12.85	15.29	12.34	6.33	17.45
SV00008836	SV00008836-RA	1.88	2.48	3.26	17.01	14.4	29.66	26.31	15.66	29.72	13.21
SV00008837	SV00008837-RA	2.19	1.1	0.22	0	0	0	0	0	0	0
SV00008838	SV00008838-RA	372.52	684.58	1005.86	337.62	397.39	349.29	383.41	400.13	527.57	310.95
SV00008839	SV00008839-RA	11.64	17.25	24.06	1.27	4.49	2.45	3.3	1.52	0.9	3.08
SV00008840	SV00008840-RA	0	0	6.35	1.38	1.33	0.22	3.29	1.18	4.08	1.09
SV00008841	SV00008841-RA	0.58	0	62.2	4.88	13.42	5.16	0	9.26	10.02	3.14
SV00008841	SV00008841-RB	0	0	0	1.08	0	0	0	0	0	0
SV00008842	SV00008842-RA	0	0	26.53	8.06	3.26	3.95	4.84	8	15.72	1.03
SV00008843	SV00008843-RA	7.44	19.78	77.12	14.42	17.3	18.3	18.58	5.18	5.4	14.08
SV00008843	SV00008843-RB	127.97	274.9	788.94	254.32	220.22	221.7	213.56	216.26	123.84	237.22
SV00008844	SV00008844-RA	34.96	2.02	38.91	5.26	3.87	0.34	0.76	15.92	0.26	0.22
SV00008845	SV00008845-RA	1.06	4.48	8.18	1.96	3.03	4.92	3.42	1.75	1.6	2.08
SV00008846	SV00008846-RA	0.12	1.7	6.48	0.89	2.12	0.83	0.3	1.38	0.47	0.12
SV00008847	SV00008847-RA	0	0	0	0	0	0	0	0	0	0
SV00008848	SV00008848-RA	145.58	267.57	226.04	230.49	255.63	258.89	209.1	179.46	136.34	201.64
SV00008849	SV00008849-RA	0.88	5.64	0.16	0	0	0	0	0	0	0
SV00008849	SV00008849-RB	0.88	5.64	0.16	0	0	0	0	0	0	0
SV00008850	SV00008850-RA	26.95	299.74	2.23	0.02	0.58	0.48	0.21	0.24	0.03	0.39
SV00008851	SV00008851-RA	0	0	0.9	0	0	0	0	0	0.2	0
SV00008852	SV00008852-RA	0.48	0.49	0.52	0	0	0.14	0.06	0	0	0
SV00008853	SV00008853-RA	105.15	130.97	95.79	224.33	191.22	241.59	200.62	196.87	161.75	190.44
SV00008854	SV00008854-RA	2.07	12.06	1.59	174.34	120.39	198.58	206.83	190.82	430.92	221.2
SV00008855	SV00008855-RA	0.27	0.09	0.25	0.12	0	0.07	0.14	0.03	0	0.03
SV00008856	SV00008856-RA	4.75	44.12	3.3	0.36	0.62	1.02	0.34	0	0.54	1.82
SV00008856	SV00008856-RB	8.7	107.08	17.8	6.16	5.18	4.2	4.56	7.1	1.74	2.84
SV00008857	SV00008857-RA	393.28	479.6	494.86	78.21	109.33	33.05	43.33	30.88	21.86	51.68
SV00008858	SV00008858-RA	852.1	879.82	221.3	112.28	105.17	42.05	69.44	102.74	99.39	88.72
SV00008859	SV00008859-RA	5.62	50.42	199.58	18.26	31.56	17.09	13.64	18.09	14.61	9.58
SV00008860	SV00008860-RA	0.06	0.36	1.1	0.2	0.34	0	1.31	0.03	0	0.06
SV00008861	SV00008861-RA	0	0.53	0	0.38	0	0.39	0	0	0	0
SV00008862	SV00008862-RA	1.93	0.29	0	0	0	0	0	0.07	0	0
SV00008863	SV00008863-RA	3.01	5.63	3.3	18.16	24.87	24.75	42.07	24.67	9.85	19.68
SV00008864	SV00008864-RA	0	0	0	0	0	0	0	0	0	0
SV00008865	SV00008865-RA	6.84	26.14	22.55	6.06	16.36	11.89	17.25	10.12	4.05	13.83
SV00008866	SV00008866-RA	0.05	0.19	0.08	0	0	0	0.05	0	0	0
SV00008867	SV00008867-RA	17.41	83.19	35.35	18.38	14.43	8.63	8.38	18.38	8.4	8.08
SV00008868	SV00008868-RA	3.71	6.26	4.33	1.41	1.44	1.4	1.46	1.84	0.56	1.77
SV00008869	SV00008869-RA	17.7	15.05	16.03	37.85	39.93	67.93	58.11	38.05	31.16	55.99
SV00008870	SV00008870-RA	1.95	5.58	10.02	3.23	5.72	4.25	4.33	2.28	5.92	3.13
SV00008871	SV00008871-RA	1942.18	2130.24	621.78	2056.08	2243.31	2203.83	2388.25	3182.9	3862.09	2252.02
SV00008872	SV00008872-RA	0	0	0.35	0	0	0	0	0	0	0
SV00008873	SV00008873-RA	0	0	0	0	0	0	0	0	0	0
SV00008874	SV00008874-RA	0.45	0	0	0	0	0	1.57	0	0	0
SV00008875	SV00008875-RA	45.9	100.96	28.27	177.21	157.84	183.65	196.16	156.92	93.29	192.18
SV00008876	SV00008876-RA	0	0	0	0	0	0	0	0	0	0
SV00008877	SV00008877-RA	0	0	1.04	0	0	0	0	0.25	0	0
SV00008878	SV00008878-RA	0	1.42	7.4	0.12	0.44	0.1	0.06	0	0.22	0
SV00008878	SV00008878-RB	0	2.84	0	0.44	0	2.02	0	1.68	0	1.84
SV00008879	SV00008879-RA	0	0.21	1.09	0	0.34	0.29	0	0.32	0	0.77
SV00008880	SV00008880-RA	0.16	2.21	4.79	4.74	8.75	6.57	7.84	7.72	3.82	10.9
SV00008881	SV00008881-RA	0.94	5.46	3.71	6	5.12	6.12	8	3.36	1.86	5.16
SV00008882	SV00008882-RA	292.18	243.6	126.81	248.35	270.99	263.01	290.72	350.91	513.71	328.08
SV00008883	SV00008883-RA	20.04	57.05	142.39	17.12	16.13	5.86	6.85	10.14	5.36	7.3
SV00008884	SV00008884-RA	43.04	34.94	18.33	122.69	112.15	98.27	79.11	77.37	87.29	136.62
SV00008885	SV00008885-RA	1.59	1.84	5.16	0.84	0	0.12	0.46	0.27	0.41	1.14
SV00008886	SV00008886-RA	5.38	7.36	2.67	22.06	20.72	21.8	23.07	12.49	7.3	17.11
SV00008887	SV00008887-RA	37.51	32.69	15.78	4.69	21.75	1.88	3.9	2.98	8.08	0.33
SV00008888	SV00008888-RA	29.18	38.64	5.58	1	3.51	0.72	1.48	11.23	4.94	0.31
SV00008889	SV00008889-RA	15.1	7.53	0.35	0.18	0.03	0	0.05	0	0	0.11
SV00008890	SV00008890-RA	124.4	52.2	14.57	2.87	11.49	2.38	3.01	9.49	10.12	1.17
SV00008891	SV00008891-RA	17.15	10.66	4.66	0.72	1.9	0.61	1.31	3.12	0.44	0.09
SV00008892	SV00008892-RA	25.58	52.81	13.88	0.3	4.13	0.57	0.27	1.82	1.08	0.08
SV00008893	SV00008893-RA	7.8	45.18	36.58	4.92	10.18	1.56	5.2	11.54	4.84	3.7
SV00008893	SV00008893-RB	73.07	362	425.64	45.48	109.24	24.76	24.76	119.92	44.64	24.04
SV00008894	SV00008894-RA	14.75	14.16	3.78	1.69	1.02	0.27	3.29	1.71	0.65	0.47
SV00008895	SV00008895-RA	33.99	64.84	7.16	1.28	1.1	0	0.95	0.46	1.09	0.81
SV00008896	SV00008896-RA	215.66	1265.07	234.61	3200.72	2399.57	2349.39	2905.2	2429.82	1305.95	2356.82
SV00008897	SV00008897-RA	21.3	102.79	49.31	2.95	6.55	1.7	1.31	1.53	0.95	4.24
SV00008898	SV00008898-RA	0.2	1.64	4.22	0	0.14	0.06	0.22	0	0.21	0.22
SV00008899	SV00008899-RA	6.12	82.12	42.64	5.24	11.4	6.56	12.54	5.72	3.26	10.78
SV00008899	SV00008899-RB	0	0	0	0	0	0	0	0	0	0
SV00008900	SV00008900-RA	0	0	0	0	0	0	0	0.4	0	0
SV00008901	SV00008901-RA	18.11	30.32	67.18	95.83	79.76	106	98.46	77.76	87.68	75.34
SV00008902	SV00008902-RA	333.46	243.6	446.01	577.3	474.49	565.69	545.92	554.23	816.3	623.47
SV00008903	SV00008903-RA	0	0	0	0	0	0.24	0	0	0	0
SV00008904	SV00008904-RA	45.63	42.36	19.04	161.04	138.44	224.1	185.61	144.75	84.01	223.62
SV00008905	SV00008905-RA	18933.9	249.83	26.52	14.19	4.08	3.05	4.21	4.56	4.6	10.28
SV00008906	SV00008906-RA	6.85	9.39	3.33	17.09	31.03	15.81	37.85	16.78	7.56	19.67
SV00008907	SV00008907-RA	9.23	42.32	40.54	1.63	1.95	0.83	0.6	1.12	0.12	1.87
SV00008908	SV00008908-RA	0.06	0.5	0.18	0	0	0.06	0	0	0	0
SV00008909	SV00008909-RA	3.79	16.31	12.57	4.05	20.39	3.33	7.76	21.02	11.42	6.16
SV00008910	SV00008910-RA	0.79	2.57	1.42	0.72	2.3	0.14	0.61	0.52	0.33	1.2
SV00008911	SV00008911-RA	6.74	33.52	31.19	15.08	15.2	12.6	10.48	9.1	6.86	12.24
SV00008912	SV00008912-RA	0.11	0	0.08	0	0	0	0	0	0	0.16
SV00008913	SV00008913-RA	0.22	7.05	1.06	0.73	0	0	0	0.19	0.07	0.37
SV00008914	SV00008914-RA	64.76	90.14	42.53	94.34	81.63	102.47	89.91	97.01	41.71	89.7
SV00008915	SV00008915-RA	9.65	2.92	0.82	20.99	21.65	13.62	32.86	18.44	6.94	25.09
SV00008916	SV00008916-RA	0.42	4.21	3.18	2.72	3.19	1.43	4.59	1.89	1.67	2.64
SV00008917	SV00008917-RA	0.23	1.83	1.59	0.22	0.27	0.05	0.17	0.05	0	0
SV00008918	SV00008918-RA	11.86	349.91	10.13	3.57	3.4	1.22	1.75	2.57	0.86	0.09
SV00008919	SV00008919-RA	366.31	143.8	96.66	410.04	387.43	556.14	503.36	502.66	465.88	574.91
SV00008920	SV00008920-RA	18.72	75.96	16.26	93.82	64.28	105.3	108.2	110.8	160.42	118.54
SV00008920	SV00008920-RB	18.72	75.96	16.26	93.82	64.28	105.3	108.2	110.8	160.42	118.54
SV00008921	SV00008921-RA	9.5	14.8	6.76	35.18	41.62	48.52	44.7	45.52	26.3	52.2
SV00008921	SV00008921-RB	9.5	14.8	6.76	35.18	41.62	48.52	44.7	45.52	26.3	52.2
SV00008922	SV00008922-RA	0	4.06	0	2.22	8.7	0	4.08	0	0	0
SV00008922	SV00008922-RB	3.7	10.96	17.02	84.2	79.42	87.16	103.26	95.84	107.16	106
SV00008923	SV00008923-RA	57.67	83.65	49.9	241.24	207.57	269.02	291.07	317.18	383.1	275.76
SV00008924	SV00008924-RA	40.75	52.39	72.6	140.63	134.66	141.98	138.18	152.29	224.89	176.01
SV00008925	SV00008925-RA	0	0	0	0	0	0	0	0	0	0.1
SV00008925	SV00008925-RB	0.09	0	0.26	0	0	0	0	0.2	0	0
SV00008926	SV00008926-RA	0	0	0	0	0	0	0	0	0	0
SV00008927	SV00008927-RA	13.54	39.11	16.77	12.29	20.43	24.06	26.67	15.79	9.95	23.33
SV00008928	SV00008928-RA	72.93	56.73	23.52	293.49	333	424.97	349.03	350.71	423.68	274.27
SV00008929	SV00008929-RA	0.84	0	0.96	2.86	6.26	2.62	13	8.22	3.14	2.84
SV00008929	SV00008929-RB	5.69	20.44	47.7	11.84	11.06	14.5	1.74	16.24	43.62	6.26
SV00008930	SV00008930-RA	5.01	9.48	5.96	56.64	49.73	76.33	65.64	51.39	28.23	74.85
SV00008931	SV00008931-RA	17.91	80.45	71.85	17.5	24.47	14.75	22.72	16.75	9.43	18.02
SV00008932	SV00008932-RA	33.47	67.07	7.72	83.68	63.51	105.97	81.55	83.47	87.53	94.27
SV00008933	SV00008933-RA	14.06	57.74	6.22	0.64	0.98	0.67	0.7	0.84	0.49	1
SV00008934	SV00008934-RA	44.18	179.87	86.88	44.84	42.59	61.22	42.9	19	18.54	47.01
SV00008935	SV00008935-RA	7.72	45.89	23.67	5.69	7.84	7.93	11.41	6.97	2.4	9.75
SV00008936	SV00008936-RA	3.85	6.31	27.79	13.31	25.07	25.8	24.09	19.45	20.09	24.8
SV00008937	SV00008937-RA	3.65	16.03	6.16	14.2	17.4	8.86	21.55	8.19	4.65	10.55
SV00008938	SV00008938-RA	12.92	31.38	62.78	38.26	34.22	35.88	43.08	34	32.32	78.32
SV00008938	SV00008938-RB	26.54	50.7	128.96	129.04	95.38	151.76	128.92	86.72	144.64	107.52
SV00008939	SV00008939-RA	0	0	0.88	6.12	0	4.08	8.4	8.62	4.04	6.06
SV00008939	SV00008939-RB	3.64	29.72	11.08	45.28	49.22	46.08	61.62	11.78	24.68	56.82
SV00008940	SV00008940-RA	2.1	6.75	6.89	42.94	42.89	48.81	52.96	27.44	41.04	45.09
SV00008941	SV00008941-RA	5.16	11.48	5.44	69.78	55.15	54.33	85.36	38.11	29.32	54.74
SV00008942	SV00008942-RA	6.89	11	7.79	16.99	14.12	15.97	23.15	7.01	7.62	18.68
SV00008943	SV00008943-RA	2.99	9.17	8.32	30.24	29.11	29.04	41.47	18.28	17.28	23.46
SV00008944	SV00008944-RA	3.54	6.8	9.23	43.17	38.37	42.5	53.58	24.6	28.75	35.91
SV00008945	SV00008945-RA	0.93	5.37	1.42	2.76	0.51	1.87	3.58	7.57	1.53	0.5
SV00008946	SV00008946-RA	31.01	44.2	20.36	48.18	41.52	41.75	55.56	24.87	16.55	52.93
SV00008947	SV00008947-RA	0	0.52	8.08	3.17	2.6	3.15	3.96	2.5	8.52	2.27
SV00008948	SV00008948-RA	24.87	124.61	3.13	10.71	3.99	1.03	7.94	0.03	0	9.79
SV00008949	SV00008949-RA	1.31	14.62	2.21	0	0	0	0	0	0	0
SV00008950	SV00008950-RA	5.48	8.28	0	44.12	60.6	13.78	109.06	46.06	60.9	100
SV00008950	SV00008950-RB	58.78	69.12	37.46	393.02	274.06	519.74	401.04	511.5	768.54	455.98
SV00008951	SV00008951-RA	14.82	26.04	40.93	111.61	97.31	128.59	112.52	125.9	183.43	129.87
SV00008952	SV00008952-RA	0	0	0	0	0	0	0	0	0	0
SV00008953	SV00008953-RA	4.03	10.58	7.26	127.19	105.7	127.15	131.55	125.63	99.41	133.25
SV00008954	SV00008954-RA	7.14	8.15	11.38	35.41	24.89	46.87	26.82	47.37	59.62	35.76
SV00008955	SV00008955-RA	2.83	33.36	55.28	5.46	9	15.24	10.78	5.82	4.38	13.26
SV00008955	SV00008955-RB	1.81	9.8	23.9	9.38	7.26	2.88	0	4.6	7.3	5.68
SV00008956	SV00008956-RA	74.56	73.3	602.59	100.32	185.09	109.48	96.52	72.14	31.14	88.95
SV00008957	SV00008957-RA	18.46	5.05	4.84	0.5	0.79	2.8	1.23	1.02	0.66	0.91
SV00008958	SV00008958-RA	0.56	5.99	10.97	0.42	0.81	0.23	0.38	0	0	1
SV00008959	SV00008959-RA	204.7	1.9	0	0	0	0	0	0	0	0
SV00008960	SV00008960-RA	57.88	0	0	0	0	0	0	0	0	0
SV00008961	SV00008961-RA	67.91	4.22	0	0.15	0.14	0.12	0	0.63	0.31	1.97
SV00008962	SV00008962-RA	318.21	12.89	0	0	0	0.16	0	0	0.42	0
SV00008963	SV00008963-RA	87.84	0.7	0	0	0	0	0	0	0	0
SV00008964	SV00008964-RA	35.4	1.28	0	0	0	0	0.56	0	0	0
SV00008965	SV00008965-RA	24.56	0.79	0	0.17	0	0	0	2.22	2.91	0
SV00008966	SV00008966-RA	0.8	0	0.21	6.08	0	0	0	0	0	0
SV00008967	SV00008967-RA	8.1	6.51	49.41	0.6	0.58	1.13	0.13	2.31	0	0
SV00008968	SV00008968-RA	8.45	1.25	0.66	0	0	0	0	0	0	0.43
SV00008969	SV00008969-RA	117.68	18.68	55.64	7.83	5.05	2.78	1.54	1.87	0	0
SV00008970	SV00008970-RA	98.19	19.06	46.66	731.97	8.48	36.5	15.2	3.78	14.51	1.39
SV00008971	SV00008971-RA	147.4	1.56	0	76.76	5.94	12.98	3.14	0.24	4.85	11.32
SV00008972	SV00008972-RA	79.59	7.25	0	0.86	0	0.23	0	0	0	0
SV00008973	SV00008973-RA	221.13	3.54	0	0	0	0	0	0	0	0
SV00008974	SV00008974-RA	48.42	0.43	0.91	0.12	0	0	0	0	0	0
SV00008975	SV00008975-RA	6.98	0.32	0	0	0	0	0	0	0	0
SV00008976	SV00008976-RA	3.62	11.18	10.21	26.25	15.79	10.57	15.17	15.7	12.32	11.75
SV00008977	SV00008977-RA	14.89	15.89	0	0	0	0	0	0	0.45	0
SV00008978	SV00008978-RA	1.99	10.52	1.9	0	0	0	0	0	0	0
SV00008978	SV00008978-RB	0.57	11.38	0	0	0	0	0	0	0	0
SV00008979	SV00008979-RA	7.94	18.9	23.36	36.97	37.52	50.69	42.46	28.68	20.24	42.67
SV00008980	SV00008980-RA	0.79	0.65	0.6	11.17	7.36	11.48	14.86	5.89	7.05	6.7
SV00008981	SV00008981-RA	85.05	15.67	31.53	218.4	20.24	10.64	18.48	59.92	14.06	8
SV00008982	SV00008982-RA	0	0	0	0	0.45	0	0	0	0	0
SV00008983	SV00008983-RA	0	0	0.75	0	0	0	0	0	0	0
SV00008984	SV00008984-RA	1.97	5.38	3	68.02	50.58	84.08	83.15	75.97	104.81	67.79
SV00008985	SV00008985-RA	3.17	5.76	5.97	28.77	25.86	30.29	34.4	19.44	16.67	23.88
SV00008986	SV00008986-RA	7.51	8.45	7.35	56.75	42.18	61.55	49.52	30.22	24.52	49.53
SV00008987	SV00008987-RA	8.16	44.56	8.34	10.59	23.2	16.84	28.81	12.34	8.57	16.6
SV00008988	SV00008988-RA	14.16	15.81	13.69	27.26	25.16	22.34	27.36	20.36	24.28	31.56
SV00008989	SV00008989-RA	0	0	0	0	0	0	0	0	0	0
SV00008990	SV00008990-RA	5.28	12.25	8.33	52.03	53.89	49.09	64.73	42.06	31.67	44.81
SV00008991	SV00008991-RA	2.65	7.1	7.01	48.83	50.55	66.97	56.46	41.14	48.83	44.56
SV00008992	SV00008992-RA	2.2	3.63	3.23	33.14	29.77	32.94	31.44	16.85	20.85	31.58
SV00008993	SV00008993-RA	8.7	69.58	48.36	2.62	6.79	4.73	5.27	4.68	2.41	6.54
SV00008994	SV00008994-RA	7.24	37.49	70.23	6.49	13.26	8.12	12.07	4.64	2.62	10.18
SV00008995	SV00008995-RA	8.28	10.75	12.45	49.49	30.93	52.13	40.47	46.5	34.88	56.14
SV00008996	SV00008996-RA	83.58	152.32	14.02	545.26	565.7	602.68	631.58	609.2	168.54	642.9
SV00008996	SV00008996-RB	25.13	50.74	0	146.72	19.24	53.68	58.8	62.16	54.66	68.04
SV00008997	SV00008997-RA	5.57	14.77	11.08	16.49	18.35	26.28	19.95	8.55	6.62	24.09
SV00008998	SV00008998-RA	3.55	10.55	10.94	42.55	51.78	51.36	70.74	29.64	19.48	49.99
SV00008999	SV00008999-RA	4.87	19.29	14.46	39.14	25.17	37.17	31.74	25.25	16.48	42.09
SV00009000	SV00009000-RA	4.95	19.88	2.58	0.15	0.43	0.12	0.14	0.41	0.1	0.02
SV00009001	SV00009001-RA	3.01	7.78	11.11	3.33	3.17	0.52	0.36	0.77	0.17	0
SV00009002	SV00009002-RA	7.16	0	0	0	0.27	0	0	0	0	0
SV00009003	SV00009003-RA	4.02	7.21	8.73	7.99	9.93	8.16	10.38	5.63	6.14	6.31
SV00009004	SV00009004-RA	14.39	28.84	65.76	45.76	93.16	208.9	105.52	88.98	135.34	118.6
SV00009004	SV00009004-RB	28.96	64.72	95.98	258.96	257.84	283.76	284.7	236.78	295.06	291.2
SV00009005	SV00009005-RA	3792.64	4489.51	1180.19	3563.33	4338.34	4075.51	4398.81	6124.47	8010.05	3799.12
SV00009006	SV00009006-RA	74.66	18.33	96.46	52.17	54.4	52.11	52.58	44.01	38.11	58.27
SV00009007	SV00009007-RA	22.66	46.88	88.2	112.67	129.65	127.98	106.64	145.4	72.93	121.49
SV00009008	SV00009008-RA	21.85	2.22	0.94	0.77	1.23	0.41	1.04	1.02	2.46	3.04
SV00009009	SV00009009-RA	188.02	168.06	165.45	329.78	330.01	347.59	263.85	304.4	190.68	346.22
SV00009010	SV00009010-RA	10.85	12.54	2.16	92.65	96.95	108.29	98.39	84.09	38.58	101.92
SV00009011	SV00009011-RA	157.38	22.51	260.92	63.18	92.49	48.6	48.92	88.96	26.42	40.14
SV00009012	SV00009012-RA	1241.55	1291.23	165.74	1476.51	1290.87	1408.44	1427.25	1942.17	1932.96	1459.2
SV00009013	SV00009013-RA	3.29	15.24	8.62	33.15	41.9	32.48	40.66	28.25	16.29	40.38
SV00009014	SV00009014-RA	22.27	12.57	31.37	8.41	31.16	4.22	7.16	9.88	4.38	2.02
SV00009015	SV00009015-RA	5.26	0.65	1.25	0.26	0.1	0.21	0.31	0.3	0	0
SV00009016	SV00009016-RA	124.87	2.43	1.51	2.12	2.26	0.8	1.93	2.24	5.24	2.36
SV00009017	SV00009017-RA	40.78	10.41	0.59	0	0.23	0	0.41	0.35	0	0
SV00009018	SV00009018-RA	1.2	1.59	0.31	0	1.44	0.2	0.42	0	0.07	0
SV00009019	SV00009019-RA	0	0	0	0	0	0	0	0	0	0
SV00009020	SV00009020-RA	37.57	74.43	113.78	48.09	34.76	37.47	35.51	22.82	13.03	47.98
SV00009021	SV00009021-RA	9.23	3.1	8.19	3.77	2.39	6.06	1.4	10.76	1.29	1.06
SV00009022	SV00009022-RA	1.88	21.24	4.22	0	0	0	0	0	0	0
SV00009023	SV00009023-RA	2.23	8.5	18.16	0.95	1.05	0.92	0.28	0.18	0.25	0.55
SV00009024	SV00009024-RA	0	0	0	0	0.17	0	0	0	0	0
SV00009025	SV00009025-RA	614.94	1.94	0.21	0	0	0	0	0.36	0	0
SV00009026	SV00009026-RA	8.76	12.97	19.56	17.05	23.17	23.07	21.72	24.27	16.13	25.04
SV00009027	SV00009027-RA	2.81	31.48	38.5	8.58	22.12	2.58	0.84	5.8	5.86	4.1
SV00009027	SV00009027-RB	83.27	466.02	1123.5	195.64	836.02	75.84	48.18	132.56	161.3	172.3
SV00009028	SV00009028-RA	112.15	2.64	0	0.53	0	0	0	0	0	0
SV00009029	SV00009029-RA	44.79	1.29	0.37	0	0	0	0	0	0	0
SV00009030	SV00009030-RA	0.78	7.17	9.98	0.66	0.47	0	0	0	0.09	0
SV00009031	SV00009031-RA	1.32	6.62	2.4	0	0	0	0	1.02	0	0
SV00009031	SV00009031-RB	18.81	326.4	54.52	3.44	2.74	4.46	6.22	3	3.88	6.2
SV00009032	SV00009032-RA	10.93	18.67	8.26	54.15	49.25	39.34	48.63	36.39	28.87	50.38
SV00009033	SV00009033-RA	10.67	35.73	27.61	26.12	38.93	28.72	35.08	21.81	11.16	32.25
SV00009034	SV00009034-RA	24.2	31.69	38.59	130.38	167.24	143.22	127.81	146.89	137.71	135.2
SV00009035	SV00009035-RA	613.77	538.32	288.34	1054.82	983.21	996.52	1164.84	1341.7	1787.11	994.79
SV00009036	SV00009036-RA	8	16.06	18.73	23.1	27.12	12.5	25.92	15.55	8.61	13.08
SV00009037	SV00009037-RA	12.53	12.45	25.18	9.26	7.43	13.72	10.15	7.89	3.48	16
SV00009038	SV00009038-RA	17.85	13.74	23.06	49.78	28.47	38.98	36.47	31.71	26.83	37.47
SV00009039	SV00009039-RA	400.2	155.31	545.95	458.55	934.73	365.28	415.38	579.48	301.68	290.7
SV00009040	SV00009040-RA	191.24	26.96	108.89	181.9	190.89	109.19	138.09	108.69	62.02	95.03
SV00009041	SV00009041-RA	10.23	4.46	27.91	5.11	5.34	0.62	0.52	1.9	1.73	1.35
SV00009042	SV00009042-RA	0.05	0.45	0	0	0.22	0	0	0	0	0
SV00009043	SV00009043-RA	1.23	6.68	6	0.48	1.72	0.3	0.42	0	0.12	0.14
SV00009043	SV00009043-RB	12.87	393	6.4	0.62	0.96	0.4	0.66	0.24	0.36	0.18
SV00009044	SV00009044-RA	0.7	0.64	0.12	0	0.29	0	0.17	0	0	0.04
SV00009045	SV00009045-RA	2.11	20.35	6.97	0.56	0.38	1.23	0.95	0.23	0.28	0.83
SV00009046	SV00009046-RA	21.6	31.55	21.59	3.56	6.27	0.37	0.21	27.81	0.57	0.18
SV00009047	SV00009047-RA	3.1	17.31	43.53	7.8	4.41	3.54	4.23	3.84	2.43	9.75
SV00009047	SV00009047-RB	0	0	0	0	0	5.88	1.29	1.77	0	1.44
SV00009047	SV00009047-RC	0	0	6.63	0	0	4.59	2.37	22.17	0	0
SV00009048	SV00009048-RA	0.43	0	0.33	0	0	0	0	0	0.87	0
SV00009049	SV00009049-RA	0.85	0	1.65	0	0	0	0	0	0	0
SV00009050	SV00009050-RA	0	0	0.32	0	0	0	0.18	0	0	0
SV00009051	SV00009051-RA	0	0	1.78	0	0	0	0	0	0	0
SV00009052	SV00009052-RA	0.17	0	4.98	0	0.42	0.17	1.15	0.93	1.72	0
SV00009053	SV00009053-RA	0.17	0	2.59	0.43	0.2	0	1.28	0.46	0	0.34
SV00009054	SV00009054-RA	76.95	6.08	0.1	0	0	0	0	8.25	0	1.07
SV00009055	SV00009055-RA	5.1	2.66	0	0	0	0	0	0.47	0	0
SV00009056	SV00009056-RA	29.68	7.25	43.83	10.08	10.51	3.43	4.79	11.27	4.41	2.05
SV00009057	SV00009057-RA	4.06	8.22	42.21	8.49	19.71	0	2.62	2.53	4	16.36
SV00009058	SV00009058-RA	6.17	26.06	72.78	20.14	29.62	16.9	5.12	0	27.84	48.7
SV00009058	SV00009058-RB	0	0	0	2.68	2.84	2.3	4.96	14.02	0	11.96
SV00009059	SV00009059-RA	3.25	120.95	23.75	55.29	51.49	83.69	69.72	44.45	70.13	46.75
SV00009060	SV00009060-RA	29.2	44.04	28.51	100.75	102.96	131.24	124.16	119.32	154.2	128.71
SV00009061	SV00009061-RA	158.39	192.63	162.34	230.98	198.57	285.26	274.82	253.72	277.56	291.54
SV00009062	SV00009062-RA	8.7	21.62	33.45	63.48	48.84	55.32	62.18	52.58	27.08	57.74
SV00009063	SV00009063-RA	28.48	50.2	19.37	78.77	66.15	114.4	89.81	85.02	74.41	85.67
SV00009064	SV00009064-RA	9.87	21.15	7.02	15.79	3.6	2.78	3.03	4.83	2.1	1.44
SV00009065	SV00009065-RA	3.37	12.29	11.66	47.55	38.83	62.97	74.21	76.92	35.58	74.63
SV00009066	SV00009066-RA	6.42	3.31	33.59	2.47	18.74	2.97	2.73	6.83	4.06	4.62
SV00009067	SV00009067-RA	0	0	0	0	0	0	0.45	0	0	0
SV00009068	SV00009068-RA	0	0	0.26	0.85	0	1.02	0.28	0.61	0.9	1.01
SV00009069	SV00009069-RA	3.17	2.36	5.6	53	34.54	63.56	55.51	47.79	66.32	68.05
SV00009070	SV00009070-RA	20.6	60.58	34.77	8	17.39	7.19	28.07	6.84	5.2	11.05
SV00009071	SV00009071-RA	24.3	26.33	67.56	1.97	10.69	4.64	6.97	11.27	2.56	6.22
SV00009072	SV00009072-RA	100	209.8	90.22	82.75	102.86	96.73	94.72	90.57	124.35	91.5
SV00009073	SV00009073-RA	37.32	138.07	252.04	130.33	111.6	96.55	80.84	84.97	98.37	123.47
SV00009074	SV00009074-RA	0.25	6.38	10.74	2.19	1.48	1	0.21	1.47	0.46	1.17
SV00009075	SV00009075-RA	2.25	0.18	0.57	0	0	0	0	0.23	0	0.25
SV00009076	SV00009076-RA	1.69	0	0.2	0	0	0	0	0	0.09	1.04
SV00009077	SV00009077-RA	102.72	1.16	0.7	0.86	0	0	0	0	0	0.91
SV00009078	SV00009078-RA	2285.65	3.9	0	0	0.68	0	0	0	0.57	0
SV00009079	SV00009079-RA	1.77	0.32	0.17	0	0.66	0	0	0	0	0
SV00009080	SV00009080-RA	9.04	1.72	0	0	0	0	0	0	0	0
SV00009081	SV00009081-RA	30.45	0	0	0	0.38	0	0	0	0	0
SV00009082	SV00009082-RA	0.89	0	0	0	0.61	0.13	0	0	0	0
SV00009083	SV00009083-RA	2.27	0	0.53	0	0	0	0	0	0	0
SV00009084	SV00009084-RA	1.11	1.66	0.88	0	0	0	0	0	0	0
SV00009085	SV00009085-RA	16.84	2.24	1.31	0	0	0	0	0	0	0
SV00009086	SV00009086-RA	17.24	0.18	0	0	0	0	0	0	0	0
SV00009087	SV00009087-RA	0.48	0.86	0	0	0	0	0	0	0	0
SV00009088	SV00009088-RA	2535	17.53	0	0	0	0	0	0	0	0
SV00009089	SV00009089-RA	2.01	3.23	0	0	0	0	0	0	0	0
SV00009090	SV00009090-RA	0	0	0	0	0	0	0	0	0	0
SV00009091	SV00009091-RA	33.98	1.7	0.04	0	0.1	0	0	0	0	0
SV00009092	SV00009092-RA	4.14	0	0	0	0	0	0.18	0	0	0
SV00009093	SV00009093-RA	24.12	1.99	0.79	0.65	0.31	0.61	0.22	3.58	0.75	1.02
SV00009094	SV00009094-RA	1.61	3.26	0.34	0.18	0.19	0.02	0.02	0.63	0.07	0.53
SV00009095	SV00009095-RA	0.91	0.46	2.06	1.29	0.76	0.84	0.49	0.17	0.04	0.32
SV00009096	SV00009096-RA	36.34	40.55	27.72	3.47	4.3	0.56	0.31	32.59	0.68	0
SV00009097	SV00009097-RA	30.69	50.59	18.51	4.82	7.12	0.89	0.37	27.66	2.37	0
SV00009098	SV00009098-RA	1.08	5.66	12.64	0.23	0.37	0.37	0.81	0.12	0.26	0.5
SV00009099	SV00009099-RA	0.16	1.97	6.34	1.55	2.28	0.56	1.68	0.74	1.28	1.89
SV00009100	SV00009100-RA	0	0	0	0	0	0	0	0	0	0
SV00009101	SV00009101-RA	4.5	23.14	31.78	23.94	21.28	72.32	36.36	80	73.28	49.9
SV00009101	SV00009101-RB	52.33	71.66	113.72	460.06	319.9	485.54	466.34	421.18	594.66	510
SV00009102	SV00009102-RA	50.98	85.38	57.06	107.8	114.97	130.54	123.23	136.66	107.62	127.85
SV00009103	SV00009103-RA	31.32	46.08	49.16	404.82	340.4	451.78	441.61	396.11	340.52	407.93
SV00009104	SV00009104-RA	3.02	24.6	26.82	4.6	24.68	11.96	34.6	18.48	9.36	13.28
SV00009104	SV00009104-RB	1.88	1.28	0	13.64	0	0	0	0	0	1.92
SV00009105	SV00009105-RA	7.18	0.15	0.16	0.13	0	0	0	0	0	0
SV00009106	SV00009106-RA	21.64	0.69	0	0	0	0	0	0	0	0
SV00009107	SV00009107-RA	0	0	0	0	0	0	0	0	0	0
SV00009108	SV00009108-RA	16.25	0.67	0	0	0.28	0	0	0	0	0
SV00009109	SV00009109-RA	56.54	1.35	0.48	0	0.75	0	0	0	0	0
SV00009110	SV00009110-RA	22.72	0.06	0	0.11	0.11	0	0	0	0	0
SV00009111	SV00009111-RA	1.13	0	0	0	0	0.08	0	0	0	0
SV00009112	SV00009112-RA	0	0	0	22.98	113.61	1.08	2.87	14.12	73.22	0
SV00009113	SV00009113-RA	0	0	0	0	0	0	0	0	0	0
SV00009114	SV00009114-RA	31.8	0	0	0	0	0	0	0	0	0.77
SV00009115	SV00009115-RA	57.59	1.11	9.54	0.7	2.34	0.35	0	0.38	0.14	0.21
SV00009116	SV00009116-RA	38.57	72.14	82.01	61.01	99.41	96.98	77.55	78.44	48.93	79.81
SV00009117	SV00009117-RA	1.13	53.6	34.52	14.06	15.24	15.12	14.3	6.44	10.8	18.7
SV00009117	SV00009117-RB	2.72	56.3	13.14	16.24	21.02	6.68	30.22	11.4	7.74	7.98
SV00009118	SV00009118-RA	68.22	67.25	64.96	150.56	117.39	145.2	153.48	176.11	157.04	144.97
SV00009119	SV00009119-RA	52.2	32.81	186.64	87.56	56.63	77.49	62.96	84.92	75.79	109.85
SV00009120	SV00009120-RA	3.66	6.05	1.01	31.05	22.22	30.21	26.19	18.75	10.36	17.87
SV00009121	SV00009121-RA	8.47	11.7	67.08	7.48	61.64	2.88	3.34	5.78	2.05	0.71
SV00009122	SV00009122-RA	31.82	34.08	91.7	1.01	6.53	0.88	0.53	1.97	2.5	1.9
SV00009123	SV00009123-RA	11.51	17.37	10.3	139.01	98.24	168.63	117.6	163.95	188.69	133.44
SV00009124	SV00009124-RA	10.27	12.68	3.36	105.33	79.67	82.05	95.72	54.25	28.91	103.94
SV00009125	SV00009125-RA	6.59	25.8	19.72	43.74	51.32	24.34	40.58	47.44	35.8	24.58
SV00009125	SV00009125-RB	191.58	292.16	244.56	753.4	530.14	800.92	753.7	784.16	647.82	839.5
SV00009126	SV00009126-RA	16.52	17.94	42.78	62.39	53.19	72.63	80.55	71.35	89.46	96.79
SV00009127	SV00009127-RA	1.49	7.92	1.73	37.99	22.65	34.35	44.15	49.01	53.93	42.3
SV00009128	SV00009128-RA	13.07	55.43	53.58	12.75	27.82	21.75	27.98	20.11	9.24	22.03
SV00009129	SV00009129-RA	83.05	165.36	247.97	77.33	91.52	65.96	74.26	94.02	109.5	73.28
SV00009130	SV00009130-RA	10.14	10.69	20.1	12.78	13.21	8.52	7.52	8.28	1.94	8.24
SV00009131	SV00009131-RA	0.38	5.25	1.02	0.18	0.07	0.56	0.2	0.05	0.08	0.06
SV00009132	SV00009132-RA	0	0	0	0	0	0	0	0	0	0
SV00009133	SV00009133-RA	0	0	0	0	0	0	0	0	0	0
SV00009134	SV00009134-RA	0	0	0	0	0	0	0	0	0	0
SV00009135	SV00009135-RA	216.01	186.47	797.6	160.31	277.42	84.12	67.08	103.75	30.05	55.05
SV00009136	SV00009136-RA	0.3	4.5	8.08	0.78	1.43	1.26	0.57	0.94	0.36	0.45
SV00009137	SV00009137-RA	1.19	19.85	1082.85	217.5	588.12	271.53	215.35	196.63	104.67	266.52
SV00009138	SV00009138-RA	5.22	11.45	160.46	3.58	4.52	1.47	1.32	1.38	0.59	0.45
SV00009139	SV00009139-RA	3.44	7.08	2.5	10.29	22.49	7.95	37.22	12.74	7.86	7.66
SV00009140	SV00009140-RA	6.11	16.96	7.71	11.76	12.19	14.06	13.91	7.61	11.86	14.64
SV00009141	SV00009141-RA	4.83	9.3	1.72	13.61	7.24	7.91	1.37	7.27	10.56	5.09
SV00009142	SV00009142-RA	3.17	5.95	2.64	7.84	21.56	12.7	21.15	17.27	18.54	14.62
SV00009143	SV00009143-RA	17.87	86.9	90.58	114.8	89.58	129.72	100.18	81.4	74.48	154.64
SV00009143	SV00009143-RB	0	0	0	0	6.74	21.84	8.8	3.28	0	0
SV00009144	SV00009144-RA	4.74	12.1	17.71	18.25	15.48	15.43	14.88	8.48	4.84	24.64
SV00009145	SV00009145-RA	18.18	44.55	77.8	21.46	29.54	21.35	30.25	16.73	9.94	24.65
SV00009146	SV00009146-RA	0	8.3	6.04	1.67	0	3.07	0.36	3.52	1.17	2.22
SV00009147	SV00009147-RA	11.02	4.42	61.37	47	47.22	59.88	47.78	46.47	65.13	45.8
SV00009148	SV00009148-RA	24.35	17.19	215.54	121.22	115.84	144.96	149.38	109.65	155.36	144.53
SV00009149	SV00009149-RA	0.42	1.93	5.49	3.43	0.56	3.55	0.36	0.42	1.47	1.34
SV00009150	SV00009150-RA	7.91	0	2.09	0.34	1.15	0	0	0	0	0
SV00009151	SV00009151-RA	0	0	0	1.04	0	0	0	0	0	0
SV00009151	SV00009151-RB	1.87	0	0	0	0	27.34	1.1	7.28	6.38	0
SV00009152	SV00009152-RA	60.54	55.98	33.67	194.73	164.32	243.64	234.89	259.85	198.34	221.77
SV00009153	SV00009153-RA	0.73	1.87	0.49	0.3	0.87	1.06	0.41	1.03	0.43	0.4
SV00009154	SV00009154-RA	185.99	535.04	518.64	103.82	164	91.77	90.18	105.39	46.97	77.7
SV00009155	SV00009155-RA	0.34	0.92	3.85	14.23	13.85	19.89	12.07	6.72	12.11	12.21
SV00009156	SV00009156-RA	1.72	2.42	2.16	0.1	0.36	1.2	0.3	1.02	0.52	0.42
SV00009156	SV00009156-RB	0.25	1.6	0	0.58	0	0	0	0	0	1.4
SV00009157	SV00009157-RA	1.13	1.12	1.19	0.67	2.61	1.77	0.66	1.28	1.14	0.58
SV00009158	SV00009158-RA	1.9	2.44	2.57	0.35	2.03	1.69	0.93	1.26	1.68	0
SV00009159	SV00009159-RA	5.9	11	4.71	19.65	18.34	24.16	20.11	17.59	20.26	18.34
SV00009160	SV00009160-RA	142.05	94.11	136.22	241.26	226.08	215.97	194.47	191.06	250.68	230.17
SV00009161	SV00009161-RA	112.93	108.09	105.18	186.8	178.45	267.34	201.53	183.93	208.1	211.18
SV00009162	SV00009162-RA	18.54	22.64	8.66	155.72	107.01	176.39	150.13	188.08	244.1	139.39
SV00009163	SV00009163-RA	3.89	34.45	13.62	2.79	7.14	5.11	3.52	2.45	2.2	4.31
SV00009164	SV00009164-RA	12.12	26.95	14.32	62.75	53.75	59.64	68.41	60.12	26.62	55.03
SV00009165	SV00009165-RA	47.28	51.46	65.93	246.37	170.94	236.41	205.61	252.57	178.85	180.11
SV00009166	SV00009166-RA	3.28	6.81	7.56	35.61	21.97	23.25	27.67	15.43	11.2	25.02
SV00009167	SV00009167-RA	112.41	120.83	35.72	288.69	223.26	334.28	305.59	322.51	194.51	268.61
SV00009168	SV00009168-RA	28.39	90.5	31.38	173.86	127.12	145.12	177.98	89.04	29.68	176.96
SV00009168	SV00009168-RB	0.92	6.86	16.44	0	34.3	17.08	14.1	38.88	30.3	0
SV00009169	SV00009169-RA	22.2	1.09	0	0.24	0	0	0	0	0	0
SV00009170	SV00009170-RA	0	0	1.88	0	0	0	0	0	0	0
SV00009170	SV00009170-RB	1.7	3.14	0	0	0	0	0	0	0	1.3
SV00009171	SV00009171-RA	23.02	6.48	0	0	0	0	0	0	0	0
SV00009172	SV00009172-RA	0.23	1.21	1.46	0.33	0.45	0.23	0	0.12	0	0.41
SV00009173	SV00009173-RA	0	0.79	0.17	0	0	0	0	0	0	0
SV00009174	SV00009174-RA	237.09	12.42	0.28	1.19	0	0	0	0	0.51	0
SV00009175	SV00009175-RA	242.01	5.67	0.01	0	0	0	0	0	0	0
SV00009176	SV00009176-RA	89.26	36.02	0	0	0	0	0	0	0	0
SV00009176	SV00009176-RB	98.21	26.14	0	0	0	0	0	0	0	0
SV00009177	SV00009177-RA	125.76	63.34	0	0	0	0	0	0	0	0
SV00009177	SV00009177-RB	483.6	0	0	0	0	0	0	0	0	0
SV00009178	SV00009178-RA	1.06	0.4	0.42	0.04	0.11	0	0	0.03	0	0
SV00009179	SV00009179-RA	0.77	0	4.49	2.14	0.93	0.31	1.82	1.54	3.31	0
SV00009180	SV00009180-RA	0	0	0	0	0	0	0	0	0	0
SV00009181	SV00009181-RA	119.2	0	0	0	0	0	0	0	0	0
SV00009182	SV00009182-RA	0	0	0	0	0	0	0	0	0	0
SV00009182	SV00009182-RB	0.24	0	0	0.62	0	0	0	0	0	0
SV00009183	SV00009183-RA	0.77	0	0	0	0.51	0	0	0	0	0
SV00009184	SV00009184-RA	0.7	0	0	0	0	0	0	0	0	0
SV00009185	SV00009185-RA	4.27	5.35	0.6	0.08	0	0.13	0	0	0	0.51
SV00009186	SV00009186-RA	17.76	38.46	28.34	144.65	121.5	152.15	162.88	164.08	200.92	144.58
SV00009187	SV00009187-RA	0	0.73	0.38	0.95	0.6	0.13	0	0	0	0
SV00009188	SV00009188-RA	5.63	38.81	11.1	1.54	6.69	4.62	6.11	2.37	2.45	7.64
SV00009189	SV00009189-RA	33.86	20.37	45.44	48.77	92.44	72.11	26.37	38.96	49.46	80.79
SV00009190	SV00009190-RA	0	0.13	25.6	5.75	14.03	8.27	5.68	11.98	14.1	4.72
SV00009191	SV00009191-RA	5.87	53.31	59.82	9.92	19.36	17.55	23.58	12.15	7.87	18.85
SV00009192	SV00009192-RA	0.08	0.4	2.16	1.08	0.09	0.24	0.37	0.93	0.13	0.23
SV00009193	SV00009193-RA	0	0.21	0.56	0.09	0.87	0	0.12	0.33	0	0
SV00009194	SV00009194-RA	24.94	1.5	0.29	0	0	0	0	0.26	0	0
SV00009195	SV00009195-RA	69.57	85.11	118.69	341.89	249.7	383.49	306.18	244.32	134.12	348.03
SV00009196	SV00009196-RA	19.37	23.72	24.3	79.99	73.71	86.03	81.89	57.83	40.42	90.9
SV00009197	SV00009197-RA	8.77	24.82	14.93	36.9	45.51	30.53	44.73	12.72	14.71	33.26
SV00009198	SV00009198-RA	1.4	2.8	1.59	70.51	53.4	68.72	72.72	53.15	43.38	79.92
SV00009199	SV00009199-RA	3.2	2.06	1.09	31.73	25.91	39.2	31.45	27.03	22.52	38.24
SV00009200	SV00009200-RA	93.65	4.32	0	0.04	0.04	0.06	0	0.02	0	0.14
SV00009200	SV00009200-RB	93.65	4.32	0	0.04	0.04	0.06	0	0.02	0	0.14
SV00009201	SV00009201-RA	1.19	5.19	8.31	0.52	2.25	0.42	0.14	0.19	0.34	0.83
SV00009202	SV00009202-RA	0.43	0.7	0.36	0	0.18	0	0.11	0	0.09	0.3
SV00009203	SV00009203-RA	30.04	0	0	0	3.19	0	2.65	0	1.06	3.15
SV00009204	SV00009204-RA	9.8	8.29	45.11	8.22	48.16	3.76	12.45	11.4	10.78	12.08
SV00009205	SV00009205-RA	0	0	613.84	65.16	440.72	124.34	48.06	100.96	110.54	35.5
SV00009205	SV00009205-RB	0.13	0	0	0	0	0	0	0	0	0
SV00009206	SV00009206-RA	256.82	31.72	101.91	4.85	29.25	3.28	2.41	306.61	14.75	3.73
SV00009207	SV00009207-RA	95.46	9.82	0.89	0	0	0	0	1.14	0	0
SV00009208	SV00009208-RA	0.75	7.81	14.88	1.67	1.99	0.42	0.07	0.3	2.12	1.4
SV00009209	SV00009209-RA	7.67	38.49	21.3	0.76	1.72	1.28	0.3	0.6	0.24	0.88
SV00009210	SV00009210-RA	0	0	0	0	0	0	0	0	0	0
SV00009211	SV00009211-RA	1.57	4.98	6.14	1.16	4.36	0	0.76	0.48	0	0
SV00009211	SV00009211-RB	28.74	72.12	12.14	35.74	38.46	72.8	34.9	32.56	14.78	5.76
SV00009212	SV00009212-RA	144.89	7.63	0.46	0	3.27	0	0	0.95	0	0
SV00009213	SV00009213-RA	0	6.12	0.24	4.92	3.24	7.3	2.98	2.26	12.86	1.36
SV00009213	SV00009213-RB	2.14	15.9	1.36	7.5	4.7	1.56	5.12	11.36	0.82	0
SV00009214	SV00009214-RA	18.42	0.44	0.21	0.39	0.49	0	0.09	0.28	0.82	0.81
SV00009215	SV00009215-RA	55.85	0.68	0.65	0.15	0	0	0	0	0	0
SV00009216	SV00009216-RA	2.74	18.45	45.17	2.33	5.12	0.86	0.67	0.19	0.29	1.62
SV00009217	SV00009217-RA	2.72	20.99	13.85	3.18	7.83	4.7	8.35	4.75	2.3	6.58
SV00009218	SV00009218-RA	1.64	12.8	2.74	60.6	27.86	44.08	71.22	64.06	22	69.42
SV00009218	SV00009218-RB	6.59	12.16	9.38	145.62	138.78	126.72	182.8	114.7	115.58	119.52
SV00009219	SV00009219-RA	6.94	31.78	4.55	1.17	1.22	0.63	0.4	0.64	0.52	0.54
SV00009220	SV00009220-RA	2440.93	3437.29	608.2	2606.77	3028.83	2599.54	2877.96	4013.51	4576.47	2215.67
SV00009221	SV00009221-RA	0.9	4.73	4.41	4.34	8.11	6.02	4.35	4.19	0.95	1.23
SV00009222	SV00009222-RA	15.18	20.61	21.54	86.94	62.85	75.04	78	69.43	93.84	73.34
SV00009223	SV00009223-RA	4.16	12.88	7.45	17.66	24.67	25.7	28.16	15.93	18.28	24.95
SV00009224	SV00009224-RA	5.82	11.77	9.46	38.74	30.28	37.04	39.17	23.04	24.23	34.86
SV00009225	SV00009225-RA	2.13	9.67	20.24	30.09	19.85	30.49	32.17	20.24	30.19	32.11
SV00009226	SV00009226-RA	49.55	7.24	48.67	256.18	183.45	138.22	272.87	160.21	158.02	161.47
SV00009227	SV00009227-RA	26.9	28.06	39.44	43.14	30.45	26.48	38.69	23.31	10.47	25.57
SV00009228	SV00009228-RA	37.28	0.86	2.17	0	0.18	0.08	0	0.27	0	0
SV00009229	SV00009229-RA	176.87	11.97	1.05	0	0	0	0	0.15	0	0.08
SV00009230	SV00009230-RA	285.66	2.16	4.37	0.47	0.9	0.25	0	0.68	0	0
SV00009231	SV00009231-RA	0	0	1.6	0	0.25	0	0	0.28	0	0
SV00009232	SV00009232-RA	6.56	0.31	0	0.13	0	0	0	0	0	0
SV00009233	SV00009233-RA	522.59	3.07	0.23	0	0	0	0.26	0.27	0.51	1.2
SV00009234	SV00009234-RA	9.26	0.39	0.2	0	0	0	0	0	0	0
SV00009235	SV00009235-RA	3.32	0	0	0	0	0	0	0	0	0
SV00009236	SV00009236-RA	35.51	0	3.58	1.34	0	0	0	0	0	0
SV00009236	SV00009236-RB	2.44	3.4	0.88	0	0	0	0	0	0	0
SV00009237	SV00009237-RA	16.9	0	0.19	0	0	0	0	0	0	0
SV00009238	SV00009238-RA	1.4	10.3	26.19	0.33	1.77	0.26	0	0.24	0.35	1.38
SV00009239	SV00009239-RA	0	9.19	24.92	1.52	0	0	0	1.08	0	0
SV00009240	SV00009240-RA	0	0.25	551.63	15.21	23.97	0.53	5.44	116.07	4.45	0
SV00009241	SV00009241-RA	0.43	0	3716.87	157.43	205.64	9.33	20.48	429.72	13.74	2.73
SV00009242	SV00009242-RA	1.05	4.87	1578.39	24.81	153.27	0.47	9.13	220.76	2.33	0.92
SV00009243	SV00009243-RA	54.99	0	4.68	0	0	0	0.65	1.78	0	0
SV00009244	SV00009244-RA	591.07	1.24	5.48	0.36	0.17	0	0.24	0.39	0.67	0
SV00009245	SV00009245-RA	50.2	1.11	0.98	0	0	0	0.43	0	0	0
SV00009246	SV00009246-RA	25.58	0	0.21	0	0	0	0	0	0	0
SV00009247	SV00009247-RA	0.53	0.56	15.7	0.3	1.3	0	0	1.62	0	1.16
SV00009247	SV00009247-RB	0	2.64	4.88	0.36	0	0	0.28	0.52	0	0.4
SV00009248	SV00009248-RA	0.44	2.45	5.26	0.18	0	0	0	0.13	0	0
SV00009249	SV00009249-RA	5.39	34.86	192.1	49.68	34.28	52.6	44.15	34.3	24.49	52.82
SV00009250	SV00009250-RA	2.97	15.77	25.39	8.1	7.6	15.24	15.39	10.76	14.26	13.66
SV00009251	SV00009251-RA	0.26	1.99	0.66	0.43	0	0.09	0	0.54	1.44	0.26
SV00009252	SV00009252-RA	0.22	4.94	1.9	0	0	0	0.04	0	0	0.04
SV00009253	SV00009253-RA	0.18	4.49	3.06	3.95	11.64	8.42	11.51	4.11	3.66	11.53
SV00009254	SV00009254-RA	3.74	9.66	2.78	115.07	83.79	105.69	159.73	73.24	49.19	113.25
SV00009255	SV00009255-RA	2.39	10.82	3.76	28.24	28.98	25.53	42.81	26.34	13.09	28.95
SV00009256	SV00009256-RA	76.43	27.32	66.84	6.36	11.39	2.88	3.27	48.39	3.21	2.08
SV00009257	SV00009257-RA	16.51	27.32	10.33	168.89	103.85	97.75	179.4	74.51	52.94	112
SV00009258	SV00009258-RA	1.14	5.14	9.02	0.68	0.99	0.26	0.3	0.67	0	0.79
SV00009259	SV00009259-RA	0.69	1.17	0.35	0	0.82	0.46	0	0	0.3	0
SV00009260	SV00009260-RA	17.57	3.9	8.76	0.35	1.09	0.05	0.39	0.33	0.09	0.09
SV00009261	SV00009261-RA	1.76	18.47	19.68	0	0	0	0	0	0	0
SV00009262	SV00009262-RA	0.1	0.21	1.5	0.12	0.06	0	0	0.09	0	0
SV00009263	SV00009263-RA	6.34	12.21	9.74	28.2	17.1	29.35	38.57	10.49	12.8	31.96
SV00009264	SV00009264-RA	10.43	14.35	13.76	42.74	30.97	53.21	72.04	26.1	23.77	57.11
SV00009265	SV00009265-RA	0.97	6.48	38.28	45.78	17.86	60.68	53.68	71.28	40.3	51.18
SV00009265	SV00009265-RB	8.64	41.28	16.2	62.46	102.18	109.22	135.22	57.14	156.02	152.72
SV00009266	SV00009266-RA	0.68	6.71	11.48	1.2	3.62	1.93	0.46	1.85	1.28	6.1
SV00009267	SV00009267-RA	10.04	42.96	180.78	1.6	1.58	0.72	0	1.46	1.08	0
SV00009267	SV00009267-RB	0	7.68	0	0.4	1.64	1.86	0	0	0	0.38
SV00009268	SV00009268-RA	12.19	24.2	26.73	50.63	30.96	49.48	49.91	43.61	72	56.1
SV00009269	SV00009269-RA	147.06	79.44	126.3	552.14	451.42	481.38	603.69	470.82	952.75	580.18
SV00009270	SV00009270-RA	0.12	0.08	0.18	2.12	1.04	2.59	2.43	1.32	1.05	2.37
SV00009271	SV00009271-RA	17.5	12.57	15.3	339.9	299.23	343.15	375.85	317.28	294.64	321.83
SV00009272	SV00009272-RA	26.34	32.93	51.74	31.94	25.84	31	19.25	25.76	25.2	21.82
SV00009273	SV00009273-RA	0	0	0	0	0	0	0	0	0	0
SV00009274	SV00009274-RA	2.33	11.83	3.46	0.14	0.27	0.03	0.29	0.51	0	0.39
SV00009275	SV00009275-RA	0	0	0	0	0	0	0	0	0	0
SV00009276	SV00009276-RA	33.24	64.07	59.43	37.01	44.91	45.8	53.76	21.97	14.52	41.33
SV00009277	SV00009277-RA	0.66	8.33	18.88	1.06	2.59	0.23	0.65	0.14	0.08	1.21
SV00009278	SV00009278-RA	3.53	31.03	17.95	6.32	11.91	9.07	17.9	9.78	4.73	10.51
SV00009279	SV00009279-RA	52.03	60.25	103.66	127.72	116.06	161.89	171.46	117.92	158.02	163.31
SV00009280	SV00009280-RA	46.5	105.76	46.68	135.61	100.75	136.88	132.84	100.07	88.61	135.51
SV00009281	SV00009281-RA	1.49	6.2	5.48	12.14	5.66	9.18	7.14	9.41	6.95	11.98
SV00009282	SV00009282-RA	2.08	16.29	34.29	42.66	39.36	42.33	29.58	17.19	18.36	32.31
SV00009282	SV00009282-RB	1.73	18.27	20.61	18.33	0	9.33	12.39	1.08	0	5.82
SV00009282	SV00009282-RC	8.76	33.21	30.6	447.33	298.47	437.19	474.24	457.38	546.78	464.79
SV00009283	SV00009283-RA	37.18	67.68	46.29	135.92	142.93	113.48	135.16	92.75	63.15	122.89
SV00009284	SV00009284-RA	3.6	19.15	8.64	1.75	5.48	3.34	3.58	1.05	2.37	4.44
SV00009285	SV00009285-RA	9.56	22.58	33.97	58.05	51.34	62.24	57.52	49.45	25.83	57.12
SV00009286	SV00009286-RA	2.83	4.91	4.77	30.72	18.81	21.58	33.1	17.78	11.28	20.71
SV00009287	SV00009287-RA	1.41	1.61	1.69	20.01	30.15	9.95	30.9	19.77	11.26	24.09
SV00009288	SV00009288-RA	2.88	7.53	4.13	33.7	29.32	35.64	36.27	21.02	23.27	29.35
SV00009289	SV00009289-RA	9.74	10.31	13.59	11.58	28.03	23.46	13.5	15.42	7.3	28.5
SV00009290	SV00009290-RA	5.77	12.38	5.14	6.54	11.07	10.93	11.07	3.18	1.33	6.84
SV00009291	SV00009291-RA	5.87	10.28	8.2	11.39	8.18	9.73	8.17	2.03	7.05	13.63
SV00009292	SV00009292-RA	7.31	16.89	20.51	77.17	74.1	64.7	80.43	51.14	55.28	70.91
SV00009293	SV00009293-RA	14.88	24.9	20.01	126.26	123.16	105.27	161.94	88.52	46.25	120.9
SV00009294	SV00009294-RA	3.93	5.74	7.43	50.35	31.58	55.79	49.19	32.17	29.05	45.32
SV00009295	SV00009295-RA	35.39	23.25	13.15	165.82	114.85	126.56	128.25	105.21	62.01	131.53
SV00009296	SV00009296-RA	0.62	0.89	0.95	5.59	3.19	4.91	4.07	1.9	3.71	6.53
SV00009297	SV00009297-RA	6.92	6.54	5.68	20.09	7.11	26.88	17.07	13.84	18.02	14.64
SV00009298	SV00009298-RA	8.16	8.03	7.64	45.2	22.08	66.43	43.42	31.88	29.42	37.93
SV00009299	SV00009299-RA	5.57	12.34	7.02	51.73	26.33	70.27	45.85	36.01	30.48	46.01
SV00009300	SV00009300-RA	12.28	59.72	96.1	18.71	21.14	21.19	19.85	13.72	6.77	25.39
SV00009301	SV00009301-RA	0	0	0	0	0	0	0	0	0	0
SV00009302	SV00009302-RA	0	0	0.42	0	0	0	0	0	0.28	0
SV00009303	SV00009303-RA	0	0.11	27.37	0.56	8.94	0.57	0.37	1.67	0.47	0.06
SV00009304	SV00009304-RA	0.61	0	1.84	0.1	0.1	0.03	0.19	0.12	0	0.03
SV00009305	SV00009305-RA	0	0.63	0.42	0	0	0	0	0.35	0	0
SV00009306	SV00009306-RA	527.26	1.27	1.34	0	0	0.13	0	0	0	0
SV00009307	SV00009307-RA	4.81	8.41	9.75	0.64	1.13	0.99	0.31	0.36	0.39	0.43
SV00009308	SV00009308-RA	0.34	7.36	5.88	0.36	0	0	0	0	0	0
SV00009308	SV00009308-RB	0.46	0	0	0	0	0	0	0	0	1.54
SV00009309	SV00009309-RA	0	0	1.31	0	0	0	0	0	0	0
SV00009310	SV00009310-RA	3.53	4.95	2.37	1.18	6.4	0.28	0.71	0.92	1.74	1.2
SV00009311	SV00009311-RA	0.5	4.49	20.26	0.26	0.28	0.57	0.06	0.28	0.38	0.51
SV00009312	SV00009312-RA	63.2	22.79	95.12	21.84	51.33	4.52	4.66	9.48	12.43	55.81
SV00009313	SV00009313-RA	28.47	8.11	1.51	0	1.94	0.1	1.17	2.94	7.97	1.56
SV00009314	SV00009314-RA	0	0	2.52	0.52	0.83	0	0.23	0.37	1.29	0
SV00009315	SV00009315-RA	0	2.19	4.24	0.32	2.77	2.53	0.21	0	2.52	0
SV00009316	SV00009316-RA	0	3.98	1.54	1.08	4.16	1	1.48	6.62	4.44	4.52
SV00009316	SV00009316-RB	0	0	28.82	15.44	5.8	19.46	9.44	0.46	10.16	1.04
SV00009317	SV00009317-RA	0.77	102.24	0.72	0	0.28	0	0	0	0	0
SV00009317	SV00009317-RB	0.99	49.42	0	0	0	0	0	0	0	0
SV00009318	SV00009318-RA	13.4	53.95	2.72	0.14	1.06	1.63	3.5	1.67	0.11	0.38
SV00009319	SV00009319-RA	8.85	20.62	102.03	21.5	19.58	12.69	12.06	11.42	6.39	10.49
SV00009320	SV00009320-RA	1.24	2.16	9.5	3.86	4.58	2.54	5.96	27.1	10.3	4.4
SV00009320	SV00009320-RB	3.05	9.78	16.9	3.58	0.56	2.98	5.62	0	0	0.78
SV00009321	SV00009321-RA	0.94	0	0	0	0	0	0.2	0	0	0
SV00009322	SV00009322-RA	0.3	0	0	0	0	0	0	0	0	0
SV00009323	SV00009323-RA	9.85	25.29	38.36	6.71	9.2	6.25	3.95	21.2	4.05	3.09
SV00009324	SV00009324-RA	0	1.41	6.67	0	0	0.97	0	0	0	0
SV00009325	SV00009325-RA	0.18	0.64	1.13	0.07	0.04	0.03	0.1	0.16	0.16	0.09
SV00009326	SV00009326-RA	0	0	0	0	0	0.2	0	0	0	0
SV00009326	SV00009326-RB	0	0	0	0	0	0	0	0	0	0
SV00009327	SV00009327-RA	0	0	0	0	0	0	0	0	0	0.52
SV00009327	SV00009327-RB	0	0	0	0	0	1.8	0	0	0	0
SV00009328	SV00009328-RA	11.03	0.71	0.22	0	0.76	0	0.06	0	0	0
SV00009329	SV00009329-RA	0.66	0	3.98	0	0.38	0	0	0	0	0
SV00009329	SV00009329-RB	4.06	0	0.2	0	0	0.58	0	1.4	0.64	0
SV00009330	SV00009330-RA	0.39	2.8	14.8	1.17	1.67	1.48	2.65	5.26	4.2	1.69
SV00009331	SV00009331-RA	5.84	13.62	10.69	2.3	4.5	9.25	2.13	7.3	6.54	5.71
SV00009332	SV00009332-RA	3.88	0.21	1.85	0.72	0.17	0.36	0.3	0	0.29	0
SV00009333	SV00009333-RA	2.71	19.74	27.61	0.54	1.29	1.01	0.37	0.46	0.18	0.57
SV00009334	SV00009334-RA	2.25	7.01	4.7	4.46	4.69	4.65	7.4	4.71	1.98	5.05
SV00009335	SV00009335-RA	14.03	65.53	19.84	10.38	19.6	16.43	29.04	16.1	6.75	18.86
SV00009336	SV00009336-RA	0.26	7.46	0.92	0.58	0.64	1.92	0	0	0	0.44
SV00009336	SV00009336-RB	0	0	3.24	0	0	0	0	0	0.16	0
SV00009337	SV00009337-RA	28.12	20.66	50.94	21.13	34.13	29.37	28.61	23.1	28.89	36.75
SV00009338	SV00009338-RA	22.39	29.43	299.79	137.75	328.45	141.96	145.39	92.3	84.87	116.48
SV00009339	SV00009339-RA	7.96	5.85	14.22	6.71	9.16	6.04	3.43	5.59	2.77	6.75
SV00009340	SV00009340-RA	136.68	128.87	106.3	278.86	263	324.2	286.09	309.33	283.04	252.26
SV00009341	SV00009341-RA	1.75	1.5	3.94	3.98	6.4	4.24	9.7	6.82	2.16	5.82
SV00009341	SV00009341-RB	37.34	91.62	70.5	248.2	234.22	199.64	268.74	227.84	101.46	205.54
SV00009342	SV00009342-RA	4.65	9.88	16.34	17.12	15.12	34.74	23.32	20.72	16.24	22.34
SV00009342	SV00009342-RB	1.97	9.46	9.22	16.96	3.76	19.58	38.62	10.06	11.34	7.62
SV00009343	SV00009343-RA	0.31	2.13	2.49	5.95	1.85	3.8	0.48	0.39	0.57	4.32
SV00009344	SV00009344-RA	2.07	6.4	7	7.32	4.84	9.91	2.27	3.74	2.21	7.2
SV00009345	SV00009345-RA	4.64	7.2	5.27	47.61	42.46	45.64	52.16	34.79	32.61	56.02
SV00009346	SV00009346-RA	59.26	65.28	187.12	124.2	121.68	116.84	112.68	130.43	113.52	148.16
SV00009347	SV00009347-RA	38.43	47.87	86.28	57.15	56.79	40.31	69.56	46.82	18.47	54.33
SV00009348	SV00009348-RA	15.17	47.92	74.42	51.4	50.3	55.22	33.28	39.25	35.23	43.05
SV00009349	SV00009349-RA	3.55	7.17	4.23	1.08	3.09	0.48	1.05	0.6	1.4	1.23
SV00009350	SV00009350-RA	1.43	19.15	80.77	2.97	4.52	3.64	4.61	3.39	2.18	4.38
SV00009351	SV00009351-RA	9.85	17.81	40.42	156.89	142.57	158.88	141.78	99.91	62.68	157.48
SV00009352	SV00009352-RA	1.19	8.6	2.34	3.06	5.32	4.78	2.96	0	10.36	2.74
SV00009352	SV00009352-RB	227.27	508.84	368.04	509.42	579.16	548.74	668.14	736.5	1057.8	687.92
SV00009353	SV00009353-RA	37.83	83.91	180.64	84.78	124.84	114.58	108.61	82.19	101.34	116.06
SV00009354	SV00009354-RA	20.38	39.49	29.23	85.59	61.42	117.11	77.54	42.06	37.09	91.12
SV00009355	SV00009355-RA	14.25	20.89	28.96	21.09	12.8	13.63	10.95	21.62	31.94	26.73
SV00009356	SV00009356-RA	11.24	32.96	20.98	122.92	88.9	146.26	124.06	85.68	101.94	108.78
SV00009356	SV00009356-RB	0	0	0	0	10.38	0	2.8	0	0	0
SV00009357	SV00009357-RA	7.99	6.65	13.78	32.63	26.99	38.49	31.02	40.86	57.74	40.77
SV00009358	SV00009358-RA	5.51	18.56	18.87	11.76	21.39	22.42	25.69	12.42	6.3	20.82
SV00009359	SV00009359-RA	0.73	7.47	4.32	1.36	4.11	2.54	1.88	1.52	1.15	3.77
SV00009360	SV00009360-RA	3.29	21.74	20.24	29.74	31.34	23.82	37.56	14.66	14.5	25.12
SV00009360	SV00009360-RB	0	0	0	0	0	0	0	0	0	0
SV00009361	SV00009361-RA	0.64	8.18	6.81	1.28	0.99	0.58	4.87	1.85	3.54	0.69
SV00009362	SV00009362-RA	88.13	5.99	0.44	0.12	1.04	0	0.16	0	0.64	0.29
SV00009363	SV00009363-RA	13.28	63.36	18.84	1.8	7.28	0.13	0.43	1	2.57	13.05
SV00009364	SV00009364-RA	1.82	8.64	9.7	0.16	0	0.26	0	0.06	0.24	0.22
SV00009365	SV00009365-RA	0.03	0.05	0.6	0	0.42	0.16	0.03	0	0.13	0
SV00009366	SV00009366-RA	0	0.16	0.66	0.09	0.21	0.36	0.06	0	0.05	0
SV00009367	SV00009367-RA	7.72	8.86	13.9	57.33	32.59	53.3	65.01	50.89	35.94	58.27
SV00009368	SV00009368-RA	0	0.29	0.41	0	0.79	0.13	0	0	0	0
SV00009369	SV00009369-RA	3.12	4.61	7.05	5.46	3.29	7.78	5.98	14.3	3.86	7.12
SV00009370	SV00009370-RA	0.1	0.74	0.54	0.08	0.08	0.03	0.17	0	0	0.1
SV00009371	SV00009371-RA	0.04	0	1.05	0	0.04	0	0.26	0.38	0.12	0
SV00009372	SV00009372-RA	0	0	0.77	0	0	0.05	0	0	0.07	0.15
SV00009373	SV00009373-RA	0	0	1.17	0.24	0	0	0.16	0	1.41	0
SV00009374	SV00009374-RA	0	0	558.2	0	0	0	0	0	0	0
SV00009374	SV00009374-RB	0	0	177.84	0	0	0	0	0	0	0
SV00009375	SV00009375-RA	0	0	0	1.2	0.1	0	0	0	0	0
SV00009376	SV00009376-RA	0.91	8.39	7.99	0.1	0.69	0.59	0.11	0.42	0.4	0.37
SV00009377	SV00009377-RA	0	0	0	0	0	0	0	0	0	0
SV00009378	SV00009378-RA	0	0	0	0	0	0	0	0	0	0
SV00009379	SV00009379-RA	0	0	0	0	0	0	0	0	0	0
SV00009380	SV00009380-RA	0	0	0	0	0	0	0	0	0	0
SV00009381	SV00009381-RA	0	0	0.88	0	0.23	0.19	0.97	0	0	0
SV00009382	SV00009382-RA	0	0	0	0	0	0.22	0	0	0	0
SV00009383	SV00009383-RA	113.97	0.16	158.32	57.52	126.76	46.61	31.8	31.71	44.4	32.54
SV00009384	SV00009384-RA	2.56	1.48	3.32	1.09	4.88	0.56	0.77	1.18	0.77	2.06
SV00009385	SV00009385-RA	0.64	3.24	0.86	0.04	0.58	0.04	0.15	0.48	0	0.21
SV00009386	SV00009386-RA	14.35	28.38	35.54	44.84	58.82	27.7	48.58	39.76	16.04	30.88
SV00009386	SV00009386-RB	0.59	5.16	5.24	6.8	2.88	0	0	0	0	1.04
SV00009387	SV00009387-RA	0.76	0.63	2	0.68	3.27	0.44	0.64	0	0	0
SV00009388	SV00009388-RA	12.26	38.83	59.97	38.82	38.33	44.38	47.27	30.11	13.12	26.38
SV00009389	SV00009389-RA	8.93	23.06	27.51	96.72	75.72	72.72	84.72	67.27	61.01	96.5
SV00009390	SV00009390-RA	2.75	8.93	12.66	48.05	55.13	71.51	72.19	62.93	60.33	40.95
SV00009391	SV00009391-RA	4.54	5.71	96.12	19.28	23.19	17.94	23.23	18.16	25.38	24.32
SV00009392	SV00009392-RA	8.51	59.29	23.05	5.75	7.82	6.68	7.36	4.69	4.26	7.44
SV00009393	SV00009393-RA	0.39	1.89	0.75	138.45	80.12	118.19	126.64	103.65	144.17	128.9
SV00009394	SV00009394-RA	1.35	3.65	1.96	1.73	4.19	3.28	6.49	2.21	1.96	3.18
SV00009395	SV00009395-RA	0.56	1.04	0	0.56	0.59	0.08	0.33	0	0	0.56
SV00009396	SV00009396-RA	0.06	0.9	0	2.41	12.55	59.13	24.01	10.88	29.4	35.41
SV00009397	SV00009397-RA	7.15	0	0	0	0	0.51	1.66	1.82	0	1.56
SV00009398	SV00009398-RA	0	0.12	0	0.32	27.14	118.24	76.74	46.71	44.19	61.25
SV00009399	SV00009399-RA	0	0.3	0	0.26	13.41	45.76	29.26	25.49	13.73	22.16
SV00009400	SV00009400-RA	10.42	17.87	3.87	0.77	0.74	0.28	0.64	0.06	0.18	0.54
SV00009401	SV00009401-RA	6.94	0.43	0	0	0	0	0	0	0	0
SV00009402	SV00009402-RA	0	0	329.7	0	0	0	0	0	0	0
SV00009403	SV00009403-RA	21.03	3.76	12.57	3.13	0.93	0.63	0.35	1.23	1.88	0.21
SV00009404	SV00009404-RA	0	0.26	0.09	0	0	0	0	0	0	0
SV00009405	SV00009405-RA	0	0	0	0	0	0	0	0	0	0
SV00009406	SV00009406-RA	0	0	0	0	0	0	0	0	0	0
SV00009407	SV00009407-RA	0	0.25	0.72	0.37	0	0.12	0.05	0	0	0
SV00009408	SV00009408-RA	0.25	0	0.19	0	0	0	0	0	0.12	0.49
SV00009409	SV00009409-RA	2.06	1.38	13.75	0.38	1.22	0	0.15	0.27	0.12	0
SV00009410	SV00009410-RA	0	0	2.03	0.18	0	0.07	0.18	0.44	0.7	0.49
SV00009411	SV00009411-RA	0	0	1.13	0.15	0	0	0.21	0.22	0.33	0
SV00009412	SV00009412-RA	0	0	0.13	0.22	0.11	0	0.07	0.56	0.94	0.52
SV00009413	SV00009413-RA	0	0.18	5.21	0.4	0.98	0.64	0.21	0.57	0.72	0.37
SV00009414	SV00009414-RA	0	0	0.28	0	0	0.17	0.07	0	0	0
SV00009415	SV00009415-RA	3.63	1.6	0	0	0.24	0	0	0	0	0
SV00009416	SV00009416-RA	0	0	0.39	0.16	0.31	0.45	0.05	0	0	0
SV00009417	SV00009417-RA	0	0.14	0.93	0.24	0.06	0	0.12	0	0.19	0
SV00009418	SV00009418-RA	0	0	0.37	0	0	0	0	0	0	0
SV00009419	SV00009419-RA	0	0	0.1	0	0.26	0	0	0	0	0
SV00009420	SV00009420-RA	0	0.18	0.29	0.55	0.15	0.32	0.11	0	0.5	5.21
SV00009421	SV00009421-RA	0	0.14	0.3	0.04	0.16	0.03	0	0	0.02	0.06
SV00009422	SV00009422-RA	0	0	0.29	0.08	0.53	0	0	0	0	0
SV00009423	SV00009423-RA	0	0	13.05	1.08	3.06	1.2	0.96	0	3.51	2.28
SV00009423	SV00009423-RB	0	0	6.21	5.55	2.43	2.31	7.35	7.2	3.24	1.11
SV00009423	SV00009423-RC	0	0	0.45	3.81	7.29	2.7	7.56	6.54	0	0.57
SV00009424	SV00009424-RA	0	0	0.55	0	0.09	0.07	0	0.33	0	0
SV00009425	SV00009425-RA	0	0	0	0.09	0	0	0	0	0	0
SV00009426	SV00009426-RA	0	0	0	0	0	0	0	0	0	0
SV00009426	SV00009426-RB	0	0	0	0.2	0.36	0	0	0	0	0
SV00009427	SV00009427-RA	0	0	0	0	0	0	0	0	0	0
SV00009427	SV00009427-RB	0	0	0	0	0	0	0	0	0	0
SV00009428	SV00009428-RA	0.04	0.2	0.58	0	0.25	0.25	0.59	0.47	0.28	0.17
SV00009429	SV00009429-RA	0	0	0.35	0.29	0	0	0	0	0	0.79
SV00009430	SV00009430-RA	0	0	0.57	0.39	0	0.06	0.37	0.17	0.29	0.18
SV00009431	SV00009431-RA	89.25	64.7	80.01	30.63	23.54	17.25	16.66	31.42	14.07	15.21
SV00009432	SV00009432-RA	30.05	1.41	0.27	0	0	0	0	0	0	0.26
SV00009433	SV00009433-RA	7.12	13.15	21.67	0.71	0.56	0.6	0.39	0.15	0.1	0.51
SV00009434	SV00009434-RA	13.88	93.18	178.12	12.89	42.31	9.92	7.49	6.48	3.64	2.44
SV00009435	SV00009435-RA	0	0	0	0	0	0	0	0	0	0
SV00009436	SV00009436-RA	0.22	0	0	0	0.26	0	0.09	0.3	0	0
SV00009437	SV00009437-RA	3.76	43.86	41.85	7.86	20.64	14.07	18.39	8.61	7.11	19.95
SV00009437	SV00009437-RB	2.09	15.03	47.37	6.78	46.17	33.27	38.73	28.86	24.27	43.95
SV00009437	SV00009437-RC	0	0	0.63	0	0	0	1.26	0	0	0
SV00009438	SV00009438-RA	0	0	0	0	0	0	0	0	0	0
SV00009439	SV00009439-RA	0	0	0	0	0	0	0	0	0	0
SV00009440	SV00009440-RA	0.25	0	0	0	0	0	0	1.16	1.2	0
SV00009441	SV00009441-RA	0	0	0	0	0	0	0	0	0.22	0
SV00009442	SV00009442-RA	0	0	0.82	0	0	0	0	0	0	0.8
SV00009443	SV00009443-RA	16.22	36.2	78.38	71.43	69.91	94.53	66.88	82.87	66.92	76.03
SV00009444	SV00009444-RA	0.6	0.37	0.92	1.83	0.41	0.26	0.22	0.39	0.23	0.34
SV00009445	SV00009445-RA	2795.9	3671.06	977.72	3208.07	3203.89	3002.55	3056.16	4489.5	5364.02	2922.8
SV00009446	SV00009446-RA	5.11	9.16	4.11	147.32	112.89	167.81	131.97	95.18	158.49	163.62
SV00009447	SV00009447-RA	4.58	30.23	7.62	1.3	1.54	1.28	0.94	0.44	0.39	0.77
SV00009448	SV00009448-RA	0.52	3.12	4.36	1.08	0.83	1.31	0.88	0	0.17	0.17
SV00009449	SV00009449-RA	3.43	3.33	3.28	0.6	0	0.33	0.28	0.93	0.93	0.64
SV00009450	SV00009450-RA	10.44	16.61	17.45	54.13	44.64	48.35	51.07	37.01	17.55	50.55
SV00009451	SV00009451-RA	2.96	7.91	4.68	12.27	23	18.68	35.97	18.18	11.54	25.47
SV00009452	SV00009452-RA	9.66	71.05	5.12	0.11	0.99	0.09	0.21	0.46	0.14	0.29
SV00009453	SV00009453-RA	0.91	4.16	6.72	0.95	0.56	1.15	0.36	0.6	0.82	3.6
SV00009454	SV00009454-RA	673.98	483.3	166.11	410.55	310.07	411.79	418.3	476.7	227.06	441.81
SV00009455	SV00009455-RA	3.1	15.45	28.29	2.13	11.23	39.87	12.2	5.56	4.01	19.64
SV00009456	SV00009456-RA	0	0	0	0	1.57	0	0	0	6.36	4.79
SV00009457	SV00009457-RA	2.76	0	0	0.53	0	0	0	0.74	1.38	0
SV00009458	SV00009458-RA	0.67	4.76	4.37	2.11	5.11	2.1	4.07	1.93	1.35	2.52
SV00009459	SV00009459-RA	8.81	1.01	0.32	0	0.17	0	0	0	0	0
SV00009460	SV00009460-RA	1.22	3.2	4.2	0.12	0.98	0.44	0	0.09	0.45	0.71
SV00009461	SV00009461-RA	1.56	4.6	0.52	0	1.29	0.06	0	0.67	0.08	0.28
SV00009462	SV00009462-RA	13	3.14	2.47	0.71	0.87	1.06	0	1.1	0.16	0
SV00009463	SV00009463-RA	3.7	18.1	339.46	264.13	271.86	317.95	362.47	292.69	155.22	400.44
SV00009464	SV00009464-RA	1.14	7.83	3.45	19.86	7.44	20.16	13.89	16.23	5.16	8.34
SV00009464	SV00009464-RB	3.57	10.59	16.8	34.5	41.7	33.3	51.48	58.98	12.45	43.11
SV00009464	SV00009464-RC	1.9	60.42	9.18	0	0	0	0	0	0	0
SV00009465	SV00009465-RA	23.41	25.07	9.46	86.7	102.95	61.44	113.36	49.85	35.77	82.25
SV00009466	SV00009466-RA	763.35	271.63	247.5	2759	2763.28	4461.56	3793.65	2204.18	2176.18	4133.31
SV00009467	SV00009467-RA	1.08	6.26	6.44	10.44	11.4	14.26	18.74	10.66	7.4	19.58
SV00009467	SV00009467-RB	1.08	6.26	6.44	10.44	11.4	14.26	18.74	10.66	7.4	19.58
SV00009468	SV00009468-RA	11.08	72.82	48.4	11.89	21.96	10.91	14.04	11.72	4.61	8.33
SV00009469	SV00009469-RA	2.07	7.47	4.21	0.15	1.1	1.16	0	0.31	0	0.91
SV00009470	SV00009470-RA	49.72	44.97	67.84	6.41	54.07	6.14	6.33	29.83	9.66	10.26
SV00009471	SV00009471-RA	0.09	1.31	0.55	0.11	0.11	0.18	0	0	0	0.36
SV00009472	SV00009472-RA	0.22	0.24	0.17	0	0.26	0	0	0	0	0.16
SV00009473	SV00009473-RA	0.39	0.57	5.64	1.32	0.63	0.93	0.67	0.48	2.03	0.79
SV00009474	SV00009474-RA	3.55	7.42	6.57	62.57	36.08	58.75	61.55	48.38	60.07	61.42
SV00009475	SV00009475-RA	4.17	4.36	3.82	25.49	23.06	26.73	23.77	14.85	17.93	30.03
SV00009476	SV00009476-RA	0	0	4.26	15.32	0	35	0	4.82	81.86	9.16
SV00009476	SV00009476-RB	4.91	21.26	13.66	62.1	95.08	61.08	93.28	61.6	1.14	83.94
SV00009477	SV00009477-RA	6.04	10.98	4.92	86.36	76.59	83.15	84.5	64.96	90.4	84.95
SV00009478	SV00009478-RA	4.14	4.14	4.47	27.72	21.22	25.38	26.98	19.8	22.48	24.48
SV00009479	SV00009479-RA	15.58	26.08	21.26	74.16	73.69	61.32	78.56	53.46	35.29	61.76
SV00009480	SV00009480-RA	7	47.63	50.6	2.59	12	7.96	7.48	4.86	2.99	9.5
SV00009481	SV00009481-RA	6.75	11.53	51.8	20.26	41.16	31.59	18.56	26.69	17.75	21.15
SV00009482	SV00009482-RA	38.62	208.6	204.64	90.89	64.82	83.99	73.33	69.39	41.92	68.61
SV00009483	SV00009483-RA	34.34	56.61	64.41	65.73	60.53	61.94	60.41	61.11	26.42	69.19
SV00009484	SV00009484-RA	0.08	0.24	0.39	0	0	0	0.07	0	0	0.5
SV00009485	SV00009485-RA	4.52	7.87	13.36	18.21	17.06	26.61	17.41	22.01	22.69	18.81
SV00009486	SV00009486-RA	22.12	32	3.89	43.02	73.98	54.75	70.26	46.59	31.67	44.14
SV00009487	SV00009487-RA	16.87	37.1	54.07	44.31	42.94	44.39	52.86	42.16	17.19	47.28
SV00009488	SV00009488-RA	244.8	210.05	205.4	274.57	257.33	298.81	300.23	333.83	303.93	326.92
SV00009489	SV00009489-RA	4.37	13.71	25.84	9.97	9.41	12.93	9.39	6.8	3.03	5.69
SV00009490	SV00009490-RA	12.94	15.09	11.27	82.81	84.36	101.06	94.8	85.92	90.04	80.31
SV00009491	SV00009491-RA	241.12	150.79	90.24	159.55	208.54	163.44	170.15	194.78	106.1	141.42
SV00009492	SV00009492-RA	1.11	0	0	0	0	0	0	0	0	0
SV00009493	SV00009493-RA	0	0	0.85	0	0	0	0	0	0	0
SV00009494	SV00009494-RA	0	0	1.29	0	0	0	0	0	0	0
SV00009495	SV00009495-RA	7.28	2.8	0	0	0	0	0	0	0	0
SV00009496	SV00009496-RA	49.64	0	0	0	0	0	0.12	0	0	0
SV00009497	SV00009497-RA	49.34	0.42	13.66	0.18	2.78	1.31	1.46	0.65	1.06	0
SV00009498	SV00009498-RA	1.27	1.02	0.22	0	0	0	0	0.26	0	0
SV00009499	SV00009499-RA	0.08	0	0.74	0.41	0	0	0	0	0	0
SV00009500	SV00009500-RA	0.12	0	0.88	0	0	0	0	0	0	0
SV00009501	SV00009501-RA	21.91	322.43	93.2	11.87	62.95	4.78	10.91	23.6	6.97	18.99
SV00009502	SV00009502-RA	0.38	0	0	0	0	0	0	0	0	0
SV00009503	SV00009503-RA	27.04	0	0	0	0	0.1	0	0	0	0
SV00009504	SV00009504-RA	1.08	3.6	9.6	1.61	1.66	1.15	0.45	0.31	1.47	1.42
SV00009505	SV00009505-RA	0.82	12.35	16.87	0.13	0.03	0.37	0.49	0.09	0	0.54
SV00009506	SV00009506-RA	0.32	0	0	0.36	0	1.68	3.24	0	0	4.18
SV00009506	SV00009506-RB	0	0	0.22	0	0	0.3	0	0	1.32	0
SV00009507	SV00009507-RA	0.22	5.75	1.47	0.37	0.26	0.37	0.19	0	0.64	0.36
SV00009508	SV00009508-RA	1.96	9.19	24.26	7.57	13.24	13.4	15.06	8.4	4.54	17.05
SV00009509	SV00009509-RA	2.84	2.89	6.46	0.84	3.9	0.6	0.19	2.02	0.5	0.66
SV00009510	SV00009510-RA	9.32	2.19	2.83	3.59	0	0	0	0.99	0.39	0.5
SV00009511	SV00009511-RA	14.02	5.98	2.54	91.98	95.95	76.94	128.68	51.37	35.93	73.34
SV00009512	SV00009512-RA	2.93	4.11	16.89	1.66	3.19	0.84	0.59	0.45	0	0.52
SV00009513	SV00009513-RA	0	2.12	0.8	0.14	0.5	0	0	0.1	0.56	0.32
SV00009514	SV00009514-RA	38.08	66.48	42.89	64.59	54.33	53.81	63.56	45.41	21.2	44.01
SV00009515	SV00009515-RA	6.55	6.76	6.55	76.72	52.07	88.39	65.84	46.31	112.73	73.66
SV00009516	SV00009516-RA	5.15	7.97	5.71	4.74	6.74	4.29	7.04	4.91	3.24	5.19
SV00009517	SV00009517-RA	10.03	20.78	15.51	37.79	41.57	35.9	47.32	29.29	12.86	30.75
SV00009518	SV00009518-RA	22.68	271.58	166.3	21.32	36.04	30.95	37.33	24.12	15.38	28.59
SV00009519	SV00009519-RA	17.75	104.45	98.96	7.59	12.97	6.51	13.68	5.45	3.43	5.13
SV00009520	SV00009520-RA	25.69	61.33	86.96	8.6	13.35	3.08	5.66	6.33	2.47	3.48
SV00009521	SV00009521-RA	21.15	31.44	9.76	18.8	15.81	5.3	12.69	9.32	24.34	4.35
SV00009522	SV00009522-RA	8.98	27.53	10.32	6.14	9.04	9.64	10.75	5.49	5.82	10.54
SV00009523	SV00009523-RA	9.2	19.93	30.12	17.56	22.89	22.67	24.17	18.54	5.24	28.39
SV00009524	SV00009524-RA	10.05	18.2	8.26	165.96	133.68	221.98	222.22	139.18	264.96	237.04
SV00009524	SV00009524-RB	0.19	0.64	0	33.08	10.92	5.22	27.78	41.68	0	0
SV00009525	SV00009525-RA	6.04	17.35	7.03	0.38	1.44	0.48	1.52	0.4	0	0.46
SV00009526	SV00009526-RA	0.12	2.56	20.61	0.03	0.06	0.42	0.06	0	0.07	0.24
SV00009527	SV00009527-RA	0	0.9	12.26	0	0	0	0	0	0.25	0
SV00009528	SV00009528-RA	0.76	0	1.82	0.68	0.65	0	0.83	0	0	0
SV00009529	SV00009529-RA	1.09	0	1.06	0.25	0.59	0	0.59	0	0	1.28
SV00009530	SV00009530-RA	0.09	0.5	0.4	3.7	3.11	0.88	2.87	7.7	0.81	0.77
SV00009531	SV00009531-RA	0.28	0.08	0.42	82.6	23.14	56.33	39.06	48.14	67.99	38.44
SV00009532	SV00009532-RA	0	0.83	0	56.75	27.04	66.69	34.99	27.84	54.71	51.64
SV00009533	SV00009533-RA	0.49	2.69	34.23	28.83	65.27	65.95	54.16	39.57	36.28	69
SV00009534	SV00009534-RA	0.35	1.2	8.27	10.95	9.93	13.35	17.23	7.21	4.74	13.3
SV00009535	SV00009535-RA	0.64	1.29	3.78	66.1	64.8	66.34	80.86	76.87	57.32	72.57
SV00009536	SV00009536-RA	1.07	0	0.08	164.08	282.1	296.84	285.66	150.3	202.66	271.16
SV00009536	SV00009536-RB	0	12.42	18.64	19.54	0.24	45.14	7.92	0	0	70.82
SV00009537	SV00009537-RA	15.95	34.6	30.62	43.82	55.72	58.16	46.87	67.92	62.39	44.26
SV00009538	SV00009538-RA	22.29	75.72	54.46	18.66	21.08	13.4	26.24	15.66	8.5	14.88
SV00009538	SV00009538-RB	0	0	0	0	0	0	0	0	0	0
SV00009539	SV00009539-RA	2.96	2.81	1.27	1.05	0	0	0.46	1	1.48	0.83
SV00009540	SV00009540-RA	2.76	4.32	4	19.7	13.3	18.98	20.13	15.89	9.37	14.31
SV00009541	SV00009541-RA	1.92	3.11	3.7	8.04	7.01	10.08	8.54	3.24	3.66	6.78
SV00009542	SV00009542-RA	7.11	15.78	11.29	64.53	38.58	55.05	49.33	53.09	57.9	57.53
SV00009543	SV00009543-RA	2.19	6.82	3.39	23.13	22.8	27	26.28	14.3	24.8	24.08
SV00009544	SV00009544-RA	3.96	8.11	5.66	50.41	34.22	44.75	43.39	41.06	28.45	46.41
SV00009545	SV00009545-RA	26.48	40.23	35.06	56.99	60.62	64.12	54.1	65.47	69.83	75.72
SV00009546	SV00009546-RA	37.97	44.41	56.91	161.63	114.19	196.81	198.11	169	239.88	180.49
SV00009547	SV00009547-RA	6.59	14.95	2.47	32.41	14.68	29.08	26.24	13.56	17.73	30.81
SV00009548	SV00009548-RA	0.98	2.3	1.11	0	0.57	0	0	0	0	0
SV00009549	SV00009549-RA	9.83	15.46	13.53	32.75	29.19	22.9	29.4	19.06	18.02	30.84
SV00009550	SV00009550-RA	112.66	93.41	53.5	140.4	108.84	136.94	130.15	120.61	164.99	160.22
SV00009551	SV00009551-RA	12.95	21.68	11.51	44.78	28.07	17.95	23.16	18.18	8.39	23.97
SV00009552	SV00009552-RA	6.71	14.26	19.55	30	25.53	27.66	30.21	22.94	14.36	36.5
SV00009553	SV00009553-RA	3.49	3.53	2.14	0.59	0.28	0	0	1.79	1.25	0
SV00009554	SV00009554-RA	0.32	6.77	1.97	97.44	71	184.59	145.66	144.45	182.26	100.68
SV00009555	SV00009555-RA	7.54	5.03	0.92	24.7	44.23	21.94	44.1	21.15	14.1	33.83
SV00009556	SV00009556-RA	3.15	2.61	9.04	47.65	38.71	51.57	55.1	44.09	53.24	47.23
SV00009557	SV00009557-RA	2.5	5.52	3.88	3.36	6.82	5.56	6.06	3.33	4.12	7.44
SV00009558	SV00009558-RA	0.57	1.59	0.08	0	0	0	0.02	0	0	0
SV00009559	SV00009559-RA	1.07	5.59	0.44	0	0	0	0	0	0	0
SV00009560	SV00009560-RA	0.64	2.93	0.48	2.46	2.27	3.96	4.31	1.72	2.46	2
SV00009561	SV00009561-RA	1.73	10.72	7.54	13.8	16.8	13.26	16.86	7.66	10.46	14.2
SV00009561	SV00009561-RB	0.95	3.18	4.86	2.54	0	4.3	9	4.74	0	0
SV00009562	SV00009562-RA	4.75	7.42	10.08	42.62	37.17	45.88	56.5	27.37	26.75	33.2
SV00009563	SV00009563-RA	1.17	2.77	2.56	29.54	23.65	24.27	28.53	26.69	16.28	42.07
SV00009564	SV00009564-RA	10.43	17.9	7.85	185.48	177.45	232.5	235.07	160.49	220.06	210.07
SV00009565	SV00009565-RA	10.7	48.81	47.43	40.1	26.3	37.65	36.76	20.69	10.28	57.12
SV00009566	SV00009566-RA	46.04	100.43	115.98	143.28	137.35	146.27	135.9	145.9	197.39	156.04
SV00009567	SV00009567-RA	90.13	104.45	99.79	250.3	242.45	330.96	267.75	210.55	135.75	313.24
SV00009568	SV00009568-RA	11.93	120.32	72.52	135.36	132.52	129.12	166.62	141.18	73.94	120.24
SV00009568	SV00009568-RB	0	0	0	0	0	0	0	0	0	0
SV00009569	SV00009569-RA	620.64	703.19	329.67	1564.55	1639.24	1581.31	1811.24	1510.15	1338.42	1190.1
SV00009570	SV00009570-RA	16.13	20.29	60.67	33.12	27.48	52.2	37.15	34.32	35.86	41.91
SV00009571	SV00009571-RA	1.83	3.29	8.16	2.95	2.74	4.92	2.28	1.31	0.6	4.58
SV00009572	SV00009572-RA	34.8	53.81	10.83	2.23	1.75	0.52	0.26	16.81	0.85	0.34
SV00009573	SV00009573-RA	0	0	0	0	0	0	0	0	0	0
SV00009574	SV00009574-RA	45.39	0	0	0	0	0	0	0	0	0
SV00009575	SV00009575-RA	136.92	0.96	0	0	0	0	0	0	0	0
SV00009576	SV00009576-RA	140.13	1.54	0.41	0	0	0	0	0	0	0
SV00009577	SV00009577-RA	1.54	0	0.43	0	0	0	0	0	0	0
SV00009578	SV00009578-RA	17.05	134.21	35.48	23.01	12.6	23.04	4.35	4.76	7.88	12.51
SV00009579	SV00009579-RA	0.11	1.13	85.3	6.33	15.24	0.62	0.86	3.56	0.15	0.44
SV00009580	SV00009580-RA	166.94	112.18	0.75	4.61	3.24	4.19	1.14	1.88	0.57	0.85
SV00009581	SV00009581-RA	1.01	53.95	573.46	160.61	46.87	2.31	2.4	180.1	6.86	3.71
SV00009582	SV00009582-RA	0	29.22	6.68	0	2.47	0.55	0	0.74	0.27	0
SV00009583	SV00009583-RA	0	0.9	222.48	2.33	55.35	4.58	3.06	2.99	6.22	0.51
SV00009584	SV00009584-RA	0	2.85	202.08	3.42	51.09	1.94	2.96	2.85	3.42	0
SV00009585	SV00009585-RA	0	0	14.99	157.31	7.93	2.37	1.39	65.08	0.67	0
SV00009586	SV00009586-RA	0	0.64	1453.79	24.71	230.79	1.3	5.46	12.75	6.57	0.83
SV00009587	SV00009587-RA	0	6.53	1693.87	30.15	578.65	23.47	30.29	45.79	32.09	11.25
SV00009588	SV00009588-RA	4.46	17.22	15.15	33.61	15.64	21.54	14.24	11.58	18.73	21.75
SV00009589	SV00009589-RA	13.82	7.62	10.16	66.6	49.62	65.35	65.01	67.64	43.73	55.36
SV00009590	SV00009590-RA	1244.57	735.52	283.68	563.55	637.01	503.61	464.51	482.57	300.69	496.72
SV00009591	SV00009591-RA	2.74	8.4	9.34	41.5	22.74	50.24	38.98	14.52	26.18	52.22
SV00009591	SV00009591-RB	0	4.24	2.52	24.1	1.7	34.76	21.46	4.1	17.38	30.86
SV00009592	SV00009592-RA	5.9	9.77	52	22.72	23.34	32.12	21.98	18.53	26.79	29.7
SV00009593	SV00009593-RA	1.03	1.21	16.03	1.32	0.25	1.26	0.53	0.94	1.82	1.88
SV00009594	SV00009594-RA	0.84	0.49	5.22	28.77	17.34	26.27	21.22	18.33	22.69	21.57
SV00009595	SV00009595-RA	0.98	2.42	27.55	0.32	2.62	0.65	0.55	1.29	0.35	0.25
SV00009596	SV00009596-RA	104.33	9.18	51.58	5.73	5.67	0.41	0.84	3.94	1.32	2.12
SV00009597	SV00009597-RA	2.62	19.02	51.1	58.4	26.4	40.48	40.94	24.82	17.82	42.94
SV00009597	SV00009597-RB	2.43	9.68	17.56	15.86	31.34	36.82	47.7	18.74	10	39.04
SV00009598	SV00009598-RA	3.39	10.53	8.08	50.44	40.25	49.52	60.82	44.23	56.36	52.07
SV00009599	SV00009599-RA	0.09	0.98	0	0	0.6	0	0.22	0	0	0.08
SV00009599	SV00009599-RB	0	0	0.38	0	0.6	0.26	0	0.8	0.26	0
SV00009600	SV00009600-RA	5.94	13.84	33.5	16	17.56	20.17	16.34	13.31	5.97	14.81
SV00009601	SV00009601-RA	264.69	0.78	0	0	0	0	0	0.49	0	0.21
SV00009602	SV00009602-RA	0.16	0.23	0	0.79	0	0	0	0	0	0
SV00009603	SV00009603-RA	17.48	39.46	12.67	69.31	40.33	60.77	55.54	76.03	19.43	66.65
SV00009604	SV00009604-RA	0.22	3.29	0.17	228.14	141.27	201.14	183.42	110.46	213.45	261.56
SV00009605	SV00009605-RA	15.96	6.33	37.53	21.97	20.84	33.76	43.65	36.96	40.75	41.91
SV00009606	SV00009606-RA	5.49	9.35	10.35	24.28	27.17	32.42	24.59	34.6	32.6	30.51
SV00009607	SV00009607-RA	10.16	54.03	138.53	15.48	26.2	12.35	8.52	12.15	6.99	4.33
SV00009608	SV00009608-RA	1.98	15.08	24.7	6.46	10.73	14.76	10.87	5.54	3.85	12.11
SV00009609	SV00009609-RA	0	19.29	2630.4	1.09	14.24	2.09	4.94	1.56	1.04	0
SV00009610	SV00009610-RA	2.02	12.27	2.39	0	0	0	0	0	0	0
SV00009611	SV00009611-RA	0.6	0	0.61	0	0	0	0	0	0	0
SV00009612	SV00009612-RA	16.64	30.62	6.37	1.79	3.33	1.66	2.05	1.49	0.92	0.92
SV00009613	SV00009613-RA	4.67	42.29	44.16	3.04	14.29	2.15	3.28	3.34	2.4	3.36
SV00009614	SV00009614-RA	1.69	17.18	36.93	1.09	13.9	1.52	2.34	0.97	1.01	1.51
SV00009615	SV00009615-RA	0.34	1.82	1.86	6.08	5.66	0.96	5.98	4.04	0.56	6.56
SV00009615	SV00009615-RB	6.71	29.38	29.78	188.02	142.04	187.84	192.9	155.92	63.12	193.5
SV00009616	SV00009616-RA	0	0	0	1.74	0	0	0	0	0	0
SV00009616	SV00009616-RB	15.5	43.46	35.8	92.76	30.28	60.6	57.26	55.04	45.62	48.42
SV00009617	SV00009617-RA	21.53	54.62	12.59	41.69	50.13	33.62	59.07	29.95	17.65	38.76
SV00009618	SV00009618-RA	5.43	4.44	39.76	3.42	25.36	0	13.7	1.44	0	13.1
SV00009618	SV00009618-RB	45.16	65.62	368.46	57.06	77.14	36.98	41.38	70.66	23.74	50.6
SV00009619	SV00009619-RA	252.29	6.09	5.19	5.19	7.82	2.67	1.68	12.22	3.32	6.55
SV00009620	SV00009620-RA	9.38	0	0.09	0	0	0	0	0	0	0
SV00009621	SV00009621-RA	0.41	0.47	0.63	0	0	0.33	0	0.59	0	0
SV00009622	SV00009622-RA	952.34	498.93	275.83	49.49	262.01	24.74	28.64	30.61	93.16	45.86
SV00009623	SV00009623-RA	418.59	180.27	49.8	150.93	147.34	157.69	139.19	132.93	154.3	157.43
SV00009624	SV00009624-RA	3.22	20.14	9.84	6.63	5.58	8.77	5.42	3.54	3.08	8.78
SV00009625	SV00009625-RA	1.15	2.74	1.98	0.28	0.22	0.78	0.06	0	0.08	0.18
SV00009625	SV00009625-RB	1.15	2.74	1.98	0.28	0.22	0.78	0.06	0	0.08	0.18
SV00009626	SV00009626-RA	18.08	42.07	28.32	27.94	29.66	28.97	28.02	16.37	6.4	28.91
SV00009627	SV00009627-RA	0.24	0.34	0.73	0	0.1	0	0	0	0	0
SV00009628	SV00009628-RA	0.31	0.67	0.24	0	0	0	0.26	0.42	0	0.46
SV00009629	SV00009629-RA	353.95	1184.72	508.68	240.88	371.82	335.06	231.42	322.38	148.86	229.44
SV00009629	SV00009629-RB	333.34	637.54	860	303.72	199.14	437.5	537.34	146.4	85.08	472.2
SV00009630	SV00009630-RA	1.96	6.93	5.48	0.51	0	0.24	0.06	0.15	0	0.13
SV00009631	SV00009631-RA	0.14	0	0	0	0	0	0	0	0	0
SV00009632	SV00009632-RA	2.56	0.97	1.22	0.13	0.32	0.37	0.07	0.32	0	0
SV00009633	SV00009633-RA	0	0	0	0	0	0	0	0	0	5.58
SV00009633	SV00009633-RB	13.71	68.44	89.58	53.1	49.04	61.32	59.64	47.88	40.7	39.76
SV00009634	SV00009634-RA	0	0.02	0.04	0	0	0	0	0	0	0
SV00009634	SV00009634-RB	3.3	15.46	16.22	50	67.18	50.2	90.82	46.78	25.62	54.18
SV00009635	SV00009635-RA	0.54	0	0	1.05	6.76	1.45	0.77	1.04	2.36	6.48
SV00009636	SV00009636-RA	1.52	9.48	2.78	12.34	12.02	19.62	14.84	12.62	18.28	28.54
SV00009636	SV00009636-RB	5.85	26.44	24.78	82.54	78.3	104.7	110.6	110.22	113.54	72.82
SV00009637	SV00009637-RA	0.45	15.49	3.63	0.62	0.94	0.45	0.46	2.83	0.36	0.2
SV00009638	SV00009638-RA	148.94	472.22	193.99	271.69	210.69	187.25	241.69	191.15	88.33	195.6
SV00009639	SV00009639-RA	17.8	8.9	12.18	11.41	7.99	4.47	8.67	6.74	7.64	4.91
SV00009640	SV00009640-RA	4.38	0	5.24	0	6.86	0	0	0	3.14	0
SV00009640	SV00009640-RB	2.26	10.24	13.2	83.1	39.36	49.48	55.88	39.72	54.74	51.74
SV00009641	SV00009641-RA	1.36	1.72	6.05	6.22	12.01	15.52	10.11	11.24	18.23	9.86
SV00009642	SV00009642-RA	5.24	36.12	23.1	9.82	31.78	32.24	41.36	18.42	11.78	28.96
SV00009642	SV00009642-RB	0	0	14.78	1.18	0	0	0	0	0	0
SV00009643	SV00009643-RA	25.9	32.74	11.03	67.93	77.7	53.48	79.26	42.19	25.91	48.62
SV00009644	SV00009644-RA	5.48	20.28	4.9	52.12	54.84	64	57.94	31.38	28.42	52.78
SV00009644	SV00009644-RB	0	4.56	7.22	0	0	0	4.8	6.5	0	0
SV00009645	SV00009645-RA	21.48	46.86	65.05	78.93	57.97	76.06	71.59	43.5	38.19	69.73
SV00009646	SV00009646-RA	0.83	4.35	3.36	4.61	11.95	5.47	6.43	4.77	4.86	10.15
SV00009647	SV00009647-RA	1.38	2.18	4.39	1.07	1.56	0.97	0.51	0.87	0.71	0.25
SV00009648	SV00009648-RA	0.78	3.27	3.29	5.68	5.86	7.08	7.24	1.8	3.88	5.46
SV00009649	SV00009649-RA	0	0	0	0	0	0	0	0	0	0
SV00009650	SV00009650-RA	0.76	4.56	8.52	3.04	7.58	17.8	5.1	8.94	9.18	4.1
SV00009650	SV00009650-RB	1.27	0	0	58.1	35.78	39	52.9	30.86	37.3	56.7
SV00009651	SV00009651-RA	17.08	20.42	42.01	58.34	64.28	61.41	52.42	51.31	70.49	74.22
SV00009652	SV00009652-RA	0.35	0	5.04	0	0	19.64	17.58	0	51.48	0
SV00009652	SV00009652-RB	5	11.88	5.66	94.48	83.54	63.78	81.42	68.02	0	99.42
SV00009653	SV00009653-RA	0.63	1.52	4.97	0.6	1.48	0.87	0.37	0.3	0	0.52
SV00009654	SV00009654-RA	2.66	0	0	1.16	0.56	0	1.44	0.98	0	1.22
SV00009654	SV00009654-RB	0	4.76	2.64	0	0	0.16	0	0	0	0
SV00009655	SV00009655-RA	5.97	20	15.39	6.61	27.82	16.7	26.55	16.47	7.31	18.16
SV00009656	SV00009656-RA	0.76	0.44	0	0	0	0	0	0	0	0
SV00009657	SV00009657-RA	1.76	87.62	50.93	0.77	1.27	0.74	0.1	0.2	0.34	2.61
SV00009658	SV00009658-RA	0	0	0	0	0.33	0	0	0.74	0.18	0
SV00009659	SV00009659-RA	0	0	0	0	0	0	0	0	0.39	0
SV00009660	SV00009660-RA	10.13	27.77	33.56	29.27	37.91	28.44	44.06	23.33	11.3	23.13
SV00009661	SV00009661-RA	129.82	64.23	49.82	117.42	110.12	130.45	143.3	132.61	223.03	110.44
SV00009662	SV00009662-RA	12.35	25.17	16.28	45.97	41.5	45.27	49.41	34.21	31.05	39.04
SV00009663	SV00009663-RA	1.3	6.95	4.34	1.41	6.24	4.94	3.59	2.03	1.42	4.82
SV00009664	SV00009664-RA	0	0	0	2.26	0	1.42	4.88	0.46	0.28	6.9
SV00009664	SV00009664-RB	19.28	40.6	39.78	243.4	207.74	227.5	239.16	208.26	317.08	191.46
SV00009665	SV00009665-RA	9.81	3.83	1.44	377.63	245.39	412.31	394.27	245.92	234.79	332.61
SV00009666	SV00009666-RA	24	44.29	31.5	61.24	38.33	44.01	47.05	48.43	17.16	66.69
SV00009667	SV00009667-RA	9.93	15.24	12.83	9.84	6.65	6.8	14.76	18.11	5.35	5.56
SV00009668	SV00009668-RA	2.58	0.69	1.1	1.08	0.22	0.29	0.08	0.17	0.55	0
SV00009669	SV00009669-RA	0	7.12	1.25	0	0	0	0	0	0	0
SV00009670	SV00009670-RA	0	0	0	0	0	0	0	0	0	0
SV00009671	SV00009671-RA	0	0	0	0	0	0	0	0	0	0
SV00009672	SV00009672-RA	0.36	1.58	0	0	0	0	0	0.49	0	0
SV00009673	SV00009673-RA	5.79	0	1.38	0	0	0	0	0	0	0
SV00009674	SV00009674-RA	0.83	6.18	15.8	1.52	1.82	1.22	0.28	0.2	0.74	0
SV00009674	SV00009674-RB	0	0	0	0	0.1	0	0	0	0	0
SV00009675	SV00009675-RA	2.29	0.79	0.79	7.45	45.48	10.74	6.77	8.78	10.26	6.72
SV00009676	SV00009676-RA	29.87	36.52	18.69	72.41	51.82	59.71	47.43	54.64	35.8	68.37
SV00009677	SV00009677-RA	0	0	0	0	0	0	0	0	0	6.57
SV00009678	SV00009678-RA	2.41	14.23	17.29	0	0	21.92	0.01	0	0	51.82
SV00009679	SV00009679-RA	14.02	9.85	70.26	109.82	139.12	152.02	149.73	103	130.1	71.21
SV00009680	SV00009680-RA	17.29	18.5	2.2	35.98	45.77	83.84	75.29	35.94	52.77	28.96
SV00009681	SV00009681-RA	6.92	17.05	30.62	2.46	4.21	3.62	1.5	1.83	0.92	5.1
SV00009682	SV00009682-RA	4.61	8.84	5.68	18.32	29.17	24.73	34	16.9	19.72	34.43
SV00009683	SV00009683-RA	1.87	3.18	2.98	10.29	12.51	11.26	12.49	4.9	6.7	11.62
SV00009684	SV00009684-RA	3.22	11.14	5.83	15.32	16.24	18.11	21.51	7.36	8.15	17.48
SV00009685	SV00009685-RA	3.87	8.85	10.51	10.75	11.38	13.36	8.02	4.96	6.68	14.24
SV00009686	SV00009686-RA	1.52	4.26	7.92	25.86	21.25	23.23	23.79	7.88	11.49	14.49
SV00009687	SV00009687-RA	2.46	5.6	4.07	21.64	24.33	20.25	24.88	7.89	10.24	19.27
SV00009688	SV00009688-RA	3.82	8.27	7.3	31.47	27.24	35.64	40.37	17.32	20.24	27.42
SV00009689	SV00009689-RA	1.45	5.88	5.1	9.29	4.49	7.35	6.72	2.24	4.96	5.82
SV00009690	SV00009690-RA	3.54	7.76	5.62	48.88	32.31	23.77	20.77	18.45	59.9	44.34
SV00009691	SV00009691-RA	4.67	8.74	7.69	16.85	15.48	13.73	17.07	7.49	8.68	14.78
SV00009692	SV00009692-RA	0.96	1.92	3.34	7.38	6.84	7.43	6.95	3.49	4.73	7.08
SV00009693	SV00009693-RA	1.66	8.86	5.26	25.3	28.17	25.01	25.87	11.01	13.66	17.14
SV00009694	SV00009694-RA	11.5	15.01	17.94	60.49	42.27	57.75	61.07	44.46	61.29	55.2
SV00009695	SV00009695-RA	1.04	1.87	2.66	13.77	15.14	17.94	26.6	17.15	9.39	15.59
SV00009696	SV00009696-RA	11.5	45.66	101.12	163.06	146.5	141.34	144.36	85.64	231.62	175
SV00009696	SV00009696-RB	85.36	233.82	151.96	267.98	275.26	376.8	390.38	339.78	381.38	330.14
SV00009697	SV00009697-RA	20.37	21.49	18.52	54.92	54.95	58.43	60.22	51.35	49.08	61.99
SV00009698	SV00009698-RA	5.68	9.18	6.42	42.72	35	44.35	43.88	15.38	20.3	20.69
SV00009699	SV00009699-RA	3.48	9.64	5.82	29.49	29.29	22.13	28.62	13.87	12.63	20.17
SV00009700	SV00009700-RA	26.64	54.44	52.77	81.87	61.61	79.73	82.26	80.63	104.21	87.82
SV00009701	SV00009701-RA	1.39	3.6	4.41	20.73	15.26	17.93	17.27	15	7.37	15.85
SV00009702	SV00009702-RA	7.83	10.18	10.35	63.13	50.23	70.91	60.97	30.72	48.88	87.08
SV00009703	SV00009703-RA	3.11	5.69	7.88	23.01	20.69	25.85	27.29	11.7	14.78	18.37
SV00009704	SV00009704-RA	0.89	2.2	1.17	2.6	3.33	3.49	1.18	1.42	1.83	3.31
SV00009705	SV00009705-RA	2.39	8.49	4.5	30.77	30.2	31.24	42.13	31.32	14.54	19.25
SV00009706	SV00009706-RA	2.2	6.05	3.05	17.8	22.34	21.25	29.25	22.06	17.25	15.65
SV00009707	SV00009707-RA	7.18	13.11	25.31	176.77	139.6	199.61	196.26	150.13	100.47	163.57
SV00009708	SV00009708-RA	12.41	39.83	12.11	144.29	145.59	166.05	176.41	140.1	106.15	151.06
SV00009709	SV00009709-RA	110.17	70.94	39.32	139.45	118.57	120.41	154.69	144.4	188.58	216.51
SV00009710	SV00009710-RA	0	0.53	0.91	1.28	2.08	2.5	3.56	0.17	2.89	0.68
SV00009711	SV00009711-RA	0.22	0.06	0.86	0.33	0	0.09	0	0	0	0.26
SV00009712	SV00009712-RA	0.22	1.23	5.77	5.81	5.78	7.04	7.98	1.48	3.95	3.8
SV00009713	SV00009713-RA	1.85	2.1	0.89	31.83	32.23	43.02	36.62	21.02	26.86	24.74
SV00009714	SV00009714-RA	1.24	1.76	2.97	13.7	10.25	14.09	12.8	11.54	14.53	11.19
SV00009715	SV00009715-RA	90.85	64.33	200.24	138.67	97.3	106.65	127.66	109.52	145.12	91.27
SV00009716	SV00009716-RA	5.63	10.48	6.44	68.89	57.86	43.85	79.51	39.87	43.51	38.29
SV00009717	SV00009717-RA	74.54	180.37	403.66	97.89	142.68	97.65	106.68	151.97	65.02	105.83
SV00009718	SV00009718-RA	30.83	16.85	38.88	28.29	28.52	34.97	26.98	19.24	24.71	34.16
SV00009719	SV00009719-RA	5.66	7.06	11.95	30.83	28.81	33.5	31.42	29.78	45.19	46.85
SV00009720	SV00009720-RA	10.82	54.72	59.95	8.16	16.92	5.26	4.36	3.93	5.01	8.59
SV00009721	SV00009721-RA	9.7	25.3	21.16	75.14	43.62	73.61	74.17	61.61	47.13	71.1
SV00009722	SV00009722-RA	2.03	10	119.41	4.01	16.94	4.98	3.05	3.22	3.3	6.69
SV00009723	SV00009723-RA	3.11	6.13	4.07	12.74	14.46	11.17	16.34	5.86	4.87	14.41
SV00009724	SV00009724-RA	2.49	2.85	3.02	3.1	2.61	5.69	5.51	1.47	2.17	6.63
SV00009725	SV00009725-RA	4.66	7.44	8.77	8.75	9.28	15.12	6	2.98	6.23	10.89
SV00009726	SV00009726-RA	2.1	6.4	3.82	42.38	37.8	57.5	87.04	33.76	57.62	24.6
SV00009726	SV00009726-RB	0	1.82	9.16	2.5	24.64	31.06	0	11.2	0	36.84
SV00009727	SV00009727-RA	1.26	2.75	5.21	3.29	3.21	2.19	5.57	2.02	0.79	3.44
SV00009728	SV00009728-RA	5.91	4.69	6.38	26.75	14.48	14.95	20.08	13.74	14.73	19.55
SV00009729	SV00009729-RA	5.13	5.36	6.43	50.83	43.11	44.36	39.42	30.15	18.23	41.73
SV00009730	SV00009730-RA	5.66	84.59	3.99	0.43	0.32	0.28	0.93	0.31	0.23	0.54
SV00009731	SV00009731-RA	0.99	7.3	5.34	0.09	0	0	0.09	0	0	0
SV00009732	SV00009732-RA	6.83	19.03	11.35	52.96	53.67	46.7	70.86	47.94	33.37	46.6
SV00009733	SV00009733-RA	10.85	28.18	4.67	26.25	24.16	14.71	24.42	15.17	16.46	14.45
SV00009734	SV00009734-RA	1.39	9.14	28.74	1.08	10.08	2.02	0.78	0	0.88	4.08
SV00009734	SV00009734-RB	0	10.36	45.04	5.42	0.34	4.28	0	0	0	0.14
SV00009735	SV00009735-RA	131.94	9	21.68	6.12	13.85	0.36	1.53	13.01	1.87	2.51
SV00009736	SV00009736-RA	1.23	8.3	0.99	0.09	0	0	0	0	0	0
SV00009737	SV00009737-RA	0.2	0.21	5.04	0.3	1.15	0.88	1.36	0.22	0.42	0.53
SV00009738	SV00009738-RA	23.28	63.67	67.72	131.43	158.73	177.9	166.4	135.9	151.76	183.04
SV00009739	SV00009739-RA	9.05	26.17	20.29	35.81	35.25	47.84	39.98	43.07	28.26	27.11
SV00009740	SV00009740-RA	8.42	19.32	15.01	60.47	49.02	63.35	56.17	51.65	36.86	60.79
SV00009741	SV00009741-RA	3.14	17.79	13.83	8.06	9.58	9.25	13.03	6.47	4.24	10.53
SV00009742	SV00009742-RA	38.8	70.91	144.06	72.45	78.45	76.24	77.13	59.76	26.27	77.5
SV00009743	SV00009743-RA	12.66	1.68	1.91	0.34	0.11	0.63	0.15	3.72	0.24	0
SV00009744	SV00009744-RA	19.83	4.09	8.8	0	0.98	0	0.39	1.08	0	0
SV00009745	SV00009745-RA	14.13	3.81	2.63	1.53	5.98	0	0.43	1.65	0.54	0
SV00009746	SV00009746-RA	2	13.98	2.54	3.58	4.45	2.18	5.49	1.26	1.01	2.33
SV00009747	SV00009747-RA	3.98	29.89	27.1	15.42	13.1	9.05	7.59	13.88	7.98	3.38
SV00009748	SV00009748-RA	6.92	447.8	0.79	0	0	0	0	0	0	0
SV00009749	SV00009749-RA	5.54	46.78	22.29	1.49	1.49	1.01	0.58	0.96	0.21	0.49
SV00009750	SV00009750-RA	0.89	5.37	7.86	2.95	6.26	3.59	4.23	3.62	3.88	3.41
SV00009751	SV00009751-RA	13.99	0.88	0.31	0	0	0	0	0	0	0
SV00009752	SV00009752-RA	3.97	0	0.51	0	0	0	0	0	0	0
SV00009753	SV00009753-RA	3.1	0	0	0	0	0.88	0.15	0	0	0
SV00009754	SV00009754-RA	0	0	0.18	0	0	0.12	0	0	0	0.24
SV00009754	SV00009754-RB	0.35	1.26	4.78	9.56	68.62	14.6	5.94	18.26	4.18	6.94
SV00009755	SV00009755-RA	0	0	0	0	0	0	0	0	0	0
SV00009756	SV00009756-RA	4455.82	129.05	0.74	1.59	2.69	2.26	1.4	1.32	3.78	1.06
SV00009757	SV00009757-RA	72.42	3.24	147.52	17.17	34.73	17.31	7.08	17.16	17.89	28.53
SV00009758	SV00009758-RA	0.21	0.3	4.23	0.09	0.91	0.56	0.29	0	0	1.03
SV00009759	SV00009759-RA	165.1	4.19	0	0	0	0	0	0	0	0
SV00009760	SV00009760-RA	26.18	0	0	0	0	0	0	0	0	0
SV00009761	SV00009761-RA	1.89	26.34	26.9	0.26	1.08	0.62	0.26	0.15	0.05	0.63
SV00009762	SV00009762-RA	0	2.16	0.09	0	0	0	0	0	0	0
SV00009763	SV00009763-RA	0	0	0.4	0	0.21	0	0	0	0	0
SV00009764	SV00009764-RA	8.66	10.37	33.65	4.51	7.82	3.74	5.35	12.94	3.55	5.58
SV00009765	SV00009765-RA	40.64	42.58	22.62	134.66	104.95	180.96	172.28	107.99	114.01	137.12
SV00009766	SV00009766-RA	31.65	76.12	108.26	80.97	59.75	67.5	82.16	60.59	28.46	70.93
SV00009767	SV00009767-RA	5031.17	4971.37	1187.22	4784.66	5558.19	5498.23	5559.32	6840.67	8043.4	4852.05
SV00009768	SV00009768-RA	11.08	37.63	56.55	23.49	29.25	27.65	28.58	17.78	10.01	27.27
SV00009769	SV00009769-RA	6.33	16.41	9.84	29.34	32.43	26.34	43.02	24.93	15.67	30.25
SV00009770	SV00009770-RA	0	0.08	0	0	0.07	0	0	0	0	0
SV00009771	SV00009771-RA	0	0.08	0.09	0	0	0	0.19	0	0	0
SV00009772	SV00009772-RA	0	0	0	0	0	0	0	0	0	0.7
SV00009773	SV00009773-RA	0	0	0	0.19	0.54	0.51	0	0.09	0.2	0
SV00009774	SV00009774-RA	0	0.35	0.09	0.08	0.51	0.25	0.31	0	0	0.6
SV00009775	SV00009775-RA	0	0	0.55	0	0.22	0	0	0	0	0
SV00009776	SV00009776-RA	0	0	0.14	0	0	0.37	0	0	0	0
SV00009777	SV00009777-RA	0.43	1.72	0.5	1.36	1.43	2.51	0.37	0.59	0.65	0
SV00009778	SV00009778-RA	27.22	46.38	164.99	22.48	49.43	13.47	7.22	18.62	10.55	11.49
SV00009779	SV00009779-RA	22.77	34.59	17.97	114.77	113.1	139.44	107.81	101.36	92.85	156.75
SV00009780	SV00009780-RA	1.97	5.22	3.45	0.74	0.48	1.19	0.89	0	0.15	0.73
SV00009781	SV00009781-RA	178.84	528.42	239.85	397.95	398.56	419.95	451.34	438.39	251.32	472.44
SV00009782	SV00009782-RA	2.61	19.24	100.35	1.1	1.41	1.46	0.93	0.58	0.16	0.42
SV00009783	SV00009783-RA	0.1	3.98	0.45	0	0	0	0	0	0	0
SV00009784	SV00009784-RA	9.81	37.92	120.5	52.18	63.7	68.88	42.6	45.92	50.44	44.62
SV00009784	SV00009784-RB	3.96	34.54	0	151.28	74.24	152.52	160.26	73.16	118.52	139.68
SV00009785	SV00009785-RA	13.83	29.64	149.49	24.33	31.09	9.86	10.07	8.16	7.64	15.7
SV00009786	SV00009786-RA	0	11.16	0.82	0.42	0	0	0	0	0	0
SV00009786	SV00009786-RB	0.15	11.08	0	0	0	0	0.26	0.28	0	0
SV00009787	SV00009787-RA	0.13	0.5	0.72	0.25	1.1	0.26	0.11	0	0	0
SV00009788	SV00009788-RA	0.23	8.8	6.26	0	0	0	0	0	0	0
SV00009788	SV00009788-RB	0	0	0.5	0	0	0	0	0	0	0
SV00009789	SV00009789-RA	4.93	52.83	93.51	2.09	3.58	1.04	1.56	1.74	0.5	1.9
SV00009790	SV00009790-RA	1.06	3.31	13.11	1.24	0.83	0.66	2.04	2.14	1.73	1.07
SV00009791	SV00009791-RA	2.35	13.24	29.17	3.64	1.87	1.34	1.76	0.6	0.61	0.97
SV00009792	SV00009792-RA	3.27	5.14	1.51	0	0.12	0.6	0	0	0.13	0
SV00009793	SV00009793-RA	37.47	64.73	158.9	107.27	93.46	112.07	100.15	117.3	167.33	112.2
SV00009794	SV00009794-RA	0	0	0	0	0	0	0	0	0	0
SV00009795	SV00009795-RA	28.62	170.22	111.51	57.26	47.94	71.37	46.38	45.44	22.34	61.75
SV00009796	SV00009796-RA	7.6	37.39	81.36	0.68	1.18	1.73	0.58	0.29	0	0.62
SV00009797	SV00009797-RA	0	0.03	0.06	0.03	0	0.12	0.05	0.04	0	0
SV00009798	SV00009798-RA	0.47	0.23	0	0	0.76	0	0	0	0	0
SV00009799	SV00009799-RA	18.6	24.37	16.42	22.35	25.53	28.41	28.11	22.36	22.4	24.98
SV00009800	SV00009800-RA	3.85	6.47	8.15	58.65	52.06	62.98	61.41	54.23	70.1	61.59
SV00009801	SV00009801-RA	13.61	87.74	129.26	59.94	51.52	62.4	62	38.18	26.02	65.24
SV00009801	SV00009801-RB	0	0	0	0	0	0.82	0	2.62	0	9.62
SV00009802	SV00009802-RA	4.87	2.86	9.14	0.83	1.28	0.39	0.06	2.08	0.02	0
SV00009803	SV00009803-RA	14.36	24.12	32.01	43.12	46.35	51.3	38.91	56.96	70.84	41.61
SV00009804	SV00009804-RA	14.9	49.84	45.87	2.98	2.65	1.25	1.28	0.48	0.59	1.76
SV00009805	SV00009805-RA	46.24	89.76	83.48	68.71	58.67	49.41	53.21	43.33	24.41	58.5
SV00009806	SV00009806-RA	2.33	8.27	2.29	7.59	4.98	5.13	5.37	5	4.98	4.55
SV00009807	SV00009807-RA	0.69	2.94	1.56	1	0.94	0.68	1.16	0.72	0	0
SV00009807	SV00009807-RB	0	0	0	0	0	0	0	0	0.34	0.62
SV00009808	SV00009808-RA	11.07	60.64	59.2	4.52	14.48	10.38	11.78	4.39	5	11.52
SV00009809	SV00009809-RA	3.9	17.35	23.32	5.97	20.66	14.92	11.25	8.57	7.23	17.68
SV00009810	SV00009810-RA	6.16	23.06	16.15	28.04	22.36	23.79	29.17	14.53	15.55	36.97
SV00009811	SV00009811-RA	35.64	48.83	16.28	154.4	212.64	152.04	214.8	165.6	138.07	192.74
SV00009812	SV00009812-RA	8.57	76.48	27.46	1.26	2.26	1.85	1.14	1.5	0.66	1.24
SV00009813	SV00009813-RA	24.63	33.65	41.27	71.72	70.1	72.57	66.59	53.48	37.97	70.12
SV00009814	SV00009814-RA	13.46	38.06	80.31	15.24	11	21.11	14.57	10.73	9.2	20.77
SV00009815	SV00009815-RA	9	8.44	44.53	21.44	14.19	32.63	15.53	24	31.69	20.35
SV00009816	SV00009816-RA	19.48	44.12	23.79	55.02	43.85	43.79	44	37.36	23.81	42.53
SV00009817	SV00009817-RA	16.07	21.45	28.24	229.86	169.63	228.07	211.3	175.55	114.36	216.11
SV00009818	SV00009818-RA	11.96	27.33	22.32	118.04	104.87	109.47	117.05	106.83	121.57	121.65
SV00009819	SV00009819-RA	9.14	24.37	54.8	75.86	90.66	84.58	87.93	63.51	29.51	84.56
SV00009820	SV00009820-RA	21.01	25.56	40.88	72.6	58.9	99.97	67.91	56.25	51.52	90.89
SV00009821	SV00009821-RA	136.71	620.74	144	489.28	355.58	568.8	316.42	671.64	1047.18	410.66
SV00009821	SV00009821-RB	2967.72	8492.22	2101.66	5794.68	8307.54	7857.82	8379.48	12634.3	14710.8	7113.46
SV00009822	SV00009822-RA	7.88	10.34	2.59	9.88	26.65	14.26	37.28	12.82	10.54	21.31
SV00009823	SV00009823-RA	121.55	88.14	89.37	349.35	267.49	381.89	340.7	343.54	536.46	375.72
SV00009824	SV00009824-RA	20.13	39.36	102.47	14.93	42.69	21.86	5.76	4.2	2.29	1.85
SV00009825	SV00009825-RA	112.33	0	0.72	0	0	0	0	0	0	0
SV00009826	SV00009826-RA	0.27	2.08	1.59	0.21	0.32	0.78	0	0	0	0
SV00009827	SV00009827-RA	5.26	2.55	14.07	2.99	1.65	1.08	0.91	1.39	0.51	1.14
SV00009828	SV00009828-RA	9.89	0.81	7.24	0.12	0	0.09	0	1.35	0.37	0
SV00009829	SV00009829-RA	1.55	12.02	0	0	16.08	5.02	1.7	14.42	0	0
SV00009829	SV00009829-RB	232.09	558.26	33.94	10.42	0	19.12	27.32	4.78	5.56	17.12
SV00009830	SV00009830-RA	15	51.66	0.26	0	0.31	0.26	0.07	0	0.51	0
SV00009831	SV00009831-RA	25.73	3.62	1.05	0	0.97	0.13	0	0.51	0	0.31
SV00009832	SV00009832-RA	6.73	57.5	35.54	4.79	15.23	9.91	12.36	8.17	6.42	11.51
SV00009833	SV00009833-RA	39.91	48.12	55.81	86.95	77.7	74.85	70.18	57.34	53.37	71.64
SV00009834	SV00009834-RA	2.8	17.78	41.02	215.44	155.66	225.36	172.16	109.32	107	162.84
SV00009834	SV00009834-RB	3.41	26.16	12.48	0	24.86	0	54.48	55.16	31.16	52.72
SV00009835	SV00009835-RA	0.58	4.88	1.12	1.29	0.53	1.03	1.61	2.52	1.67	3.5
SV00009836	SV00009836-RA	4266.74	4880.13	1244.85	4369.12	5194.08	4703.2	4898.49	6535.95	6966.68	4294.32
SV00009837	SV00009837-RA	1.58	16.93	1.6	1.38	4.21	2.29	2.93	2.13	1.65	2.72
SV00009838	SV00009838-RA	14.4	28.28	83.61	15.93	34.68	14.55	20.54	11.6	36.99	7.42
SV00009839	SV00009839-RA	0	0.38	0.79	0.65	0.95	0	0.65	1.16	0	0
SV00009840	SV00009840-RA	47.73	191.48	131.52	210.36	164.82	207.62	179.92	203.6	187.6	215.88
SV00009840	SV00009840-RB	0	0	1.66	0	0	0	0	0	0	0
SV00009841	SV00009841-RA	65.63	54.01	68.97	131.6	128.18	122.95	132.3	121.45	104.99	122.37
SV00009842	SV00009842-RA	9.76	18.96	21.44	46.21	26.67	45.37	39.7	27.88	23.39	42.87
SV00009843	SV00009843-RA	0	0	0	0	0	0	0	0	0	0
SV00009844	SV00009844-RA	17.32	106.08	195.18	6.32	2.34	6.7	3.6	3.84	3.26	7.9
SV00009844	SV00009844-RB	6	0	41.72	1.22	2.68	0	0.68	0	0	0
SV00009845	SV00009845-RA	3.13	11.34	9.69	36.39	30.03	50.32	47.22	20.31	33.25	44.88
SV00009846	SV00009846-RA	6.61	23.16	28.04	32.85	31.84	27.85	34.59	24.95	13.29	25.92
SV00009847	SV00009847-RA	92.68	143.94	141.12	268.38	257.92	296.72	320.54	367.96	438.28	332.34
SV00009847	SV00009847-RB	83.57	105.14	123.1	221.36	177.12	331.84	229.68	319.6	531	275.22
SV00009848	SV00009848-RA	5.58	16.83	12.7	3.67	8.69	4.96	12.85	4.54	3.58	5.88
SV00009849	SV00009849-RA	24.35	19.89	21.43	30.71	27.23	35.78	30.65	21.32	39.99	20.9
SV00009850	SV00009850-RA	1.13	0.8	0.85	0	0.43	0.11	0.09	0.05	0.02	0.52
SV00009851	SV00009851-RA	43.22	115.94	85.42	168.6	213.04	205.76	186.1	174.28	146.52	194.78
SV00009851	SV00009851-RB	0.74	0	0	0	0	0	0	0	0	0
SV00009852	SV00009852-RA	2059.29	2543.43	524.63	2362.08	2577.53	2092.3	2636.92	2747.44	2933.63	2010.75
SV00009853	SV00009853-RA	0.59	6.18	1.16	39.06	20.57	23.26	26.17	31.49	19.48	11.48
SV00009854	SV00009854-RA	6.67	9.3	10.02	26.68	43.33	34.12	40.28	33.81	50.07	48.05
SV00009855	SV00009855-RA	4.08	8.5	18.42	62.92	50.08	77.88	82.28	82.96	145.62	95.36
SV00009855	SV00009855-RB	11.56	180.72	57.48	37.1	57.34	60.1	50.88	55.58	41.24	65.74
SV00009856	SV00009856-RA	3.41	4.28	5.26	3.89	4.19	8.06	7.55	2.44	5.39	3.68
SV00009857	SV00009857-RA	22.24	1.38	0.73	1	1.05	0.16	0.2	0.58	0.43	0.16
SV00009858	SV00009858-RA	31.25	42.73	58.84	127.27	109.66	148.45	134.17	135.62	108.95	113.17
SV00009859	SV00009859-RA	36.05	2.34	15.27	159.92	198.27	219.17	228.24	188.68	186.31	185.21
SV00009860	SV00009860-RA	3.28	5.53	2.24	24.43	25.55	15.58	27.03	20.34	10.61	22.15
SV00009861	SV00009861-RA	7.97	21.61	11.08	2.98	4.61	3.55	8.44	6.04	4.48	6.63
SV00009862	SV00009862-RA	1.75	21.78	6.94	13.07	12.04	2.83	14.25	4.86	2.65	8.3
SV00009863	SV00009863-RA	8.69	6.66	6.65	90.57	89.96	126.49	108.93	86.07	107.39	100.46
SV00009864	SV00009864-RA	2.53	16.17	5.73	46.53	22.5	9.39	42.81	29.28	67.23	43.38
SV00009864	SV00009864-RB	2.53	16.17	5.73	46.53	22.5	9.39	42.81	29.28	67.23	43.38
SV00009864	SV00009864-RC	28.57	94.17	176.22	100.8	202.23	309.24	176.16	176.85	59.07	216.21
SV00009865	SV00009865-RA	1.33	0	0	0	0.47	0.07	0.22	0.18	0	0
SV00009866	SV00009866-RA	2.37	1.18	0.41	0	0.24	0	0	0	0	0
SV00009867	SV00009867-RA	2.09	9.91	8.41	0.82	1.07	0.25	0.65	0.12	0.51	1.05
SV00009868	SV00009868-RA	11.44	10.15	35.98	2.88	6.61	0.92	3.42	4.39	2.47	3.88
SV00009869	SV00009869-RA	1.12	12.41	370.56	30.06	30.64	30.59	33.98	29.22	24.69	32.17
SV00009870	SV00009870-RA	21.43	105.44	189.88	71.12	59.56	67	54.9	58.74	23.64	72.6
SV00009870	SV00009870-RB	1.31	0	21.8	0	5.54	0.96	5.84	1.42	2.92	9.1
SV00009871	SV00009871-RA	0.93	3.12	18.16	1.88	0.14	0	0	0	0	3.2
SV00009871	SV00009871-RB	0	0.04	45.34	3.46	8.14	3.7	3.76	6.8	9.28	0
SV00009872	SV00009872-RA	18.28	68.26	20.38	1.3	5.56	0.78	0.66	1.22	0.05	0.71
SV00009873	SV00009873-RA	1.98	203.27	139.58	27.97	71.06	36.33	47.69	50.13	29.34	48.1
SV00009874	SV00009874-RA	0	0.69	311.69	35.52	126.27	58.6	62.26	59.67	33.1	51.03
SV00009875	SV00009875-RA	685.14	77.43	14.69	0.09	0.43	0.88	1.29	1.9	0.05	6.16
SV00009876	SV00009876-RA	837.03	26.1	0	0	0	0	0	0	0	0
SV00009877	SV00009877-RA	138.86	34.23	7.67	0	0.24	0	0	0	0	0
SV00009878	SV00009878-RA	243.77	3.55	37.42	0.88	3.94	0	1.07	0	0.89	0
SV00009879	SV00009879-RA	1.07	2.65	1179.26	12.57	404.46	5.49	8.03	18.88	27.32	2.52
SV00009880	SV00009880-RA	0.25	1.67	4.91	0.06	0.11	0.09	0.08	0.06	0.09	0.24
SV00009881	SV00009881-RA	23.87	93.14	30.58	5.31	3.88	4.47	4.36	2.67	1.1	4.69
SV00009882	SV00009882-RA	0.93	13.99	4.06	0	0	0	0	0	0	0
SV00009883	SV00009883-RA	3.48	5.55	14.33	2.74	2.6	1.9	1.12	0.89	0.45	1.41
SV00009884	SV00009884-RA	4.09	7	16.52	45	30.84	28.92	27.8	24.98	14.9	37.88
SV00009884	SV00009884-RB	13.16	32.68	53.04	55.56	108.18	114.54	96.6	47.88	64.18	82.18
SV00009885	SV00009885-RA	6.35	11.94	8.09	72.36	73.21	74.83	88.44	73.11	29.74	85.61
SV00009886	SV00009886-RA	2.59	7.99	9.4	22.43	29.41	28.57	27.61	22.07	12.83	32.5
SV00009887	SV00009887-RA	4.96	36.76	23	52.5	26.08	34.82	33.84	19.8	11.4	60.98
SV00009887	SV00009887-RB	0.67	7.02	0	0	0	1.66	11.58	0	0	0
SV00009888	SV00009888-RA	4.89	13.42	27.14	15.8	23.84	26.46	27.98	10.02	32.82	44.04
SV00009888	SV00009888-RB	3.72	0	0.96	36.84	31.6	5.48	13.7	41	43.86	18.1
SV00009889	SV00009889-RA	9.63	28.34	56.05	5.59	9.67	1.59	2.24	5.06	0.3	2
SV00009890	SV00009890-RA	0.11	2.13	0	0	0	0	0	0	0	0
SV00009891	SV00009891-RA	1.47	3.89	20	0.45	0.88	0.69	0.3	0	0.1	0.12
SV00009892	SV00009892-RA	0.73	0.34	0	0	0	0	0	0	0	0
SV00009892	SV00009892-RB	1.25	0.84	0	0	0	0	0	2.72	0	0
SV00009893	SV00009893-RA	0	0	4.43	0.19	2.21	0.92	0.13	1.1	0	0
SV00009894	SV00009894-RA	0	0	0	0.62	15.2	0	0.14	4.13	2.4	0.65
SV00009895	SV00009895-RA	7.45	0	0	0	2.9	0	0	0.36	0	0
SV00009895	SV00009895-RB	0	0	0	0	0	0	0	0	3.88	0
SV00009896	SV00009896-RA	5.43	0	0	0	0	0	0	0	0	0
SV00009897	SV00009897-RA	8.81	19.74	124.04	9.31	13.48	4.53	7.34	7.6	2.72	5.92
SV00009898	SV00009898-RA	13.94	21.77	3.09	1.04	2.37	0.18	0.18	0.7	0.24	0.77
SV00009899	SV00009899-RA	6.16	20.13	19.47	11.72	19.31	16.95	19.88	12.12	8.34	17.51
SV00009900	SV00009900-RA	4.63	0	28.94	8	4.26	0.42	1.16	2.24	0.18	0
SV00009901	SV00009901-RA	4.95	3.85	4.31	5.04	3.22	2.66	3.43	1.23	0.54	2.67
SV00009902	SV00009902-RA	23.02	48.45	83.53	41.04	35.8	39.46	31.42	29.66	14.85	35.98
SV00009903	SV00009903-RA	10.03	14.05	23.55	96.36	76.2	98.45	83.77	62.48	127.88	95.26
SV00009904	SV00009904-RA	15.46	51.19	64.13	13.64	24.63	19.41	17.25	22.14	6.95	15.03
SV00009905	SV00009905-RA	7.55	30.69	56.78	59.71	56.87	44.57	48.64	32.94	15.78	40.51
SV00009906	SV00009906-RA	6.49	34.72	200.52	10.48	0.68	2.76	0	0	2.02	2.64
SV00009906	SV00009906-RB	7.96	40.6	964.96	60.04	107.94	45.08	45.3	68.38	29.32	65.82
SV00009907	SV00009907-RA	0.5	0.95	63.23	0.89	0.98	1.21	0.51	1.49	0.55	0.59
SV00009908	SV00009908-RA	27.47	41.68	9.06	0.62	0	0.32	0.7	1.04	0.54	1.62
SV00009908	SV00009908-RB	0	1.7	6.88	0	0.6	0	0.52	0	0	0
SV00009909	SV00009909-RA	160.76	1.14	0.85	0.1	0.09	0	0.13	0.57	0	0
SV00009910	SV00009910-RA	12.37	2.9	2.84	0.65	1.24	0.38	0.06	3.64	0.25	0.15
SV00009911	SV00009911-RA	7.21	80.34	51.19	4.58	3.3	3.72	2.04	1.09	0.95	2.18
SV00009912	SV00009912-RA	33.19	90.82	291.52	85.38	99.12	70.64	87.68	127.16	70.46	158.7
SV00009912	SV00009912-RB	227.92	361.88	2349.42	725.74	1007.7	700.18	829.86	943.62	443.22	626.16
SV00009913	SV00009913-RA	46.49	51.68	138.08	103.26	82.47	111.7	86.05	121.58	150	92.62
SV00009914	SV00009914-RA	883.18	9.35	0	0	0	0	0	0	0	0
SV00009915	SV00009915-RA	808.65	1.9	0.2	0	0	0	0	0	0	0
SV00009916	SV00009916-RA	1103.02	4.2	0	0	0	0.31	0	0	0	0
SV00009917	SV00009917-RA	58.31	3.56	0.47	0	0.56	0	0	0	0	0
SV00009918	SV00009918-RA	12.65	0	0	0	0	0	0	0	0	0.46
SV00009919	SV00009919-RA	5.02	56.18	42.72	0	0	0	0	0	0	0
SV00009920	SV00009920-RA	0	0	0	0	0	0	0	0	0	0
SV00009921	SV00009921-RA	1.74	12.28	4.9	0.11	1.17	0.35	0.47	0.16	0.26	0.17
SV00009922	SV00009922-RA	4.73	14.51	3.83	0.43	0.57	0.44	0.74	0.24	0.06	0.6
SV00009923	SV00009923-RA	0.25	0.99	3.8	1.72	0.37	0.88	0.74	0	3.04	0.49
SV00009924	SV00009924-RA	9.69	4.08	20.3	9.27	4.07	1.42	1.2	4.96	2.56	1.32
SV00009925	SV00009925-RA	43.97	4.36	8.74	0.51	2.54	0	0.28	1.55	0	0
SV00009926	SV00009926-RA	24.8	14.78	48.15	110.1	85.4	137.49	130.61	109.41	42.46	131.81
SV00009927	SV00009927-RA	291.62	116.41	86.2	262.39	194.19	244.82	213.17	194.84	167.94	235.03
SV00009928	SV00009928-RA	53.44	69.3	233.72	42.08	56.71	67.41	64	38.95	22.78	44.12
SV00009929	SV00009929-RA	0	0	0.32	0	0.5	0	0	0	0	0
SV00009930	SV00009930-RA	13.03	24.95	1.11	23	15.67	23.11	15.48	15.15	10.65	13.53
SV00009931	SV00009931-RA	17.81	52.59	50.08	41.94	41.87	38.6	44.41	54.69	41.03	33.06
SV00009932	SV00009932-RA	0.57	0.32	1.95	0.19	0.46	0.21	0.07	0.07	0.21	0.19
SV00009933	SV00009933-RA	59.74	259.32	84	13.43	7.14	14.29	3.78	11.41	1.25	12.2
SV00009934	SV00009934-RA	0.22	0.12	1.36	0	0.15	0	0	0	0	0.18
SV00009935	SV00009935-RA	12.51	10.36	4.19	0.75	1.47	0.18	0.19	0.87	0	0.14
SV00009936	SV00009936-RA	8.61	27.56	5.91	55.03	21.64	44.06	45.88	23.79	34.9	77.03
SV00009937	SV00009937-RA	35.33	172.97	81.76	44.32	25.38	51.1	40.31	13.21	28.76	42.23
SV00009938	SV00009938-RA	0	0	0	0	0	0	0	0	0	0
SV00009939	SV00009939-RA	5.71	20.74	11.91	12.8	13.84	14.11	14.07	12.21	8.29	11.03
SV00009940	SV00009940-RA	23.03	147.37	26.47	1.85	1.41	1.92	0.28	2.11	0.57	0.98
SV00009941	SV00009941-RA	0	1.46	765.7	44.07	114.68	30.39	22.8	20.95	16.13	60.7
SV00009942	SV00009942-RA	0.18	2.92	440.42	39	61.77	27.07	20.68	22.5	28.6	30.77
SV00009943	SV00009943-RA	0.47	7.48	621.49	124.94	186.12	99.12	71.15	81.03	72.4	147.74
SV00009944	SV00009944-RA	3.37	11.16	695.94	184.82	382.98	285.97	255.02	336.22	185.22	291.2
SV00009945	SV00009945-RA	0.1	0	0	0	1.84	0	0	0	0	0
SV00009946	SV00009946-RA	7.06	10.24	6.15	56.05	32.66	79.52	69.82	56.23	75.58	67.22
SV00009947	SV00009947-RA	37.73	115.14	140.4	56.73	48.71	58.84	62.58	45.17	22.08	66.55
SV00009948	SV00009948-RA	10.32	34.02	45.53	12.29	18.71	9.87	14.5	8.02	3.54	9.73
SV00009949	SV00009949-RA	78.38	138.51	38.46	209.61	205.97	211.25	218.91	168.87	70.18	188.86
SV00009950	SV00009950-RA	23.48	63.95	38.31	67.39	55.33	68.11	76.66	39.64	24.91	61.16
SV00009951	SV00009951-RA	31.49	42.44	31.04	166.52	137.05	162.9	154.95	137.34	98.94	191.36
SV00009952	SV00009952-RA	19.87	36.32	71.46	63.36	52.78	73.33	71.73	48.74	41.39	81.66
SV00009953	SV00009953-RA	41.73	23.87	63.67	92.1	69.47	68.1	93.6	82.61	65.25	80.76
SV00009954	SV00009954-RA	0.6	0.37	2.86	0	0.61	1.29	0.5	0	0	0
SV00009955	SV00009955-RA	5.14	4.84	20.01	38.46	45.36	104.04	44.88	37.53	43.93	36.73
SV00009956	SV00009956-RA	0.91	0	0.77	0	0	0.05	0.12	0	0	0
SV00009957	SV00009957-RA	0.32	0	0.12	0	0.19	0	0	0	0	0
SV00009958	SV00009958-RA	0.54	1.49	7.62	1.6	2.85	1.54	1.26	0.9	0.17	0.86
SV00009959	SV00009959-RA	0.23	0.77	2.32	0.28	0.27	0.09	0.11	0	0	0.13
SV00009960	SV00009960-RA	19.16	28.35	30.42	21.08	18.41	13.62	11.55	17.22	5.99	12.89
SV00009961	SV00009961-RA	0.17	3.38	14	0	0.04	0.28	0.08	0	0	0.14
SV00009961	SV00009961-RB	0	6.2	0.68	0.68	0	1.5	0.66	0	0	0
SV00009962	SV00009962-RA	0	0	76.45	43.61	76.9	60.68	74.47	80.56	154.68	83.58
SV00009963	SV00009963-RA	8.46	2.8	6.72	0.94	1.74	0.84	0.81	2.01	0.98	0.9
SV00009964	SV00009964-RA	0.55	3.82	17.93	15.54	8.18	11.59	11.2	18.06	7.57	5
SV00009965	SV00009965-RA	0	1.96	33.08	0.22	7.18	0	0.68	1.82	0.92	0
SV00009965	SV00009965-RB	0.06	0.02	28.98	4.82	0	1.32	0.36	0	0.4	3.28
SV00009966	SV00009966-RA	16.2	19.1	4.71	1.12	2.29	2.7	1.28	13.17	3.53	0.75
SV00009967	SV00009967-RA	23.03	5.54	0.85	0	0	0	0.47	1.52	0.28	0
SV00009968	SV00009968-RA	22.59	3.2	0.7	0	0	0	0	0	0.77	0.08
SV00009969	SV00009969-RA	10.13	0.56	0.1	0	0	0	0.27	0	0.09	0
SV00009970	SV00009970-RA	17.68	5.77	3.98	0.48	0	0.54	0.2	0.69	0.31	0
SV00009971	SV00009971-RA	6.19	2.96	6.39	0	0	0	0	0	0.26	0
SV00009972	SV00009972-RA	20.76	6.04	11.03	0	0.16	0.2	0.57	2.08	0.18	0
SV00009973	SV00009973-RA	4.9	1.08	1.78	0.26	0	0	0.36	0	0	0
SV00009973	SV00009973-RB	2.05	3.98	7.42	0	0.84	0	0	0.16	0	0
SV00009974	SV00009974-RA	22.71	62.57	32.56	91.04	77.92	77.08	104.83	108.19	95.98	91.61
SV00009975	SV00009975-RA	1.35	4.57	0.89	0	0.2	0	0	0.08	0	0
SV00009976	SV00009976-RA	1	13.59	2.84	0	0	0.19	0	0	0	0
SV00009977	SV00009977-RA	0.07	0.38	0.15	0.29	0.39	0.07	0.03	0	0.24	0
SV00009978	SV00009978-RA	13.62	16.33	2.85	0	1.12	0.84	1.23	0.47	0	0
SV00009979	SV00009979-RA	4.63	19.69	43.22	2.73	7.46	3.5	6.03	3.2	1.8	5.46
SV00009980	SV00009980-RA	21.13	18.71	36.5	8.55	52.95	6.26	5.51	14.37	6.94	11.17
SV00009981	SV00009981-RA	6.05	8.95	30.18	19.78	19.25	17.16	22.21	18.55	29.84	24.34
SV00009982	SV00009982-RA	0.83	1.04	8.4	0.46	0.96	0	0	2.42	0.46	0
SV00009982	SV00009982-RB	2.55	0	12.8	0	6.1	0.92	0.26	7.22	2.3	3.96
SV00009983	SV00009983-RA	12.8	6.07	8.55	75.38	62.63	72.86	66.52	71.54	106.89	77.68
SV00009984	SV00009984-RA	4.11	4.6	14.11	0.21	0.26	0.67	0.51	0	0	0.16
SV00009985	SV00009985-RA	16.89	184.63	30.6	0.52	2.27	1.69	1.53	0.79	0.37	1.01
SV00009986	SV00009986-RA	22.8	35.46	6.35	29.18	37.06	19.66	47.89	24.55	12.49	21.12
SV00009987	SV00009987-RA	14.11	11.37	8.74	39.71	26.27	20.67	16.39	23.34	10.27	21.35
SV00009988	SV00009988-RA	11.38	25.51	14.87	19.7	29.34	16.33	14.84	28.55	28.96	16.69
SV00009989	SV00009989-RA	0	0	1.79	0	0	0	0	0	0	0
SV00009990	SV00009990-RA	13.63	19.04	16.02	86.97	88.8	104.65	97.21	74.89	57.96	100.47
SV00009991	SV00009991-RA	8.38	11.1	48.9	17.8	26.05	20.33	18.25	22.1	8.41	19.77
SV00009992	SV00009992-RA	1.51	0.22	19.5	2.87	7.36	2.55	1.59	2.5	1.59	1.58
SV00009993	SV00009993-RA	8.28	0.85	5.79	0.49	1.52	0	0	0.4	0	0
SV00009994	SV00009994-RA	25.11	54.59	34.93	5.41	4.46	3.25	4.33	2.11	1.8	3.34
SV00009995	SV00009995-RA	18317.8	176.33	1.91	0.07	0	0.26	0	0	0	1.39
SV00009996	SV00009996-RA	20561	146.71	42.75	0.12	0	0	0	0.17	0	0
SV00009997	SV00009997-RA	16.49	19.85	23.11	78.95	60.17	84.07	73.92	64.94	25.9	76.83
SV00009998	SV00009998-RA	1.05	1.96	3.66	16.22	14.9	15.76	20.14	8.82	7.34	13.36
SV00009998	SV00009998-RB	0	2.32	1.8	0	0	0	0	0	0	0
SV00009999	SV00009999-RA	3.93	29.19	103.52	7.94	27.02	9.49	9.35	5.84	4.96	10.4
SV00010000	SV00010000-RA	30.02	87.68	61.17	79.61	65.22	73.34	63.93	65.62	30.02	68.29
SV00010001	SV00010001-RA	5.58	8.04	14.75	43.65	30.54	34.27	31.76	34.67	32.15	39.6
SV00010002	SV00010002-RA	0.66	2.65	11.32	93.87	83.81	91.99	90.02	61.03	31.76	70.97
SV00010003	SV00010003-RA	18.81	47.3	87.5	108.98	92.8	90.44	104.54	66.88	41.7	76.7
SV00010003	SV00010003-RB	5.64	7.88	12.34	5.26	10.76	2.92	2.34	17.96	6.04	17.26
SV00010004	SV00010004-RA	4254.85	7242.61	3665.09	3766.62	3419.66	2856.51	3035.6	2292.36	2129.77	3370.34
SV00010005	SV00010005-RA	0	0	0	0	0	0	0	0	0	0
SV00010006	SV00010006-RA	15.6	75.59	13.35	0.87	0.78	0.72	0.59	0.87	0.61	1.03
SV00010007	SV00010007-RA	15.73	26.01	21.64	73.52	60.41	81.25	76.09	75.09	93.67	87.92
SV00010008	SV00010008-RA	2.69	3.94	6.67	21.02	13.75	48.91	2.57	27.32	27.75	0
SV00010009	SV00010009-RA	0.21	0.77	0.98	0.13	0.77	0.21	0	0	0.71	0
SV00010010	SV00010010-RA	0	0	0	0	0	0	0	0	0	0
SV00010011	SV00010011-RA	0	0	0.41	0	0	0	0	0	0.35	0
SV00010012	SV00010012-RA	0	0	0	0	0.63	0	0	0	0	0
SV00010013	SV00010013-RA	0	0	0	0	0	0	0	0	0	0
SV00010014	SV00010014-RA	0	0	0.33	0	0	0	0	0	0	0
SV00010015	SV00010015-RA	0.14	0	0	0	0	0	0	0	0	0
SV00010015	SV00010015-RB	0	0.9	0.94	0	0	3.08	0	0	0	0
SV00010016	SV00010016-RA	1.57	8.16	163.46	12.13	17.63	7.85	2.5	5.05	7.84	10.71
SV00010017	SV00010017-RA	2.87	25.73	62.25	5.71	9.82	7.16	4.95	4.38	3.01	6.45
SV00010018	SV00010018-RA	27.99	49.75	13.84	92.99	100.7	93.7	112.84	97.91	46.56	86.05
SV00010019	SV00010019-RA	9.05	18.87	12.06	51.38	44.03	45.92	46.52	27.24	14.6	36.33
SV00010020	SV00010020-RA	1.46	0	0.55	0.36	0	1.04	0.77	0.12	0.06	0.7
SV00010021	SV00010021-RA	6.15	9.17	16.91	24.05	14.04	25.45	19.15	16.45	6.86	14.68
SV00010022	SV00010022-RA	7.16	20.5	33.92	61.98	44.43	60.13	67.1	48.37	25.98	47.5
SV00010023	SV00010023-RA	13.44	19.11	59.07	9.89	51.83	13.58	10.24	7.46	1.51	3.78
SV00010024	SV00010024-RA	10.52	43.83	35.91	14.91	17.16	21.97	24.97	12.9	8.39	24.43
SV00010025	SV00010025-RA	5.08	89.97	80.4	14.58	13.09	21.28	17.68	11.89	11.14	23.95
SV00010026	SV00010026-RA	23.13	149.91	168.12	47.01	89.76	41.52	32.58	14.94	0	38.46
SV00010026	SV00010026-RB	42.78	248.34	210.72	75.48	102.57	62.55	76.35	68.91	16.41	53.91
SV00010026	SV00010026-RC	64.11	533.49	400.62	126.12	256.29	158.07	144.54	199.59	77.04	145.05
SV00010027	SV00010027-RA	5.38	10.67	5.65	21.72	24.13	29.55	35.72	20.16	21.05	37.78
SV00010028	SV00010028-RA	3.48	7.43	6.89	5.92	4.21	4.19	4.37	5.43	4.72	4.18
SV00010029	SV00010029-RA	1.36	5.75	2.69	18.97	17.69	15.48	20.36	9.96	8.92	17.09
SV00010030	SV00010030-RA	2.54	4.85	4.89	22.94	10.04	15.58	19.28	14.13	13.14	10.81
SV00010031	SV00010031-RA	2.77	6.5	5.13	21.77	18.9	20.43	27.47	14.79	14.45	11.09
