## Supplemental Table 3 for "*Chromosome-Level Genome of Simulium vittatum* Links Black Fly Cytogenetics to Genome Organization and Evolution" (part 3 of 3)

### Sheet: RSEM.isoforms.TPM (continued)
Gene	Isoform	LARV	PUP	M	F	F0	F3	F8	F24	F48	F72
SV00010032	SV00010032-RA	0.8	2.16	1.21	9.85	12.35	11.25	10.9	7.78	5.61	8.97
SV00010033	SV00010033-RA	24.33	41.87	14.26	115.08	145.27	71.86	177.31	75.9	32.5	83.74
SV00010034	SV00010034-RA	0	2.69	11.24	3.17	2.37	1.77	1.02	1.09	0.95	1.74
SV00010035	SV00010035-RA	2.2	0	0	0	0	0	0	0	0	0
SV00010036	SV00010036-RA	0.43	1.48	38.15	1.72	1.02	0.95	1.01	0.46	0.86	0.34
SV00010037	SV00010037-RA	0	0	15.32	0	0.16	0.27	0.11	0	0	0
SV00010038	SV00010038-RA	75.77	1.64	0	0	0	0.33	0	0	0	0
SV00010039	SV00010039-RA	10.46	12.66	3.79	57.99	43.5	32.39	45.04	37.34	21.23	41.29
SV00010040	SV00010040-RA	621.34	242.01	490.92	377.73	260.02	341.95	331.74	264.89	249.91	323.99
SV00010041	SV00010041-RA	41.62	36.25	32.72	158.89	144.24	161.33	157.28	136.69	89.12	150.11
SV00010042	SV00010042-RA	3.83	84.39	27.67	6.28	16.84	13.3	17.05	6.51	5.13	14.77
SV00010043	SV00010043-RA	0	0	0.35	0	0	0	0	0	0	0
SV00010044	SV00010044-RA	0	0.34	0.12	0.1	0	0	0	0	0	0
SV00010045	SV00010045-RA	9.07	24.53	20.53	13.19	18.46	16.08	21.86	15.53	6.53	18.7
SV00010046	SV00010046-RA	2.67	10.66	5.68	1.43	6.48	4.49	5.53	2.57	2.07	5.29
SV00010047	SV00010047-RA	19.55	24.33	77.06	87.33	85.59	104.3	98.25	85.27	77.56	101.02
SV00010048	SV00010048-RA	2.96	7.27	7.55	27.75	33.61	48.39	42.83	33.17	23.29	44.05
SV00010049	SV00010049-RA	0	0	0	0	0	0	0	0	0	0
SV00010050	SV00010050-RA	5.11	6.97	5.09	90.68	46.02	44.66	74.46	70.73	66.43	69.67
SV00010051	SV00010051-RA	477.64	88.9	188.46	21.37	53.1	6.34	15.45	20.53	13.85	21.67
SV00010052	SV00010052-RA	9.99	10.32	163.67	6.89	18.39	3.46	5.57	3.23	1.54	5.05
SV00010053	SV00010053-RA	113.47	387.18	511.25	445.83	815.87	400.47	358.94	230.61	137.82	391.66
SV00010054	SV00010054-RA	45.46	53.74	196.3	43.82	98.26	63.16	68.44	97.01	94.72	49.65
SV00010055	SV00010055-RA	0.97	34.92	21.82	64.76	58.06	56.78	77.86	53.6	39.48	55
SV00010055	SV00010055-RB	3.74	0	0	0	0	0	0	0	0	0
SV00010056	SV00010056-RA	349.25	755.92	1922.34	297.97	459.27	269.21	268.65	342.35	410.41	265.04
SV00010057	SV00010057-RA	9.11	18.48	19.49	73.31	66.42	77.73	60.85	59.41	40.1	73.18
SV00010058	SV00010058-RA	0	1.11	43.75	0	0.62	0.51	1.7	3.22	1.87	0
SV00010059	SV00010059-RA	2.26	4.92	2.2	42.92	54.12	41.6	25.58	21.22	35.02	50.56
SV00010059	SV00010059-RB	0	8.44	5.92	22.38	0	33.08	47.54	41.9	40.04	30.3
SV00010060	SV00010060-RA	8.58	11.43	13.85	168.89	166.43	164.97	198.32	179.83	225.7	234.45
SV00010061	SV00010061-RA	1.48	1.44	3.68	31.1	11.32	30.68	17.22	28.42	32.54	14.84
SV00010061	SV00010061-RB	0	0	3.52	37.94	38.36	47.52	39.42	21.58	19.24	25.86
SV00010062	SV00010062-RA	275.64	0	6.5	0	0	0	0	0	0	0
SV00010063	SV00010063-RA	1171.36	0	26.32	0	0	0	0	0	0	0
SV00010064	SV00010064-RA	10.85	0	0	0	0	0	0	0	0	0
SV00010065	SV00010065-RA	388.61	99.67	0.96	0	0.51	0	0	0	0	0
SV00010066	SV00010066-RA	346.63	289.08	209.74	77.97	47.77	23.38	18.51	34.48	46.4	43.96
SV00010067	SV00010067-RA	128.85	0.42	2.65	0	0	0	0	0	0	0
SV00010068	SV00010068-RA	152.61	0.82	0.35	0	0	0	0	0	0	0
SV00010069	SV00010069-RA	44.67	0.23	0	0	0.95	0	0	0	0	0
SV00010070	SV00010070-RA	5.68	21.01	83.48	1.19	1.13	0.92	1.11	0.19	0.33	1.25
SV00010071	SV00010071-RA	197.99	20.61	305.33	33.3	155.78	26.27	34.5	64.84	24.04	12.84
SV00010072	SV00010072-RA	18.56	7.45	65.58	38.74	33.27	39.71	23.08	42.22	15.5	15.78
SV00010073	SV00010073-RA	0	2.96	5.17	0	0	0	0	0	0	0
SV00010074	SV00010074-RA	3.26	0.49	2.24	0.57	1.62	0.91	0.86	0.81	1.35	0.33
SV00010075	SV00010075-RA	10.66	64.67	125.67	3.57	3.51	1.73	1.08	0.71	0.55	1.65
SV00010076	SV00010076-RA	7.53	31.97	3.32	1.61	0.62	0.52	0.97	0.58	0.26	1.4
SV00010077	SV00010077-RA	3.16	12.3	27.67	0.55	0.15	0.06	0.59	0.68	0	0.19
SV00010078	SV00010078-RA	15.34	85.1	54.61	6.39	1.78	1.81	5.51	3.46	6.13	0.82
SV00010079	SV00010079-RA	31.86	23.9	21	221.36	161.5	238.05	212.99	236.61	255.55	245.15
SV00010080	SV00010080-RA	12.4	20.01	19.05	66.68	47.1	79.61	75.75	77.3	92.27	78.9
SV00010081	SV00010081-RA	8.14	5.42	5.22	33.2	19.33	32.37	38.86	28.76	43.37	26.71
SV00010082	SV00010082-RA	117.39	91.01	94.74	351.24	212.51	430.67	420.16	573.58	677.36	307.4
SV00010083	SV00010083-RA	3.3	7.08	10.55	16.1	12.2	20.34	13.58	6.64	4.29	13.35
SV00010084	SV00010084-RA	0	1.19	0	0	0	1.23	0	0	0	0
SV00010085	SV00010085-RA	2.09	4.27	4.68	20.73	16.3	22.87	21.48	17.2	18.42	21.66
SV00010086	SV00010086-RA	0.88	0.74	0.84	0.3	0.37	0	0.3	0.39	0.29	0.12
SV00010087	SV00010087-RA	85.92	172.13	102.62	278.83	315.59	314.11	300.46	286.7	310.24	285.45
SV00010088	SV00010088-RA	0.54	0.38	0	7.32	8.58	10.04	7.12	6.4	6.66	9.74
SV00010088	SV00010088-RB	16.69	13.08	6.18	62.54	37.68	40.82	52.5	27.14	48.94	41.18
SV00010089	SV00010089-RA	9.89	12.08	12.63	32.84	28.94	33.56	18.4	22.16	22.88	32.13
SV00010090	SV00010090-RA	4.01	7.39	16.05	31.99	29.53	31.24	29.13	20.77	13.4	23.87
SV00010091	SV00010091-RA	12.61	15.54	25.27	44.24	49.83	56.14	58.35	51.86	30.12	54.92
SV00010092	SV00010092-RA	10.92	28.89	35.09	21.6	26.31	26.89	22.6	27	30.44	22.76
SV00010093	SV00010093-RA	2.51	63.85	4.16	0.24	0.81	0.09	0.62	0.09	0.28	0.02
SV00010094	SV00010094-RA	0.13	0.18	0	0.32	0.3	0	0.11	0	0.34	1.01
SV00010095	SV00010095-RA	33.63	6.68	74.72	11.32	8.04	6.96	9.34	11.8	10.42	5.64
SV00010095	SV00010095-RB	0	0	0	0	0	0.34	1.06	11.3	5.76	0.1
SV00010096	SV00010096-RA	25.08	3.39	13.93	4.92	0	0.52	0.43	4.91	1.21	3.12
SV00010097	SV00010097-RA	11.68	2.04	1.79	0.88	0	0.47	0	1.26	0	0
SV00010098	SV00010098-RA	28.62	3.23	18.19	1.64	4.73	0	0.31	4.69	0.5	0
SV00010099	SV00010099-RA	9.47	2.64	0	0.77	0	0	0	0	0	0
SV00010100	SV00010100-RA	9.47	4.74	0	0	0	0	0	0	0	0
SV00010101	SV00010101-RA	8.11	0.29	0.46	0	0	0	0.17	0.54	0.67	0
SV00010102	SV00010102-RA	20.52	0	0.55	0	0	0	0	2.37	0.18	0
SV00010103	SV00010103-RA	0	0	0	0	0	0	0	0	0	0
SV00010104	SV00010104-RA	81.17	0.16	0	0.41	0	0.11	0	0	0	0
SV00010105	SV00010105-RA	80.28	4.62	0	0	0	0	0	0	0	0
SV00010106	SV00010106-RA	10.37	0.73	0	0	0	0	0	1.1	0	0
SV00010107	SV00010107-RA	1.95	2.23	0.98	0.4	0.31	0	0	0.29	0	0
SV00010108	SV00010108-RA	7.9	0.36	0	0	0	0	0	0	0	0
SV00010109	SV00010109-RA	17.73	8.57	0.16	0.13	0	0.43	0	1.53	0	0
SV00010110	SV00010110-RA	47.95	5.59	6.25	2.3	1.42	0.43	0.91	49.93	1.22	0.32
SV00010111	SV00010111-RA	33.68	9.68	11.75	3.43	0.89	1.62	1.05	38.34	2.74	0.74
SV00010112	SV00010112-RA	14.41	3.49	0.64	0.13	0	0	0	12.82	0	0
SV00010113	SV00010113-RA	323.91	179.55	497.88	161.24	211.01	124.47	128.67	181.87	190.82	77.88
SV00010114	SV00010114-RA	0.22	0.08	0.08	0	0.07	0	0	0	0.11	0
SV00010115	SV00010115-RA	6.92	29.06	16.97	6.3	16.7	9.49	11.12	5.93	4.78	12.75
SV00010116	SV00010116-RA	20.21	15.19	40.23	52.36	45.56	54.24	46.19	39.74	39.66	70.7
SV00010117	SV00010117-RA	65.05	2.49	1.01	0	0	0.2	0	0	2.44	0.07
SV00010118	SV00010118-RA	0.29	0.16	1.21	0	0.2	0	0	0	0	0.11
SV00010119	SV00010119-RA	0.21	0.45	0.63	0	0	0	0.26	0	0	0
SV00010120	SV00010120-RA	1.09	3.08	4.58	5.68	1.64	5.78	4.24	5.24	1.9	2.62
SV00010120	SV00010120-RB	49.16	152.56	232.92	239.22	209.04	226.16	239.04	222.58	168.98	141.92
SV00010121	SV00010121-RA	3.82	8.91	2.01	5.39	1.9	5.14	6.35	2.54	5.4	2.96
SV00010122	SV00010122-RA	242.65	140.48	270.07	99.12	117.49	57.35	95.69	97.25	85.35	101.34
SV00010123	SV00010123-RA	8.36	41.2	75.2	26.21	24.19	39.1	26.8	26.96	31.09	35.8
SV00010124	SV00010124-RA	415.76	401.15	87.26	625.41	478.54	583.64	604.92	693.54	606.58	578.35
SV00010125	SV00010125-RA	35.99	36.1	23.79	82.74	62.64	78.25	58.5	71.06	99.03	78.16
SV00010126	SV00010126-RA	1.22	5.06	5.02	6.87	6.13	7.74	9.88	3.33	4	6.93
SV00010127	SV00010127-RA	8.36	17.09	20.4	11.86	18.33	7.87	7.89	10.9	5.66	13.66
SV00010128	SV00010128-RA	18.48	36.78	50.94	130.35	117.77	150.84	135.31	148.63	145.83	146.88
SV00010129	SV00010129-RA	0	0	1.62	2.01	1.33	0	0.85	0	0	0
SV00010130	SV00010130-RA	110.43	157.23	1.05	0.09	0.04	0.29	0.09	0.52	0.19	0
SV00010131	SV00010131-RA	10.17	15.37	3.54	19.51	29.01	19.9	30.2	17.46	12.03	15.08
SV00010132	SV00010132-RA	499.83	784.92	1262.95	307.49	408.54	300.79	348.1	403.39	548.14	307.09
SV00010133	SV00010133-RA	11.51	10.44	8.22	128.85	75.62	136.67	137.36	103.66	199.65	103.77
SV00010134	SV00010134-RA	7.3	10.6	13.12	26.59	25.14	32.93	33.21	22.92	15.19	35.17
SV00010135	SV00010135-RA	107.28	210.45	338.33	178.45	150.1	178.84	187.89	219.94	303.49	204.5
SV00010136	SV00010136-RA	54.47	41.39	45.39	128.24	75.61	127.6	121.86	107.53	154.29	120.44
SV00010137	SV00010137-RA	23.17	57.68	42.24	70.71	61.71	73.29	75.79	70.42	77.04	79.33
SV00010138	SV00010138-RA	24.32	28.86	40.82	74.37	63.53	73.49	68.14	72.34	93.32	78.21
SV00010139	SV00010139-RA	8.4	17.43	8.68	85.57	70.26	95.78	102.62	75.15	81.86	110
SV00010140	SV00010140-RA	14.14	98.92	116.1	132.44	124.76	168.32	113.66	100.04	92.9	167.36
SV00010140	SV00010140-RB	28.19	86.44	144.86	188.6	160.68	242.2	218.4	182.04	108.14	244.1
SV00010141	SV00010141-RA	0	0	0	1.24	1.2	0	0	0	0	0
SV00010141	SV00010141-RB	307.69	905.2	1359.76	590.88	759.98	494.92	595.94	730.94	833.38	468.5
SV00010142	SV00010142-RA	28.96	39.65	44.73	58.76	67.57	57.76	70.65	71.78	99.83	72.77
SV00010143	SV00010143-RA	585.39	843.67	1662.46	3225.86	2615.26	2519.76	2591.67	2165.03	1750.57	2419.05
SV00010144	SV00010144-RA	19.18	2.67	1.06	0.58	0.69	0.35	0.1	0.21	1.31	0.57
SV00010145	SV00010145-RA	1.82	3.88	0	0	0	0	0	0	0	0
SV00010146	SV00010146-RA	262.98	323.15	473.05	63.18	115.46	42.99	68.48	133.31	100.59	96.15
SV00010147	SV00010147-RA	29.16	115.08	9.55	1.42	0.23	1.52	1.19	0.77	2.33	0.65
SV00010148	SV00010148-RA	0.36	4.63	11.15	0.15	0	0.15	0.13	0	0.1	0.43
SV00010149	SV00010149-RA	4.13	4.05	4.72	0.82	2.91	0.47	1.11	1.61	0.94	3.15
SV00010150	SV00010150-RA	45.21	0	0	0	0	0	0	0	0	0
SV00010150	SV00010150-RB	8.41	0	2.06	0	0	0.54	0	0	0	0
SV00010151	SV00010151-RA	32.17	64.76	57.64	206.43	140.07	189.68	195.1	149.98	73.86	198.74
SV00010152	SV00010152-RA	8.89	16.61	12.61	29.34	38.39	29.65	38.67	23.27	9.82	22.5
SV00010153	SV00010153-RA	11.66	77.78	80.16	12.91	8.78	6.29	7.84	10.41	6.22	10.05
SV00010154	SV00010154-RA	0.73	3.36	4.13	0.49	1.44	0	0	0	0	0
SV00010155	SV00010155-RA	31.07	40.49	16.51	61.44	47.75	56.26	56.98	56.02	32.33	54.58
SV00010156	SV00010156-RA	0.1	0	0.16	0	0	0	0	0	0	0
SV00010157	SV00010157-RA	0.84	1.24	0.33	2.15	1.82	2.14	3.57	0.77	0.85	3.62
SV00010158	SV00010158-RA	0	0	0	0	0	0	0	0	0	0
SV00010159	SV00010159-RA	3.51	5.07	8.31	8.96	7.48	8.1	16.46	6.15	6.66	14.04
SV00010160	SV00010160-RA	7.09	23.76	23.87	64.92	56.34	57.71	66.66	65.57	112.78	53.09
SV00010161	SV00010161-RA	6.52	20.19	15.37	47.62	24.88	36.83	42.6	33.69	15.96	37.81
SV00010162	SV00010162-RA	37.53	75.53	70.85	67.23	70.7	60.4	85.86	48.88	21.71	60.72
SV00010163	SV00010163-RA	15.74	6.85	5.49	42.4	37.02	47.67	45.47	13.38	11.29	37.25
SV00010164	SV00010164-RA	2.76	3.25	2.61	21.94	18.12	20.99	22.61	15.46	19.27	24.23
SV00010165	SV00010165-RA	32.67	91.44	135.43	76.1	60.56	79.71	73.21	51.18	44.61	84.15
SV00010166	SV00010166-RA	99.23	111.74	21.18	138.63	136.12	145.86	181.21	126.12	66.03	146.24
SV00010167	SV00010167-RA	3.11	47.66	0	2.44	0	0	0	0	0	0
SV00010167	SV00010167-RB	11.5	22.64	39.56	50.04	53.54	43.44	65.74	38.84	23.34	44.94
SV00010168	SV00010168-RA	21.41	168.88	88.63	121.09	118.04	109.35	119.65	89.88	51.95	144.23
SV00010169	SV00010169-RA	0.25	2.51	0.76	0	0.6	0	0	0	0	0
SV00010170	SV00010170-RA	6.5	22.52	11.13	71.44	49.6	49.96	53.8	34.37	22.29	50.99
SV00010171	SV00010171-RA	13.54	24.38	0	441.3	431.64	502.34	541.92	322.42	325.44	526.72
SV00010171	SV00010171-RB	2.44	2.22	1.44	41	21.92	14.44	14.78	20.5	15.78	11.8
SV00010172	SV00010172-RA	0.9	31.78	0.61	6.4	2.16	1.21	2.12	28.88	5.75	2.18
SV00010173	SV00010173-RA	18.79	60.41	53.32	67.81	55.23	90.12	93.53	69.64	70.99	69.92
SV00010174	SV00010174-RA	0	0	0	0	0	0	0	0	0	0
SV00010175	SV00010175-RA	127.64	131.61	162.23	171.52	119.23	175.56	176.36	197.01	255.92	192.02
SV00010176	SV00010176-RA	18.64	12.79	31.03	52.18	54.59	51.61	52.64	62.38	88.63	70.6
SV00010177	SV00010177-RA	48.24	2.85	24.6	9.35	9.07	2.76	5.09	14.17	3.66	7.82
SV00010178	SV00010178-RA	1.58	12.78	101.67	18.26	32.05	7.81	9.86	5.94	2.05	2.71
SV00010179	SV00010179-RA	2.89	37.48	6.7	2.36	2.62	1.36	1.44	1.36	0.36	0.74
SV00010179	SV00010179-RB	0.19	37.72	6.4	0	0	2.78	0	2.02	1.66	0
SV00010180	SV00010180-RA	2.8	5.57	4.46	12.23	9.76	12.11	14.77	6.97	8.94	16.64
SV00010181	SV00010181-RA	7.84	14.96	9.24	72.24	63.64	75.47	84.51	52.44	66.64	72.86
SV00010182	SV00010182-RA	0.65	0	1.26	0	0	0.17	0.41	0	0	0.82
SV00010183	SV00010183-RA	35.69	88.82	48.5	102.98	113.9	116.94	135.53	135.65	110.16	127.88
SV00010184	SV00010184-RA	8.93	9.12	11.93	68.86	52.65	84.88	72.67	54.27	54.18	101.26
SV00010185	SV00010185-RA	8.96	42.06	42.3	69.72	71.44	92.36	77.5	53.54	38.16	87.84
SV00010185	SV00010185-RB	234.33	249.26	1185.6	147.96	171.46	161.08	136.4	144.28	84.74	191.44
SV00010186	SV00010186-RA	0.12	0	0.53	0	3.72	5.19	3.65	0	7.17	2.55
SV00010187	SV00010187-RA	20.8	19.27	27.6	107.34	70	133.66	124.94	95.09	185.19	157.89
SV00010188	SV00010188-RA	30.94	32.75	8.49	198.04	146.21	204.2	179.5	148.54	162.9	173.23
SV00010189	SV00010189-RA	0.21	0	0	0	0	0	0	0	0	0
SV00010190	SV00010190-RA	17.38	15.01	9.15	138.93	98.84	107.53	138.73	125.67	115.93	116.45
SV00010191	SV00010191-RA	4.42	23.26	14.95	14.1	16.99	19	24.64	15.59	6.52	26.25
SV00010192	SV00010192-RA	37.07	158.12	46.14	53.87	71.08	47.47	89.96	66.26	35.27	58.61
SV00010193	SV00010193-RA	4.65	1.62	4.55	7.67	9.34	10.34	13.19	12.94	15.24	9.77
SV00010194	SV00010194-RA	46.23	127.61	55.7	132.99	116.31	101.14	156.02	102.57	48.5	115.72
SV00010195	SV00010195-RA	7.41	22.46	8.9	13.52	29.16	24.93	17.88	9.71	11.27	24.57
SV00010196	SV00010196-RA	5.54	9.42	8.13	18.88	26.98	15.98	27.36	15.35	14.3	26.76
SV00010197	SV00010197-RA	12.98	74.13	4.32	0.08	0.4	0.16	0.32	0.07	0.19	0.26
SV00010198	SV00010198-RA	17.78	58.6	206.2	25.26	65.02	25.02	24.24	13.74	24.86	42.2
SV00010198	SV00010198-RB	0	0	0	0	0	0	0	0	0	0
SV00010199	SV00010199-RA	8.71	0.16	1.33	0.55	0.39	0.22	0.46	0	0.44	0.22
SV00010200	SV00010200-RA	34.04	0	0.24	0.3	1.25	0.4	0	0	0.27	0.56
SV00010201	SV00010201-RA	21.49	34.78	46.47	83.93	54.95	97.97	63.43	70.51	36.24	105.14
SV00010202	SV00010202-RA	8.71	12.23	23.73	249.41	237.43	211.79	345.24	291.44	305.97	265.62
SV00010203	SV00010203-RA	7.04	13.8	11.55	14.85	9.05	18.82	9.02	12.53	13.88	14.51
SV00010204	SV00010204-RA	142.11	820.29	0	0	0.61	0	0	0	0	0.5
SV00010205	SV00010205-RA	57.68	91.12	82.85	290.69	286.7	512.82	435.05	402.56	539.18	532.46
SV00010206	SV00010206-RA	0.58	6.8	0	0	0.3	1.1	0	0	0	0
SV00010206	SV00010206-RB	0.08	3.8	1.75	0.2	0.45	0	0.1	0.2	0	0.25
SV00010206	SV00010206-RC	0.08	3.8	1.75	0.2	0.45	0	0.1	0.2	0	0.25
SV00010206	SV00010206-RD	0.08	3.8	1.75	0.2	0.45	0	0.1	0.2	0	0.25
SV00010206	SV00010206-RE	0.08	3.8	1.75	0.2	0.45	0	0.1	0.2	0	0.25
SV00010207	SV00010207-RA	11.3	42.01	16.05	5.44	6.74	7.34	5.17	4.27	3.73	5.06
SV00010208	SV00010208-RA	0.6	4.14	2.18	1.8	0	0	1.02	0.55	0.14	0
SV00010209	SV00010209-RA	1.49	4.62	5.15	0.21	0	0.33	0.56	0.22	0	0
SV00010210	SV00010210-RA	0	1.2	0.88	0	0	0	0	0	0	0
SV00010210	SV00010210-RB	6.09	106.88	77.44	19.8	20.24	19.6	16.32	10.68	9.36	20.44
SV00010210	SV00010210-RC	6.09	106.88	77.44	19.8	20.24	19.6	16.32	10.68	9.36	20.44
SV00010210	SV00010210-RD	0	0	0	57.68	76	94.24	92.76	49	15.16	69.24
SV00010211	SV00010211-RA	1.68	84.02	18.52	0.2	0.16	0.38	1.14	1.36	0.48	1.2
SV00010211	SV00010211-RB	1.39	107.22	17.04	0.62	4.3	1.34	0.62	2.2	0.92	0.64
SV00010212	SV00010212-RA	1.06	0	0	0	16.16	0	2.62	13.04	0	0
SV00010212	SV00010212-RB	36.26	85.46	97.66	212.24	144.9	186.28	195.16	117.52	198.46	225.28
SV00010213	SV00010213-RA	88.16	96.65	151.41	235.88	167.45	196.83	200.86	206.34	346.03	201.15
SV00010214	SV00010214-RA	3.48	6.93	9.61	1.1	0.89	1.16	0.86	1.65	0.86	2.54
SV00010215	SV00010215-RA	1.03	9.82	12.9	0.12	0.11	0.58	0	0.13	0.39	0.62
SV00010216	SV00010216-RA	0.13	64.65	2.39	0.16	0.22	0.22	0.12	0.97	0.22	0.25
SV00010217	SV00010217-RA	4.7	8.83	20.58	2.95	1.88	0.72	1.31	3.61	1.93	0.65
SV00010218	SV00010218-RA	4.54	3.16	15.04	5.31	5.59	2.42	1.61	3.63	2.36	1.81
SV00010219	SV00010219-RA	0.07	1.07	1.65	0.59	0	0.14	0.29	0.73	0.54	0
SV00010220	SV00010220-RA	15.73	27.81	71.32	42.98	41.68	45.28	49.11	44.29	24.23	47.6
SV00010221	SV00010221-RA	3.73	23.66	23.88	7.18	11.44	15.36	9.46	6.93	5.02	11.44
SV00010222	SV00010222-RA	7.7	34.62	27.89	4.58	14.19	14.44	12.42	14.15	7.09	10.96
SV00010223	SV00010223-RA	29.28	58.83	37.76	100.45	104.13	98.35	125.1	72.01	34.85	116.72
SV00010224	SV00010224-RA	3.21	12.5	16.02	5.02	7.82	2.42	6.38	3.44	4.48	5.66
SV00010224	SV00010224-RB	6.14	45.14	11.76	10.02	30.18	25.44	42.52	20.54	14.64	22.3
SV00010225	SV00010225-RA	6.22	15.54	19.75	4.99	7.11	0	1.36	5.97	2.23	0
SV00010226	SV00010226-RA	9	3.62	19.92	3.82	5.83	0	1.65	5.31	1.79	2.66
SV00010227	SV00010227-RA	13.09	14.04	16.45	71.2	36.18	48.92	49.83	49.84	54.84	60.34
SV00010228	SV00010228-RA	4.62	14.06	11.8	30.93	15.16	24.22	25.7	27.97	30.66	22.62
SV00010229	SV00010229-RA	162.99	190.68	186.09	316.15	301.13	360.81	324.32	306.54	375.84	375.62
SV00010230	SV00010230-RA	11.82	23.49	15.24	28.12	35.26	26.98	43.96	22	16.67	28.91
SV00010231	SV00010231-RA	53.32	40.49	141.2	194.56	142.38	196.34	187.44	206.79	216.66	185.35
SV00010232	SV00010232-RA	256.2	140.39	228.3	235.41	242.34	248.36	220.18	268.97	296.03	245.69
SV00010233	SV00010233-RA	1.19	7.12	3.28	14.74	11.14	22.08	21.42	10.84	23.5	15.18
SV00010233	SV00010233-RB	25.09	81.54	48.64	203.82	148.28	231.52	210.92	230.88	412.26	224.94
SV00010234	SV00010234-RA	2.89	5.8	9.19	0.89	0.47	0.52	0.37	0.43	0.34	0
SV00010235	SV00010235-RA	2.61	3.2	4.23	0.31	0.07	0	0.16	0	0.08	0
SV00010236	SV00010236-RA	9.66	14.56	9.83	33.24	36.44	22.11	35.84	19.27	11.4	27.57
SV00010237	SV00010237-RA	2.87	8.86	7.59	7.56	12.07	9.48	15.63	8.84	6.46	8.87
SV00010238	SV00010238-RA	3.54	37.68	25.23	9.05	23.78	17.45	16.86	14.09	6.5	17.49
SV00010239	SV00010239-RA	11.46	15	8.23	62.33	56.65	62.02	64.86	44.74	25.9	48.88
SV00010240	SV00010240-RA	0.22	0.32	0.61	0.09	0.15	0.11	0.02	0	0.02	0.05
SV00010241	SV00010241-RA	0.38	18.51	2.16	1605.37	785.86	1579.75	1724.4	1794.02	2441.37	1342.03
SV00010242	SV00010242-RA	0	0	0	0	0	0	0	0	0	0
SV00010243	SV00010243-RA	0	3.52	1.09	540.3	395.03	489.62	524.58	547.1	768.47	448.59
SV00010244	SV00010244-RA	1.16	4.45	8.24	1.16	0.64	1.09	0.52	0.49	0.77	1.22
SV00010245	SV00010245-RA	0.06	0.27	3.89	0.7	1.04	0.06	0.74	1.35	0.5	0.8
SV00010246	SV00010246-RA	0.38	1.84	8.31	2.12	0.52	0.57	0.64	0.23	0.46	0.37
SV00010247	SV00010247-RA	1.57	0	0	0.09	0.18	0.07	0	0.07	0	0
SV00010248	SV00010248-RA	4.09	0.38	10.82	1.22	2.22	1.7	4.95	5.61	2.01	3.77
SV00010249	SV00010249-RA	155.65	66.02	0.39	13.19	9.25	17.03	31.47	4.11	4.83	10.23
SV00010250	SV00010250-RA	85.62	0.18	0	0	0.22	0	0	0	0	0
SV00010251	SV00010251-RA	52.58	2.17	6.81	0.06	0.33	0.32	1.08	0.41	0.15	0.81
SV00010252	SV00010252-RA	60.59	0	0	3.34	0	2.13	0	0.48	2.12	2.65
SV00010253	SV00010253-RA	3.55	18.12	13.98	0.24	0.06	0.14	0.2	0.06	0.08	0.14
SV00010253	SV00010253-RB	3.55	18.12	13.98	0.24	0.06	0.14	0.2	0.06	0.08	0.14
SV00010254	SV00010254-RA	21.63	116.9	359.18	171.96	184.98	149.2	151.9	72.94	58.28	138.84
SV00010254	SV00010254-RB	1.97	26.34	215.46	93.4	196.6	114.92	70.66	138.86	62.02	115.24
SV00010255	SV00010255-RA	41.74	45.86	31.82	83.33	63.98	87.47	92.27	104.7	107.42	92.01
SV00010256	SV00010256-RA	4.14	5.08	2.51	67.6	52.05	65.09	72.9	56.36	61.97	78.84
SV00010257	SV00010257-RA	28.99	62.48	110.29	61.06	88.18	65.46	68.56	66.63	90.3	74.04
SV00010258	SV00010258-RA	0	0	0.56	0	0	0	0	0	0	0
SV00010258	SV00010258-RB	3.01	6.88	6.36	178.2	108.06	148.2	143.8	131.9	174.92	153.74
SV00010259	SV00010259-RA	0.61	5.11	20.66	0.9	0.88	0.6	1.04	0.19	0.56	1.38
SV00010260	SV00010260-RA	9.42	29.23	47.65	12.33	21.61	16.45	15.77	6.76	5.37	16.46
SV00010261	SV00010261-RA	205.96	126.03	68.53	324.62	239.32	311.65	329.74	333.83	427.52	362.09
SV00010262	SV00010262-RA	19.06	99.12	70.7	238.58	86.66	140.32	131.04	115.94	192.74	149.64
SV00010262	SV00010262-RB	1.04	18.32	9.36	34.46	2.86	1.78	7.06	5.02	7.14	8.5
SV00010263	SV00010263-RA	20.23	84.3	48.18	43.01	25.97	32.34	22.84	24.58	29.49	32.48
SV00010264	SV00010264-RA	5.87	8.08	3.49	11.6	8.87	14.96	20.01	16.27	14.85	13.24
SV00010265	SV00010265-RA	1.47	4.57	18.19	5.85	4.96	3.18	3.74	10.9	21.35	2.78
SV00010266	SV00010266-RA	13.05	21.48	3	17.04	34.46	17.94	37.69	17.81	15.04	22.47
SV00010267	SV00010267-RA	8.41	24.54	14.28	66.66	65.91	80.17	76.62	54.94	35.25	87.95
SV00010268	SV00010268-RA	15.52	53.65	105.31	17.34	17.15	16.35	16.17	11.73	11.26	19.94
SV00010269	SV00010269-RA	93.22	123.16	212.57	165.83	127.55	179	165.7	188.25	174.87	192.38
SV00010270	SV00010270-RA	24.83	47.17	47.05	101.35	81.48	104.02	100.88	94.44	98.66	116.69
SV00010271	SV00010271-RA	9.15	27.35	11.32	38.04	30.58	38.94	42.96	25.97	22.16	36.9
SV00010272	SV00010272-RA	23.66	154.26	461.34	104.76	256.84	103.92	97.2	89.12	61.28	158.24
SV00010272	SV00010272-RB	45.25	219.9	563.78	162.72	314.98	84.96	89.38	114.32	73.28	190.04
SV00010273	SV00010273-RA	56.55	88.04	34.8	73.5	88.08	82.66	76.44	98.14	121.6	104.44
SV00010273	SV00010273-RB	1105.8	884.44	308.46	775.48	619.4	883.8	866.28	1175.42	1544.66	1106.88
SV00010274	SV00010274-RA	19.65	23.05	17.58	103.49	92.58	119.9	116.08	125.88	135.93	130.03
SV00010275	SV00010275-RA	3.93	3.45	2.36	0.73	0.44	0	0.05	0.63	0.32	0.32
SV00010276	SV00010276-RA	0.51	6.28	28.49	0.74	0.13	0.22	0.17	0.16	0.09	0.28
SV00010277	SV00010277-RA	3.89	13.87	9.09	3.93	2.33	2.88	2.95	4.18	2.6	1.45
SV00010278	SV00010278-RA	388.25	171.73	117.38	601.03	447.14	596.27	639.42	651.55	952.65	709.98
SV00010279	SV00010279-RA	6.21	31.5	35.32	17.92	19	24.26	9.22	8.18	7.28	23.82
SV00010279	SV00010279-RB	4.62	13.96	32.62	21.78	17.16	26.14	36.66	8.36	0	6.82
SV00010280	SV00010280-RA	10.41	48.84	22.01	4.73	16.72	11.3	17.49	6.84	6.85	13.27
SV00010281	SV00010281-RA	254.61	779.98	68.58	56.84	67.45	56.22	53.06	66.83	42.15	50.66
SV00010282	SV00010282-RA	27.62	81.96	27.58	7.35	5.55	3.1	4.73	5.04	1.98	4.71
SV00010283	SV00010283-RA	4.2	20.43	10.14	0.41	0.09	0.22	0.09	0	0	0
SV00010284	SV00010284-RA	21.07	21.12	9.97	67.38	72.88	82.47	81.02	65.64	66.5	68.39
SV00010285	SV00010285-RA	39.72	34.89	54.27	220.42	156.36	223.59	217.96	195.07	252.21	253.22
SV00010286	SV00010286-RA	71.67	150.1	66.5	22.9	30.8	42.3	24.42	31.04	23.86	34.46
SV00010286	SV00010286-RB	259.03	356.44	296.86	690.92	507.8	833.1	742.34	460.52	543.56	735.78
SV00010287	SV00010287-RA	9.62	34.74	30.34	50.22	43.58	41.64	41.48	15.38	42.86	42.32
SV00010287	SV00010287-RB	0.01	11.92	4.92	0	0	0	9.08	27.76	0	5.84
SV00010288	SV00010288-RA	18.55	48.46	135.08	173.54	153.9	204.9	156.6	117.36	120.62	185.04
SV00010288	SV00010288-RB	0	0	0	0	0	0	0.02	0	0	0
SV00010289	SV00010289-RA	5.94	17.93	38.15	6.87	7.35	4.56	7.18	5.25	3.63	6.43
SV00010290	SV00010290-RA	0.83	0	1.01	0	0.59	0	0	0	0	0
SV00010291	SV00010291-RA	2.19	3.8	8.78	0.22	0	0.34	0.28	0	0	0.48
SV00010291	SV00010291-RB	0	0	0.62	0.2	0.24	0.76	0	0.18	0	0
SV00010292	SV00010292-RA	8.34	32.05	11.61	31.71	52.23	49.5	57.21	31.56	17.85	45.25
SV00010293	SV00010293-RA	10.96	65.08	36.16	7.63	12.84	10.74	9.85	6.8	4.61	12.23
SV00010294	SV00010294-RA	0.1	0	0	0	0	0	0	0	0	0
SV00010294	SV00010294-RB	4.24	60.09	50.43	30.72	35.13	29.49	35.58	24.54	29.85	33.84
SV00010294	SV00010294-RC	35.61	165.96	87.3	450.18	372.06	399.9	398.94	484.14	670.26	383.94
SV00010295	SV00010295-RA	26.71	20.61	32	68.26	51.13	56.97	56.54	56.36	81.17	96.48
SV00010296	SV00010296-RA	2.26	101.46	7.6	0.66	0.82	0.66	0.3	0	0.22	0.76
SV00010296	SV00010296-RB	0	14.4	0.32	0	0	0	0	0	0	0
SV00010297	SV00010297-RA	14.05	17.32	53.85	10.06	44.85	14.1	8.15	31.21	12.28	2.45
SV00010298	SV00010298-RA	1.59	5.55	2.44	2.41	3.48	1.13	1.21	1.44	0.96	0
SV00010299	SV00010299-RA	19.68	133.55	26.85	4.89	9.77	11.76	6.37	11.73	9.14	7.6
SV00010300	SV00010300-RA	0.83	5.79	2.62	58.23	273.94	2	3.31	71.41	11.59	0.86
SV00010301	SV00010301-RA	6.56	7.62	135.7	12.3	69.18	18.64	9.86	15.12	2.58	0.68
SV00010301	SV00010301-RB	163.54	224.08	5540.62	436.84	2638.74	740.96	461.88	604.5	172.96	69.76
SV00010302	SV00010302-RA	10.03	60.77	16	2.29	5.19	3.82	3.3	3.95	1.19	3.49
SV00010303	SV00010303-RA	0.79	1.13	2.51	0	0	0.16	0.07	0.21	0	0
SV00010304	SV00010304-RA	5.79	8.65	16.61	36.37	28.62	36.9	37.61	27.98	36.42	38.19
SV00010305	SV00010305-RA	9.02	56.64	36.44	10.58	20.56	21.32	11.64	6.42	9.58	22.28
SV00010305	SV00010305-RB	5.01	31.78	21.14	6.38	4.94	11.4	13.56	6.88	3.72	11.22
SV00010306	SV00010306-RA	0.69	6.22	6.66	1.47	1.88	1.28	0.99	2.3	1.9	0.48
SV00010307	SV00010307-RA	0.31	1.85	0	0	0.79	0	0	0	0	1.6
SV00010308	SV00010308-RA	10.85	25.38	9.34	29.03	29.76	36.27	35.66	18.38	16.51	24.59
SV00010309	SV00010309-RA	34.2	112.2	3.72	3.72	7.76	0.88	0	0.16	1.04	0.86
SV00010309	SV00010309-RB	46.02	88.3	0	0	1.88	0	0.46	0	0	0
SV00010310	SV00010310-RA	4.91	7.28	4.42	23.01	17.99	24.04	29.35	11.28	9.85	18.56
SV00010311	SV00010311-RA	22.26	50.67	24.53	156.38	117.08	126.76	116.64	118.54	197.63	120.26
SV00010312	SV00010312-RA	21.15	24.6	30.48	2.65	2.3	1.39	0.75	1.53	1.17	1.47
SV00010313	SV00010313-RA	5.79	3.35	27.87	12.25	12.79	5.34	1.65	3.47	4.7	4.43
SV00010314	SV00010314-RA	279.97	6.76	0.76	0	0.3	0.19	0	0.28	0.33	0.25
SV00010315	SV00010315-RA	6.78	22.33	32.18	18.82	16.55	40.96	30.06	14.58	11.77	33.75
SV00010316	SV00010316-RA	14.81	5.32	0.28	0	1.1	0.74	0	0	0	0.36
SV00010316	SV00010316-RB	0	0	0	0	0	0	0	1.78	0	0
SV00010317	SV00010317-RA	34.88	6.42	53.09	17.39	35.33	8.34	9.8	9.92	13.48	2.87
SV00010318	SV00010318-RA	114.96	2.81	59.93	20.32	28.4	5.9	9.16	9.51	13.75	3.56
SV00010319	SV00010319-RA	2.04	6.46	24.88	1.8	0	0.26	0.36	0.15	0	0
SV00010320	SV00010320-RA	0	0.97	3.85	0.21	0	0	0	0	0	0
SV00010321	SV00010321-RA	1.15	11.07	13.55	4.83	1.62	10.05	6.07	8.94	5.02	5.15
SV00010322	SV00010322-RA	9.59	23.42	118.06	8.25	14.54	12.56	12.09	7.71	6.73	12.58
SV00010323	SV00010323-RA	10.86	89.06	34.06	3.76	2.08	0.78	0	1.04	0	2.1
SV00010323	SV00010323-RB	0	0	0	0	0	0	1.48	0	0.9	0
SV00010324	SV00010324-RA	9.15	27.66	16.64	16.6	19.32	17.8	13.78	7.58	9.32	22.9
SV00010324	SV00010324-RB	0.2	2.3	0.5	0	0	0	0	0	0	0
SV00010325	SV00010325-RA	6.01	16.51	51.31	30.19	19.09	31.1	29.61	14.64	19.38	35.64
SV00010326	SV00010326-RA	0.59	0.56	0.15	0	1.28	0	0.66	0	0	0
SV00010327	SV00010327-RA	3.6	3.77	5.06	0.88	1.44	2.12	0.6	1.27	0.43	1.57
SV00010328	SV00010328-RA	12.88	29.42	21.46	19.24	19.02	12.8	20.68	12.69	10.95	19.55
SV00010329	SV00010329-RA	37.7	30.7	20.95	123.71	88.76	118.48	113.12	84.8	88.87	106.03
SV00010330	SV00010330-RA	5.82	24.14	31.5	134.58	83.36	134.44	112.68	68.24	70.52	107.3
SV00010330	SV00010330-RB	0	0	3.98	1.34	3.52	5.12	0.96	2.06	1.44	4.2
SV00010331	SV00010331-RA	1.17	5.09	8.58	4.5	2.62	7.35	4.18	3.88	3.52	4.06
SV00010332	SV00010332-RA	712.5	1046.44	33.27	7.5	16.88	5.55	3.8	5.42	6.17	3.19
SV00010333	SV00010333-RA	640.47	1694.27	36.35	14.33	15.14	5.21	8.93	9.71	12.22	10.58
SV00010334	SV00010334-RA	7.95	9.21	12.51	33.01	21.53	39.1	24.03	18.84	26.08	33.58
SV00010335	SV00010335-RA	30.3	46.5	30.94	113.62	77.3	103.04	88.6	65.14	85.36	135.3
SV00010335	SV00010335-RB	5.25	14.62	19.66	24.32	32.54	44.78	19.9	13.72	22.78	23.72
SV00010336	SV00010336-RA	3.5	8.28	7.49	14.71	9.93	9.43	11.29	11.07	16.33	6.53
SV00010337	SV00010337-RA	13.4	23.75	11.97	24.25	20.02	35.73	22.87	11.45	12.07	28.97
SV00010338	SV00010338-RA	0.19	0.64	1.4	0.28	0.11	0.35	0.08	0.09	0	0
SV00010339	SV00010339-RA	3.39	9.92	6.96	0.47	0.61	0.36	0.7	0.85	0.27	0.32
SV00010340	SV00010340-RA	19.16	34.97	69.21	53.9	42.75	57.96	47.41	28.4	31.75	57.23
SV00010341	SV00010341-RA	24.17	42.16	32.6	14.64	13.66	20.59	11.35	10.92	9.31	24.26
SV00010342	SV00010342-RA	0.98	12	4	0	0	0	0.08	0	0	0.3
SV00010342	SV00010342-RB	0.47	4.22	1.78	0.54	0.52	0	0	0.78	0.14	0
SV00010343	SV00010343-RA	12.43	18.39	30.81	18.7	14.28	24.61	14.3	8.17	10.41	24.07
SV00010344	SV00010344-RA	1.06	6.27	14.71	1.18	0.14	0.47	0.2	0	0	0.23
SV00010345	SV00010345-RA	14.01	51.41	37.68	6.8	12.85	13.89	7.19	4.95	3.83	12.3
SV00010346	SV00010346-RA	101.63	106.86	58.67	26.72	14.37	27.24	24.17	9.82	13.97	32.15
SV00010347	SV00010347-RA	0	0	0	0	0	0	0	0	0	0
SV00010347	SV00010347-RB	28.32	116.48	90.8	4.5	4.48	6.82	4.3	2.16	2.02	5.42
SV00010348	SV00010348-RA	0	0	0	0	0	0	0	0	0	0
SV00010349	SV00010349-RA	0	0	0	0	0	0	0	0	0	0
SV00010350	SV00010350-RA	0	0	0	0	0	0	0	0	0	0
SV00010351	SV00010351-RA	0	0	0	0	0	0	0	0	0	0
SV00010352	SV00010352-RA	0	0	0	0	0	0	0	0	0	0
SV00010353	SV00010353-RA	0	0	0	0	0	0	0	0	0	0
SV00010354	SV00010354-RA	0	0	0	0	0	0	0	0	0	0
SV00010355	SV00010355-RA	0	0	0	0	0	0	0	0	0	0
SV00010356	SV00010356-RA	0	0	0	0	0	0	0	0	0	0
SV00010357	SV00010357-RA	0	0	0	0	0	0	0	0	0	0
SV00010358	SV00010358-RA	0	0	0	0	0	0	0	0	0	0
SV00010359	SV00010359-RA	0	0	0	0	0	0	0	0	0	0
SV00010360	SV00010360-RA	0	0	0	0	0	0	0	0	0	0
SV00010361	SV00010361-RA	0	0	0	0	0	0	0	0	0	0
SV00010362	SV00010362-RA	0	0	0	0	0	0	0	0	0	0
SV00010363	SV00010363-RA	0	0	0	0	0	0	0	0	0	0
SV00010364	SV00010364-RA	0	0	0	0	0	0	0	0	0	0
SV00010365	SV00010365-RA	0	0	0	0	0	0	0	0	0	0
SV00010366	SV00010366-RA	0	0	0	0	0	0	0	0	0	0
SV00010367	SV00010367-RA	0	0	0	0	0	0	0	0	0	0
SV00010368	SV00010368-RA	0	0	0	0	0	0	0	0	0	0
SV00010369	SV00010369-RA	0.12	0.95	1.42	0.05	0.37	0.27	0	0.07	0.05	0
SV00010370	SV00010370-RA	0	0	0	0	0	0	0	0	0	0
SV00010371	SV00010371-RA	0	0	0	0	0	0	0	0	0	0
SV00010372	SV00010372-RA	0	0	0	0	0	0	0	0	0	0
SV00010373	SV00010373-RA	0	0	0	0	0	0	0	0	0	0
SV00010374	SV00010374-RA	0	0	0	0	0	0	0	0	0	0
SV00010375	SV00010375-RA	0	0	0	0	0	0	0	0	0	0
SV00010376	SV00010376-RA	0	0	0	0	0	0	0	0	0	0
SV00010377	SV00010377-RA	0	0	0	0	0	0	0	0	0	0
SV00010378	SV00010378-RA	0	0	0	0	0	0	0	0	0	0
SV00010379	SV00010379-RA	0	0	0	0	0	0	0	0	0	0
SV00010380	SV00010380-RA	0	0	0	0	0	0	0	0	0	0
SV00010381	SV00010381-RA	0	0	0	0	0	0	0	0	0	0
SV00010382	SV00010382-RA	0	0	0	0	0	0	0	0	0	0
SV00010383	SV00010383-RA	0	0	0	0	0	0	0	0	0	0
SV00010384	SV00010384-RA	0	0	0	0	0	0	0	0	0	0
SV00010385	SV00010385-RA	0	0	0	0	0	0	0	0	0	0
SV00010386	SV00010386-RA	0	0	0	0	0	0	0	0	0	0
SV00010387	SV00010387-RA	0	0	0	0	0	0	0	0	0	0
SV00010388	SV00010388-RA	0	0	0	0	0	0	0	0	0	0
SV00010389	SV00010389-RA	14.35	98.38	125.51	22.62	38.14	35.03	33.33	27.38	16.3	41.1
SV00010390	SV00010390-RA	4.64	13.88	30.1	2.48	4.15	3.5	2.81	1.62	0.8	6.17
SV00010391	SV00010391-RA	2.99	6.51	2.62	74.31	62.24	82.88	70.53	80.87	113.46	74.37
SV00010392	SV00010392-RA	76.88	50.52	32.7	192.79	187.54	238.66	218.65	240.68	321.95	222.95
SV00010393	SV00010393-RA	4.54	5.21	15.84	36.75	32.7	61.3	43.08	29.87	27.79	50.96
SV00010394	SV00010394-RA	3.68	9.61	22.93	40.62	54.3	66.76	53.98	36.86	37.18	55.48
SV00010395	SV00010395-RA	9.33	39.38	35.8	20.53	15.26	27.5	21.04	12.5	12.49	28.31
SV00010396	SV00010396-RA	0	1.41	0.34	0.19	0.18	0.38	0	0.2	0	0.74
SV00010397	SV00010397-RA	0.65	1.33	1.55	0.46	0	0	0	0.58	0	0
SV00010398	SV00010398-RA	18.07	34.81	25.31	158.33	126.82	169.37	159.33	148.32	121.94	169.8
SV00010399	SV00010399-RA	5.88	23.9	56.04	4.96	9.28	11.36	5.1	4.2	4.64	13
SV00010399	SV00010399-RB	5.88	23.9	56.04	4.96	9.28	11.36	5.1	4.2	4.64	13
SV00010400	SV00010400-RA	8.04	9.36	11.08	53.94	43.84	71.04	67.1	54.22	80.69	65.9
SV00010401	SV00010401-RA	0.96	2.57	22.8	3.98	6.62	5.59	4.17	4.07	3.15	4.72
SV00010402	SV00010402-RA	1.23	2.05	53.89	1.15	0.98	0.21	0.26	1.48	0.68	0
SV00010403	SV00010403-RA	0	0	0	0	0	0	0	0	0	0
SV00010404	SV00010404-RA	7.17	24.5	2.64	40.78	28.18	39.68	37.76	14.38	10.1	32.52
SV00010404	SV00010404-RB	5.3	11.16	14.72	43.74	73.86	79.98	75.28	63.68	67.62	82.82
SV00010405	SV00010405-RA	3.23	12.4	7.29	1.04	1.95	3.03	3.3	2.53	0.96	3.57
SV00010406	SV00010406-RA	1.74	4.65	5.36	1.38	3.89	1.73	1.43	1.33	0.68	1.37
SV00010407	SV00010407-RA	235.71	273.48	92.67	159.29	122.5	133.18	150.69	137.66	197.5	190.3
SV00010408	SV00010408-RA	1.68	4.45	8.2	20.36	15.53	19.74	13.11	8.11	12.02	18.55
SV00010409	SV00010409-RA	18.44	69.36	36.31	64.64	52.6	66.32	75.37	41.23	44.28	65.07
SV00010410	SV00010410-RA	7.11	17.57	11	3.62	5.82	5.3	4.75	3.2	2.66	5.84
SV00010411	SV00010411-RA	4.68	27	34.25	55.3	35.12	60.4	52.14	35.1	47.92	80
SV00010412	SV00010412-RA	0.81	0	1.56	2.56	0	1.97	1.51	0	3.22	0
SV00010413	SV00010413-RA	12.89	13.63	11.8	79.31	54.41	71.14	79.84	56.68	65.75	84.72
SV00010414	SV00010414-RA	96.23	153.86	148.83	266.4	177.96	220.81	258.08	228.27	169.74	266.82
SV00010415	SV00010415-RA	3.14	11.21	10.34	7.65	5.53	5.63	7.08	3.96	5.94	8.58
SV00010416	SV00010416-RA	27.92	52.43	57.61	70.73	45.7	91.65	72.83	55.74	58.44	105.37
SV00010417	SV00010417-RA	15.69	18.21	17.17	75.8	67.59	71.03	94.02	55.94	102.54	111.22
SV00010418	SV00010418-RA	2.22	32.36	35.7	1.4	4.36	1.2	0.56	0.58	1.46	2.12
SV00010418	SV00010418-RB	0.14	0	6.78	0	0.04	0	0	1.44	0	4.94
SV00010419	SV00010419-RA	9.14	27.65	11.24	7.32	10.68	8.36	8.65	3.95	3.91	9.11
SV00010420	SV00010420-RA	7.62	20.1	12.4	23.96	15.2	17.72	19.33	15.34	19.72	20.68
SV00010421	SV00010421-RA	7.56	21.83	12.53	41.27	30.04	48.07	39.17	28.78	27.54	46.01
SV00010422	SV00010422-RA	7.11	16.61	17.74	15.11	7.83	21.53	10.9	5.24	4.87	17.67
SV00010423	SV00010423-RA	4362.26	8815.3	2351.86	11573.8	8513.5	9917.48	8789.12	11919.1	12613	7667.38
SV00010423	SV00010423-RB	131.18	1526.4	98.76	3095.76	0	1602.24	476.32	642.44	0.46	0
SV00010424	SV00010424-RA	25.55	33.38	24.85	34.79	11.85	19.94	24.78	25.8	30	46.38
SV00010425	SV00010425-RA	7.65	8.59	7.84	80.01	76.94	75.07	89.7	71.03	82.67	67.38
SV00010426	SV00010426-RA	2.65	7.91	4.93	15.69	7.94	17.09	10.05	7.22	5.81	16.44
SV00010427	SV00010427-RA	12.49	42.04	32.26	44.85	41.65	58.85	48.61	21.97	23.1	69.7
SV00010428	SV00010428-RA	0.27	2.25	1.6	0.4	0.25	0.1	0.05	0.29	0.22	0.11
SV00010429	SV00010429-RA	6.43	33.89	132.91	10.88	61.97	4.96	4.7	8.27	3.66	3.71
SV00010430	SV00010430-RA	2.18	8.59	8.52	0.56	0.62	0.08	0.88	1.96	0.65	1.47
SV00010431	SV00010431-RA	18.96	64.8	52.65	12.85	12.23	7.09	6.62	8.87	3.82	4.61
SV00010432	SV00010432-RA	1.49	10.32	11.02	4.28	3.44	5.72	3.5	3.76	1.41	4.51
SV00010433	SV00010433-RA	14.7	31.84	49.23	137.52	138.9	170.15	166.76	143.19	185.14	167.44
SV00010434	SV00010434-RA	3.25	14.84	4.62	26.36	18.9	18.08	33.58	5.74	23.78	31.72
SV00010434	SV00010434-RB	7.32	36.58	16	104.1	76.06	104.98	82.18	108.44	67.36	83.02
SV00010435	SV00010435-RA	9.64	26.05	21.39	36.82	40.53	27.98	40.94	27.15	17.86	29.6
SV00010436	SV00010436-RA	14.58	36.15	48.38	132.41	100.15	128.02	155.41	94.17	98.26	143.19
SV00010437	SV00010437-RA	0.35	2.32	6.29	0.1	0.36	0.31	0.13	0.1	0	0.02
SV00010438	SV00010438-RA	4.54	63.64	18.97	18.01	7.36	5.44	5.66	18.97	3.36	4.28
SV00010439	SV00010439-RA	89.33	6.52	1.38	2.11	4.59	14.64	7.11	8.68	7.9	12.86
SV00010440	SV00010440-RA	0.23	0	0	0	0	0	0	0	0	0
SV00010441	SV00010441-RA	18.1	36.35	21.4	34.97	36.94	36.92	40.88	21.94	22.12	39.55
SV00010442	SV00010442-RA	0	0	0	0	0	0	0	0	0	0
SV00010443	SV00010443-RA	30.21	14.2	22.53	30.63	38.19	20.29	33.24	35.84	85.25	40.75
SV00010444	SV00010444-RA	86.27	130.22	43.39	16.89	20.48	38.4	15.23	42.67	22.86	24.58
SV00010445	SV00010445-RA	2.02	4.3	3.66	13.38	5.94	11.46	11.78	12.4	17.38	7.94
SV00010445	SV00010445-RB	2.02	4.3	3.66	13.38	5.94	11.46	11.78	12.4	17.38	7.94
SV00010446	SV00010446-RA	2.4	3.48	1.37	6.97	5.24	8.86	2.41	2	0.99	9.06
SV00010447	SV00010447-RA	0.19	1.54	4.36	0.12	0.9	0.48	0.6	0.36	0.64	0.38
SV00010447	SV00010447-RB	0.19	1.54	4.36	0.12	0.9	0.48	0.6	0.36	0.64	0.38
SV00010448	SV00010448-RA	8.14	1.24	3.73	0.59	1.7	1.02	0.36	0.14	0	0.77
SV00010449	SV00010449-RA	0.37	2.56	4.15	0.19	0.45	0.38	0.24	0.29	0.21	0.26
SV00010450	SV00010450-RA	0.76	0	0	0	0.74	0.15	0.51	0.41	0	0
SV00010451	SV00010451-RA	23.81	59.49	40.84	63.18	52.1	43.29	57.96	30.66	53.27	59.38
SV00010452	SV00010452-RA	17.02	27.33	20.39	20.64	15.15	129.91	72.78	52.94	14.29	70.85
SV00010453	SV00010453-RA	20.04	53.96	23.46	137.02	103.06	173.86	128.56	114.46	66.16	155.46
SV00010453	SV00010453-RB	0.61	13.48	34.9	0.96	2.6	1.82	2.28	0.6	0.88	0.98
SV00010454	SV00010454-RA	40.26	0	6.28	0.49	0.95	1.38	1.47	1.41	1.31	0.58
SV00010455	SV00010455-RA	0	2.81	3.34	0	0	0.98	0	0	0	0
SV00010456	SV00010456-RA	6.33	0	3.64	0	0	0	0	0	0	0
SV00010457	SV00010457-RA	2.23	4.83	43.16	1.71	6.55	1.75	0.94	2.58	1.32	0.12
SV00010458	SV00010458-RA	15.38	23.88	14.39	76.21	71.79	94.38	80.94	63.27	46.31	110.19
SV00010459	SV00010459-RA	14.52	3.01	68.44	10.85	16.44	8.07	7.79	8.45	7.21	6.96
SV00010460	SV00010460-RA	13.03	26.02	49.8	5.63	8.69	4.25	4.95	2.91	1.24	1.64
SV00010461	SV00010461-RA	1.55	15.67	86.46	5.44	6.8	7.2	8.4	5.52	3.02	5.76
SV00010462	SV00010462-RA	99.3	138.76	70.8	226.14	188.2	297.68	295.48	296.77	385.56	325.7
SV00010463	SV00010463-RA	16.64	15.85	4.72	99.03	69.44	90.93	90.21	66.66	48.93	77.26
SV00010464	SV00010464-RA	5.89	60.42	97.92	11.6	35.79	7.24	10.4	11.3	6.81	11.78
SV00010465	SV00010465-RA	666.62	4.67	0	0	0	0	0	0	0	0
SV00010466	SV00010466-RA	1.49	6.92	33.46	3.83	8.76	3.96	4.36	5.05	4.55	1.29
SV00010467	SV00010467-RA	127.16	3.77	2.85	0.7	1.79	0.09	0	0.34	0.12	0.28
SV00010468	SV00010468-RA	0.13	0	3.45	0.32	0	0.63	0	0	0	0.51
SV00010469	SV00010469-RA	0.69	11.5	0	0	0	0	0.18	0	0	0
SV00010469	SV00010469-RB	5.16	0	0.34	0	0.26	0	0	0	0	0
SV00010470	SV00010470-RA	2.16	0.54	0	0	0	0	0	0	0	0
SV00010471	SV00010471-RA	33.61	38.42	27.51	77.6	57.66	77.02	73.89	75.2	86.22	66.4
SV00010472	SV00010472-RA	13.03	31.96	15.07	23.68	42.34	25.53	48.84	27.82	18.76	27.73
SV00010473	SV00010473-RA	3.96	16.2	16.58	14.92	14.56	18.97	25.72	16.52	7.62	16.28
SV00010474	SV00010474-RA	4.63	20.09	6.77	12.12	18.58	16.28	32.42	14.51	7.07	14.98
SV00010475	SV00010475-RA	5.83	7.52	5.45	62.07	51.95	51.58	70.53	48.24	27.59	51.39
SV00010476	SV00010476-RA	0.59	19.54	24.88	5.38	8.84	3.66	3.96	4.22	1.44	4.66
SV00010476	SV00010476-RB	20.62	527.9	776.26	196.62	272.22	138.14	124.96	108.96	56.22	137.32
SV00010477	SV00010477-RA	15.25	113.38	85.56	53.2	62.52	45.64	76.5	46.54	30.34	44.1
SV00010477	SV00010477-RB	0.95	7.78	4.58	0.78	6.2	1.62	0.54	1.36	1.02	0
SV00010478	SV00010478-RA	0	0.95	0	0	0.24	0.11	0.45	0.54	0	0
SV00010479	SV00010479-RA	6.24	43.52	35.96	44.7	87.78	78.16	115.76	64.4	30.52	77.9
SV00010479	SV00010479-RB	0	2.72	0	0	0	0	0	0	0	0
SV00010480	SV00010480-RA	47.63	80.52	1265.49	58.46	74.44	28.95	16.17	29.11	34.84	55.56
SV00010481	SV00010481-RA	15.84	36.78	67.57	91.18	87.94	119.43	97.11	70.66	70.58	109.88
SV00010482	SV00010482-RA	52.25	51.24	117.55	75.6	70.79	82.49	70.16	60.36	44.71	84.64
SV00010483	SV00010483-RA	0	0	0	0	0	0	0	0	0	0
SV00010484	SV00010484-RA	1.03	4.95	23.69	0.21	0.92	0.09	0	0.23	0	0.93
SV00010485	SV00010485-RA	1.43	11.16	0.96	0	0	0	0	0	0	0
SV00010485	SV00010485-RB	0.07	0	1.2	0	0.12	0.2	0	0	0	0
SV00010485	SV00010485-RC	0.07	0	1.2	0	0.12	0.2	0	0	0	0
SV00010485	SV00010485-RD	2.09	0	6.6	0	0	0	0	0	0	0
SV00010486	SV00010486-RA	4.61	50.72	1.08	0.15	0.14	0.24	0.3	0	0.87	0
SV00010487	SV00010487-RA	29.94	39.87	8.88	0.61	0.81	0.1	0	1.4	0.84	0
SV00010488	SV00010488-RA	46.62	52.71	0.88	0.84	0.23	0	0	0.26	0.64	0
SV00010489	SV00010489-RA	399.09	488.91	208.02	13.17	60.75	22.23	22.82	123.73	59.17	9.77
SV00010490	SV00010490-RA	10.89	3.9	8.26	0.46	0.56	1	0.13	0.33	0.1	0.15
SV00010491	SV00010491-RA	0.87	1.18	8.56	0.81	1.08	0.43	0.04	0	0.4	0
SV00010492	SV00010492-RA	18.19	0	41.78	0	5.98	2.2	0	3.26	1.2	0
SV00010492	SV00010492-RB	122.71	7.96	8.48	8.76	6	0	4.4	0	0	0.96
SV00010493	SV00010493-RA	5.91	0.49	0.09	0.14	0.2	0.23	0	0	0	0
SV00010494	SV00010494-RA	0.68	6.59	1.08	0	0	0.08	0.03	0	0	0.08
SV00010495	SV00010495-RA	120.49	0	0	0.31	0	0	0	0.23	0	0.08
SV00010496	SV00010496-RA	0.39	1.03	0.03	0	0	0.02	0	0	0	0
SV00010497	SV00010497-RA	0	0	0	1.44	0	0	0	0.52	0	0
SV00010497	SV00010497-RB	0.36	0	1.12	0	4	0	0.92	0	0	0
SV00010498	SV00010498-RA	22.83	5.76	2.29	0.32	0.46	0.05	0.02	7.63	0.28	0.46
SV00010499	SV00010499-RA	3.05	14.2	52.7	42.76	36.44	34.3	38.1	19.92	15.26	33.5
SV00010499	SV00010499-RB	11.24	108.3	138.94	42.76	37.08	42.92	44.98	62.18	42.74	46.56
SV00010500	SV00010500-RA	30.04	87.78	196.03	46.3	47.87	38.29	40.45	35.98	18.11	50.27
SV00010501	SV00010501-RA	134.97	207.41	46.76	397.67	301.96	423.99	366.22	373.22	210.72	412.15
SV00010502	SV00010502-RA	24.83	80.17	267.94	35.35	41.02	29.24	30.12	22.77	9.75	32.11
SV00010503	SV00010503-RA	11.22	15.69	5.12	1.24	1.57	0.61	0.75	3.39	1.25	0.76
SV00010504	SV00010504-RA	18.32	61.84	134.12	8.69	6.35	0.86	0.73	6.32	1.14	1.61
SV00010505	SV00010505-RA	0.7	1.9	0.94	0	0.31	0	0	0	0	0
SV00010506	SV00010506-RA	5.87	55.51	0.8	0.52	0.19	0.11	0.04	0	0.07	0.7
SV00010507	SV00010507-RA	0	0	0.56	0.92	0	0	0.76	0	1.58	0
SV00010508	SV00010508-RA	5.31	9.25	7.67	1.86	1.25	0.04	0.48	3.25	0.47	1.81
SV00010509	SV00010509-RA	6.3	8.56	29.62	20.9	34.86	10.1	11.32	14.25	3.7	7.53
SV00010510	SV00010510-RA	16.08	36.12	88.02	48.68	42.87	52.97	56.17	40.4	22.75	66.23
SV00010511	SV00010511-RA	7.53	2.41	20.11	1.01	1.61	0.11	0.18	26.7	0.25	0.27
SV00010512	SV00010512-RA	19.85	32.62	3.31	0.16	0.31	0	0.43	0	0.17	0.38
SV00010513	SV00010513-RA	0	0	0	0	0	0	0	0	0	0
SV00010514	SV00010514-RA	0.26	0	0	0	0	0	0	0	0	0
SV00010515	SV00010515-RA	0	0	0	0	0	0	0	0	0	0
SV00010516	SV00010516-RA	7.83	1.14	0.09	0	0	0	0	0	0	0.24
SV00010517	SV00010517-RA	82.01	2603.68	1.96	1.12	0	0	1.52	0	0.34	0
SV00010517	SV00010517-RB	0	0	0	0	0	0.52	0	0	0	0
SV00010518	SV00010518-RA	8.94	49.01	81.54	2.32	3.98	1.54	1.19	0.56	1.3	1.71
SV00010519	SV00010519-RA	0.64	3.04	9.37	0.23	0.55	0.28	0.7	0.17	0	0.45
SV00010520	SV00010520-RA	123.6	5.65	6.56	0.48	1.14	0.48	1.7	1.55	0.06	3.31
SV00010521	SV00010521-RA	0.82	5.04	13.48	0.47	0.6	0.41	0.06	0.48	0	0.22
SV00010522	SV00010522-RA	0	0	0	0	0	0	0	0	0	0
SV00010522	SV00010522-RB	4.26	45.42	21.1	37.6	23.44	54.14	23.7	32.48	29.82	52.42
SV00010523	SV00010523-RA	32.24	74.73	57.27	96.79	61.81	95.71	76.8	67.42	81.94	106.54
SV00010524	SV00010524-RA	6.08	45.66	36.93	18.6	29.61	4.2	6.48	12.39	16.41	2.19
SV00010524	SV00010524-RB	38.63	106.59	10.2	201.06	131.07	129.42	109.86	124.23	103.5	87.93
SV00010524	SV00010524-RC	35.41	112.41	89.52	159.21	122.55	68.31	55.74	55.32	87.45	55.83
SV00010525	SV00010525-RA	126.94	580.68	71.55	8.76	9.09	4.7	7.52	11.35	3.86	10.26
SV00010526	SV00010526-RA	1.2	8.29	0	0.08	0	0	0	0	0	0
SV00010527	SV00010527-RA	133.55	475.78	0.69	0.14	0	0	0.19	0	0.38	0.78
SV00010528	SV00010528-RA	35.87	507.75	13.47	6.96	0	1.11	0.9	0	2.19	0
SV00010528	SV00010528-RB	10.25	10.92	0	1.14	0	0	0	0	0	1.35
SV00010528	SV00010528-RC	6.1	6.54	4.23	0	0	0	0	0	0	0
SV00010529	SV00010529-RA	9.71	5.31	10.01	1.49	2.46	0.82	1.01	2.43	1.09	1.6
SV00010530	SV00010530-RA	17.95	194.81	34.27	5.78	12.32	2.48	3.84	3.2	1.54	8.89
SV00010531	SV00010531-RA	0	0	0	0	0	0	0	0	0	0
SV00010532	SV00010532-RA	0.22	0	0.69	0	0	0	0	0	0	0
SV00010533	SV00010533-RA	0	0	0	0	0	0	0	0	0	0
SV00010534	SV00010534-RA	0	0.15	0	0.13	0	0	0	0	0.95	0
SV00010535	SV00010535-RA	0.16	2.61	12.3	1.44	0	1.65	0	0.59	0	0.33
SV00010536	SV00010536-RA	0	0	0	0	0	0	0	0	0	1.47
SV00010537	SV00010537-RA	0	0	0.37	0	0	0.24	0	0	0	0
SV00010538	SV00010538-RA	0	0	0	0	0	0	0	0	0	0
SV00010539	SV00010539-RA	0	0	0.37	0	0	0	0	0	0	0
SV00010540	SV00010540-RA	0	0	0	0	0	0	0	0	0	0
SV00010541	SV00010541-RA	0	0	0	0	0	0	0	0	0	0
SV00010542	SV00010542-RA	0	0	0	0	0	0	0	0	0	0
SV00010543	SV00010543-RA	0	0	0	0	0	0	0	0	0	0
SV00010544	SV00010544-RA	0	0	0.33	0	0	0	0	0	0	0
SV00010545	SV00010545-RA	0	0	94.67	0	0	0	0	0	0	0.51
SV00010546	SV00010546-RA	0	0	58.67	0	0	0	0	0	0	0
SV00010547	SV00010547-RA	0	0.18	84.11	0	0	0	0	0	0	0
SV00010548	SV00010548-RA	9	0.99	0.26	0	0	0	0	0	0	0
SV00010549	SV00010549-RA	21.98	0	0	0	1.41	0	0	0	0	0
SV00010550	SV00010550-RA	0	12.77	0.13	0	0	0	0.14	0.08	0	0
SV00010551	SV00010551-RA	10.74	4.23	13.69	1.53	0.88	0.82	1.31	1.77	0.49	0.65
SV00010552	SV00010552-RA	0.02	6	0.36	13.26	0.28	0	0.3	0	0	0
SV00010552	SV00010552-RB	0.21	0	0	0	0	0	0	0	0.76	0
SV00010553	SV00010553-RA	0.08	0.12	1.89	1.97	0	0.17	0.21	0	0	0
SV00010554	SV00010554-RA	0.2	0	0.95	0	1	0	0	0	0	0
SV00010555	SV00010555-RA	0	0.83	2.6	0.26	0	0	0.09	0	0	0.31
SV00010556	SV00010556-RA	0	0	0	0	0	1.97	0	0	0	0
SV00010557	SV00010557-RA	0.11	0.77	1.19	0.17	0.26	0.43	0.02	0.47	0.04	0.07
SV00010558	SV00010558-RA	14.28	0	0	0	0.24	0.79	0.33	0.88	0	0
SV00010559	SV00010559-RA	12.67	3.01	0	0.26	0	0	0.35	0	0	0
SV00010560	SV00010560-RA	39.53	1.13	1.73	0	1.18	0	0.65	0.88	1.04	0
SV00010561	SV00010561-RA	82.2	22.28	8.02	0.66	3.18	0.18	1.76	4.58	3.27	0
SV00010562	SV00010562-RA	53.58	4.71	1.05	9.26	8.7	30.68	9.21	7.27	6.52	2.05
SV00010563	SV00010563-RA	132.74	140.32	42.96	127.29	71.4	98.46	145.37	144.51	197.41	104.21
SV00010564	SV00010564-RA	108.58	69.3	24.93	203.75	125.99	157.69	181.03	107.44	129.44	168.98
SV00010565	SV00010565-RA	8.09	6.85	8.63	39.86	48.75	45.06	54.08	54.04	89.13	41.88
SV00010566	SV00010566-RA	12.98	30.21	14.51	33.41	48.92	28.77	61.82	24.09	20.74	25.34
SV00010567	SV00010567-RA	9.78	11.16	8.12	63.05	53.82	55.28	68	43.98	24.9	49.82
SV00010568	SV00010568-RA	0.35	0	0.55	0	0	0.18	0	0	0	0
SV00010569	SV00010569-RA	0.12	5.2	3.04	0.14	0.78	0.24	0.36	0.56	0	1.06
SV00010569	SV00010569-RB	1.01	6.14	6.08	0.12	0.38	0.66	0.46	0.04	0	0.52
SV00010570	SV00010570-RA	19.48	25.44	12.77	98.14	74.72	108.58	95.46	96.87	64.61	114.49
SV00010571	SV00010571-RA	6.39	1.8	0.55	21.69	47.25	15.11	63.52	17.35	11.71	25.41
SV00010572	SV00010572-RA	0.85	15.09	55.93	1.37	1.27	1.41	0.89	0.41	0.24	1
SV00010573	SV00010573-RA	17.74	70.48	26.17	15.22	7.02	11.03	7.34	9.29	6.32	15.76
SV00010574	SV00010574-RA	5.85	4.58	3.23	107.33	87.93	131.54	134.75	79.7	128.41	120.73
SV00010575	SV00010575-RA	10.96	15.07	9.64	33.75	42.09	36	49.8	36.93	15.76	39.32
SV00010576	SV00010576-RA	61.57	84.45	101.23	87.15	63.02	107.75	93.87	55.49	77.38	109.86
SV00010577	SV00010577-RA	36	53.66	36.27	225.56	142.04	259.25	220.57	181.6	225.53	256.82
SV00010578	SV00010578-RA	39.94	46.41	60.92	154.42	114.01	175.17	163.19	156.99	193.11	193.94
SV00010579	SV00010579-RA	53.41	49.49	120.13	97.83	109.83	101.35	91.55	80.74	45.92	91.42
SV00010580	SV00010580-RA	38.85	12.57	0.33	0	0	0	0	0.1	0.36	0
SV00010581	SV00010581-RA	5.19	27.4	155.08	2.14	2.98	2.84	0.68	0.68	0.5	2.26
SV00010581	SV00010581-RB	5.19	27.4	155.08	2.14	2.98	2.84	0.68	0.68	0.5	2.26
SV00010582	SV00010582-RA	16.9	0	0.79	0	0	0	0.43	0	0	0
SV00010583	SV00010583-RA	264.97	0.55	0.87	0.24	0	0	0.16	0	0	0
SV00010584	SV00010584-RA	329.99	196.8	195.93	187.78	204.62	230.32	195.94	217.6	183.94	197.92
SV00010585	SV00010585-RA	14.58	90.08	4.16	0.54	0.89	0.41	0.83	0.43	0.24	0.38
SV00010586	SV00010586-RA	4.15	48.64	9.28	3.22	0.82	2.4	1.82	0	0	0
SV00010586	SV00010586-RB	6.65	22.06	90.58	15.68	17.32	6.6	5.78	17.62	3.46	5.64
SV00010587	SV00010587-RA	1.97	1.81	2.15	0	2.71	0.32	0.2	0.85	0.21	0.46
SV00010588	SV00010588-RA	3.56	0.79	2.86	0.35	1.97	0.22	0.28	0.2	1.07	0.33
SV00010589	SV00010589-RA	3.4	0.43	0.34	0	0	0.08	0	0	0	0.37
SV00010590	SV00010590-RA	3.31	3.94	2.92	0.75	1.95	1.16	0.74	0.94	1.46	1.02
SV00010591	SV00010591-RA	7.85	13.2	22.08	12.26	16.86	6.24	15.16	11.66	6.04	4.34
SV00010591	SV00010591-RB	0.45	0.68	2.04	2.04	0.84	0.26	2.36	0.46	0	0
SV00010592	SV00010592-RA	3.75	3.73	5.77	0.67	2.85	1.47	0.23	0.78	2.57	1.38
SV00010593	SV00010593-RA	4.54	6.19	1.22	0.18	0.3	0	0.03	0.33	0	0.15
SV00010594	SV00010594-RA	6.66	30.99	7.61	8.44	18	10.32	19.53	7.77	5.25	13.39
SV00010595	SV00010595-RA	3.19	5.3	5.62	13.99	11.48	11.07	11.75	5.18	8.25	10.44
SV00010596	SV00010596-RA	10.85	33.26	26.2	49.9	44.6	55.57	56.99	43.14	29.8	59.45
SV00010597	SV00010597-RA	19.03	130.63	2.28	0.28	0.34	0.13	0.93	0.06	0.01	0.46
SV00010598	SV00010598-RA	5.11	10.2	46.13	51.46	28.36	32.54	28.61	31.18	44.3	39.37
SV00010599	SV00010599-RA	98.43	65.27	45.07	226.38	153.66	172.26	177.48	211.64	286.39	176.13
SV00010600	SV00010600-RA	294.38	755.74	539.39	689.67	673.33	756.05	727	898.89	1036.84	569.98
SV00010601	SV00010601-RA	7.96	8.85	9.61	39.98	33.56	34.73	38.97	12.93	11.28	27.78
SV00010602	SV00010602-RA	14.26	16.52	152.53	63.04	59.07	20.88	16.05	20.92	13.07	15.52
SV00010603	SV00010603-RA	5.4	54.86	41.3	5.54	7.92	3.82	1.06	5.72	0.74	0.16
SV00010603	SV00010603-RB	11.18	3.34	4.62	1.32	0.42	0	0.3	0.52	0	0.92
SV00010604	SV00010604-RA	7.48	2.52	14.76	0	10.05	2.28	1.53	0	0.9	0
SV00010604	SV00010604-RB	0	2.28	1.35	0	0	0	0	0	0	0
SV00010604	SV00010604-RC	24.73	15.24	143.34	1.98	14.25	2.94	4.47	5.28	8.31	0.78
SV00010605	SV00010605-RA	2.26	4.54	0	3.26	0	0	2.67	0	0	0
SV00010606	SV00010606-RA	8.2	24	67.17	12.34	13.7	13.5	17.78	10.97	8.56	16.99
SV00010607	SV00010607-RA	0.13	0.19	0.28	0	0	0	0	0	0	0
SV00010608	SV00010608-RA	45.47	116.15	94.42	94.65	71.71	89.87	94.28	112.49	148.23	108.38
SV00010609	SV00010609-RA	18.84	19.71	18.4	121.64	122.65	151.73	136.42	145.99	196.86	140.23
SV00010610	SV00010610-RA	41.23	64.21	68.18	155.84	192.86	202.58	190.98	178.45	226.64	240.73
SV00010611	SV00010611-RA	17.14	74	8.33	9.77	9.07	25.69	13.9	7.77	4.49	10.95
SV00010612	SV00010612-RA	0.25	2.8	1.45	0.25	0.7	0.2	0.1	0	0	0
SV00010612	SV00010612-RB	0.25	2.8	1.45	0.25	0.7	0.2	0.1	0	0	0
SV00010612	SV00010612-RC	0.25	2.8	1.45	0.25	0.7	0.2	0.1	0	0	0
SV00010612	SV00010612-RD	1.53	12.75	0	0	7.2	0	1.5	0	4.2	0
SV00010612	SV00010612-RE	7.61	23	4.35	0.45	0.75	0	0	11	0.25	1.7
SV00010613	SV00010613-RA	12.18	1.14	0	0.1	0	0	0	0	0.05	0
SV00010614	SV00010614-RA	2.31	0.66	0	0	0	0.38	0	0	0.72	0
SV00010615	SV00010615-RA	16.81	56.92	19.76	3.37	5.63	16.69	2.32	3.79	2.42	3.9
SV00010616	SV00010616-RA	3.21	7.2	10.21	37.91	44.13	51.95	43.92	40.7	35.87	60.37
SV00010617	SV00010617-RA	34.68	39.24	25.67	66.64	67.58	94.66	55.77	69.45	108.37	70.29
SV00010618	SV00010618-RA	2.58	7.9	4.91	2.97	2.36	2.04	3.59	1.22	1	2.25
SV00010619	SV00010619-RA	4.68	9.39	8.25	18.07	13.06	10.76	20.16	14.75	10.66	19.04
SV00010620	SV00010620-RA	12.12	61.29	111.59	14.02	12.64	12.01	11.12	6.93	5.48	18.45
SV00010621	SV00010621-RA	6.65	7.17	8.6	43.6	26.22	32	33.03	26.29	26.86	33.65
SV00010622	SV00010622-RA	1771.63	1530.08	235.67	1097.13	1285.59	1741.74	734.41	2030.42	2712.5	665.27
SV00010623	SV00010623-RA	16.49	17.74	17.33	53.98	63.11	87.87	69.09	63.79	76.42	77.49
SV00010624	SV00010624-RA	29.97	54.54	54.85	64.64	43.05	82.66	63.09	48.53	77.74	75.19
SV00010625	SV00010625-RA	0	0	0	0	0.7	0	0	0	0	0
SV00010626	SV00010626-RA	0.32	1.63	0	0.4	0	0	0	0	0	0
SV00010627	SV00010627-RA	0.07	0	1.45	0.51	0	0	0.46	1.73	0.27	0.47
SV00010628	SV00010628-RA	0	1.49	0	0	0	0	0	0	0	0
SV00010629	SV00010629-RA	0.29	1.72	1.36	0.37	0	0	0	0	0	0
SV00010630	SV00010630-RA	0	0	1.08	0	0	0	0	0	0	0
SV00010631	SV00010631-RA	0	0	0.69	0	0	0	0.37	0	0	0
SV00010632	SV00010632-RA	0.96	1.94	0.51	0	0	1.01	0	0	0	0
SV00010633	SV00010633-RA	0.51	0	0	0	0	0.53	0	0	0	0
SV00010634	SV00010634-RA	0	0	1.75	0	0	0	0	0	0	0
SV00010635	SV00010635-RA	0	0.86	0	0	0	0	0	0	0	0
SV00010636	SV00010636-RA	0	0	0	0	0	0	0	0	0	0
SV00010637	SV00010637-RA	0	1.05	3	0	0	0	0	0	0	0
SV00010637	SV00010637-RB	0	24.9	30.51	0	0	1.92	0	1.71	0	0
SV00010637	SV00010637-RC	1.97	24.03	33.99	0.72	1.02	2.01	0.84	0	0.87	1.41
SV00010638	SV00010638-RA	13.68	21.47	13.3	52.07	47.75	62.8	51.5	54.16	77.06	70.22
SV00010639	SV00010639-RA	26.12	79.91	82.39	24.82	36.18	20.4	21.85	25.47	13.24	37.21
SV00010640	SV00010640-RA	43.29	32.44	28.07	108.8	112.83	128.19	109.66	101.45	203.76	147.44
SV00010641	SV00010641-RA	7.77	37.74	210.54	46.44	129.15	31.83	44.37	23.67	9	80.07
SV00010641	SV00010641-RB	108.75	599.79	468.93	564.87	510.03	470.85	532.17	498.09	246.81	480.87
SV00010641	SV00010641-RC	54.73	176.22	55.5	275.1	148.08	158.7	202.8	144.06	82.86	111.81
SV00010642	SV00010642-RA	4.6	2.06	4.52	1.38	12.15	5.15	3.73	4.92	11.05	7.32
SV00010643	SV00010643-RA	0.6	2.34	11.34	0	0	0.18	0	0.09	0	0.09
SV00010643	SV00010643-RB	0.6	2.34	11.34	0	0	0.18	0	0.09	0	0.09
SV00010643	SV00010643-RC	1.76	1.5	15.09	0.33	0	1.83	1.29	2.13	2.46	5.34
SV00010644	SV00010644-RA	374.04	876.59	64.82	4.39	2.04	0.71	1.95	0	2.47	3.96
SV00010645	SV00010645-RA	0.25	3.18	1.72	0	0	0	0	0	0	0
SV00010645	SV00010645-RB	296.72	1607.22	435.16	49.64	50.62	18.56	30.36	39.4	166.16	104.38
SV00010646	SV00010646-RA	608.01	458.18	167.81	650.24	616.03	603.1	682.63	646	274.15	551.13
SV00010647	SV00010647-RA	1032.67	1983.9	1759.12	997.97	938.04	759.88	744.97	800.59	476.34	904.54
SV00010648	SV00010648-RA	56.8	89.42	60.72	13.89	27.94	16.88	25.2	14.17	7.29	22.25
SV00010649	SV00010649-RA	226.04	148.48	367.47	186.87	154.52	187.87	163.85	205.57	177.73	213.01
SV00010650	SV00010650-RA	12.92	18.07	27.02	100.95	69.54	92.61	88.74	62.26	44.16	107.37
SV00010651	SV00010651-RA	3.96	9.69	28.3	37.63	31.13	35.93	33.59	32.32	13.3	27.05
SV00010652	SV00010652-RA	202.08	397.27	590.16	232.66	237	202.47	195.69	286.69	362.61	213.12
SV00010653	SV00010653-RA	5.27	19.57	137.99	59.42	43.52	56.54	56.25	46.47	47.3	63.34
SV00010654	SV00010654-RA	4.73	5.12	14.46	81.94	24	27.22	64.64	27.8	11.44	57.4
SV00010654	SV00010654-RB	4.03	8.44	7.74	4.78	62.98	57.56	40.58	75.58	29.18	19.36
SV00010655	SV00010655-RA	16.82	30.63	22.76	21.43	23.7	31.38	33.48	35.77	48.05	22.09
SV00010656	SV00010656-RA	20.74	28	14.56	164.27	137.33	189.99	172.19	153.62	136.89	199.67
SV00010657	SV00010657-RA	37.17	126.54	95.16	143.56	176.14	172.96	130.72	139.46	148.42	153.4
SV00010657	SV00010657-RB	0	59.06	49.64	54.2	16.5	72.06	84.82	64.86	84.22	66.66
SV00010658	SV00010658-RA	2.43	226.85	1.79	0.12	0.2	0.15	0.02	0.07	0	0
SV00010659	SV00010659-RA	2.47	6.35	8.12	0.29	1.83	0.3	0.3	0.53	0.2	0
SV00010660	SV00010660-RA	24.82	37.66	37.36	55.72	74.95	68.89	66.27	84.34	65.57	74.04
SV00010661	SV00010661-RA	5.44	14.56	7.15	23.03	10.46	15.83	19.16	20.64	22.55	21.83
SV00010662	SV00010662-RA	39.35	46.95	60.63	74.75	57.69	62.91	60.32	53.27	58.12	59.97
SV00010663	SV00010663-RA	22.29	44.1	48.7	123.73	76.39	102.13	101.62	79.23	77.4	132.45
SV00010664	SV00010664-RA	19.93	138.96	94.2	68.34	64.7	48.63	56.23	53.55	70.53	57.05
SV00010665	SV00010665-RA	0.12	0.18	0.93	185.71	6	7	0.62	4.51	6.26	1.21
SV00010666	SV00010666-RA	8.49	12.24	33.7	2.8	3.43	3.65	1.66	0.88	1.26	1.69
SV00010667	SV00010667-RA	38.75	120.52	69.18	225.34	216.28	238.72	227.16	230.12	184.84	208.54
SV00010667	SV00010667-RB	16.8	33.24	35.16	73.76	65.6	88.96	72.62	53.72	55.96	54.06
SV00010668	SV00010668-RA	9.71	46.82	25.57	3.27	19.37	9.77	19.01	9.76	5.22	15.98
SV00010669	SV00010669-RA	4.4	27.97	18.06	4.45	15.13	10.85	13.18	7.87	3.45	13.5
SV00010670	SV00010670-RA	13.68	25.63	26.86	72.35	42.59	61.92	59.01	50.28	50.2	67.47
SV00010671	SV00010671-RA	2.86	3.96	3.95	28.33	15.99	17.32	5.78	6.74	6.45	9.91
SV00010672	SV00010672-RA	0.42	6.06	6.22	4.34	1.9	1	0.85	4.19	0.21	0.03
SV00010673	SV00010673-RA	0	0	0.17	0	0	0	0	0	0	0
SV00010674	SV00010674-RA	0	0	0.9	0.3	0	0	0	0	0	0
SV00010674	SV00010674-RB	0	0	0	0	0.9	0	0	0.9	0	0
SV00010675	SV00010675-RA	0.42	0.45	2.93	1.76	0.99	1.62	0.66	1.88	1.11	1.38
SV00010676	SV00010676-RA	0.08	0.36	3.31	0.16	0.05	0.04	0	0	0	0
SV00010677	SV00010677-RA	0.17	1.12	0.66	0.11	0.21	0.17	0	0	0	0
SV00010678	SV00010678-RA	8.29	20.07	48.72	58.72	47.89	86.56	79.91	45.47	62.38	74.09
SV00010679	SV00010679-RA	130.33	441.61	3.42	1.23	0	0.14	1.06	0.38	0.56	1.11
SV00010680	SV00010680-RA	185.94	633.54	1056.72	328.16	284.6	239.94	212.28	204.14	147.78	208.02
SV00010680	SV00010680-RB	32.73	116	107.96	96.46	98.42	80.42	100.1	141.18	98.64	104.8
SV00010681	SV00010681-RA	6.65	0	0.27	300.11	191.77	339.02	359.46	296.47	595.24	374.57
SV00010682	SV00010682-RA	12.1	20	14.19	37.37	31.5	28.93	23.8	27.12	20.64	31.46
SV00010683	SV00010683-RA	17.91	29.94	28.05	74.24	73.3	74.17	84.74	87.38	97.5	81.47
SV00010684	SV00010684-RA	12.76	14.2	9.69	70.08	53.96	61.6	68.53	55.24	36.69	56.89
SV00010685	SV00010685-RA	0.16	0	0.06	0	0	0	0	0	0	0
SV00010686	SV00010686-RA	0.65	3.51	2.97	2.64	1.44	1.89	2.28	1.62	3.81	0
SV00010686	SV00010686-RB	0.65	3.51	2.97	2.64	1.44	1.89	2.28	1.62	3.81	0
SV00010686	SV00010686-RC	0	0	0	0	0	0	0	0	0	0
SV00010687	SV00010687-RA	0.08	0	0.63	0.21	0	0.5	0	0	0	0
SV00010688	SV00010688-RA	0.08	0.36	0.13	0	0	0	0	0	0	0
SV00010689	SV00010689-RA	0.08	0	1.03	0.56	1.7	1.21	0.38	1.16	2.71	1.41
SV00010690	SV00010690-RA	5.42	8.82	13.68	0.86	2.15	0.72	0.73	1.09	0.25	0.78
SV00010691	SV00010691-RA	22.92	76.82	18.17	1.72	2.21	0.32	0.83	0.23	0.59	0.62
SV00010692	SV00010692-RA	16.89	28.2	165.63	16.76	34.4	9.6	8.52	8.85	4.52	5.58
SV00010693	SV00010693-RA	19.98	22.96	33.42	74.98	53.94	65.45	57.68	50.56	77.49	73.09
SV00010694	SV00010694-RA	12.7	24.25	29.04	138.39	110.57	178.37	140.36	127.58	132.41	171.7
SV00010695	SV00010695-RA	53.65	127.9	195.56	121.88	124.73	147.82	121.34	116.83	162.89	189.6
SV00010696	SV00010696-RA	29.07	141.98	40.08	49.36	58	31.28	66.96	36.14	27.46	38.28
SV00010696	SV00010696-RB	0	0	0	0	0	0	0	0	0	0
SV00010697	SV00010697-RA	14.4	36.97	26.98	79.6	70.39	74.69	81.5	80.36	40.16	76.24
SV00010698	SV00010698-RA	0.26	0	0	0	0	0.15	0	0.81	0	0.59
SV00010699	SV00010699-RA	0.33	1.94	5.39	5.49	0.61	12.33	1.69	5.6	1.12	0
SV00010700	SV00010700-RA	24.86	65.83	87.84	40.73	40.88	25.03	40.75	31.68	14.26	33.83
SV00010701	SV00010701-RA	8.19	23.98	27.5	57.66	40.54	50.58	65.42	42.32	61.38	46.1
SV00010701	SV00010701-RB	3.94	0	18.86	22.22	14.58	7.54	21.28	26.98	27.96	9.86
SV00010702	SV00010702-RA	0	1.23	1.82	0	0	0	0	0.31	0	0
SV00010703	SV00010703-RA	9.9	55.17	29.45	44.58	46.9	38.62	49.22	30.91	16.31	45.04
SV00010704	SV00010704-RA	3.34	20.32	5.5	5.34	6.7	4.09	6.64	2.9	1.83	7.66
SV00010705	SV00010705-RA	53.63	59.66	46.92	94.18	102.86	101.72	90.23	105.47	116.04	94.55
SV00010706	SV00010706-RA	6.45	16.23	6.78	2.8	4.58	3.86	4.07	2.89	1.98	6.2
SV00010707	SV00010707-RA	87.64	678.45	332.73	31.92	110.55	24.45	20.19	14.1	8.07	28.32
SV00010707	SV00010707-RB	87.64	678.45	332.73	31.92	110.55	24.45	20.19	14.1	8.07	28.32
SV00010707	SV00010707-RC	87.64	678.45	332.73	31.92	110.55	24.45	20.19	14.1	8.07	28.32
SV00010708	SV00010708-RA	18.88	59.03	14.71	54.95	72.1	68.22	66.1	44.17	64.68	64.29
SV00010709	SV00010709-RA	40.83	36.21	29.03	150.35	125.66	130.26	126.96	142.62	126.57	117.04
SV00010710	SV00010710-RA	55.53	80.68	57.34	243.53	147.37	255.49	206.35	129.73	66.24	273.38
SV00010711	SV00010711-RA	2617.53	6877.41	1.97	0.08	0.08	0	0	0	0	0.38
SV00010712	SV00010712-RA	5.77	23.43	11.29	17.06	16.41	30.57	31.73	17.31	11.28	26.95
SV00010713	SV00010713-RA	0	0	1.45	0	0.58	0	0	0	0	0
SV00010714	SV00010714-RA	0	0	0.81	0	0	0	0	0.24	0	0
SV00010715	SV00010715-RA	29	16.34	17.1	90.84	92.8	109.73	95.97	71.1	55.56	99.99
SV00010716	SV00010716-RA	1.64	17.96	2.59	0.73	1.23	0.63	0.46	0.45	0.06	0
SV00010717	SV00010717-RA	12.47	47.75	0.86	1.67	2.8	2.53	2.44	3.71	0.86	1.57
SV00010718	SV00010718-RA	1.96	7.71	7.96	8.8	15.54	13.01	17.38	6.84	5.53	15.36
SV00010719	SV00010719-RA	31.44	53.73	61.72	55.3	56.7	67.21	62.51	63.09	37.33	76.03
SV00010720	SV00010720-RA	37.5	1.54	0	0	0	0	0	0	0	0
SV00010721	SV00010721-RA	8.28	54.26	0.36	0.37	0.25	0.3	0.94	0.35	0.1	1.17
SV00010722	SV00010722-RA	9.85	26.24	13.74	4.75	4.26	6.26	1.57	3.62	1.06	2.55
SV00010723	SV00010723-RA	0	3.12	2.64	0	0	0	0	0	0	0
SV00010723	SV00010723-RB	3.61	2.25	12.96	1.35	0	0.36	0	2.28	0.48	0
SV00010723	SV00010723-RC	0.11	0	0	0.87	0	0	0	0	0	3.39
SV00010724	SV00010724-RA	4.07	47.7	48.57	6.57	1.14	2.88	2.16	1.86	3.18	2.19
SV00010724	SV00010724-RB	31.79	179.91	39.81	111.57	109.89	50.07	124.65	55.95	32.28	45.96
SV00010724	SV00010724-RC	62.32	243.18	57.57	110.01	117.81	104.64	201.9	142.74	36	143.49
SV00010725	SV00010725-RA	237.33	117.76	49.28	6.56	5.48	2.16	1.69	1.33	1.52	2.79
SV00010726	SV00010726-RA	18.09	21.56	37.46	54.61	51.56	50.2	57.6	57.22	42.57	69.25
SV00010727	SV00010727-RA	1.61	15.22	32.53	1.74	6.77	1.39	0.46	2.98	0.18	5.25
SV00010728	SV00010728-RA	2.15	6.83	10.59	0	0	0.83	0.69	0	0	0
SV00010729	SV00010729-RA	25.96	45.35	51.67	44.96	65.24	46.84	76.57	52.25	21.04	49.86
SV00010730	SV00010730-RA	6.52	20.46	19.52	50.05	38.57	45.39	45.35	26.13	18.72	42.33
SV00010731	SV00010731-RA	140.05	0	0.2	0	0.31	0	0.11	0	0.43	0
SV00010732	SV00010732-RA	711.05	2.43	1.07	0	0	0.42	0	0	0	0
SV00010733	SV00010733-RA	5.06	2.93	0.46	0	0	0	0.17	0	0	0
SV00010734	SV00010734-RA	0.56	1.23	0	0	0	0	0	0	0	0.7
SV00010735	SV00010735-RA	0	2.99	131.66	0	18.16	4.66	1.13	1.87	5.05	1.09
SV00010736	SV00010736-RA	0	0	3.34	54.43	166.47	53.56	37.1	98.57	77.14	52.39
SV00010737	SV00010737-RA	0.02	0.77	0.4	0.01	0.04	0.05	0	0.01	0	0.08
SV00010738	SV00010738-RA	0.3	4.08	19.4	0.34	0	0.66	0.06	0.24	0	0.22
SV00010738	SV00010738-RB	0	2.58	0	0	0.54	0	0	0	0	0
SV00010739	SV00010739-RA	211.12	400.01	0.44	0.5	0.27	0.12	1.12	0.31	0.77	0.45
SV00010740	SV00010740-RA	1.62	32.27	121.99	1.77	3.26	1.35	1.16	1.1	0.59	1.09
SV00010741	SV00010741-RA	1.2	18.72	84.2	0.2	1.87	0.08	0.74	0.46	0.03	1.24
SV00010742	SV00010742-RA	5.16	7.29	15.35	5.74	4.32	0.32	0.36	5.34	0.21	0.16
SV00010743	SV00010743-RA	7.14	2.2	2.19	4.45	1.21	0.17	0.14	2.6	0.62	0
SV00010744	SV00010744-RA	3.69	6.46	11.44	2.86	5.55	0.33	0.83	2.06	0.6	0
SV00010745	SV00010745-RA	0.91	0	2.22	1.14	0	0	0	0	0.18	0
SV00010746	SV00010746-RA	0.28	0.61	1.29	0	0	0	0	0.19	0	0
SV00010747	SV00010747-RA	0.18	0	0.42	0.46	0	0	0.15	0	0	0
SV00010748	SV00010748-RA	0.15	0.44	0	0	0	0.15	0	0.21	0	0.76
SV00010749	SV00010749-RA	0.05	0.23	0	0	0	0	0	0	0	0
SV00010750	SV00010750-RA	0.73	0.65	0	0	1.41	0.46	0	0	0	0
SV00010751	SV00010751-RA	0	0	0.14	0	0	0	0	0.16	0	0
SV00010752	SV00010752-RA	1.84	4.89	2.01	136.91	104.86	157.46	144.96	99.55	81.4	130.83
SV00010753	SV00010753-RA	0.6	2.57	0.25	0.54	0.64	0.44	0.6	0.98	0.36	0.11
SV00010754	SV00010754-RA	141	39.49	352.48	174.01	169.63	169.9	159.23	217.82	182.26	150.88
SV00010755	SV00010755-RA	4.07	3.98	7.75	36.43	35.92	39.86	56.99	27.4	15.18	39.67
SV00010756	SV00010756-RA	17.46	21.74	174.26	117.2	169.02	158.1	109.58	152	99.34	92
SV00010756	SV00010756-RB	2.13	3.04	11.5	134.6	34.94	155.88	88.72	94.86	40.86	145.48
SV00010757	SV00010757-RA	0.64	3.27	6.28	0.12	0.28	0.32	0.17	0.18	0	0.09
SV00010758	SV00010758-RA	0.66	8.32	13.47	0.02	0.09	0.06	0.02	0.24	0	0.25
SV00010759	SV00010759-RA	0.24	1.34	21.78	1.86	2.27	1.97	1.94	0.46	0.96	2.34
SV00010760	SV00010760-RA	9.15	0.12	147.81	17.87	7.44	1.49	1.87	11.86	1.1	1.46
SV00010761	SV00010761-RA	27.19	28.97	182.82	33.42	10.47	2.64	3.43	44.57	7.26	4.62
SV00010762	SV00010762-RA	0.9	4.12	30.71	1.99	1.85	2.25	0.33	0.66	0.09	0.56
SV00010763	SV00010763-RA	132.88	52.38	124.89	104.3	91.11	105.07	101.22	84.99	96.19	85.37
SV00010764	SV00010764-RA	12.62	14.31	32.26	48.34	42.16	46.53	45.71	41.09	28.87	49.96
SV00010765	SV00010765-RA	2.84	21.8	30.66	5.26	20.86	15.96	13.88	7.46	6.16	20.38
SV00010765	SV00010765-RB	0.12	4.22	0	0	0	0	0	0	0	0
SV00010766	SV00010766-RA	5.57	13.92	31.71	33.42	34.06	41.29	38.89	26.08	23.07	37.94
SV00010767	SV00010767-RA	43.06	87.64	74.12	81.67	90.3	94.89	112.52	109.86	143.04	117.53
SV00010768	SV00010768-RA	2.62	14.77	39.74	6.11	10.44	7.16	10.63	6.44	2.37	7.38
SV00010769	SV00010769-RA	4.41	39.23	47.45	9.39	11.84	12.82	17.64	12.4	5.59	14.09
SV00010770	SV00010770-RA	2.2	5.18	199.25	11.04	25.7	1.98	1.66	4.39	3.25	0.11
SV00010771	SV00010771-RA	267.41	53.57	68.64	6.47	5.57	2.33	5.32	1.63	2.49	5.75
SV00010772	SV00010772-RA	330.57	3.24	0.18	0	0.14	0.12	0	0	0	0
SV00010773	SV00010773-RA	304.4	4.72	0.62	0	0	0	0	0	0	0
SV00010774	SV00010774-RA	1593.42	1.59	0	0	0	0	0	0	0	0
SV00010775	SV00010775-RA	11.5	0.8	0.08	0.02	0.16	0.02	0.01	0	0	0.08
SV00010776	SV00010776-RA	6035.67	4.44	0	0.23	0	0	0	0	0	0
SV00010777	SV00010777-RA	0.25	0	0	0	0	0	0	0	0	0
SV00010777	SV00010777-RB	0	0	0	0	0	0	0	0	0	0
SV00010778	SV00010778-RA	417	2.65	0	0	0	0	0	0	0	0
SV00010779	SV00010779-RA	275.1	0	0	0	0	0	0	0	0	0
SV00010779	SV00010779-RB	213.1	0	0	0	0	0	0	0	0	0
SV00010779	SV00010779-RC	200.96	0	0	0	0	0	0	0	0	0
SV00010780	SV00010780-RA	146.48	0.76	0	0.28	0	0	0	0	0	0
SV00010780	SV00010780-RB	276.67	0.18	0	0	0	0	0	0	0	0
SV00010781	SV00010781-RA	52.64	0	0	0	0	0	0	0	0	0.03
SV00010782	SV00010782-RA	489.02	0.69	0	0.04	0.08	0	0	0	0	0
SV00010783	SV00010783-RA	2289.15	4.7	0	0.11	0	0	0	0	0	0
SV00010784	SV00010784-RA	15.58	0.81	0	0	0	0	0	0	0	0
SV00010785	SV00010785-RA	8.6	58.45	21.47	13.64	35.91	18.68	51.18	23.65	12.72	30.38
SV00010786	SV00010786-RA	15.62	309.55	2.8	0.36	0.75	0.23	0.19	0.41	0.34	0.34
SV00010787	SV00010787-RA	0.08	0	0	0	0	0.08	0	0	0	0
SV00010788	SV00010788-RA	2.01	7.64	0.88	0.72	1.5	0.69	0.4	2.75	0.32	0.05
SV00010789	SV00010789-RA	1.63	7.71	4.68	0.96	1.61	1.67	2.78	2.58	1.39	1.34
SV00010790	SV00010790-RA	32.21	31.78	83.07	96.6	90.96	109.67	88.35	83.53	57.92	109.34
SV00010791	SV00010791-RA	4.28	5.04	6.5	8.29	7.17	8.27	10.69	12.84	7.62	10.59
SV00010792	SV00010792-RA	28.46	18.72	6.92	1.73	2.92	0.52	0.55	0.08	0.17	0.55
SV00010793	SV00010793-RA	0	1.08	8.17	0	0	0	0	0.28	0	0
SV00010794	SV00010794-RA	0	0	165.82	0	0	0	0	0	0	0
SV00010794	SV00010794-RB	0	0	51.38	0	0	0	0.16	0	0	0
SV00010795	SV00010795-RA	0.48	0	10.28	0	0	0	0	0	0.24	0
SV00010795	SV00010795-RB	0	0	20.82	0	0	0	0	0	0	0.74
SV00010796	SV00010796-RA	36.56	0	19.83	3.16	2.38	0	0	0	3.6	0
SV00010797	SV00010797-RA	0	0	22.45	0	0	0	0	0	0	0
SV00010798	SV00010798-RA	0	0	5.86	0	0	0	0	0	0	0
SV00010799	SV00010799-RA	0	0	17.84	0	0	0	0	0	0	0
SV00010800	SV00010800-RA	4.82	0	0	1.1	2.84	0.88	0	0	0	0
SV00010800	SV00010800-RB	0	0	0	0	0	0	0	0	0	0
SV00010801	SV00010801-RA	1.31	0.4	2.76	0.1	0.08	0.08	0.11	0.03	0.07	0.14
SV00010802	SV00010802-RA	0.39	0	0.59	0.21	4.02	0.11	0.89	0	0	0
SV00010803	SV00010803-RA	2.39	47.3	55.38	0.4	1.76	0.98	0.92	0.26	0.3	0.48
SV00010803	SV00010803-RB	0	1.8	0	0	0	0	0	0.52	0	0.18
SV00010804	SV00010804-RA	0.12	0	1.23	0	0	0.23	0	0.42	0	0
SV00010805	SV00010805-RA	0.39	1.11	0.29	0	0	0	0	0.61	0	0
SV00010806	SV00010806-RA	0.24	0	0	0	0	0	0	0	0	0
SV00010807	SV00010807-RA	0	0	0	0	0	0	0	0	0	0
SV00010808	SV00010808-RA	1.36	0	0	0	0	0	0	0	0	0
SV00010809	SV00010809-RA	0.16	0.76	4.4	0.14	0	0.02	0.03	0.06	0	0.03
SV00010810	SV00010810-RA	0.03	0.43	1.66	0.11	0	0	0	0	0	0
SV00010811	SV00010811-RA	0.9	0.65	3.36	0.17	0.12	0.19	0.14	0	0	0
SV00010812	SV00010812-RA	24.47	12.81	1235.81	492.73	1105.97	532.91	339.49	363.94	143.38	316.33
SV00010813	SV00010813-RA	18.36	49.52	46.43	93.28	110.2	132.37	90.15	75.93	37.38	129.24
SV00010814	SV00010814-RA	75.25	78.07	44.37	126.33	101.03	123.43	92.45	158.5	68.85	150.03
SV00010815	SV00010815-RA	90.62	654.7	1051.81	104.07	37.84	3.25	5.43	124.46	2.5	6.57
SV00010816	SV00010816-RA	1.1	25.44	6.2	1.81	1.82	0.49	1.54	2.01	1.05	0.95
SV00010817	SV00010817-RA	0	156	212.2	31.54	92.35	4.06	2.89	320.56	8.44	3.52
SV00010818	SV00010818-RA	0	0	0	0	0	0	0	0	0	0
SV00010819	SV00010819-RA	0.1	0.62	0.08	0	0	0	0	0	0	0
SV00010819	SV00010819-RB	0	0	0	0	0	0	0	0	0	0
SV00010820	SV00010820-RA	0	0	0	0	0	0	0	0	0	0
SV00010821	SV00010821-RA	0	0	0	0	0	0	0	0	0	0
SV00010822	SV00010822-RA	0.1	0	0	0	0	0	0	0	0	0
SV00010823	SV00010823-RA	0.22	1.49	6.3	0.07	0	1.31	0.14	0.39	0.44	0.16
SV00010824	SV00010824-RA	0.14	0.45	2.06	0.09	0.08	0.24	0	0.31	0	0.03
SV00010825	SV00010825-RA	104.65	1.62	0	0.08	0.24	0.07	0	0	0	0
SV00010826	SV00010826-RA	37.54	68.02	169.61	126.15	137.78	147.64	137.71	137.37	92.7	119.21
SV00010827	SV00010827-RA	9.96	0.19	0.2	0	0.31	0	0	0	0	0
SV00010828	SV00010828-RA	0.22	0	0.17	0	0	0	0.18	0	0	0
SV00010829	SV00010829-RA	56.42	2.34	45.48	0.86	7.43	0.06	0.53	0.85	0.25	3.69
SV00010830	SV00010830-RA	0	0.84	1.48	0	0	0	0	0	0	0
SV00010831	SV00010831-RA	0.35	0.51	1.07	0	0.42	0	0	0	0	0
SV00010832	SV00010832-RA	0	0	0.37	0	0	0	0	0	0	0
SV00010833	SV00010833-RA	0	0	0	0	0	0	0	0	0	0
SV00010834	SV00010834-RA	0.3	4.88	7.66	0.1	0	0.13	0	0	0	0.08
SV00010835	SV00010835-RA	0	0.25	0.13	0	0	0	0	0	0	0.09
SV00010836	SV00010836-RA	3.04	14.2	8.59	0.67	0.08	0.07	0.11	0.24	0	0.79
SV00010837	SV00010837-RA	0	0	0	0	0	0	0	0	0	0
SV00010838	SV00010838-RA	26.25	206.68	51.66	2.84	6.36	1.32	1.42	0.6	1.4	1.22
SV00010838	SV00010838-RB	29.62	64.8	45.74	0	1.54	1.12	0	1.92	0	0
SV00010839	SV00010839-RA	0.54	7.27	23.42	1.11	4.08	1.08	0.73	0.86	0.74	0.72
SV00010840	SV00010840-RA	19.35	417.66	435	84.86	99.86	57.28	29.04	33.48	18.58	23.7
SV00010840	SV00010840-RB	44.45	100.9	514.24	104.6	135	58.54	28.44	5.9	39.16	28.5
SV00010841	SV00010841-RA	1.25	11.5	34.03	4.01	6.57	2.68	2.35	2.88	0.74	3.39
SV00010842	SV00010842-RA	0	0	0	0	0	0	0	0	0	0
SV00010843	SV00010843-RA	0.07	16.52	38.21	0.17	0.24	0.6	0.28	0.42	0	0
SV00010844	SV00010844-RA	0.31	8.06	24.49	0	0	0	0	0	0	0
SV00010845	SV00010845-RA	0.23	11.59	32.9	0.47	0.81	0.42	0.32	0.31	0.1	0.93
SV00010846	SV00010846-RA	0.17	2.44	11.26	0.49	0.13	0.06	0	0	0	0.28
SV00010847	SV00010847-RA	0.2	4.74	4.94	1.29	0.69	0.09	1.44	0.76	0.27	0.42
SV00010848	SV00010848-RA	44.55	0.68	0	0	0	0.25	0	0	0	0
SV00010849	SV00010849-RA	0	0	0	0	0	0	0	0	0	0
SV00010850	SV00010850-RA	0	0.32	0	0	0	0	0	0	0	0.33
SV00010851	SV00010851-RA	5.5	19.72	17.75	27.13	25.5	30.14	31.24	21.57	9.18	25.68
SV00010852	SV00010852-RA	5.38	14.13	8.32	14.99	16.99	7.85	17.48	7.75	4.56	9.98
SV00010853	SV00010853-RA	3.61	14.25	10.29	116.98	115.2	101.33	130.59	91.45	48.8	107.14
SV00010854	SV00010854-RA	2.37	6.58	8.08	37.34	27.11	34.16	40.83	28.98	9.82	34.46
SV00010855	SV00010855-RA	4.95	14.96	13.23	65.1	39.81	36.9	52.07	46.37	46.69	49
SV00010856	SV00010856-RA	2.45	12.6	7.29	37.82	23.82	22.06	33.25	18.92	24.17	40.23
SV00010857	SV00010857-RA	4.39	42.64	177.84	71.16	100.38	43.84	78.48	59.48	45.34	60.06
SV00010857	SV00010857-RB	2.39	1.18	0	0	2.62	25.46	19.32	0	10.28	4.86
SV00010858	SV00010858-RA	5.7	18.66	79.3	67.66	53.91	39.06	53.3	38.7	13.29	57.23
SV00010859	SV00010859-RA	0.35	1.58	1.52	0.37	0.53	0	0.3	0.63	0.07	0
SV00010860	SV00010860-RA	2.61	5.99	4.14	11.42	17.23	11.43	15.91	8.67	5.84	11.58
SV00010861	SV00010861-RA	6.77	8.3	10.95	49.31	29.12	23.01	57.72	22.33	42.19	26.47
SV00010862	SV00010862-RA	4.81	10.17	19.44	53.67	50.05	61.05	55.93	60.93	70.93	60.97
SV00010863	SV00010863-RA	8.58	29.21	16.34	25.94	49.32	33.2	65.47	33.35	19	41.26
SV00010864	SV00010864-RA	10.28	10.93	42.6	45.29	34.27	26.9	48.59	23.88	12.67	26.54
SV00010865	SV00010865-RA	12.04	21.63	53.42	57.1	56.68	55.6	76.56	51.01	25.18	64.6
SV00010866	SV00010866-RA	7.83	16.27	24.16	37.02	40.55	29.64	40.44	27.65	11.86	35.85
SV00010867	SV00010867-RA	50.05	132.92	288.09	136.24	210.55	215.26	168.36	123.02	216.41	200.68
SV00010868	SV00010868-RA	0.91	0	13.04	2.84	0	0.24	2.2	1.46	6.14	0
SV00010868	SV00010868-RB	0.88	12.8	5.26	0	0	1.06	0	0	0	0
SV00010869	SV00010869-RA	2.31	14.51	17.1	1.44	1.33	0.7	0.27	0.05	0.28	0.26
SV00010870	SV00010870-RA	1.87	6.32	32.25	2.22	9.2	4.67	6.17	4.51	0.83	2.59
SV00010871	SV00010871-RA	0.18	0.79	0	0	0	0	0	0	0	0
SV00010872	SV00010872-RA	0.95	3.49	0.45	0.99	0.47	2.46	1.37	0.46	0.96	5.86
SV00010873	SV00010873-RA	0.28	0.2	0	0.7	0	0	0	0	0.75	0
SV00010874	SV00010874-RA	0.59	0	0	0	0	0	0	0	0	0
SV00010875	SV00010875-RA	0.16	0.47	1.5	0	0	0.49	0.27	0	0	0
SV00010876	SV00010876-RA	0	0.83	0	0	0.23	0	0	0	0	0
SV00010877	SV00010877-RA	0.37	0	0	0	0	0	0	0	0	0
SV00010878	SV00010878-RA	0	0	0.28	0	0	0	0	0	0	0
SV00010879	SV00010879-RA	0	4.49	0.68	1.67	0.89	1.34	0.62	1.47	0.69	0
SV00010880	SV00010880-RA	61.91	111.94	147.08	24.79	49.1	18.01	10.51	10.51	10.96	14.35
SV00010881	SV00010881-RA	7.77	11.84	72.97	61.96	46.07	46.02	42.88	40.79	15.61	45.35
SV00010882	SV00010882-RA	7.05	39.63	37.65	11.76	21.77	21.18	25.18	16.46	7.89	22.71
SV00010883	SV00010883-RA	15.75	17.36	47.83	76.55	50.87	70.46	75.82	61.61	68.74	78.36
SV00010884	SV00010884-RA	9.37	38.34	28.53	10.69	29.77	14.69	39.59	19.47	10.59	23.75
SV00010885	SV00010885-RA	17.1	70.54	161.86	115.82	76.1	75.2	87.78	107.54	108.92	114.42
SV00010885	SV00010885-RB	7.21	32.46	12.94	73.62	73.24	71.8	113.14	60.86	61.56	66.76
SV00010886	SV00010886-RA	0	0	0	0	0	0	0	0	0	0
SV00010887	SV00010887-RA	12.6	25.66	20.9	173.19	99.88	150.71	170.01	157.77	102.02	172.66
SV00010888	SV00010888-RA	24.29	27.62	9.36	137.2	128.58	110.01	140.65	76.57	47.22	110.38
SV00010889	SV00010889-RA	3.33	31.73	23.79	2.11	7.47	5.82	9.45	6.08	2.49	6.36
SV00010890	SV00010890-RA	0.14	3.57	1.26	1.65	2.34	0.36	0.36	2.07	0.69	1.29
SV00010890	SV00010890-RB	16.67	105.12	142.53	170.28	158.37	159.21	156.84	136.98	162.78	178.56
SV00010890	SV00010890-RC	8.59	41.79	22.35	46.98	59.13	118.68	70.56	69.6	41.73	26.31
SV00010891	SV00010891-RA	4.69	12.5	8.28	10.74	8.92	8.7	10.22	10.26	8.78	7.34
SV00010891	SV00010891-RB	4.69	12.5	8.28	10.74	8.92	8.7	10.22	10.26	8.78	7.34
SV00010892	SV00010892-RA	13.06	12.57	17.39	120.14	90.83	142.86	130.18	119.4	97.46	131.41
SV00010893	SV00010893-RA	23.09	53.07	60.96	124.06	114.25	148.61	117.78	115.01	140.54	119.51
SV00010894	SV00010894-RA	1.95	6.46	1.09	13.72	9.01	12.72	6.18	11.71	5.22	6.81
SV00010895	SV00010895-RA	46.06	56.55	187.02	173.66	170.1	154.69	164.6	153.37	172.45	162.11
SV00010896	SV00010896-RA	0	3.5	2.48	43.36	30.44	60.1	51.44	30.98	20.34	37
SV00010896	SV00010896-RB	1.88	0	0	0	0	0	0	0	0	0
SV00010897	SV00010897-RA	2.09	2.64	2.75	41.76	32.03	39.11	48.37	28.28	14.78	28.85
SV00010898	SV00010898-RA	6.41	14.65	8.75	43.58	45.93	50.59	56.41	39.18	17.74	51.48
SV00010899	SV00010899-RA	25.24	134.28	69.97	34.05	40.05	40.05	43.7	18.75	21.86	40.99
SV00010900	SV00010900-RA	0	0.41	0	0	0	0	0	0.51	0	0
SV00010901	SV00010901-RA	0.13	1.7	1.4	0.33	0.32	0	0	0	0	0
SV00010902	SV00010902-RA	86.88	46.56	149.4	126	100.01	115.88	111.1	114.5	108.45	140.94
SV00010903	SV00010903-RA	213.41	424.83	1250.89	337.19	501.48	344.57	264.25	387.81	227.22	310.12
SV00010904	SV00010904-RA	51.28	0	0	0	0	0	0	0	0	0
SV00010905	SV00010905-RA	74.63	28.25	0	0.23	0	0	0	0	0	0
SV00010906	SV00010906-RA	62.92	0	0	0	0	0	0	0	0	0
SV00010907	SV00010907-RA	14.28	0.32	0.2	0.05	0	0	0	0	0.04	0
SV00010908	SV00010908-RA	169.79	0.54	0	0	0	0	0	0.34	0.88	0
SV00010909	SV00010909-RA	0.94	18.4	84.04	10.82	71.62	5.5	7.76	10.12	6.86	4.14
SV00010909	SV00010909-RB	0.27	2.06	19.3	7.42	2.64	5.14	10.02	5.4	0	0
SV00010910	SV00010910-RA	0	0	0	1.98	10.06	2.83	3.64	7.04	9.21	2.21
SV00010911	SV00010911-RA	0	0.29	0.16	29.94	78.21	33.34	31.08	79.9	78.31	51.89
SV00010912	SV00010912-RA	0	0	17.14	5.11	2.75	2.78	1.64	2.35	6.41	0
SV00010913	SV00010913-RA	0	0	78.79	20.16	15.86	9.81	15.24	17.08	17.71	25.57
SV00010914	SV00010914-RA	0	0	2572.47	1138.54	1293.67	997.12	1127.84	933.57	1167.4	1151.76
SV00010915	SV00010915-RA	0	0	0	0.97	0.63	1.03	0.43	1.38	1.54	0
SV00010916	SV00010916-RA	0	0	77.36	20.88	19.61	22.22	32.29	17.64	20.59	24.74
SV00010917	SV00010917-RA	0	0	16.35	2.64	3.12	3.04	1.75	1.46	2.17	3.95
SV00010918	SV00010918-RA	2.21	2.92	141.72	35.9	29.59	21.52	30.66	33.33	26.65	30.76
SV00010919	SV00010919-RA	106.75	207.79	148.21	118.64	105.95	93.28	108.53	84.06	39.62	96.68
SV00010920	SV00010920-RA	39.73	38.81	10.35	41.87	26.66	35.9	41.33	35.05	11.44	31.35
SV00010921	SV00010921-RA	14.35	7.73	9.98	48.49	38.74	57.09	57.47	64.62	45.21	73.39
SV00010922	SV00010922-RA	68.76	104.79	101.16	80.43	65.38	73.88	72.89	54.42	44.02	67.07
SV00010923	SV00010923-RA	4.02	8.54	21.33	39.04	32.51	51.32	58.19	48.95	59.13	45.37
SV00010924	SV00010924-RA	1.87	8.48	19.33	12.63	11.99	13.64	13.22	13.52	4.7	10.74
SV00010925	SV00010925-RA	0.52	2.41	11.19	0.22	0.3	0.26	0.28	0.27	0.06	0.44
SV00010926	SV00010926-RA	94.77	60.25	49.72	167.87	142.75	168.85	176.97	197.81	245.96	183.69
SV00010927	SV00010927-RA	0.26	1.53	0	0	0	0	0	0	0	0
SV00010928	SV00010928-RA	1.03	6.9	11.32	19.99	25.24	31.57	29.68	14.97	27.49	27.51
SV00010929	SV00010929-RA	5.23	51.23	22.07	28.86	23.11	28.28	30.47	23.13	18.81	40.01
SV00010930	SV00010930-RA	59.45	104.36	25.48	31.52	18.49	16.37	26.1	23.37	18.91	12.5
SV00010931	SV00010931-RA	11.04	37.17	21.8	0.9	2.94	3.6	0.63	2.54	0.77	6.33
SV00010932	SV00010932-RA	16.91	32.16	22.18	66.26	62.67	64.43	68.43	54.95	24.21	60.28
SV00010933	SV00010933-RA	2.57	11.36	14.06	10.26	9.21	14.64	11.39	8.94	6.16	16.09
SV00010934	SV00010934-RA	65.72	72.47	45.02	264.45	210.77	279.89	298.6	242.76	350.36	292.5
SV00010935	SV00010935-RA	30.75	85.22	102.64	159.68	161.3	151.62	187.92	126.8	186.4	134.44
SV00010935	SV00010935-RB	1.58	9.78	17.84	9.14	9.72	10.72	8.84	14.52	2.96	5.46
SV00010936	SV00010936-RA	141.36	217.76	309.97	512.81	391.34	449.93	475.66	455.22	255.71	483.94
SV00010937	SV00010937-RA	249.09	446.79	549.07	51.7	146.69	76.78	43.61	53.95	38.6	28.75
SV00010938	SV00010938-RA	1.41	13.05	12.84	0.77	2.49	0	0	2.03	0.14	0
SV00010939	SV00010939-RA	0.36	15.1	2.24	24.42	142.2	31.49	22.12	41.78	64.56	19.69
SV00010940	SV00010940-RA	0.14	2.26	8.11	0.09	0.24	0	0	0	0.5	0
SV00010941	SV00010941-RA	0	0	0.15	4.91	26.96	4.64	7.12	5.14	8.7	3.59
SV00010942	SV00010942-RA	25.24	1.35	0	0	0	0	0	0	0	0
SV00010943	SV00010943-RA	300.36	263.11	12.65	6.83	7.87	0.5	2.5	0.67	0.5	0
SV00010944	SV00010944-RA	2.42	18.49	12.71	1.86	2.45	1.21	0.73	0.26	0.58	0.9
SV00010945	SV00010945-RA	0.21	0	0.37	0.07	0	0	0.06	0.18	0.19	0
SV00010946	SV00010946-RA	0.29	5.71	21.26	0.2	0.61	0.24	0.25	0.1	0	0.41
SV00010947	SV00010947-RA	4.86	3.51	0.37	10.27	9.94	18.22	9.58	11.09	9.76	15.72
SV00010948	SV00010948-RA	15.11	22.49	37.89	45.54	29.36	52.6	42.67	39.89	41.62	45.67
SV00010949	SV00010949-RA	23.77	51.12	104.66	38.1	64.22	28.38	29.52	19.7	56.94	91.78
SV00010949	SV00010949-RB	9.15	55.86	93.62	90.76	85.66	84.52	80.68	90.16	44.76	16.98
SV00010950	SV00010950-RA	0.24	1.09	2.31	1.02	0.14	1.64	1.19	1.37	1.36	2.53
SV00010951	SV00010951-RA	50.84	121.1	72.16	99.83	108.8	120.46	108.88	143.77	163	117.94
SV00010952	SV00010952-RA	0.07	0.7	2.68	0.57	0.5	0.82	0.22	0.77	0.24	0.29
SV00010953	SV00010953-RA	3.39	0.19	0.1	0.08	0.08	0.07	0	0	0	0
SV00010954	SV00010954-RA	0.73	0	0.37	0	0	0	0	0	0	0
SV00010955	SV00010955-RA	11.07	193.52	93.26	8.26	10.54	10.58	12.72	9.98	4.7	12.74
SV00010955	SV00010955-RB	12.52	80.36	2.12	3.46	9.02	0	3	0	0	0
SV00010956	SV00010956-RA	0.18	3.63	0.44	16.94	37.11	21.78	38.69	20.57	17.81	23.56
SV00010957	SV00010957-RA	43.77	198.28	550.58	187.68	330.46	187.52	197.96	153.62	85.8	149.9
SV00010957	SV00010957-RB	1.68	0	56.66	0	0	0	0	0	0	0
SV00010958	SV00010958-RA	15.11	37.49	32.35	13.03	19.93	15.51	19.13	11.02	5.5	15.74
SV00010959	SV00010959-RA	43.88	102.82	109.82	70.7	85.24	45.42	57.72	41.05	26.23	74.2
SV00010960	SV00010960-RA	1.39	3.89	76.44	3.74	6.65	3.15	2.62	9.36	1.71	3.13
SV00010961	SV00010961-RA	37.32	166.67	91.63	181.58	329.01	217.4	225.15	197.33	138.38	203.84
SV00010962	SV00010962-RA	29.96	116.86	24.47	25.35	20.58	31.51	21.77	14.2	14.35	30.74
SV00010963	SV00010963-RA	4.45	24.29	14.34	5.33	18.98	12.64	21.65	11.4	6.57	15.99
SV00010964	SV00010964-RA	58.97	65.75	51.87	128.79	127.95	140.71	140.3	148.97	185.67	139.98
SV00010965	SV00010965-RA	22.56	74.68	96.8	172.1	245.98	153.54	216.46	124.42	90.56	161.9
SV00010965	SV00010965-RB	0	0	0	0	0	0	0	17.38	0	28
SV00010966	SV00010966-RA	16.57	68.98	62.88	2.12	4.39	1.67	2.2	1.93	1.34	2.62
SV00010967	SV00010967-RA	0	0.74	0.78	0	0.15	0.03	0	0	0	0.22
SV00010968	SV00010968-RA	3.05	26.74	22.13	2.41	10.64	8.07	11.43	5.79	3	10.85
SV00010969	SV00010969-RA	5.7	19.88	30.14	29.14	30.4	33	32.82	31.38	29.72	22.34
SV00010969	SV00010969-RB	32.84	82.52	76.36	162.7	153.66	147.24	161.78	150.6	87.72	155.56
SV00010970	SV00010970-RA	6.57	8.72	12.1	18.13	16	18.56	20.45	15.17	17.95	24.47
SV00010971	SV00010971-RA	2.3	12.64	119.15	13.34	11.17	5.33	8.63	10.85	10.07	6.09
SV00010972	SV00010972-RA	27.34	18.36	323.8	33.86	34.44	17.12	18.9	21.74	36.84	26.92
SV00010972	SV00010972-RB	0.01	9.98	0.26	0	9.9	0	0	5.32	1.78	3.78
SV00010973	SV00010973-RA	3.89	1.04	62.39	9.84	3.34	2.09	5.12	6.94	3.38	1.7
SV00010974	SV00010974-RA	0.29	2.52	3.92	0	0.46	0.1	0.34	0	0	0
SV00010974	SV00010974-RB	5.13	1.46	2.44	0.58	2.58	0	0	0	0	0
SV00010975	SV00010975-RA	7.69	12.45	13.82	51.92	38.97	43.53	53.3	53.53	44.1	41.64
SV00010976	SV00010976-RA	10.51	16.48	10.36	83.92	67.57	91.3	70.72	60.3	51.45	81.16
SV00010977	SV00010977-RA	0.06	0	1373.35	0	0.11	0.24	0.41	0.16	0.04	0
SV00010978	SV00010978-RA	0.11	0	161.92	5.88	3.45	8.43	5.05	1.52	0.96	5.03
SV00010979	SV00010979-RA	0.19	0.09	1.24	0.08	0.37	0	0	0.14	0.46	0
SV00010980	SV00010980-RA	0.03	47.42	24.83	0.35	0.04	0.1	0.24	0.11	0	0.25
SV00010981	SV00010981-RA	0.21	1.92	387.12	24.11	36.25	21.79	14.44	13.16	19.16	34.15
SV00010982	SV00010982-RA	3.4	7.23	5.67	38.38	35.02	35.15	41.9	18.41	20.08	35.12
SV00010983	SV00010983-RA	122.71	157.79	625.77	149.09	241.59	121.54	121.89	131.88	57.9	110.53
SV00010984	SV00010984-RA	0	1.64	917.22	228.73	356.59	240.27	226.73	188.5	218.59	172.39
SV00010985	SV00010985-RA	5.74	32.5	7.32	0.28	0	0	0	0	0.15	0
SV00010986	SV00010986-RA	0.06	0.87	0.34	0.07	0.33	0.44	0.37	0	0	0
SV00010987	SV00010987-RA	0.23	0.46	0.91	0.11	0.22	0.37	0.23	0.29	0.12	0.23
SV00010988	SV00010988-RA	0.05	0.21	0.73	0.18	0.06	0	0	0	0	0.28
SV00010989	SV00010989-RA	0.38	1.97	322.69	160.08	271.85	229.37	209.23	162.58	255.84	152.21
SV00010990	SV00010990-RA	12.6	20.12	14.68	77.96	48.04	73.18	75.5	46.14	101.92	68.84
SV00010991	SV00010991-RA	21.67	68.32	33.16	288.88	168.11	284.77	237.21	193.78	235.8	219.39
SV00010992	SV00010992-RA	98.97	140.2	123.74	119.06	100.67	107.85	105.72	102.09	62.56	113.08
SV00010993	SV00010993-RA	4.46	11.08	16.82	25.14	20.8	23.48	19.38	32.96	19.6	43.84
SV00010993	SV00010993-RB	32.12	103.2	96.72	225.18	192.72	262.2	236.72	203.4	134.48	271.78
SV00010994	SV00010994-RA	9.96	5.6	2.14	91.48	70.82	104.98	95.53	86.37	84.92	81.56
SV00010995	SV00010995-RA	24.41	44.96	23.61	51.51	50.99	49.36	51.14	36.83	23.16	56.95
SV00010996	SV00010996-RA	0.73	9.72	4.18	2.82	8.49	3.49	5.79	4.91	7.29	3.23
SV00010997	SV00010997-RA	12.06	107.78	78.13	60	67.32	54.73	63.65	45.22	70.03	36.73
SV00010998	SV00010998-RA	301.3	113.86	70.89	375.29	366.59	522.74	440.63	378.67	493.43	519.13
SV00010999	SV00010999-RA	10.89	44.87	53.69	59.69	37.43	70.8	55.02	33.38	22.71	89.65
SV00011000	SV00011000-RA	1.85	0	2.41	1.98	1.26	0.8	1.19	1.83	0.41	0.43
SV00011001	SV00011001-RA	2.18	0.27	0.43	0	0	0.19	0	0	0	0
SV00011002	SV00011002-RA	3.23	16.29	174.76	13.41	18.53	17.41	23.26	12.52	5.78	16.53
SV00011003	SV00011003-RA	9.29	69.36	16.26	2.47	5.45	3.09	3.85	4.81	1.67	6.08
SV00011004	SV00011004-RA	11.82	23.95	15.16	71.39	96.24	129.86	136.58	74.25	38.97	124.97
SV00011005	SV00011005-RA	48.35	74.38	31.9	137.75	102.58	106.73	123.97	146.72	107.24	99.44
SV00011006	SV00011006-RA	111.72	130.56	39.33	307.4	262.9	215.67	327.83	347.13	213.15	277.85
SV00011007	SV00011007-RA	1.53	5.82	0.43	1.61	5.43	3.26	3.11	1.87	1.21	4.38
SV00011008	SV00011008-RA	1.93	0.59	0	3.6	3.04	0	0.67	3.26	0.27	1.64
SV00011009	SV00011009-RA	6.32	27.65	58.52	2.58	3.71	2.67	2.18	2.73	1	1.12
SV00011010	SV00011010-RA	0.4	6.7	0.68	8.64	23.15	18.48	13.47	16.39	11.84	23.19
SV00011011	SV00011011-RA	14.93	15.95	27.95	64.49	65.92	71.12	62.73	55.23	36.69	65.1
SV00011012	SV00011012-RA	1.68	9.13	22.24	56.55	43.64	60.65	51.39	34.86	24.45	58.54
SV00011013	SV00011013-RA	10.72	0.97	76.14	8.11	37.31	5.23	3.89	12.33	5.35	7.54
SV00011014	SV00011014-RA	11.8	13.06	18.64	19.14	18.29	16.75	16.63	17.13	18.28	18.55
SV00011015	SV00011015-RA	4.24	8.47	7.21	2.1	1.5	2.06	0.85	1.76	0.95	1.24
SV00011016	SV00011016-RA	11.62	31.42	117.94	35.95	29.03	40.88	29.52	24.29	9.93	40.22
SV00011017	SV00011017-RA	10.6	24.36	49.81	56.21	45.72	60.75	57.5	43.38	46.82	42.76
SV00011018	SV00011018-RA	234.29	138.04	76.23	346.88	319.92	343.52	357.85	283.68	190.79	405.6
SV00011019	SV00011019-RA	22.69	21.01	25.02	92.1	99.61	103.22	118.63	92.97	55.54	127.14
SV00011020	SV00011020-RA	11.11	17.5	63.27	13.27	4.57	3.51	4.11	3.58	2.64	3.93
SV00011021	SV00011021-RA	5.64	11.54	35.97	3.38	5.54	4.75	4.64	5.36	3.38	4.4
SV00011022	SV00011022-RA	2	5.71	9.23	0.95	3.21	0.58	0.52	2.15	0.92	0.32
SV00011023	SV00011023-RA	0.7	1.49	0.29	0	0	0.02	0.08	0.07	0	0
SV00011024	SV00011024-RA	38.65	31.52	58.15	12.03	13.74	4.85	6.7	43.02	6.13	1.45
SV00011025	SV00011025-RA	78.33	43.96	80.24	280.28	119.97	258.42	248.78	208.55	333.94	223.83
SV00011026	SV00011026-RA	1.7	4.6	0	0.56	0	0.6	0	0	0	0
SV00011026	SV00011026-RB	0.63	3.86	0	0	0	0	0	0	0	0.14
SV00011027	SV00011027-RA	0	6.58	4.94	1.88	3.96	0.3	1.19	1.48	0.16	0
SV00011028	SV00011028-RA	0	0	0	0	0	0	0	0	0	0
SV00011029	SV00011029-RA	0	0	0.25	0	0	0.04	0	0	0	0
SV00011030	SV00011030-RA	0.08	2.82	0	0	0	0	0	0	0	0
SV00011031	SV00011031-RA	0.91	2.5	0	0	0	0.07	0	0.46	0	0
SV00011032	SV00011032-RA	0.21	0.17	0.04	0	0	0	0	0	0	0
SV00011033	SV00011033-RA	0.21	0.68	0.6	0.1	0.17	0.1	0	0.06	0.06	0
SV00011034	SV00011034-RA	0.25	0.14	0.08	0.08	0	0	0	0	0	0.03
SV00011035	SV00011035-RA	2.96	0.43	0.1	0	0.45	0	0	0	0	0
SV00011036	SV00011036-RA	0	0.76	5.04	0	0	0.4	0.3	0	0	0.2
SV00011036	SV00011036-RB	0.69	0	2.66	0	0.1	0	0.18	0	0	0
SV00011037	SV00011037-RA	0.06	0.56	4.24	0.13	0.15	0.21	0	0	0	0.04
SV00011038	SV00011038-RA	0.04	0.18	0.96	0.13	0.09	0.19	0.03	0	0.03	0.04
SV00011039	SV00011039-RA	0	0.11	0.3	0	0.05	0.04	0	0	0	0.42
SV00011040	SV00011040-RA	0	0.09	0.27	0.13	0	0	0.06	0	0	0
SV00011041	SV00011041-RA	0	0	1.43	0	0	0.11	0	0	0	0
SV00011042	SV00011042-RA	0.08	0	2.18	0.05	0	0	0	0	0	0
SV00011043	SV00011043-RA	0.3	6.85	17.03	0.21	0.25	0.27	0.25	0.08	0.03	0.06
SV00011044	SV00011044-RA	0.17	27.7	59.91	0.16	0.39	0.63	0.04	0.08	0.36	0.29
SV00011045	SV00011045-RA	8.21	13.64	20.11	53.76	31	49.51	48.2	50.08	57.99	40.26
SV00011046	SV00011046-RA	0.32	1.66	0.06	0.05	0.14	0.04	1.82	0.54	0.42	0.43
SV00011047	SV00011047-RA	5.2	263.64	3.06	60.52	43.01	74.51	36.31	73.33	34.77	61.79
SV00011048	SV00011048-RA	112.07	28.7	1.05	0.31	0.15	0.57	0.53	0.62	1.38	1.86
SV00011049	SV00011049-RA	28.64	69.87	26.12	102.68	122.83	92.02	139.64	78.58	36.21	91.5
SV00011050	SV00011050-RA	70.21	144.79	67.34	2126.45	1390.1	2014.68	1868.04	1730.14	1210.35	1893.84
SV00011051	SV00011051-RA	0.08	0.11	0	0.1	1.3	0.78	1.06	1.13	1.3	1.15
SV00011052	SV00011052-RA	0.53	0.57	3.63	0.5	0.48	0.27	0.33	0.48	0.97	1.44
SV00011053	SV00011053-RA	3.48	12.49	56.99	9.55	7.47	8.04	7.23	4.62	3.5	6.36
SV00011054	SV00011054-RA	17.39	44.27	471.66	58.67	51.38	52.99	52.85	44.2	18.8	63.36
SV00011055	SV00011055-RA	18.05	101.85	5.51	1.43	1.04	1.25	1.55	1.4	0.99	1.4
SV00011056	SV00011056-RA	10.52	29.84	40.21	57.02	48.17	68.18	68.1	50.36	82.66	59.27
SV00011057	SV00011057-RA	6.41	42.19	36.89	4.71	15.48	11.46	12.94	8.24	5.51	15.16
SV00011058	SV00011058-RA	30.3	46.82	57.04	136.86	139.79	136.91	117.55	129.51	51.61	134.13
SV00011059	SV00011059-RA	61.54	136.51	0.07	0	0.23	0.15	0	0.09	0	0
SV00011060	SV00011060-RA	1.4	2.53	14.73	15.16	4.94	8.57	13.77	4.22	4.45	7.11
SV00011061	SV00011061-RA	11.62	15.76	6.16	50.16	52.07	61.88	54.38	47.52	43.84	68.12
SV00011062	SV00011062-RA	7.16	18.03	28.11	101.83	106.28	96.02	106.23	81.59	57.19	97.45
SV00011063	SV00011063-RA	50.27	85.23	56.88	212.76	178.35	224.99	244.86	210.47	261.55	224.13
SV00011064	SV00011064-RA	149.27	398.33	162.51	334.3	434.38	330.67	353.92	303.22	116.9	298.08
SV00011065	SV00011065-RA	1.97	27.58	57.92	3.56	5.58	2.36	2.08	1.82	1.22	2.3
SV00011065	SV00011065-RB	2.21	44.84	95.28	2.66	6.76	3.58	0.24	5.16	0	0
SV00011066	SV00011066-RA	3.32	2.26	0	0.05	0.3	0	0	0.03	0	0
SV00011067	SV00011067-RA	0.06	26.96	0.7	264.62	332.38	241.06	381.76	349.56	127.34	234.02
SV00011067	SV00011067-RB	0	5.46	0	8.76	10.74	3.08	6.08	1.46	3.24	2.36
SV00011068	SV00011068-RA	0.33	2.09	0	0	0	0.13	0	0	0	0
SV00011069	SV00011069-RA	171.71	125.05	351.67	180.31	235.06	120.02	166.26	145.62	45.44	201.72
SV00011070	SV00011070-RA	17.61	28.05	34.09	101.39	84.81	115.27	101.79	77.47	50.12	114.04
SV00011071	SV00011071-RA	3499.97	4180.04	1355.92	3968.22	3979.89	3694.4	3986.31	5611.44	6069.32	3397.3
SV00011072	SV00011072-RA	26.73	44.42	39.22	131.44	96.13	107.29	133.5	123.38	96.87	146.19
SV00011073	SV00011073-RA	8.33	18.62	16.11	68.84	47.53	62.67	52.71	51.91	27.78	62.64
SV00011074	SV00011074-RA	10	21.65	17.65	31.19	38.52	29.67	55.62	32.93	13.1	34.56
SV00011075	SV00011075-RA	17.45	34.46	55.79	75.06	94.62	73.81	76.62	76.15	58.86	75.19
SV00011076	SV00011076-RA	3.36	3.29	19.43	2.86	2.59	0.85	1.32	0.65	0.56	0.71
SV00011077	SV00011077-RA	1.99	8.55	13.7	1.55	3.15	0.33	0.49	0.6	0.94	0.9
SV00011078	SV00011078-RA	80.89	50.19	21.26	67.17	30.8	26.78	30.11	66.15	25.28	48.59
SV00011079	SV00011079-RA	1.64	4.75	19.17	0.84	0.91	0.48	0.53	0.61	0	0.8
SV00011080	SV00011080-RA	9.29	28.42	11.43	75.93	99.96	62.23	104.48	54.11	37.8	62.98
SV00011081	SV00011081-RA	4.69	21.42	10.49	2.56	10.52	4.87	11.72	5.48	3.08	7.46
SV00011082	SV00011082-RA	18.01	0.26	1.62	76.08	44.74	88.96	114.31	78.02	121.3	67.6
SV00011083	SV00011083-RA	0	0	0	0	0	0	0	0	0	0
SV00011084	SV00011084-RA	13.34	19.7	24.72	88.01	40.44	86.85	76.2	54.22	81.53	81.41
SV00011085	SV00011085-RA	9.26	15.18	94.83	31.96	30.87	30.85	27.48	25.02	23.16	38.94
SV00011086	SV00011086-RA	12.2	13.95	16.38	30	24.24	29.03	32.52	25.91	33.1	23.8
SV00011087	SV00011087-RA	0.12	81.68	9.68	1.39	5.8	1.3	0.99	2.68	0.33	0.61
SV00011088	SV00011088-RA	9.1	153.76	3.07	1.69	1.66	1.4	1.06	0.83	0.19	1.84
SV00011089	SV00011089-RA	9.71	19.74	27.31	30.29	27.48	32.94	31.36	21.51	13.12	34.67
SV00011090	SV00011090-RA	13.78	31.96	34.48	40.5	43.01	25.68	44.99	22.13	15.28	28.74
SV00011091	SV00011091-RA	175.37	239.48	101.08	376.2	267.77	399.88	434.02	427.92	637.08	448.73
SV00011092	SV00011092-RA	7.85	9.72	29.36	63.14	37.61	54.7	54.43	50.37	53.31	61.42
SV00011093	SV00011093-RA	11.63	1.4	9.75	1.31	2.88	0.9	1.34	1.02	0.17	2.06
SV00011094	SV00011094-RA	15.21	0.48	3.45	2.67	0.35	0.42	0.28	0.61	0.28	0.25
SV00011095	SV00011095-RA	0	0	0	0	0	0	0	0	0	0
SV00011096	SV00011096-RA	1.74	0.44	0.93	0.19	0.09	0.08	0	0.03	0	0
SV00011097	SV00011097-RA	0.06	4.19	1.29	0	0.51	0	0	0.05	0.24	0
SV00011098	SV00011098-RA	0.8	0	0	0	0	0	0.03	0	0.24	0
SV00011099	SV00011099-RA	0.04	0	0	0	0	0	0	0	0	0
SV00011100	SV00011100-RA	0.17	0	0	0.42	0	0	0.14	0	0	0
SV00011100	SV00011100-RB	0	0	0.64	0	1.02	0	0	0	0	0
SV00011101	SV00011101-RA	0	0.17	0.53	0	0.14	0.31	0.2	0.28	0	0
SV00011102	SV00011102-RA	1.5	2.84	5.76	0	0	0	0	5.96	0	0
SV00011102	SV00011102-RB	4.49	18.78	14.88	0.92	0.52	0.58	1.24	0	0.3	1.3
SV00011103	SV00011103-RA	283.84	44.84	426.34	104.03	154.39	76.35	127.42	156.37	190.82	121.83
SV00011104	SV00011104-RA	12.46	30.8	6.16	85.06	46.95	64.33	61.22	65.53	33.76	65.47
SV00011105	SV00011105-RA	11.94	165.36	134.36	28.98	47.88	34.2	63.36	34.18	19.56	36.64
SV00011105	SV00011105-RB	0	0	0	0	0	0	0	0	0	5.86
SV00011106	SV00011106-RA	3644.17	4579.93	1244.05	4293.07	4688.21	4011.71	3882.19	4541.58	3957.67	3686.83
SV00011107	SV00011107-RA	8.24	24.52	11.29	55.65	50.13	74.52	83.11	52.26	24.29	67.81
SV00011108	SV00011108-RA	0	0	0.46	0.09	0.36	0.68	0.26	0.82	0.6	0.45
SV00011109	SV00011109-RA	0	0.31	0.17	0	0	0	0	0	0	0
SV00011110	SV00011110-RA	15.54	61.19	56.41	1.89	1.99	1.39	0.76	0.59	0.11	2.14
SV00011111	SV00011111-RA	42.94	199.57	376.33	22.89	62.55	25.85	15.29	26.1	11.02	11.17
SV00011112	SV00011112-RA	2.14	0	0	0	0	1.4	0	0.24	0	0
SV00011112	SV00011112-RB	19.66	116.62	104.94	172.1	131.82	145.5	147.04	125.78	64.62	159.72
SV00011113	SV00011113-RA	27.15	81.79	56.31	9.43	10.4	7.8	8.15	12.04	6.13	8.84
SV00011114	SV00011114-RA	30.24	62.24	61.58	36.94	23.4	39.93	41.5	44.4	66	47.96
SV00011115	SV00011115-RA	8.88	35.01	53.87	45.14	39.03	46.74	45.51	44.02	26.3	53.53
SV00011116	SV00011116-RA	13.11	25.29	30.74	46.33	34.31	42.45	43.17	45.17	53.39	47.53
SV00011117	SV00011117-RA	1.62	46.15	43.3	2.47	12	2.93	4.66	1.95	0.97	4.01
SV00011118	SV00011118-RA	5.98	11.94	17.83	60.37	48.36	59.87	55.98	49.13	21.56	57.87
SV00011119	SV00011119-RA	1.42	8.72	83.16	15.7	12.86	9.38	7.8	5.68	6.36	10.78
SV00011119	SV00011119-RB	83.81	115.2	148.32	39.16	146.56	308.4	104.14	133.44	80.36	207.02
SV00011120	SV00011120-RA	45.62	66.2	215.91	17.02	33.74	13.14	8.1	18.2	11.17	12.75
SV00011121	SV00011121-RA	48.57	226.65	5.85	0.57	0.81	1.25	2	1.53	3.39	0.22
SV00011122	SV00011122-RA	19.59	73.77	0.24	2.52	8.18	0.62	8.17	0.7	6.38	2.6
SV00011123	SV00011123-RA	9.3	130.95	15.61	27.08	31.75	44.57	41.77	30.45	15.27	38.68
SV00011124	SV00011124-RA	296.92	118.45	356.04	109.75	89.99	94.98	75.69	104.06	49.55	74.65
SV00011125	SV00011125-RA	10.99	62.46	48.24	122.16	100.1	99.76	93.6	68.38	41.18	76.34
SV00011125	SV00011125-RB	8.72	12.3	0.76	2.02	8.34	0	0	0	0	9.58
SV00011126	SV00011126-RA	4.65	6.27	6.03	31.69	17.61	27.24	25.88	16.6	14.25	27.61
SV00011127	SV00011127-RA	6.56	7.08	8.81	39.76	28.53	21.79	24.34	30.73	29.39	29.9
SV00011128	SV00011128-RA	13.95	16.27	16.53	47.18	58.07	75.16	46.63	51.13	67.16	40.9
SV00011129	SV00011129-RA	31.18	37.39	190.35	47.64	48.12	57.46	46.67	31.68	30.98	53.12
SV00011130	SV00011130-RA	25.77	31.18	88.16	54.2	57.83	38.59	54.7	36.24	21.56	45.3
SV00011131	SV00011131-RA	7.24	35.25	79.39	12.29	19.8	14.12	29.32	16.72	8.29	17.65
SV00011132	SV00011132-RA	1.16	0.24	2.24	5.46	4.64	3.14	5.02	3.54	5.86	6.02
SV00011132	SV00011132-RB	11.19	35.22	45.36	102.72	85.36	99.88	90.58	73.74	87.16	69.32
SV00011133	SV00011133-RA	4.68	14.2	34.88	59.49	56.83	45.94	60.55	33.95	24.55	62.24
SV00011134	SV00011134-RA	3.88	6.46	26.74	38.83	30.25	25.85	39.54	23.99	17.28	25.94
SV00011135	SV00011135-RA	2.53	0	0	0.41	1.61	0.22	0	0.23	0	0
SV00011136	SV00011136-RA	6.56	96.17	315.53	24.15	32.2	16.35	11.91	16.18	12.55	19.8
SV00011137	SV00011137-RA	5.63	1.97	4.86	1.11	4.45	0.33	0.96	0.4	0.78	1.07
SV00011138	SV00011138-RA	1.88	1.36	6.52	0.09	0.9	0.08	0.03	1.06	0.4	0
SV00011139	SV00011139-RA	17.81	41.36	46.46	64.82	50.86	62.8	63.88	46.59	33.38	67.06
SV00011140	SV00011140-RA	1.49	3.61	6.64	1.16	2.33	0.37	0.94	0.84	1.24	0.73
SV00011141	SV00011141-RA	2.65	15.31	9.92	1.1	2.62	1.8	1.75	1.63	1.47	2.85
SV00011142	SV00011142-RA	20.44	39.18	50.32	21.02	32.02	21.48	24.05	32.61	28.51	45.82
SV00011143	SV00011143-RA	1.26	15.31	30.14	0.55	1.46	0.82	0.64	0.05	0.17	0.65
SV00011144	SV00011144-RA	58.2	63.73	44.04	201.57	128.54	191.03	179.25	189.7	130.17	184.17
SV00011145	SV00011145-RA	7.67	29.38	11.84	34.66	38.99	61.12	59.24	38.04	15.63	60.22
SV00011146	SV00011146-RA	14.75	40.64	75.9	31.38	32.34	51.31	26.86	17.56	21.74	43.89
SV00011147	SV00011147-RA	2.99	6.1	8.06	2.78	2.34	3.07	2.58	3.27	1.61	2.32
SV00011148	SV00011148-RA	45.32	19.27	176.93	7.79	8.87	3.85	5.58	3.82	4.95	3.87
SV00011149	SV00011149-RA	0	0	7.98	0.06	0	0	0	0	0	0
SV00011149	SV00011149-RB	0.32	10.7	40.08	0.48	1.76	2.32	1.68	0.72	0.62	1.22
SV00011150	SV00011150-RA	2.55	3.09	0.44	0.36	0	0	0.12	1.93	0	0.42
SV00011151	SV00011151-RA	26.18	74.53	60.77	5.16	14.91	13.72	15.46	11.08	7.56	17.62
SV00011152	SV00011152-RA	4.46	34.11	40.17	3.66	10.56	15.18	9.6	11.94	5.79	22.23
SV00011152	SV00011152-RB	0	4.23	5.73	0	0	0	0	0	0	2.46
SV00011152	SV00011152-RC	6.81	51.72	41.91	3.72	17.1	9.66	10.08	4.74	3.45	3.72
SV00011153	SV00011153-RA	3.79	19.34	14.39	2.45	8.5	4.41	5.8	3.48	1.35	4.18
SV00011154	SV00011154-RA	2.13	9.35	9.42	6.48	11.81	7.55	11.02	3.84	3.55	7.32
SV00011155	SV00011155-RA	6.89	92.11	37.65	13.8	17.77	17.44	17.51	10.72	8.33	15.25
SV00011156	SV00011156-RA	0.91	7.37	3.2	0	0	0.26	0	0	0	0.52
SV00011157	SV00011157-RA	3.24	36.71	2.19	0	0	0	0	0	0	0.27
SV00011158	SV00011158-RA	38.25	653.5	222.4	45.52	92.32	34.16	34.72	31.86	13.64	26.8
SV00011158	SV00011158-RB	10.84	160.54	49.38	7.76	28.5	4.58	4.18	1.36	0.86	2.92
SV00011159	SV00011159-RA	10.02	15.27	77.46	4.81	10.26	2.19	3.14	3.93	0.85	3.91
SV00011160	SV00011160-RA	113.74	167.93	1007.37	52.37	61.26	17.73	30.21	27.53	17.33	35.43
SV00011161	SV00011161-RA	10.82	34.25	60.34	32.92	30.9	43.38	45.13	30.39	27.05	42.01
SV00011162	SV00011162-RA	15.93	33.28	30.06	58.49	54.82	60.96	55.83	44.91	24.68	59.49
SV00011163	SV00011163-RA	0.72	1.03	0.44	0	0.26	0.14	0	0.19	0.14	0
SV00011164	SV00011164-RA	10.23	34.75	32.15	42.73	34.91	46.58	36.87	24.11	11.72	52.35
SV00011165	SV00011165-RA	0.43	5.18	0.6	0.29	1.05	0.2	0.17	0.33	0.15	0.1
SV00011166	SV00011166-RA	29.45	8.08	38.6	118.67	69.34	120.26	99.91	175.53	122.74	97.37
SV00011167	SV00011167-RA	0.03	0.57	0.85	0.33	0.35	0.36	0.22	0	0	0
SV00011168	SV00011168-RA	0.16	2.16	0.33	14.33	26.8	24.88	22.18	18.11	12.87	23.11
SV00011169	SV00011169-RA	5.04	29.32	15.02	5.2	17.56	15.11	16.67	11.18	6.71	18.98
SV00011170	SV00011170-RA	111.57	202.18	104.57	165.03	116.77	181.08	222.35	144.41	64.99	181.79
SV00011171	SV00011171-RA	5.53	37.12	28.38	107.27	192.9	123.61	211.05	90.16	50.31	140.45
SV00011172	SV00011172-RA	36.97	58.28	41.9	12.49	14.73	9.09	17.02	11.13	3.77	11.91
SV00011173	SV00011173-RA	14.49	34.62	52.83	17.33	13.2	21.31	18.42	13.69	7.59	26.92
SV00011174	SV00011174-RA	3.34	13.82	12.83	50.25	36.01	67.66	43.94	30.64	33.25	60.9
SV00011175	SV00011175-RA	69.47	78.9	141.33	152.31	135.32	98.06	119.41	99.68	66.74	138.2
SV00011176	SV00011176-RA	0.76	4.67	8.12	14.76	9.58	5.17	8.33	6.66	8.08	6.19
SV00011177	SV00011177-RA	21.63	43.97	36.97	30.2	21.21	28.29	24.92	13.8	17.67	27.19
SV00011178	SV00011178-RA	23.35	55.46	34.78	87.79	69.78	102.64	84.49	55.47	33.93	111.71
SV00011179	SV00011179-RA	33.07	64.11	85.13	34.73	49.7	10.69	9.29	14.03	10.64	17.31
SV00011180	SV00011180-RA	25.63	39.54	42.21	136.44	107.87	157.15	137.88	93.86	51.79	141.92
SV00011181	SV00011181-RA	14.9	19.78	80.12	68.5	64.07	68.01	67.06	49.57	24.92	75.17
SV00011182	SV00011182-RA	32.12	116.68	53.56	75.17	61.12	94.55	82.92	55.67	35.02	89.32
SV00011183	SV00011183-RA	1.03	8.74	6.3	7.78	6.62	10.94	12.26	15.52	12.6	17.6
SV00011183	SV00011183-RB	5.46	26.22	43.78	56.16	76.56	89.52	79.82	69.52	96.34	124.66
SV00011184	SV00011184-RA	9.46	29.13	23.28	27.18	18.56	21.93	26.79	16.64	13.6	21.73
SV00011185	SV00011185-RA	0	0	1.83	5.31	0	0.64	0	0	0	0
SV00011186	SV00011186-RA	11.26	31.66	32.41	5.67	10.36	9.82	9.86	5.8	3.13	10.41
SV00011187	SV00011187-RA	153.89	338.3	651.01	189.62	263.46	161.99	185.37	221.96	143.71	197.7
SV00011188	SV00011188-RA	769.95	184.18	1270.09	499.57	1410.38	417.76	564.57	731.78	461.45	549
SV00011189	SV00011189-RA	42.42	168.72	190.45	11.98	20.31	5.65	7.89	9.4	5.59	5.85
SV00011190	SV00011190-RA	7.97	32.49	29.34	4.98	0	0	0	0	0	0
SV00011191	SV00011191-RA	21.12	59.41	13.93	0.91	0.5	0.1	0.88	0.78	0.55	0
SV00011192	SV00011192-RA	3.75	5.04	7.5	28.76	37.27	46.71	43.81	15.18	17.38	55.31
SV00011193	SV00011193-RA	1.13	1.02	3.72	4.48	1.14	6.24	8.08	4.24	6.66	0
SV00011193	SV00011193-RB	0	1.18	0	0	3.94	0	1.3	2.28	0	15.06
SV00011194	SV00011194-RA	0	10.64	22.53	1.36	1.29	0.58	1.51	0.52	1.53	0.79
SV00011195	SV00011195-RA	0.75	2.83	11.49	0.03	0.67	3.18	3.77	0.33	0.85	0.39
SV00011196	SV00011196-RA	1.23	22.38	23.74	1.71	1.6	0.71	0.54	1.23	0.72	1.3
SV00011197	SV00011197-RA	5.31	14.29	21.49	82.59	55.05	88.03	84.85	56.98	30.77	85.3
SV00011198	SV00011198-RA	26.91	69.71	20.66	86.93	75.06	87.8	88.61	45.47	45.79	99.85
SV00011199	SV00011199-RA	1.88	15.29	20.33	12.23	21.9	25.99	25.43	17.08	7.06	27.27
SV00011200	SV00011200-RA	26.73	61.59	41.73	4.03	6.93	2.2	8.13	3.03	3.84	3.92
SV00011201	SV00011201-RA	86.83	85.41	71.52	186.66	206.41	220.65	198.63	198.8	242.41	241.84
SV00011202	SV00011202-RA	9.76	52.44	44.74	25.12	29.56	32.52	17.8	26.05	12.51	27.08
SV00011203	SV00011203-RA	0.03	1.58	1.28	0	0	0.2	0.5	0	0	0
SV00011203	SV00011203-RB	0.03	1.58	1.28	0	0	0.2	0.5	0	0	0
SV00011204	SV00011204-RA	0.42	16.36	27.08	0.82	0.94	0.7	1.4	1.14	0.32	0.32
SV00011204	SV00011204-RB	0.16	2.58	5.22	0	0	0	0.18	0	0	0.02
SV00011205	SV00011205-RA	8.99	25.18	2.33	9.47	15.97	11.63	22.7	10.39	5.04	15.2
SV00011206	SV00011206-RA	0.08	0	0	0.51	0.31	0	0	0	0	0
SV00011207	SV00011207-RA	96.77	253.98	0.66	0.26	0.12	0.08	0	0.28	0.03	0.4
SV00011208	SV00011208-RA	1.92	0.31	0	0	0	0	0	0	0	0
SV00011209	SV00011209-RA	3.1	0.34	0	0	0	0	0	0	0	0
SV00011210	SV00011210-RA	23.1	1.16	0.12	0.1	0	0.08	0	0	1.08	0
SV00011211	SV00011211-RA	12.08	4.65	1.82	0.26	2.59	0.28	0	0.7	0	0
SV00011212	SV00011212-RA	8.28	12.83	6.71	17.71	18.54	17.8	24.75	21.75	19.24	24.75
SV00011213	SV00011213-RA	46.97	230.75	468.84	22.4	57.11	13.3	10.15	14.86	10.2	24.61
SV00011214	SV00011214-RA	5.06	17.12	8.37	15.99	20.94	19.16	27.54	15.45	7.96	17.52
SV00011215	SV00011215-RA	1.48	6.66	2.74	6.14	11.52	12.76	6.38	13.62	2.5	3.74
SV00011215	SV00011215-RB	80.31	180.84	163.1	363.42	372.04	402.88	394.94	233.4	144.72	379.52
SV00011216	SV00011216-RA	14.42	99.09	18.7	0.55	1.04	0.48	0.52	0.35	0.13	0.62
SV00011217	SV00011217-RA	13.36	121.68	1.99	0.22	0.07	0.12	0.3	0.05	0.24	0.82
SV00011218	SV00011218-RA	0	0	0	0	0	0	0	0	0	0
SV00011219	SV00011219-RA	8.95	24.79	30.47	0.3	0.33	0.35	0.09	0.31	0	0.88
SV00011220	SV00011220-RA	2.76	17.68	11.06	1.69	4.83	3.84	2.95	1.51	1.3	4.67
SV00011221	SV00011221-RA	2.38	15.8	11.81	19.23	17.39	19.44	20.46	18.2	9.64	20.43
SV00011222	SV00011222-RA	12.59	38.02	29.61	48.46	42.71	57.95	58.84	39.15	36.08	69.18
SV00011223	SV00011223-RA	5.36	24.82	28.71	11.53	21.59	16.31	21.16	12.54	5.7	22.65
SV00011224	SV00011224-RA	1.95	9.72	11.56	7.22	9.62	10.58	10.62	6.71	7.11	4.87
SV00011225	SV00011225-RA	10.38	8.76	57.55	3.55	8.98	3.3	2.9	3.85	1.05	1.84
SV00011226	SV00011226-RA	826.53	2571.52	418.36	61.16	231.5	33.32	69.84	88.98	87.28	78.72
SV00011226	SV00011226-RB	118.51	183.26	21.82	0.94	10.22	0.14	0.22	0.64	0.3	1.76
SV00011227	SV00011227-RA	4.95	30.71	34.53	2.41	5.76	4.84	2.89	1.45	1.12	4.89
SV00011228	SV00011228-RA	17.51	30.1	5.11	2.21	2.06	1.36	1.02	3.79	0.38	0.88
SV00011229	SV00011229-RA	1.84	7.19	12	0.57	0.75	0.4	0.39	0.35	0.24	0.19
SV00011230	SV00011230-RA	7.61	38.44	73.23	63.22	84.9	90.99	85.81	70.35	31.05	90.88
SV00011231	SV00011231-RA	21.12	29.48	0.73	0.1	0.05	0.08	0.12	0.3	0	0.28
SV00011232	SV00011232-RA	0	6.54	6.34	2.56	2.44	2.28	3.16	4.62	1.86	3.16
SV00011232	SV00011232-RB	9.77	40.64	106.18	155.04	109.98	164.44	110.54	104.74	99.28	168.18
SV00011233	SV00011233-RA	17.18	45.86	56.18	65.65	61.41	106.04	70.26	63.93	53.12	83.5
SV00011234	SV00011234-RA	6.35	49.19	48.05	12.2	22.6	17.96	29.33	14.1	8.44	20.78
SV00011235	SV00011235-RA	8.89	38.39	21.49	10.9	12.81	12.97	15.24	8.11	4.8	10.69
SV00011236	SV00011236-RA	0.09	1.16	0.41	59.9	22.79	49.02	89.43	39.17	40.12	74.31
SV00011237	SV00011237-RA	1.73	116.72	559.02	7.5	8.26	8.18	2.28	2.66	4.62	4.86
SV00011237	SV00011237-RB	0	75.36	153.5	8.6	12.04	3.6	0	0	2.24	26.3
SV00011238	SV00011238-RA	6.81	18.31	8.36	20.12	27.69	21.32	30.91	18.95	9.72	27.11
SV00011239	SV00011239-RA	125.25	180.4	226.38	144.26	168.17	163.5	131.53	174.07	246.42	186.81
SV00011240	SV00011240-RA	5.3	13.17	15.92	16.32	24.87	17.2	25.38	15.76	9.26	17.36
SV00011241	SV00011241-RA	42.98	75.19	131.83	33.57	39.47	40.41	44.74	33.81	22.48	40.47
SV00011242	SV00011242-RA	16.77	41.38	63.41	129.53	90.76	152.25	124.77	129.89	106.12	172.6
SV00011243	SV00011243-RA	0.83	1.62	13.78	0.42	0.47	0.49	0.67	0.58	0.39	0.3
SV00011244	SV00011244-RA	12.44	25.63	38.83	22.21	16.57	25.17	15.57	9.35	7.99	15.03
SV00011245	SV00011245-RA	35.09	69.08	21.19	134.73	136.08	162.34	141.11	126.11	192.73	179.75
SV00011246	SV00011246-RA	12.88	40.16	86.82	98.68	57.26	74.96	52.96	38.48	61.84	89.52
SV00011246	SV00011246-RB	18.55	42.66	42.78	54.36	71.18	110.02	111.7	83.16	74.48	60.72
SV00011247	SV00011247-RA	3.3	58.06	28.22	29.16	39.4	42.2	49.14	28	20.56	32.68
SV00011247	SV00011247-RB	1.34	1.58	4.68	7.56	19.24	8.38	14.52	18.44	4.34	28.64
SV00011248	SV00011248-RA	7.96	16.78	19.97	40.13	33.96	47.28	39.71	25.82	22.21	39.34
SV00011249	SV00011249-RA	3.15	17.53	14.1	8.73	10.49	16.3	9.71	5.83	4.92	14.17
SV00011250	SV00011250-RA	48.25	37.76	96.35	55.42	70.02	66.71	48.26	67.9	67.26	55.02
SV00011251	SV00011251-RA	6.63	23.68	14.66	0.48	10.48	9.04	10.78	19.46	1.52	5.98
SV00011251	SV00011251-RB	0	0	0	0	0.94	0	0.8	0	0	0
SV00011252	SV00011252-RA	30.38	53.91	35.34	88.75	72.16	94.12	84.26	90.3	40.93	90.7
SV00011253	SV00011253-RA	5.65	15.04	39.94	31.86	49.62	52.5	33.06	47.6	62.9	23.64
SV00011253	SV00011253-RB	25.19	76.98	128.38	204.68	211.78	289.62	247.3	274.92	368.08	258.14
SV00011254	SV00011254-RA	2.71	10.65	41.1	2.28	6.4	2.5	4.35	1.78	1.14	7.24
SV00011255	SV00011255-RA	126.11	148.21	145.68	75.94	91.35	58.69	71.27	59.11	23.99	60.95
SV00011256	SV00011256-RA	3.97	13.7	36.02	2.71	7.25	3.34	3.09	1.53	0.81	4.23
SV00011257	SV00011257-RA	3.85	5.98	22.34	10.46	19.1	18.62	2.38	15.86	7.98	2.1
SV00011257	SV00011257-RB	61.1	96.82	327.08	304.42	208.12	306.12	241.88	215.14	140.18	221.84
SV00011258	SV00011258-RA	15.83	46.58	56.73	14.16	23.67	18.75	19.37	12.76	5.98	19.42
SV00011259	SV00011259-RA	5.77	11.25	18.79	2.51	3.33	2.6	1.64	2.2	1.24	0
SV00011260	SV00011260-RA	0.16	23.2	55.48	1.24	1.84	1.08	2.2	3.68	1.44	0.36
SV00011260	SV00011260-RB	0.16	23.2	55.48	1.24	1.84	1.08	2.2	3.68	1.44	0.36
SV00011260	SV00011260-RC	0	9.32	20.64	0	0.44	0	0	0	0	0
SV00011260	SV00011260-RD	0.04	12.52	61.92	0.32	1.52	0.12	1.36	0.4	1.2	1.52
SV00011261	SV00011261-RA	0	0.16	0	0	0	0	0	0	0	0
SV00011261	SV00011261-RB	0.08	0	0.7	0	0.56	0	0	0.42	0	0
SV00011262	SV00011262-RA	0.11	2.24	53.56	0.36	0.16	0	0	0.06	0	0
SV00011262	SV00011262-RB	0.11	2.24	53.56	0.36	0.16	0	0	0.06	0	0
SV00011263	SV00011263-RA	7.66	8.21	10.81	20.94	16.39	15.08	16.66	13.37	9.32	16.96
SV00011264	SV00011264-RA	2.59	10	75.38	4.48	21.14	1.73	2	1.88	2.25	13.35
SV00011265	SV00011265-RA	14.87	47.61	56.91	16.23	22.86	17.93	25.58	20.47	8.52	19.09
SV00011266	SV00011266-RA	7.8	45.3	15.54	7.28	10.95	8.92	18.04	9.71	4.74	6.45
SV00011267	SV00011267-RA	0.41	0.22	0.15	0	0	0.1	0	0	0	0
SV00011268	SV00011268-RA	49.38	22.46	76.4	180.16	169.4	198.42	167.6	223.46	202.14	219.98
SV00011268	SV00011268-RB	0	75.62	0	0	0	0	58.52	0	63.48	0
SV00011269	SV00011269-RA	4.68	9.35	21.51	2.08	6.24	4.51	3.76	2.57	1.28	3.68
SV00011270	SV00011270-RA	90.83	110.04	257.3	55.77	82.17	44.34	62.01	47.4	26.21	60.22
SV00011271	SV00011271-RA	5.19	78.3	70.06	5.26	20.86	16.78	23.04	12.04	10.58	16.4
SV00011271	SV00011271-RB	0.59	17.76	18.62	0	2.06	0.76	2.36	4.1	0	3.22
SV00011272	SV00011272-RA	0.37	5.56	23.7	0.5	0	0.34	0.2	0	0.07	0
SV00011273	SV00011273-RA	0	1.68	7.11	0	0	0	0.19	0	0	0
SV00011274	SV00011274-RA	4.81	19.19	24.11	3.84	12.26	10.2	7.06	4.88	4.97	10.73
SV00011275	SV00011275-RA	0.4	0.5	0.79	0.65	0.88	0.74	0.74	0.24	0	0.21
SV00011276	SV00011276-RA	16.15	60.2	70.6	5.21	12.97	7.57	12.71	6.52	3	11.04
SV00011277	SV00011277-RA	3.6	47.36	159.46	0.9	16.27	0.32	2.11	0.37	0.24	4.71
SV00011278	SV00011278-RA	25.5	7.8	3	0.11	0.77	0.28	0.29	1.14	0.47	0.58
SV00011279	SV00011279-RA	11.79	17.68	70.2	56.7	47.59	63.77	60.01	40.91	28	57.38
SV00011280	SV00011280-RA	1.98	40.66	6.81	0.3	0.29	0.39	0.17	0.24	0	0.16
SV00011281	SV00011281-RA	30.17	1.68	0.52	0.34	0.16	0.28	0.06	1.05	0	0.14
SV00011282	SV00011282-RA	2.23	9.64	16.65	9.56	9.8	7.67	10.39	5.68	3.49	8.76
SV00011283	SV00011283-RA	15.43	49.23	27.14	69.92	42.12	65.09	69.12	57.51	62.59	58.31
SV00011284	SV00011284-RA	10	90.64	74.56	13.74	19.08	27.64	20.08	12.54	7.7	26.06
SV00011284	SV00011284-RB	9.78	52.32	85.74	10.68	11.94	13.6	12.06	8.92	9.48	16.3
SV00011285	SV00011285-RA	4.12	43.6	28.86	6.72	3.04	2.04	2.7	2.32	7.18	2.36
SV00011285	SV00011285-RB	0.42	12.96	23.82	0.52	3.56	0.1	1.32	0.46	0.28	1.42
SV00011286	SV00011286-RA	0.99	7.99	33.67	0.24	0.16	0.77	0.53	0.27	0.05	0.72
SV00011287	SV00011287-RA	3.68	18.56	9.47	12.08	19.24	16.34	28.22	13.59	7.6	18.93
SV00011288	SV00011288-RA	2.29	0	0	0	0	0	0	0	0	0
SV00011289	SV00011289-RA	31.67	2.51	5.17	0.22	0.31	0.26	0.59	0.24	0	0.09
SV00011290	SV00011290-RA	111.16	0	0.45	0	0	0	0	0	0.4	0
SV00011291	SV00011291-RA	23.15	0	0	0	0	0	0	0	0	0
SV00011292	SV00011292-RA	67.72	1.54	0	0	0	0.18	0.08	0	0.18	0.44
SV00011293	SV00011293-RA	585.85	2.07	7.79	0.34	0.11	0	0.68	0	0.24	0.27
SV00011294	SV00011294-RA	26.36	0.14	0	0	0	0	0	0	0	0
SV00011295	SV00011295-RA	243.42	0.78	0	0.23	0	0	0	0	0	0
SV00011296	SV00011296-RA	232.33	2.32	1.59	0.4	0	0	0.14	0	0	0
SV00011297	SV00011297-RA	11.14	0.14	3	3.33	2.59	1.49	3.41	3.65	3.94	5.94
SV00011298	SV00011298-RA	12.48	26.25	36.24	3.89	10.2	6.5	9.47	6.19	4.18	10.23
SV00011299	SV00011299-RA	0.15	2.22	1.47	0	0.05	0.2	0	0	0	0.12
SV00011300	SV00011300-RA	0	0	0	0	0	0	0	0	0	0
SV00011301	SV00011301-RA	0.56	2.75	1.49	0.11	0.05	0.26	0	0.15	0	0.25
SV00011302	SV00011302-RA	0.59	9	15.06	0.96	1.05	0.14	0.14	0.4	0.08	0.81
SV00011303	SV00011303-RA	21.16	371.64	4.3	0.12	0.4	0.17	0.3	0.12	0.22	0.08
SV00011304	SV00011304-RA	9.24	155.64	2.54	0	0.22	0.15	0.06	0	0	0.11
SV00011305	SV00011305-RA	0.3	0.61	2.93	0.43	1.72	0.99	0.91	0.31	0.09	0.17
SV00011306	SV00011306-RA	2.01	1.02	242.18	20.26	72.56	22.96	20.09	28.12	8.71	12.86
SV00011307	SV00011307-RA	1.36	23.8	42.53	0.11	0.26	0.61	0.37	0.37	0.12	0.49
SV00011308	SV00011308-RA	0.14	12.12	22.74	0.27	0.24	0.24	0.36	0	0.06	0.18
SV00011308	SV00011308-RB	0.14	12.12	22.74	0.27	0.24	0.24	0.36	0	0.06	0.18
SV00011308	SV00011308-RC	0.38	16.89	0	0	1.05	0	0	0	0	0
SV00011309	SV00011309-RA	8.07	40	21.73	6.23	14.52	12.17	10.7	6.43	4.01	18.67
SV00011310	SV00011310-RA	3449.94	3767.85	809.77	3094.09	3796.84	3326.47	3455.73	4374.06	3943.79	3034.38
SV00011311	SV00011311-RA	1.9	1.91	4.32	0.79	0.45	0.32	0.11	0.51	0.17	0.81
SV00011312	SV00011312-RA	1.1	13.97	58.72	0.59	0.48	0.6	0.33	0.35	0.14	0.88
SV00011313	SV00011313-RA	0.76	6.34	19.03	2.19	2.61	3.61	6.88	4.22	5.2	2.35
SV00011314	SV00011314-RA	4.23	17.99	14.51	5.33	4	6.96	4.24	1.38	2.83	5.57
SV00011315	SV00011315-RA	42.92	69.73	109.65	91.44	108.26	106.87	94.53	99.57	117.2	141.66
SV00011316	SV00011316-RA	29.25	42.2	57.69	31.66	27.95	35.21	23.24	12.12	12.46	38.06
SV00011317	SV00011317-RA	26.13	172.77	82.35	3.66	3.01	1.71	2.16	1.78	1.14	4.4
SV00011318	SV00011318-RA	7.05	24.79	14.22	0.56	0.84	0.46	0.67	0.76	0.07	1.44
SV00011319	SV00011319-RA	111.24	98.01	39.16	168.3	153.1	149.46	174.9	116.89	61.41	172.93
SV00011320	SV00011320-RA	11.6	21.24	17.84	152.58	118.72	160.84	141.58	104.68	84.5	135.8
SV00011320	SV00011320-RB	13.01	34.3	34.34	201.02	171.22	218.44	281.2	196.12	198.68	310.54
SV00011321	SV00011321-RA	12.39	23.94	24.74	73.09	75.08	75.77	87.15	77.01	65.52	84
SV00011322	SV00011322-RA	36.46	41.22	34.04	4.05	7.94	6.84	12.06	11.09	24.76	2.41
SV00011323	SV00011323-RA	21.19	25.62	63.24	87.4	83.89	109.53	100.44	107.86	121.44	117.73
SV00011324	SV00011324-RA	0.84	4.63	4.37	2.43	2.57	1.93	2.88	3.17	1.47	2.74
SV00011325	SV00011325-RA	26.2	44.26	19.3	3.73	4.78	1.59	2.46	4.18	0.82	1.38
SV00011326	SV00011326-RA	0	0	0	0	0	0	0	0	0	0
SV00011327	SV00011327-RA	0	0	0	0	0	0	0	0	0	0
SV00011328	SV00011328-RA	4.2	33.28	30.02	60.26	34.14	44.84	67.68	47.86	21.44	43.84
SV00011328	SV00011328-RB	4.75	9.66	22.2	52.26	62.78	63.32	74.86	56.52	31.74	64.52
SV00011329	SV00011329-RA	5.43	27.28	18.46	4	10.04	6.22	11.42	3.66	3.61	9.11
SV00011330	SV00011330-RA	9.55	23.03	26.05	40.03	39.15	32.91	39.02	16.91	19.33	32.89
SV00011331	SV00011331-RA	0	0	0	0	0	0	0	0	0	0
SV00011332	SV00011332-RA	4.32	13.21	9.87	12.53	11.37	10.97	16.41	9.93	6.14	9.5
SV00011333	SV00011333-RA	171.11	105.71	57.01	227.68	204.55	216.94	225.54	200.06	266.71	238.2
SV00011334	SV00011334-RA	7.21	27.45	29.12	7.24	13.03	11.02	15.33	7.78	6.12	14.24
SV00011335	SV00011335-RA	0.49	6.47	16.74	0.59	0.39	0.59	0.61	0.26	0.24	0.47
SV00011336	SV00011336-RA	12.19	51.92	49.69	20.67	22.3	18.22	27.94	14.68	9.23	23.35
SV00011337	SV00011337-RA	3.99	33.61	28.43	12.73	25.22	20.54	24.06	11.02	12.03	27.42
SV00011338	SV00011338-RA	64.74	56.12	41.4	164.79	136.47	183.49	176.79	179.61	132.31	202.94
SV00011339	SV00011339-RA	0	0.53	1.68	0	0	0	0	0	0	0
SV00011340	SV00011340-RA	126.56	180.39	81.93	82	61.08	65.26	69.25	41.08	21.77	64.14
SV00011341	SV00011341-RA	88.89	72.03	26.28	122.28	104.6	88.05	138.8	68.06	39.71	103.9
SV00011342	SV00011342-RA	7.38	35.19	18.92	10.02	20.69	14.2	23.55	9.45	4.44	14.63
SV00011343	SV00011343-RA	0.04	0.88	6.06	0	0	0.07	0.03	0	0	0.25
SV00011344	SV00011344-RA	0.2	3.26	1.54	0.02	0.09	0.25	0.04	0.15	0.01	0
SV00011345	SV00011345-RA	3.14	15.08	12.33	1.66	5.34	4.21	3.7	2.53	1.06	5.13
SV00011346	SV00011346-RA	1.65	17.29	5.34	0.16	1.2	1.01	0.44	0.84	1.79	0
SV00011347	SV00011347-RA	0.16	1.75	1.45	0	0	0.22	0	0	0	0
SV00011348	SV00011348-RA	44.57	131.16	197.79	23.34	62.7	9.59	14.86	18.11	8.18	15.65
SV00011349	SV00011349-RA	0.64	6.09	16.97	0.26	1.16	0.28	0.21	0	0	0.66
SV00011350	SV00011350-RA	3.22	14.51	3.45	21.06	18.26	22.78	24.65	11.68	8.01	30.19
SV00011351	SV00011351-RA	6.19	22.01	21.85	36.24	28.29	41.97	40.61	22.76	18.71	47.9
SV00011352	SV00011352-RA	2.65	5.22	7.61	18.68	13.75	16.36	18.21	8.95	7.73	12.75
SV00011353	SV00011353-RA	3.97	27.95	48.65	4.52	14.11	14.28	12.86	8.17	6.61	21.65
SV00011354	SV00011354-RA	1.19	6.04	9.52	0.26	0.56	0.14	0.28	0.42	0.46	0.6
SV00011354	SV00011354-RB	0.09	0	5.3	6.28	0	1.16	0	0	0	6.38
SV00011355	SV00011355-RA	15.87	37.54	24.63	33.8	55.65	36.1	80.92	38.42	23.48	53.27
SV00011356	SV00011356-RA	17.18	37.97	130.7	36.63	25.83	43.06	33.07	16.32	30.92	52.65
SV00011357	SV00011357-RA	3.33	32.18	17.76	4.28	12.68	12.62	11.86	7.48	4.88	19.44
SV00011357	SV00011357-RB	0	0	0	0	0	0	0	0	0	0
SV00011358	SV00011358-RA	1241.85	162.65	1566.1	139.45	743.64	75.86	146.11	167.74	234.43	206.97
SV00011359	SV00011359-RA	0.31	0	0	0	0	0	0	1.72	0.85	0
SV00011360	SV00011360-RA	0.03	0.14	0.29	0.41	0.31	0.05	0.07	0.05	0	0.04
SV00011361	SV00011361-RA	0	0	0.21	0.17	0	0	0	0	0	0
SV00011362	SV00011362-RA	0	0	0	0	0	0	0	0	0	0.06
SV00011363	SV00011363-RA	0.2	0	0.45	0	3.53	2.98	1.7	2	0	0
SV00011364	SV00011364-RA	0	0	0	17.58	1.04	0.54	0.73	0.55	0.67	0.29
SV00011365	SV00011365-RA	0	0	0	19.92	0	0	0.14	0	0	0
SV00011366	SV00011366-RA	0	0	0.16	21.01	0.64	0	0.13	0	0	0
SV00011367	SV00011367-RA	0	0	0	417.54	0.4	0.4	0.43	0.1	0	0
SV00011368	SV00011368-RA	0	0	0	398.22	0.59	0.12	0.15	0	0.16	0
SV00011369	SV00011369-RA	0.11	0.33	0	664.7	6.3	1.02	3.07	0.92	1.47	0.39
SV00011370	SV00011370-RA	0	0.25	0	15.87	0.41	0	0.87	1.39	0.34	0
SV00011371	SV00011371-RA	0	0.03	0	0.09	0.51	0.05	0.04	0.07	0.03	0
SV00011372	SV00011372-RA	0	0	0	0	0	0	0	0	0	0
SV00011373	SV00011373-RA	0	0	0	0	0	0	0	0	0	0
SV00011374	SV00011374-RA	0	0	0	0.72	0.34	0	0.15	0	0	0
SV00011375	SV00011375-RA	0	0	0	0.14	0	0	0	0	0	0
SV00011376	SV00011376-RA	9.4	11.37	12.92	33.44	37.44	36.14	36.97	16.56	20.2	45.59
SV00011377	SV00011377-RA	1.88	5.96	5.02	1.28	0.46	0	0.1	0.74	0	0
SV00011377	SV00011377-RB	1.19	0.46	4.9	1.74	0.54	0	0	3.28	2.1	0
SV00011378	SV00011378-RA	32039.3	227.62	36.46	17.58	3.75	3.15	5.84	4.99	3.65	13.09
SV00011379	SV00011379-RA	0.43	0.38	0.85	0.98	0.15	1.69	0	0.12	0.33	0.36
SV00011380	SV00011380-RA	0.44	3.55	4.1	0.33	0	0.14	0.07	0.13	0.02	0
SV00011381	SV00011381-RA	15.67	30.25	6.56	4.38	5.33	1.89	5.09	13.82	1.43	0.27
SV00011382	SV00011382-RA	0	0	0	0	0	0	0	0	0	0
SV00011383	SV00011383-RA	0.6	0	14.56	198.46	135.3	230.82	208.84	176.68	316.36	156.04
SV00011383	SV00011383-RB	0	0	0	0	0	0	0	0	0	0
SV00011384	SV00011384-RA	26.43	69.66	36.02	150.42	97.8	125.18	126.18	126.2	126.4	81.9
SV00011384	SV00011384-RB	247.51	712.74	134.32	604.44	536.78	564.88	531.42	417.16	226.28	559.66
SV00011385	SV00011385-RA	1.41	11.1	31.96	0.31	0.79	0	0.21	0.15	0.17	0.82
SV00011386	SV00011386-RA	9.07	17.08	18.07	119.03	128.86	137.72	141.94	132.83	78.96	156.05
SV00011387	SV00011387-RA	6.73	7.74	8.19	59.93	58.6	69.2	60.39	45.15	46.81	71.79
SV00011388	SV00011388-RA	14.69	33.78	40.74	21.58	24.86	23.6	13.97	24.96	11.18	21.87
SV00011389	SV00011389-RA	0.51	4.18	11.93	0.45	0.2	0.34	0.1	0.22	0	0.63
SV00011390	SV00011390-RA	0.1	1.97	7.58	0.13	0	5.15	0	0	0	0.37
SV00011391	SV00011391-RA	2.42	0.15	1.08	0	0.6	0.1	0.43	0	0.34	0
SV00011392	SV00011392-RA	4.76	1.05	0.97	0.34	5.02	0.09	0.62	0	0.49	0.09
SV00011393	SV00011393-RA	2.05	4.99	1.76	0	0	0	0	0	0	0.44
SV00011394	SV00011394-RA	34.45	1.79	7.25	17.12	12.98	17.67	20.94	6.11	7.42	14.58
SV00011395	SV00011395-RA	17.37	4.02	5.66	4.89	9.87	8.01	10.25	2.34	7.42	3.87
SV00011396	SV00011396-RA	11.63	13.9	9.66	30.72	14.06	57.25	39.38	7.07	28.91	22.76
SV00011397	SV00011397-RA	44.04	69.15	59.71	187.34	173.57	209.63	210.07	181.18	269.58	182.54
SV00011398	SV00011398-RA	0	0.14	0	0	0	0	0	0	0	0
SV00011399	SV00011399-RA	13.42	38.86	21.33	17.12	19.74	11.47	18.39	15.21	5.63	11.24
SV00011400	SV00011400-RA	0	0.92	1.08	0	0	0	0	0	0.71	0
SV00011401	SV00011401-RA	48.03	83.14	170.32	97.51	120.04	134.77	95.08	82.94	91.83	106.82
SV00011402	SV00011402-RA	0.69	2.29	0.85	0.49	0	0	0	0	0	0
SV00011403	SV00011403-RA	79.62	95.5	145.74	116.56	110.61	115.35	110.63	132.4	133.94	128.45
SV00011404	SV00011404-RA	0.1	2.08	0.31	0	0	0	0.17	0	0	0
SV00011405	SV00011405-RA	2.74	2.19	3.85	0.22	1.12	0.26	0.34	0.26	0.19	0.17
SV00011406	SV00011406-RA	3.29	15.28	13.59	0.13	0.1	0.35	0.3	0.13	0.08	0.02
SV00011407	SV00011407-RA	0.19	2.09	2247.99	122.33	79.71	14.08	8.97	12.9	8.18	10.4
SV00011408	SV00011408-RA	3.61	2.15	34.79	7.2	16.45	9.89	4.88	14.09	14.65	4.81
SV00011409	SV00011409-RA	5.03	0.36	1.92	0	0	0	0	0	0	0
SV00011410	SV00011410-RA	14.29	17.38	27.33	10.74	3.55	5.24	1.11	1.59	2.43	0.32
SV00011411	SV00011411-RA	0	0.13	133.34	0	0	0.45	0.15	0	0	0
SV00011412	SV00011412-RA	0.06	0.74	109.66	73.89	118.78	42.73	48.3	47.83	9.21	20.16
SV00011413	SV00011413-RA	0.72	17.56	9.7	0	0	5.06	0	2.16	0	0
SV00011413	SV00011413-RB	14.92	68.56	12.94	12.88	19.54	0	17.16	15.92	20.1	0.88
SV00011414	SV00011414-RA	91.67	31.2	94.72	15.34	45.02	9.92	23.26	21.79	6.71	10.1
SV00011415	SV00011415-RA	1	8.58	8.41	3.15	7.27	2.92	7.95	3.76	4.07	1.88
SV00011416	SV00011416-RA	0.45	4.15	32.45	6.57	8.97	9.9	7.39	6.29	1.45	8.73
SV00011417	SV00011417-RA	0.15	2.02	3.27	0.24	1.04	0.49	0.9	0.79	0.84	0.76
SV00011418	SV00011418-RA	13.01	15.02	16.5	58.97	50.58	73.31	58.46	75.9	94.19	78.25
SV00011419	SV00011419-RA	96.24	79.13	45.86	312.66	257.46	334.87	288	328.1	241.5	306.67
SV00011420	SV00011420-RA	12.46	20.56	13.69	24.35	23.49	22.98	30.19	23	10.42	23.23
SV00011421	SV00011421-RA	29.11	73.35	19.59	5.37	0.43	3.13	4.88	0	0.62	4.36
SV00011422	SV00011422-RA	124.66	0.39	146.4	26.51	125.17	9.07	12.24	6.63	9.4	5.62
SV00011423	SV00011423-RA	387.32	1.9	15.1	6.75	22.63	2.91	5.48	1.37	3.08	1.87
SV00011424	SV00011424-RA	23.81	70.42	35.39	25.15	35.19	32.08	34.61	19.81	12.29	36.98
SV00011425	SV00011425-RA	8.96	21.2	27.99	47.65	42.13	45.78	39.84	36.79	21.21	44.36
SV00011426	SV00011426-RA	35.27	88.51	36.89	87.98	81.49	96.62	122.59	125.4	131.46	137.97
SV00011427	SV00011427-RA	0.21	5.61	85.74	3.9	7.51	5.2	4.92	4.61	4.92	8.38
SV00011428	SV00011428-RA	7.59	69.66	133.98	44.67	63.63	38.52	51.36	34.77	17.04	39.24
SV00011428	SV00011428-RB	9.91	57.09	189.24	76.32	89.55	71.25	57.09	72.18	42.24	67.11
SV00011428	SV00011428-RC	0	4.92	33.06	0	0	0	0	1.77	0	0
SV00011429	SV00011429-RA	41.4	57.91	44.63	73.2	61.47	80.98	66.17	68.33	33.6	77.08
SV00011430	SV00011430-RA	0.43	0.72	0.11	16.94	14.42	17.95	21.78	19.36	31.98	16.33
SV00011431	SV00011431-RA	0	0	18.34	44.58	30.8	47.78	15.52	23.94	39.1	12.64
SV00011431	SV00011431-RB	2.83	14.2	0	0	0	0	23.74	0	10.24	15.42
SV00011432	SV00011432-RA	42.24	34.63	20.45	148.52	117.76	164.35	160.29	169.87	233.72	156.73
SV00011433	SV00011433-RA	2.5	11.58	13.62	0.42	0.34	0.28	0.19	0.24	0	0.86
SV00011434	SV00011434-RA	0.37	3.43	0.96	0.31	0.75	0.38	0	0	0	0
SV00011435	SV00011435-RA	0.47	3.58	1.58	0.1	0.7	0.18	0.46	0	0	0.44
SV00011435	SV00011435-RB	0.92	7.86	6.42	0.6	0.5	0.28	0	0.54	0	0
SV00011436	SV00011436-RA	0	0	0.33	0	0	0	0	0	0	0
SV00011437	SV00011437-RA	7.74	15.42	5.14	8.48	8.67	10.42	8.58	5.56	6.63	10.55
SV00011438	SV00011438-RA	4.25	17.91	18.21	19.6	26	24.42	38.14	23.2	14.89	20.81
SV00011439	SV00011439-RA	24.15	110.16	23.4	82.01	88.34	81.78	104.04	84.3	43.42	102.62
SV00011440	SV00011440-RA	10.76	34.42	20.4	174.42	148.5	202.44	191.48	199.54	107.72	187.66
SV00011440	SV00011440-RB	0	0	0	0	0	0	4.7	0	14.34	0
SV00011441	SV00011441-RA	1.13	2.86	0.22	0.18	0.34	0.28	0.12	0	0.66	0.14
SV00011442	SV00011442-RA	0.41	1.64	1.87	2.32	1.62	0.83	1.15	4.33	3.75	2.34
SV00011443	SV00011443-RA	6.56	8.5	25.25	33.89	33.05	28.71	31.85	30.73	39.42	34.34
SV00011444	SV00011444-RA	11.75	17.86	24.81	39.95	39.23	41.34	46.69	40.55	18.9	46.44
SV00011445	SV00011445-RA	358.8	199.03	80.7	457.63	433.52	537.18	560.55	454.12	377.87	606.03
SV00011446	SV00011446-RA	7.78	18.08	17.45	24.76	29.74	23.59	37.04	17.4	11.51	27.75
SV00011447	SV00011447-RA	24.86	41.45	134.78	45.55	109.52	111.52	76.42	93.44	105.57	176.43
SV00011448	SV00011448-RA	0.33	1.06	4.48	0.1	5.4	0.33	0.07	0.74	0.82	0.97
SV00011449	SV00011449-RA	0.09	0.25	1.05	0	1.13	0.17	0.36	0.08	0	0
SV00011450	SV00011450-RA	0.09	0.4	0.84	0.12	2.04	0	0.16	0.33	0	0
SV00011451	SV00011451-RA	0	3.08	3.91	0.71	2.48	0.52	0	1.28	0.14	0.35
SV00011452	SV00011452-RA	0	0.52	6.58	0.29	2.49	0.35	0.64	1.31	0.41	0.38
SV00011453	SV00011453-RA	0.24	0.58	1.34	0.1	2.87	0.16	0.47	0.14	0	0.87
SV00011454	SV00011454-RA	0	0	5.16	2.18	1.42	1.22	3.82	4.84	12.04	2.34
SV00011454	SV00011454-RB	35.89	129.7	41.8	195.3	194.18	252.02	245.46	267.24	401.58	258.12
SV00011455	SV00011455-RA	6.6	2.3	1.38	827.58	697.18	1021.58	907.54	687.18	429.88	955.74
SV00011455	SV00011455-RB	0.58	4.24	3.52	132.84	214.5	237.44	185.98	229.52	90.76	239.8
SV00011456	SV00011456-RA	0.63	55.84	23.98	1.22	2.28	1.14	1.52	1.86	0.34	1.3
SV00011456	SV00011456-RB	3.56	58.54	16.16	0.88	1.32	0.56	0	0	0	2.24
SV00011457	SV00011457-RA	45.4	164.51	30.62	17.57	13.64	10.18	13.47	7.96	7.08	6.74
SV00011458	SV00011458-RA	41.41	109.32	106.34	32.17	27.42	15.83	13.97	28.03	10.13	15.94
SV00011459	SV00011459-RA	34.67	29.67	27.38	22.91	39.33	3.3	11.08	26.89	9.57	14.62
SV00011460	SV00011460-RA	11.65	18.71	40.55	37.95	42.09	28.36	30.1	42.8	39.54	27.22
SV00011461	SV00011461-RA	16.68	171.51	84.96	11.18	10.98	11.86	5.21	4.42	2.51	7.77
SV00011462	SV00011462-RA	6.68	26.88	24.59	7.41	16.98	15.72	21.64	9.11	5.98	15.3
SV00011463	SV00011463-RA	182.98	178.52	1557.09	247.2	873.92	469.81	264.76	438.17	349.48	387.83
SV00011464	SV00011464-RA	6.23	12.12	6.12	43.51	57.83	47.29	72.76	43.36	20.77	44.24
SV00011465	SV00011465-RA	28.77	41.9	13.9	119.54	81.85	98.71	114.8	118.44	147.14	105.25
SV00011466	SV00011466-RA	10.39	68.1	194.32	20.54	31.1	20.02	24	12.3	2.94	10.86
SV00011466	SV00011466-RB	3.3	10.16	95.14	0	0	0	0	5.48	3.78	13.62
SV00011467	SV00011467-RA	0.07	0.2	0.84	0	0	0	0	0	0	0
SV00011468	SV00011468-RA	554.84	112.05	491.13	68.58	94.01	53.87	46.1	69.82	55.71	32.08
SV00011469	SV00011469-RA	3.39	14.42	23.19	13.91	17.78	12.19	19.24	11.84	5.73	15.72
SV00011470	SV00011470-RA	33.81	49.49	233.38	48.98	84.44	45.92	25.64	41.56	28.61	52.23
SV00011471	SV00011471-RA	0.1	0.73	1.9	0.55	0.04	0	0.11	0.3	0	0.4
SV00011472	SV00011472-RA	0.13	0.63	1.33	0.2	0.37	0.25	0.21	0	0.08	0.22
SV00011473	SV00011473-RA	58.6	236.88	1088.07	142	335.8	122.85	82.3	145.79	96	126.72
SV00011474	SV00011474-RA	0.11	3.06	3.01	0	0.31	0.13	0.15	0.28	0.1	0.15
SV00011475	SV00011475-RA	0	0.23	0.12	0	0.19	0	0	0	0	0
SV00011476	SV00011476-RA	0.1	0.76	0	0.12	0.11	0.05	0.33	0	0	0.38
SV00011477	SV00011477-RA	5.59	9	12.29	66.36	52.37	56.49	64.51	37.75	18.09	57.14
SV00011478	SV00011478-RA	12.04	45.21	38.05	46.69	48.7	60.98	58.03	44.61	22.57	70.99
SV00011479	SV00011479-RA	1.31	0	0	0	0	0	0	0	0	0
SV00011480	SV00011480-RA	41.28	51.73	82.46	144.02	131.71	169.18	145.63	130.57	77.53	119.03
SV00011481	SV00011481-RA	19.37	88.78	37.86	17.56	28.66	18.55	39.58	18.13	10.44	24.55
SV00011482	SV00011482-RA	0.23	0	0.23	0	0	0	0	0	0	0
SV00011483	SV00011483-RA	444	87.41	0	0	0	0	0	0	0	0
SV00011484	SV00011484-RA	389.65	172.95	0	0	0	0	0	0	0	0
SV00011485	SV00011485-RA	0	0	0	0	0	0	0	0	0	0
SV00011486	SV00011486-RA	3.23	0	0	0	0	0	0	0	0	0
SV00011487	SV00011487-RA	0	0	0	0	0	0	0	0	0	0
SV00011488	SV00011488-RA	48.21	0.29	1.83	0	0.97	0	0	0	0	0
SV00011489	SV00011489-RA	148.19	10.33	18.26	0.82	0.74	0.7	0.24	1.39	0.15	0.49
SV00011490	SV00011490-RA	46.25	80.27	2.84	0.49	0.43	0.59	0.12	0.25	0	0.18
SV00011491	SV00011491-RA	0.06	1.55	0.35	0.21	0.07	0	0.14	0	0	0
SV00011492	SV00011492-RA	25.27	43.52	79.85	141.13	100.32	151.63	156.87	139.22	117.26	140.75
SV00011493	SV00011493-RA	19.3	46.99	61.9	109.42	71.59	97.11	103.68	121.79	92.87	108.9
SV00011494	SV00011494-RA	12.89	7.97	18.84	62.92	37.1	113.24	29.98	60.64	38.5	69.24
SV00011495	SV00011495-RA	11.26	13.24	19.36	81.77	67.01	90.57	74.17	81.11	56.17	88.09
SV00011496	SV00011496-RA	27.85	38.77	108.52	40.66	35.83	37.53	36.89	39.78	18.83	42.75
SV00011497	SV00011497-RA	0.19	0	0.92	0.74	0	0	0	0	0.1	0
SV00011497	SV00011497-RB	24.57	0	0	0	0	0	0	0	0	0
SV00011498	SV00011498-RA	4.04	6.93	6.12	0.62	1.05	0.47	0.33	0.53	0.31	0.65
SV00011499	SV00011499-RA	2.24	4.76	2.77	0.1	0.59	0	0.14	0	0	0
SV00011500	SV00011500-RA	3.07	0.21	0.37	0	0	0	0	0	0	0
SV00011501	SV00011501-RA	7.29	34.8	3.17	0.44	0.06	0.46	0.26	0	0.34	0.05
SV00011502	SV00011502-RA	7.5	19.89	68.84	1.46	1.56	2.06	1.24	0.62	0.39	0.84
SV00011503	SV00011503-RA	52.07	1.45	0.15	0	0	0.1	0	0	0	0
SV00011504	SV00011504-RA	2.26	3.59	2.27	0.09	0.15	0.37	0.04	0.03	0.03	0.26
SV00011505	SV00011505-RA	1.79	0	0	0	0	0	0	0	0	0
SV00011506	SV00011506-RA	24.29	0	0	0	0	0	0	0	0	0.42
SV00011507	SV00011507-RA	1.57	16.42	124.1	12.24	9.86	7.56	4.94	4.74	2.6	6.1
SV00011507	SV00011507-RB	0	0	0	0	0	0	0	0	0	0
SV00011508	SV00011508-RA	3.43	13.04	6.48	10.45	21.52	10.57	32.08	14.91	7.83	14.76
SV00011509	SV00011509-RA	0.49	0.1	0.14	0.1	0	0.08	0.24	0	0.24	0.36
SV00011509	SV00011509-RB	0	0	0.4	0	1.6	0	0.62	0	0	0
SV00011510	SV00011510-RA	0.26	3.43	18.72	0.22	0.43	0.31	0.31	0.25	0.08	0
SV00011511	SV00011511-RA	2036.61	11.86	0	0	0	0	0.63	0	0	0
SV00011512	SV00011512-RA	318.24	1.14	0	0	0	0	0	0	0	0
SV00011513	SV00011513-RA	0.1	0.12	0.03	0.02	0.1	0.1	0	0	0	0
SV00011514	SV00011514-RA	33.97	36.4	16.08	126.08	124.06	149.57	135.57	152.27	115.7	154.78
SV00011515	SV00011515-RA	250.74	646.28	118.31	75.28	341.19	32.09	54.39	241.74	80.74	15.48
SV00011516	SV00011516-RA	58.69	175.66	278.6	149.54	199.16	92.44	129.38	180.86	122.96	129.04
SV00011516	SV00011516-RB	0	0	0	0	32.74	0	0	0	0	0
SV00011517	SV00011517-RA	163.52	447.92	1.21	0.83	0.79	1.2	0.11	0	0.71	0
SV00011518	SV00011518-RA	0.2	0.17	1.48	0	0.06	0.05	0	0	0	0
SV00011519	SV00011519-RA	10.38	3.81	1.01	0.1	0	0	0.35	0.67	0.06	0.82
SV00011520	SV00011520-RA	33.48	29.59	3.98	0.52	0.25	0.07	0.23	0.37	1.01	0.14
SV00011521	SV00011521-RA	81.75	52.38	79.67	14.94	56.22	7.24	12.64	17.87	17.31	11.6
SV00011522	SV00011522-RA	7.79	40.88	3.1	0.65	0.07	0	0.05	0	1.9	0
SV00011523	SV00011523-RA	7.03	2.31	0.22	0	0	0	0	0	0	0.14
SV00011524	SV00011524-RA	13.76	6.97	2.7	0.89	0	0.24	0	0.53	0.55	0.93
SV00011525	SV00011525-RA	0.33	1.92	1.02	0	0	0	0	1.5	0	0
SV00011526	SV00011526-RA	34.69	24.47	3.24	0.22	1.69	0.71	0.75	1.52	0.47	0.17
SV00011527	SV00011527-RA	2.96	34.56	14.98	2.12	9.73	2.76	1.96	4.29	5.29	4.91
SV00011528	SV00011528-RA	17.82	47.38	215.5	217.7	170.38	261.62	229.74	153.94	335	254.64
SV00011528	SV00011528-RB	2.62	27.68	0	0	43.7	5.18	0.22	69.02	50.5	0
SV00011529	SV00011529-RA	7.22	18.53	15.55	53.81	46.3	52.08	48.24	27.57	25.78	51.92
SV00011530	SV00011530-RA	60.01	35.76	12.39	71.08	40.97	87.43	70.65	76.81	49.87	74.29
SV00011531	SV00011531-RA	0	0	0	0	0.44	0	0.58	0	0	0
SV00011532	SV00011532-RA	10.48	21.28	16.22	69	49.83	57.39	53.37	29.71	16.17	39.98
SV00011533	SV00011533-RA	25.09	72.51	28.23	118.93	96.47	125.88	122.09	96.39	76.35	137.82
SV00011534	SV00011534-RA	0	0	0	0	0	0	0	0	0	0
SV00011535	SV00011535-RA	1.82	7.75	36.5	1.18	2.48	2.25	2.41	1.03	0.4	2.53
SV00011536	SV00011536-RA	51.68	0	0	0	0	0	0	0	0	0
SV00011537	SV00011537-RA	0	0	0	0	0	0	0	0	0	0
SV00011538	SV00011538-RA	0	0	0	0	0	0	0	0	0	0
SV00011539	SV00011539-RA	13.83	42.45	36.3	76.31	59.31	101.34	82.95	58.88	27.02	80.23
SV00011540	SV00011540-RA	246.36	235.16	94.89	216.92	144.14	189.69	192.84	104.79	123.17	200.29
SV00011541	SV00011541-RA	1.15	0.34	0	29.22	17.83	23.1	20.32	10.82	7.87	19.14
SV00011542	SV00011542-RA	1.32	1.89	2.58	6.48	5.41	11.35	2.53	2.32	2.34	6.65
SV00011543	SV00011543-RA	1.74	5.17	0.66	50.55	48.45	52.66	58.33	53.45	14.25	75.33
SV00011544	SV00011544-RA	0.92	1.81	2.17	0.07	0.54	0.11	0.1	0.88	0.53	0.84
SV00011545	SV00011545-RA	0	0	0	0	0	0	0	0	0	0
SV00011546	SV00011546-RA	5.27	67.23	23.83	23.29	21.78	22.26	32.96	17.58	5.97	16.04
SV00011547	SV00011547-RA	3.39	53.2	29.47	17.53	15.97	22.32	21.02	18.65	10.73	16.77
SV00011548	SV00011548-RA	0	0	0	0	0	0	0	0	0	0
SV00011549	SV00011549-RA	1.6	0	0	0	0	0	0	0	0	0
SV00011550	SV00011550-RA	3.52	0	0	0	0	0	0	0	0	0
SV00011550	SV00011550-RB	5.8	0	0	0	0	0	0	0	0	0
SV00011551	SV00011551-RA	12.26	70.2	123.99	11.09	13.49	11.98	14.3	12.13	5.14	15.65
SV00011552	SV00011552-RA	0	0	0	0	0	0	0	0	0	0
SV00011553	SV00011553-RA	0	0.29	0	0	0	0	0	0	0	0
SV00011554	SV00011554-RA	1.47	0	0.76	0	0	0	0	0.89	0	0
SV00011555	SV00011555-RA	0	0.78	0.83	0	0	0	0	1.21	0	0
SV00011556	SV00011556-RA	0	0	0	0	0	0	0	0	0	0
SV00011557	SV00011557-RA	0	0	0	0	0	0	0	0	0	0
SV00011558	SV00011558-RA	0	0	0	0	0	0	0	0	0	0
SV00011559	SV00011559-RA	0.88	0	1.4	0	0	0	0	0	0	0
SV00011560	SV00011560-RA	0	0	0	0	0	0.23	0	0	0	0
SV00011561	SV00011561-RA	0	0	0	0	0	0	0	0	0	0
SV00011562	SV00011562-RA	1.86	11.06	17.4	2.1	1.03	2.72	2.98	1.52	0.14	1.07
SV00011563	SV00011563-RA	0.4	0	0	0.25	0	0	0	0	0	0
SV00011564	SV00011564-RA	0	0.53	2.16	0	0.15	0.06	0	0	0	0
SV00011565	SV00011565-RA	0	1.5	0	0	0	0	0.23	0	0	0
SV00011566	SV00011566-RA	1.23	6.96	18.03	0.83	1.36	1.2	2.42	0.95	0.7	0.89
SV00011567	SV00011567-RA	0.95	0	0	0	0	0	0	0	0	0
SV00011568	SV00011568-RA	0.5	0	1.17	0	0	0	0	0	0	0
SV00011569	SV00011569-RA	0.45	0	0	0	0	0	0	0	0	0
SV00011570	SV00011570-RA	33.35	105.28	47	271.46	274.54	195.96	226.58	174.64	275.94	269.18
SV00011570	SV00011570-RB	13.45	20.24	26.82	77.24	62.16	208.42	150.16	167.34	95.44	116.42
SV00011571	SV00011571-RA	83.85	105.01	120.64	162.5	135.08	133.52	170.33	190.12	269.53	198.44
SV00011572	SV00011572-RA	4.47	21.75	9.87	1.29	6.87	5.06	6.35	2.85	2.05	6.66
SV00011573	SV00011573-RA	1.1	5.59	10.86	9.89	11.91	12.99	22.35	10.98	6	18.47
SV00011574	SV00011574-RA	8.42	9.32	14.29	51.62	51.74	57.55	50.27	50.83	52.5	59.87
SV00011575	SV00011575-RA	55.43	45.46	70.81	89.94	60.72	77.29	95.9	96.29	125.32	84.69
SV00011576	SV00011576-RA	2.95	3.46	4.95	65.64	52.8	58.56	67.72	47.74	43.65	57.27
SV00011577	SV00011577-RA	3910.29	4827.99	1109.17	3699.36	4846.87	4234.99	4265.16	6204.39	7303.42	4239.89
SV00011578	SV00011578-RA	2775.19	3928.18	601.21	2266.27	2729.22	1884.42	2111.07	2172.76	827.44	1619.29
SV00011579	SV00011579-RA	4.54	9.56	17.34	27.02	21.74	26.95	21.87	21.28	11.46	29.67
SV00011580	SV00011580-RA	0.81	1.9	1.55	1.27	3.4	1.53	1.2	5.41	0.81	0.2
SV00011581	SV00011581-RA	2.79	1.83	7.43	1.78	0.89	0.38	2.03	2.37	1.95	1.11
SV00011582	SV00011582-RA	16.61	13.73	9.04	25.99	21.15	22.57	9.65	21.12	15.31	15.49
SV00011583	SV00011583-RA	11.67	19.29	4.9	2.35	1.6	0.34	0.62	1.58	0.31	0.33
SV00011584	SV00011584-RA	0.29	2.64	10.25	0.35	0.73	0.19	0.04	0.43	0.13	0.23
SV00011585	SV00011585-RA	0.47	1.78	8.6	0.11	0.58	0.12	0	0	0	0
SV00011586	SV00011586-RA	0.12	0.53	2.94	0	0.04	0.09	0	0	0	0.12
SV00011587	SV00011587-RA	0.95	0.27	2.61	0	0.34	0	0.32	1.37	0.57	0
SV00011588	SV00011588-RA	10.79	10.05	17.26	2.88	13.8	2.31	5.28	3.71	4.98	3.57
SV00011589	SV00011589-RA	2.44	2.3	3.22	0	0	0	0	0	0.7	0
SV00011590	SV00011590-RA	5.68	6.26	13.47	2.53	10.82	2.8	7.28	4.19	7.44	0.77
SV00011591	SV00011591-RA	5.82	4.86	8.05	1.29	5.29	0.29	1.11	3.17	3.91	0.87
SV00011592	SV00011592-RA	9.63	9.56	28.39	1.55	3.48	1.07	0.93	7.43	0.42	0.38
SV00011593	SV00011593-RA	2.64	2.84	8.02	0.12	0.56	0	0.08	1.1	0	0.46
SV00011594	SV00011594-RA	9.3	13.97	16.3	78.29	52.61	86.96	84.3	36.96	31.75	80.29
SV00011595	SV00011595-RA	3.72	8.09	7.33	94.75	96.06	138.61	138.99	145.23	200.98	146.72
SV00011596	SV00011596-RA	79.55	152.64	85.4	108.82	75.44	101.7	99.21	94.14	103.09	118.38
SV00011597	SV00011597-RA	19.5	34.98	56.78	71.08	58.82	65.82	68.38	60.6	85.06	92.42
SV00011598	SV00011598-RA	22.82	45.06	25.96	40.02	23.96	37.15	34.46	24.25	24.81	70.83
SV00011599	SV00011599-RA	27.42	42.99	59.01	74.16	79.55	91.94	79.8	59.97	45.46	74.6
SV00011600	SV00011600-RA	83.95	94.99	250.44	8.59	17.82	5.6	6.61	12.15	11.67	8.56
SV00011601	SV00011601-RA	1.99	5.86	6.34	51.8	49.08	64.79	58.32	41.37	60.16	60.49
SV00011602	SV00011602-RA	22.56	29.02	18.24	84.7	87.9	103.49	104.25	69.09	46.82	135.62
SV00011603	SV00011603-RA	15.86	18.67	15.03	57.66	57.44	67.25	55.38	74.76	114.53	77.25
SV00011604	SV00011604-RA	5.48	3.06	4.66	9.81	7.66	10.26	9.02	6.75	8.25	6.63
SV00011605	SV00011605-RA	84.05	135.49	199.45	155.68	138.8	174.88	146.99	139.95	57.79	171.22
SV00011606	SV00011606-RA	19.3	27.81	18.17	0.76	2.89	1.28	1.21	1.47	1.19	2.05
SV00011607	SV00011607-RA	0	0	0.67	0.18	0	0	0.61	0.39	0	0.58
SV00011608	SV00011608-RA	0.08	0	0	0	0	0	0	0	0	0
SV00011609	SV00011609-RA	1.36	0	0.64	0	0	0	0	0	0	0
SV00011610	SV00011610-RA	0	0	0.49	0	0	0	0	0.19	0	0
SV00011611	SV00011611-RA	3	74	116.17	27.52	306.13	18.7	8.14	16.4	7.94	12.62
SV00011612	SV00011612-RA	2.73	22.24	11.44	0.99	2.36	0.98	0.57	0.72	0.05	0.69
SV00011613	SV00011613-RA	2.28	10.97	13.71	1.61	0.71	0.7	0	0.36	0.46	2.93
SV00011614	SV00011614-RA	0.17	2.51	1.08	0.05	0.29	0	0.05	0.07	0.06	0.13
SV00011615	SV00011615-RA	0	0	20.25	0	0	0	0	0	0	0
SV00011616	SV00011616-RA	0	0	81.13	0	0.64	0	0	0	0	0
SV00011617	SV00011617-RA	0.94	6.53	16.22	0.53	0.32	1.33	1.09	0.04	0.03	0.95
SV00011618	SV00011618-RA	0	0	0	0	0	0.21	0.04	0	0	0.16
SV00011619	SV00011619-RA	0	0.91	0.09	0	0	0.17	0	0	0	0.68
SV00011620	SV00011620-RA	0	0.56	0	0.11	0	0.17	0	0	0.23	0
SV00011621	SV00011621-RA	1.7	0	1.72	0	0	0.11	0	0	0	0
SV00011622	SV00011622-RA	7.98	36.29	23.07	5.89	23.01	12.84	20.73	10.41	8.38	18.23
SV00011623	SV00011623-RA	3.05	2.85	4.3	0.35	3.87	0.5	1.32	2.04	0.33	0.84
SV00011624	SV00011624-RA	5.79	63.32	4.24	0.14	0	0.09	0.07	0.1	0	0
SV00011625	SV00011625-RA	6.43	113.4	2.32	0.08	0.45	0.26	0.19	0.2	0.72	4.43
SV00011626	SV00011626-RA	6.65	27.88	90.35	127.69	170.76	110.84	110.32	133.62	98.05	100.57
SV00011627	SV00011627-RA	7.96	11.45	30.73	36.04	34.98	35.96	32.33	37.28	27.03	43.2
SV00011628	SV00011628-RA	2.07	4.34	0.52	159.04	150.71	198.43	185.43	130.94	94.34	195.92
SV00011629	SV00011629-RA	31.34	24.23	26	172.29	132.22	168.03	171.64	155.9	230.58	184.92
SV00011630	SV00011630-RA	245.02	229.69	133.05	339.92	281.5	423.15	403.86	343.6	221.87	424.43
SV00011631	SV00011631-RA	0	0	0	0	0	0	0	0	0	0
SV00011632	SV00011632-RA	15.36	31.94	85.94	73.84	63.54	90.26	76.39	77.42	81.87	95.83
SV00011633	SV00011633-RA	23.23	35.92	103.83	43.47	36.39	42.26	40.58	43.71	40.56	50.87
SV00011634	SV00011634-RA	2.48	41.52	0.37	0.05	0.17	0	0.03	0.07	0.12	0.04
SV00011635	SV00011635-RA	73.39	44.14	54.7	27.24	29.46	23.99	23.94	38.14	33.05	27.88
SV00011636	SV00011636-RA	16.39	8.96	7.51	60.86	101.93	96	84.77	57.8	53.45	98.8
SV00011637	SV00011637-RA	0.27	2.76	4.03	0.42	0	0.04	0.31	0.12	0.02	0.77
SV00011638	SV00011638-RA	9.05	29.85	15.14	8.04	2.76	9.01	6.02	3.39	2.58	10.43
SV00011639	SV00011639-RA	15.48	17.79	15.99	32.83	31.93	48.37	41.47	38.91	59.03	47.3
SV00011640	SV00011640-RA	64.82	45.46	63.74	122.13	129.19	123.69	124.7	147.78	186.92	114.85
SV00011641	SV00011641-RA	9.4	50.75	52.5	57.21	59.29	86.98	63.66	42.16	54.89	90.8
SV00011642	SV00011642-RA	0.21	16.96	2.88	4.21	0	0.21	0	0	0.98	0.63
SV00011643	SV00011643-RA	1.34	28.03	8.7	235.64	150.6	213.31	217.04	181.35	329.34	171.81
SV00011644	SV00011644-RA	1.79	30.16	2.7	1.34	11.38	6.8	1.7	2.66	0	9.78
SV00011644	SV00011644-RB	9.71	30.72	33.86	16.78	11.08	8.22	18.64	17.68	18.8	32.96
SV00011645	SV00011645-RA	0	0.12	0.14	0.46	0.4	0	0	0	0	0
SV00011645	SV00011645-RB	0	0	0	4.3	0	0.9	0	0	0	0
SV00011646	SV00011646-RA	0	0.15	0	0.76	0.54	0.1	0.13	0.73	0	0
SV00011647	SV00011647-RA	0	0	0	0	0	0	0	0	0	0
SV00011648	SV00011648-RA	0.12	0.96	2.95	0.08	0	0	0	0	0	0
SV00011649	SV00011649-RA	0.09	0.72	1.15	0.04	0.25	0.08	0.09	0.01	0.04	0.13
SV00011650	SV00011650-RA	34.01	77.3	92.48	87.52	108.85	77.46	108.39	74.13	28.14	65.5
SV00011651	SV00011651-RA	1569.42	1758.86	420.02	1304.89	1611.53	1587.93	1682.8	2202.65	2282.37	1344.98
SV00011652	SV00011652-RA	23.25	104.42	59.74	131.94	135.7	172.08	156.72	127.2	88.16	139.44
SV00011652	SV00011652-RB	0	0	0	0	0	0	0	0	0	0
SV00011653	SV00011653-RA	0	0	1.02	0	0	0.54	0	0.48	0	0
SV00011654	SV00011654-RA	0.43	0	0	0	0	0	0	0	0	0
SV00011655	SV00011655-RA	0	0	0	0	0	0	0	0	0	0
SV00011656	SV00011656-RA	12	30.53	26.79	48.17	42.37	40.82	44.56	27.61	12.01	36.28
SV00011657	SV00011657-RA	1.38	4.24	16.84	5.86	1.38	8.48	1.26	0	7	4.64
SV00011657	SV00011657-RB	0	0	0	13.98	19.74	18.76	27.84	15.64	23.22	23.38
SV00011658	SV00011658-RA	41.79	71.65	28.09	137.56	124.29	139.82	137.78	119.96	79.74	149.21
SV00011659	SV00011659-RA	3.41	0	0.12	0.1	0.38	0.16	0	0	0	0
SV00011660	SV00011660-RA	3.44	1.85	32.13	1.86	7.72	3.33	2.86	1.34	1.8	2.93
SV00011661	SV00011661-RA	0	0	0	0	0	0	0	0	0	0
SV00011662	SV00011662-RA	4.74	11.72	17.84	1.79	4.81	2.14	1.26	1.61	1.95	1.75
SV00011663	SV00011663-RA	76.92	61.58	61.24	239.69	203.09	265.22	243.78	241.03	207.97	247.05
SV00011664	SV00011664-RA	4.29	4.22	11.34	47.7	32.36	68.12	32.14	32.24	63.76	98.12
SV00011664	SV00011664-RB	2.33	6.36	33.5	1.04	31.44	2.2	59.78	19.84	17.38	0
SV00011665	SV00011665-RA	0.08	0.84	1.66	0.21	1	0	0.21	0.3	0	0.74
SV00011666	SV00011666-RA	2.85	3.49	8.2	1.32	1.26	0	1.25	0.76	1.2	0.73
SV00011667	SV00011667-RA	1.34	0	2.04	0	0	0	0	0	0	0
SV00011667	SV00011667-RB	0	1.82	0	0	0.76	0.96	1.32	0	0	0
SV00011668	SV00011668-RA	0.81	0.82	1.11	0.1	0	0.16	0.34	0.07	0	0
SV00011669	SV00011669-RA	7.26	18.67	12.96	1.63	0.83	4.18	1.82	0.97	0.59	3.72
SV00011670	SV00011670-RA	17.23	43.01	34.44	32.72	29.44	35.02	40.22	18.86	16.26	35.68
SV00011671	SV00011671-RA	5.23	6.16	17.59	133.42	103.84	148.85	133.48	148.25	177.11	173.05
SV00011672	SV00011672-RA	25.78	68.06	5.35	42.26	16.71	19.81	18.21	25.62	10.76	15.94
SV00011673	SV00011673-RA	48.91	61.57	216.84	165.49	260.67	184.47	194.45	209.47	277.93	209.57
SV00011674	SV00011674-RA	0	0.72	0	0	0	0	0	0	0.6	0.38
SV00011675	SV00011675-RA	22.31	18.99	8.44	171.66	147.79	180.45	190.02	169.22	154.41	190.55
SV00011676	SV00011676-RA	21.36	45.4	97.52	67.85	39.91	43.92	31.96	34.28	34.66	49.26
SV00011677	SV00011677-RA	0.14	0.36	1.84	0.25	0.13	0.11	0	0	0.11	0.42
SV00011678	SV00011678-RA	12.19	26.6	34.94	4.71	7.86	6.45	7.7	3.23	5.08	12.14
SV00011679	SV00011679-RA	1.92	1.03	1.7	0.6	1.14	0.48	0.94	0	0.64	0.39
SV00011680	SV00011680-RA	13.98	43.96	44.95	6.18	6.68	12.46	8.1	11.3	7.34	22.05
SV00011681	SV00011681-RA	3.8	10.46	7.4	1.38	4.1	1.83	3.73	1.37	1.05	3.68
SV00011682	SV00011682-RA	0.11	0.27	2.92	0.51	0.53	0.3	0.25	0.53	0.15	0.11
SV00011683	SV00011683-RA	6.09	25.54	62.92	19.28	33.98	33.38	31.92	8.06	14.6	54.84
SV00011683	SV00011683-RB	2.16	13.36	45.14	18.82	34.24	22.28	3.16	3.96	4.22	25.7
SV00011684	SV00011684-RA	35.08	44.07	36.13	58.06	53.25	58.03	62.06	54.04	35.17	68.84
SV00011685	SV00011685-RA	2.48	9.46	8.35	0.53	0.74	0.43	0.51	0.12	0.13	0.22
SV00011686	SV00011686-RA	44.79	57.04	67.38	118.46	101.92	121.03	105.36	95.08	93.18	125.48
SV00011687	SV00011687-RA	5.8	12.52	25.94	15.42	13.6	10.2	13.26	7.98	4.14	10
SV00011688	SV00011688-RA	5.94	23.5	30.78	14.57	16.26	14.03	14.01	9.43	5.38	16.86
SV00011689	SV00011689-RA	0.94	1.41	6.2	3.04	6.16	4.89	5.24	2.24	2.84	8.98
SV00011690	SV00011690-RA	3.56	6.75	2.8	15.14	9.55	13.87	9.28	8.74	12.11	14.48
SV00011691	SV00011691-RA	0	5.1	1.66	2.64	6.3	3.6	13.62	5.08	3.36	5.34
SV00011691	SV00011691-RB	3.58	36.66	51.9	33.28	36.3	44.16	30.26	31.92	29.44	32.3
SV00011692	SV00011692-RA	9.99	103.35	62.9	40.77	37.76	34.63	34.18	24.55	19.26	30.25
SV00011693	SV00011693-RA	3.95	10.93	19.52	33.61	27.36	25.39	34.37	18.15	14.61	31.46
SV00011694	SV00011694-RA	0	0	0	0	0	0	0	0	0	0
SV00011695	SV00011695-RA	0.05	0.46	3.4	0	0	0.1	0	0	0	0
SV00011695	SV00011695-RB	0	0	0	0	0	0	0	0	0	0
SV00011696	SV00011696-RA	0.06	1.76	2.2	0.38	0	0.26	0.36	0	0	0
SV00011696	SV00011696-RB	0.26	0	7.12	0	0	0.5	0	0	0	0.26
SV00011697	SV00011697-RA	1.85	2.61	3.92	0.28	0.63	0.61	0.22	0.24	0	0.11
SV00011698	SV00011698-RA	15.62	39.2	47.11	9.1	3.89	5.41	4.52	2.93	2.35	5.29
SV00011699	SV00011699-RA	0	0	0	1.36	0	0	0	0	0	0
SV00011700	SV00011700-RA	28.1	24.69	20.96	101.38	71.2	98.23	93.35	63.47	64.46	114.91
SV00011701	SV00011701-RA	0	0.78	0.41	0	0	0	0	0	0	0
SV00011702	SV00011702-RA	3.14	13.1	2.37	9.58	4.35	10.78	9.88	5.52	6.15	6.89
SV00011703	SV00011703-RA	21.72	192.12	180.14	271.76	135.68	254.06	108.92	102.18	124.62	144.82
SV00011703	SV00011703-RB	4.47	6.02	9.24	0	0	0	32.6	0	0	40.76
SV00011704	SV00011704-RA	18.58	59.01	84.24	81.56	53.82	74.31	72.99	39.72	51.58	94.72
SV00011705	SV00011705-RA	12.09	14.33	87.06	91.69	66.2	79.27	75.75	62.79	49.95	86.49
SV00011706	SV00011706-RA	13.78	31.83	58.26	16.63	23.08	14.9	22.21	10.53	9.82	21.21
SV00011707	SV00011707-RA	0.72	9.83	6.06	0.74	0.56	0.24	0.1	0.11	0.24	1.58
SV00011708	SV00011708-RA	2.59	18.82	45.7	5	8.11	3.31	2.35	1.71	1.64	3.02
SV00011709	SV00011709-RA	7.69	17.23	13.41	41	29.31	37.1	38.19	24.28	25.06	49.95
SV00011710	SV00011710-RA	6.59	41.88	8.26	37.74	52.4	53.92	69.12	28.86	19.63	52.96
SV00011711	SV00011711-RA	9.86	16.2	29.01	121.99	90.66	114.25	135.01	106.94	87.87	158.44
SV00011712	SV00011712-RA	3.11	2.61	8.01	4.23	3.81	3.65	3.23	4.31	4.92	4.23
SV00011713	SV00011713-RA	4.02	19.79	10.21	9.41	5.68	10.02	8.19	3.38	2.02	8.79
SV00011714	SV00011714-RA	110.79	147.87	3.02	16.47	12.76	17.88	16.76	12.69	21.52	13.41
SV00011715	SV00011715-RA	1.19	11.52	5.04	3.26	2.3	3.33	3.34	1.82	1.57	0.23
SV00011716	SV00011716-RA	8.6	20.89	25.42	1.69	21.4	0.83	3.68	3.23	3.88	2.5
SV00011717	SV00011717-RA	38.96	31.19	56.07	98.2	78.41	108.6	93.37	86.82	131.14	104.76
SV00011718	SV00011718-RA	0.37	1.06	1.98	5.64	7.16	8.08	12.24	4.26	8.6	12.66
SV00011718	SV00011718-RB	7.11	15.94	14.2	95.68	53.98	87.52	84.46	69.44	102.42	82.08
SV00011719	SV00011719-RA	96.01	164.98	78.6	38.09	36.34	34.93	31.8	14.05	10.49	40.72
SV00011720	SV00011720-RA	60.23	97.14	115.02	129.54	86.62	129.21	107.04	70.45	82.97	152.36
SV00011721	SV00011721-RA	12.97	10.89	18.55	25.69	28.74	30.47	29.09	26.78	32.03	33.45
SV00011722	SV00011722-RA	7.1	4.69	5.73	0.05	0.05	0.42	0.21	0	0.78	0.62
SV00011723	SV00011723-RA	5.39	20.19	4.57	1.67	1.83	0.42	0.71	0.38	0.72	0.74
SV00011724	SV00011724-RA	5.96	9.26	10.62	411.33	237.36	346.91	342.99	292.28	472.56	392.21
SV00011725	SV00011725-RA	28.27	83.27	51.45	8.29	13.94	13.94	12.94	6.71	5.39	14.97
SV00011726	SV00011726-RA	59.41	120.97	67.18	32.49	29.98	28.7	34.18	26.36	17.66	34.05
SV00011727	SV00011727-RA	0.49	2.19	1.92	0	0	0	0.63	0	0	0
SV00011728	SV00011728-RA	4.78	6	8.8	39.9	39.88	44.23	46.65	33.06	37.78	50.81
SV00011729	SV00011729-RA	41.31	54.5	36.5	196.21	164.19	222.32	219.1	192.99	153.15	211.31
SV00011730	SV00011730-RA	14.91	25.14	18.94	61.11	38.49	73.86	68.74	55.64	63.43	64.02
SV00011731	SV00011731-RA	13.21	40.68	46.52	54.17	41.77	62	66.2	47.98	40.3	67.62
SV00011732	SV00011732-RA	30.05	22.21	76.36	52.01	59.93	82.95	87.12	70.42	101.51	73.19
SV00011733	SV00011733-RA	9.58	9.9	24.97	11.54	8.08	10.65	10.73	1.12	1.56	7.27
SV00011734	SV00011734-RA	14.33	20.5	39.6	23.32	26.36	20.46	20.73	12.59	9.11	16.23
SV00011735	SV00011735-RA	22.42	31.78	89.75	8.56	9.46	13.68	9.65	10.92	8.29	13.27
SV00011736	SV00011736-RA	60.34	6.94	0.87	0.78	0.51	0.34	0.28	0.17	0.1	0.24
SV00011737	SV00011737-RA	14.53	180.27	46.84	233.31	153.55	244.51	205.27	181.98	204.53	244.85
SV00011738	SV00011738-RA	37.2	9.75	75.22	12.92	15.13	0.56	0.93	18.81	5.99	0
SV00011739	SV00011739-RA	1.89	1.13	1.36	0.28	0.94	0	0	1.01	0	0
SV00011740	SV00011740-RA	1.18	0	0.6	0.66	0.79	0.92	0.55	1.07	0.18	0.52
SV00011741	SV00011741-RA	9.22	57.79	8.68	0.94	0.67	0.47	0.76	0.16	0.16	0.57
SV00011742	SV00011742-RA	17.53	45.2	67	207.82	144	188.04	180.22	129.8	244.92	149.16
SV00011742	SV00011742-RB	0.91	0	0	5.94	2.84	4.48	0	0	0	35.64
SV00011743	SV00011743-RA	0.72	0.83	0.66	0.18	0.52	0.15	0.61	0.65	0	0
SV00011744	SV00011744-RA	24.91	26.88	15.33	229.76	118.19	200.54	180.22	165.86	228.37	217.6
SV00011745	SV00011745-RA	4.01	5.51	4.51	0.4	0.39	0	0.8	0.57	0	0
SV00011746	SV00011746-RA	0.16	6.8	7.88	7.15	11.54	13.13	17.71	7.24	10.17	12.34
SV00011747	SV00011747-RA	0.68	2.21	4.63	180.37	183.43	265.14	214.7	221.14	289.44	174.76
SV00011748	SV00011748-RA	0.52	0	0	0	0	0.52	1.02	0	0	0
SV00011749	SV00011749-RA	3455.72	4863.13	1179.75	7104.64	5598.28	5507.87	5991.29	7784.6	7399.28	4480.93
SV00011750	SV00011750-RA	0.58	0	0	0	0	1.2	0	0	0	0
SV00011751	SV00011751-RA	1.86	5.6	2.94	0.28	0.88	22.1	0.16	0	1.18	48.5
SV00011751	SV00011751-RB	3.18	19.3	26.32	15.22	12.98	22.92	10.48	7.84	7.56	11.96
SV00011752	SV00011752-RA	3.12	4.33	10.68	5.91	4.27	6.3	3.8	1.07	2.25	4.44
SV00011753	SV00011753-RA	10.88	30.34	51.46	20.91	13.97	26.48	19.66	8.4	10.36	30.13
SV00011754	SV00011754-RA	38.1	55.62	45.84	131.03	114.2	124.92	132.45	124.88	178.89	139.56
SV00011755	SV00011755-RA	1.42	3.42	1.08	0.24	0.31	0	0.38	0.58	0.77	0.19
SV00011756	SV00011756-RA	66.37	89.7	108.8	161.7	143.45	152.27	157.57	95.62	71.89	165.59
SV00011757	SV00011757-RA	61.25	76.06	75.81	109.31	67.36	111.94	106.04	79.54	81.19	125.56
SV00011758	SV00011758-RA	39.44	33.58	78.94	33.58	83.99	55.51	43.19	51.53	32.67	38.04
SV00011759	SV00011759-RA	1.02	6.26	15.97	0.17	0	0.24	0.17	0.12	0	0.2
SV00011760	SV00011760-RA	3.56	0.37	2.64	0.33	1.96	0.17	0.07	0.78	0.75	0.17
SV00011761	SV00011761-RA	108.24	25.74	202.64	30.34	190.63	16.3	22.67	101.1	36.23	17.07
SV00011762	SV00011762-RA	0	0.41	1.95	0	1.71	0	0	0	0	0
SV00011763	SV00011763-RA	0.01	0.13	0.02	0.03	0.01	0	0.04	0	0	0
SV00011764	SV00011764-RA	15.98	26.67	36.53	67.03	53.86	58.18	59.15	38.56	46.59	64.09
SV00011765	SV00011765-RA	0	0	0	0	0	0	0	0	0	0
SV00011766	SV00011766-RA	25.17	9.56	4.22	0.92	8.56	0.19	1.46	3.51	2.96	0.67
SV00011767	SV00011767-RA	0.22	0	0	0	0	0	0	0	0	0
SV00011768	SV00011768-RA	0.1	0	0.15	0	0	0	0	0	0	0.68
SV00011769	SV00011769-RA	5.81	10.93	11.01	5.89	6.43	7.6	7.1	4.63	4.38	6.37
SV00011770	SV00011770-RA	0	0	4.09	0.46	1.77	0.74	1.48	0.58	0.62	0
SV00011771	SV00011771-RA	25.07	32.39	12.68	45.45	38.72	45.53	50.93	32.11	39.03	50.34
SV00011772	SV00011772-RA	8.85	26.27	21.86	8.36	6.89	6.1	8.61	5.14	2.42	8.2
SV00011773	SV00011773-RA	0	3.02	1.3	0	0	0.23	0	0	0	0
SV00011774	SV00011774-RA	3.06	20.71	66.91	46.79	62.77	69.08	92.2	50.21	32.27	78.3
SV00011775	SV00011775-RA	0.3	3.75	12.15	0.14	0.17	0.15	0.09	0	0	0
SV00011776	SV00011776-RA	0	0	0	0	0	0	0	0.51	0	0
SV00011777	SV00011777-RA	0.66	0.8	1.87	0.17	0.18	0.09	0.07	0	0.05	0
SV00011778	SV00011778-RA	89.82	33.59	129.59	28.41	42.57	19.67	18.24	40.68	39.25	25.6
SV00011779	SV00011779-RA	1.16	19.69	29.58	0.26	0.05	0.77	0.07	0.12	0	1.42
SV00011780	SV00011780-RA	0.33	18.09	14.04	1.26	0.57	0.09	0.51	0.24	1.83	1.02
SV00011780	SV00011780-RB	0.33	18.09	14.04	1.26	0.57	0.09	0.51	0.24	1.83	1.02
SV00011780	SV00011780-RC	1.11	38.73	48.54	1.41	8.7	0.54	0	0	0.69	1.32
SV00011781	SV00011781-RA	26.32	11.36	16.55	33.2	22.5	28.95	31.05	30.01	31.39	24.39
SV00011782	SV00011782-RA	0.49	0.98	6.82	0.36	0.27	0.14	0.29	0	0.74	1.79
SV00011783	SV00011783-RA	146.23	8.82	1.48	103.7	3.92	1.46	5.48	0.36	1.22	0
SV00011783	SV00011783-RB	31.46	0	0	28.62	0	2.1	0	0.22	0.32	1.3
SV00011784	SV00011784-RA	4.01	2.6	1.76	15.69	15.93	15.27	10.36	6.86	3.29	14.7
SV00011785	SV00011785-RA	14.78	25.36	22.39	40.65	31.25	39.53	35.58	29.8	28.17	34.12
SV00011786	SV00011786-RA	1835.05	1213.95	1458	2980.75	2246.59	3081.19	2496.56	2859.61	3238.81	2921.03
SV00011787	SV00011787-RA	14.16	51.32	15.18	7.25	11.65	11.69	10.44	6.22	3.89	12.46
SV00011788	SV00011788-RA	0	0	0.12	0.1	0	0	0	0	0	0
SV00011789	SV00011789-RA	0	0	0	0.26	0	0	0	0	0	0
SV00011789	SV00011789-RB	0	0	0	0	0	0	0	0	0	0
SV00011790	SV00011790-RA	0.25	2.35	6.5	0	0.06	0	0	0	0	0
SV00011791	SV00011791-RA	0	0	0	0	0	0	0	0	0	0
SV00011792	SV00011792-RA	31.49	269.42	0.72	0	0	0	0	0.14	0	0
SV00011792	SV00011792-RB	0	0	0	0	0.74	0.24	0.34	0	0	0
SV00011793	SV00011793-RA	6.48	9.04	26	4.84	4.96	1.44	2.88	9.58	1.68	0
SV00011793	SV00011793-RB	16.91	39.7	87.2	10.1	31.26	3.86	1.4	60.96	0.64	0
SV00011794	SV00011794-RA	0.31	0.49	0	0	0.05	0	0	0	0	0
SV00011795	SV00011795-RA	264.81	37.43	1153.99	967.2	1922.92	896.95	947.34	1027.73	930.3	653.87
SV00011796	SV00011796-RA	26.57	16.88	12.08	69.78	64.1	72.87	76.7	60.74	66.28	62.29
SV00011797	SV00011797-RA	2.76	6.2	3.67	6.9	16.56	19.29	15.12	7.97	8.98	19.69
SV00011798	SV00011798-RA	19.24	42.47	37.85	56.72	61.06	48.71	67.36	49.71	20.35	51.99
SV00011799	SV00011799-RA	6.61	24.06	96.59	3.69	7.22	4.96	3.01	1.72	1.68	5.24
SV00011800	SV00011800-RA	236.48	380.1	6.28	0.38	3.8	1.08	3.06	2.9	1.5	0.74
SV00011800	SV00011800-RB	0	0	0	0	0	0	0	0	0.1	0.46
SV00011801	SV00011801-RA	2.93	21.91	45.81	1.11	1.75	1.48	0.94	0.64	0.31	0.85
SV00011802	SV00011802-RA	0.18	12.48	4.52	0.44	0	0	0.14	0.96	0	0
SV00011802	SV00011802-RB	0	4.34	1.06	0	0	0	0	0	0	1.28
SV00011803	SV00011803-RA	0.08	9.54	0.68	0	0	0.16	0	0	0	0
SV00011803	SV00011803-RB	0	0	0	0	0	0	0	0	0	0
SV00011804	SV00011804-RA	55.67	34.47	21.29	189.42	145.75	212.37	173.36	164.74	142.42	218.91
SV00011805	SV00011805-RA	6.34	3.06	2.81	62.86	59.92	92.69	91.97	72.26	83.74	86.84
SV00011806	SV00011806-RA	14.37	66.98	17.18	0.57	1.08	0.52	0.65	0.5	0	0.53
SV00011807	SV00011807-RA	0	0.32	0.17	0.07	0	0	0	0	0	0
SV00011808	SV00011808-RA	32.59	403.41	31.15	1.89	3.26	2.53	2.3	2.16	1.36	3.61
SV00011809	SV00011809-RA	3.83	6.96	12.61	21.44	17.54	26.82	25.42	11.72	16.18	18.5
SV00011810	SV00011810-RA	0.59	3.03	2.84	4.54	0.41	0.05	2.58	0.87	4.75	0.39
SV00011811	SV00011811-RA	22.29	28.5	65.34	83.83	89.9	100.57	73.3	56.05	51.96	84.66
SV00011812	SV00011812-RA	7.31	7.81	4.32	134.31	118.6	150.93	158.71	117.32	172.43	160.51
SV00011813	SV00011813-RA	916.75	846.11	133.41	722.84	740.13	706.33	804.16	941.58	1154.09	669.34
SV00011814	SV00011814-RA	3.66	11.06	45.62	8.7	10.96	5.54	3.34	3.28	2	6.26
SV00011814	SV00011814-RB	11.44	22.64	0	145.16	81.36	133.64	147.22	151.08	242.24	154.62
SV00011815	SV00011815-RA	347.51	306.66	2572.4	266.93	642.61	260.99	203.15	183.64	158.09	311.51
SV00011816	SV00011816-RA	0.71	4.63	2.9	0.3	0	0.48	0	0	0	0.47
SV00011817	SV00011817-RA	4.85	458.96	17.68	1.38	2.52	1.92	2.96	1.62	0.72	1.24
SV00011817	SV00011817-RB	0	0	0	0	0	0	0	0	0	0
SV00011818	SV00011818-RA	331.29	227.17	339.92	343.83	485.61	362.26	500.45	558.46	780.87	496.67
SV00011819	SV00011819-RA	14.32	18.22	26.7	98.69	81.75	66.27	89.89	82.68	139.78	93.95
SV00011820	SV00011820-RA	7.39	19.67	9.61	2.78	5.51	2.13	0.56	1.41	1.41	1.14
SV00011821	SV00011821-RA	3.32	8.49	5.67	0.47	0.7	0.48	0.22	0	0.19	0.63
SV00011822	SV00011822-RA	7.78	6.73	1.76	0.25	0.56	0.75	0.29	1.65	0	0.2
SV00011823	SV00011823-RA	12.05	18.85	15.99	54.69	43.86	80.7	67.85	34.94	46.24	70.04
SV00011824	SV00011824-RA	3.71	7.17	2.12	4.58	9.35	10.43	6.74	3.6	4.41	7.96
SV00011825	SV00011825-RA	8.85	15.76	21.14	5.49	8.16	10.14	6.85	3.87	4.67	11.07
SV00011826	SV00011826-RA	11.78	25.99	15.98	27.27	17.53	34.73	22.65	10.36	15.19	29.8
SV00011827	SV00011827-RA	20.15	22.88	22.7	73.27	105.01	117.3	111.5	97	113.02	114.5
SV00011828	SV00011828-RA	63.56	90.91	107.45	130.32	173.19	230.7	191.75	203.98	248.24	240.7
SV00011829	SV00011829-RA	14.26	22.41	19.87	46.88	39.82	44.52	49.78	31.96	32.85	43.55
SV00011830	SV00011830-RA	15.94	56.27	26.19	4.54	15.52	11.05	10.77	9.52	5.65	15.79
SV00011831	SV00011831-RA	0.77	2.58	2.25	3.77	4.12	5.35	2.61	1.56	1.33	4.42
SV00011832	SV00011832-RA	36.85	26.16	33.06	96.02	70.96	104.2	99.63	66.4	69.27	69.93
SV00011833	SV00011833-RA	34.34	35.72	36.54	84.93	90.06	106.54	86.72	83.91	76.15	75.43
SV00011834	SV00011834-RA	0.32	0	0	0	0	0.78	0	0	0	0
SV00011834	SV00011834-RB	8.42	25.9	20.32	104.72	71.02	110.34	108.72	52.24	98.16	93.5
SV00011835	SV00011835-RA	0	0	1.77	0	0	0	0	0	0	0
SV00011836	SV00011836-RA	40.33	2.02	12.74	3.95	3.42	0.47	0.23	2.96	0.18	0
SV00011837	SV00011837-RA	35.23	1.85	0.39	0.08	0.23	0.06	0	0	0	0
SV00011838	SV00011838-RA	0.22	0.92	1.95	1	1.97	0.05	0.09	0	0	0
SV00011839	SV00011839-RA	7.99	8.81	22.72	0.32	0	0.13	0.32	0	0	0
SV00011840	SV00011840-RA	71.58	9.29	2.29	0.54	0.78	1.29	0.71	0	0.43	0
SV00011841	SV00011841-RA	5.26	3.1	475.56	63.85	73.59	38.07	31.56	41.19	55.27	42.69
SV00011842	SV00011842-RA	10.55	14.57	22.66	0.92	0.42	1.1	0.3	0.67	0.41	0.63
SV00011843	SV00011843-RA	15.66	36.72	21.27	21.65	15.53	28.35	20.01	14.83	7.92	21.86
SV00011844	SV00011844-RA	0.63	2.5	5.39	0	0.59	0.62	0.26	0.06	0	0.37
SV00011845	SV00011845-RA	13.05	5.4	28	7.08	6.86	0.12	0.44	3.66	1.04	0.74
SV00011846	SV00011846-RA	1.52	15.6	115.94	1.02	2.1	2.18	0.52	0.12	0.1	0.24
SV00011846	SV00011846-RB	2.01	11.54	180.36	1.82	6.72	2.88	0.38	0.76	1	1.24
SV00011847	SV00011847-RA	4.86	50.19	53.51	6.12	2.48	1.76	1.91	2.28	1.19	0
SV00011848	SV00011848-RA	1.05	6.24	77.81	1.18	0.9	0.69	0.45	0.45	0.33	0.63
SV00011849	SV00011849-RA	10.19	42.86	26.52	5.29	8.87	15.14	7.95	3.38	2.74	13.87
SV00011850	SV00011850-RA	94.78	127.74	19.48	39.44	17.71	34.69	26.82	18.19	24.98	33.16
SV00011851	SV00011851-RA	0	0.19	0.26	0	0.12	0.03	0.17	0	0	0.1
SV00011852	SV00011852-RA	14.77	28.15	30.35	1.53	4.54	5.16	2.95	1.89	1.98	4.16
SV00011853	SV00011853-RA	14.77	44.39	41.31	24.69	18.6	29.17	27.74	14.48	12.2	31.12
SV00011854	SV00011854-RA	48.67	63.06	94.65	30.08	24.27	34.87	31.34	14.33	13.37	34.18
SV00011855	SV00011855-RA	17.37	21.09	81.27	63.57	56.31	53.78	51.44	37.83	38.42	44.04
SV00011856	SV00011856-RA	20.77	40	50.82	146.79	134.03	180.75	147.19	92.51	169.44	164.74
SV00011857	SV00011857-RA	9.94	22.09	24.45	18.03	13.21	28.24	9.06	5.65	7.69	26.28
SV00011858	SV00011858-RA	31.68	38.18	52.68	73.53	88.77	101.03	78.32	44.53	36.96	111.6
SV00011859	SV00011859-RA	0	0.5	2	0	0.49	0.07	0.23	0	0	0.14
SV00011860	SV00011860-RA	0.37	0.37	1.42	0.13	0.37	0.57	0.18	0	0	0
SV00011861	SV00011861-RA	9.89	50.19	5.53	3.39	3.21	4.91	3.59	1.59	2.1	4.11
SV00011862	SV00011862-RA	21.61	31.07	25.76	11.57	13.11	12.14	7.51	14.62	8.23	19.92
SV00011863	SV00011863-RA	1.26	2.34	20.23	1.47	1.4	0.38	0.15	0.34	0.55	0.07
SV00011864	SV00011864-RA	0	1.33	2.66	0	0.93	0.19	0	0	1.73	0
SV00011865	SV00011865-RA	0.16	0.69	1.22	0.6	0	0	0	0	0	0
SV00011866	SV00011866-RA	0.25	0.28	1.21	0.19	0.09	0.2	0	0.09	0.12	0.19
SV00011867	SV00011867-RA	2688.43	2434.99	899.23	2359.38	2569.64	2649.63	2943.23	4024.31	4199.78	2519.01
SV00011868	SV00011868-RA	0.34	2.19	2.32	0.42	0	0.43	0.86	0	0.11	0.42
SV00011869	SV00011869-RA	3.35	3.71	1.84	5.4	1.89	2.36	10.96	2.19	12.8	5.3
SV00011870	SV00011870-RA	7.76	23.95	25.31	2.79	9.17	7.68	4.78	5.08	3.04	10.32
SV00011871	SV00011871-RA	5.49	31.98	25.41	9.73	9.22	12.06	11.67	7.95	9.16	7.63
SV00011872	SV00011872-RA	0	0	0	0	0	0	0	0	0	0
SV00011873	SV00011873-RA	571.94	14.11	35.33	4.15	12.8	3.32	4.47	2.85	2.69	2.28
SV00011874	SV00011874-RA	8.74	35.43	20.94	3.92	4.58	7.9	4.11	2.97	2.7	8.42
SV00011875	SV00011875-RA	110.91	167.03	223.37	169.94	147.52	174.48	175.68	92.59	130.06	145.18
SV00011876	SV00011876-RA	0	2.15	7.04	0	0	0.3	0	0	0	0
SV00011877	SV00011877-RA	4.83	47.28	98.84	3.48	7.28	7.52	5.6	2.6	3.16	8.32
SV00011877	SV00011877-RB	4.83	47.28	98.84	3.48	7.28	7.52	5.6	2.6	3.16	8.32
SV00011877	SV00011877-RC	4.83	47.28	98.84	3.48	7.28	7.52	5.6	2.6	3.16	8.32
SV00011877	SV00011877-RD	31.2	508.36	640.76	49.76	87.64	89.16	57.32	47.08	54.52	98.04
SV00011878	SV00011878-RA	0.1	0	0.73	0	0	0	0	0	0	0
SV00011879	SV00011879-RA	0	0	0.32	0	0	0	0.18	0	0	0
SV00011880	SV00011880-RA	0	0	0.31	0	0	0	0.22	0.12	0	0
SV00011881	SV00011881-RA	61.94	144.56	154.42	50.6	31.46	65.06	16.02	15.58	10.28	47.28
SV00011881	SV00011881-RB	0	0	0	0	0	0	0	0	0	0
SV00011882	SV00011882-RA	2.48	83.48	1.86	0.12	0.11	0.16	0	0	0	0
SV00011883	SV00011883-RA	32.6	41.83	106.59	43.42	48.72	46.52	34.55	20.88	34.95	58.62
SV00011884	SV00011884-RA	20.28	11.76	28.85	19.32	30.35	22.86	12.45	14	5.66	13.13
SV00011885	SV00011885-RA	0.42	0.23	0.96	0	0.76	0	0	0	0	0.31
SV00011886	SV00011886-RA	3.44	4.84	13.3	12.16	8.62	10.84	7.98	3.46	4.38	9.9
SV00011886	SV00011886-RB	2.06	7.46	39.66	1.9	5.2	4.78	0	0	2.78	0
SV00011887	SV00011887-RA	34.73	52.18	38.57	13.03	5.21	15.34	6.2	4.03	0.61	9.77
SV00011888	SV00011888-RA	0	0	0	0	0	0	0	0	1.85	0
SV00011889	SV00011889-RA	106.6	124.07	46.73	106.57	108.66	113.91	109.66	98.25	119.35	117.25
SV00011890	SV00011890-RA	22.01	22.26	20.24	12.78	17.88	21.81	10.04	9.39	4.89	19.58
SV00011891	SV00011891-RA	9.84	9.35	9.93	5.19	4.96	7.32	3.78	3.28	3.46	16.08
SV00011892	SV00011892-RA	0	0.25	0.65	0.06	0	0.27	0	0	0	0.14
SV00011893	SV00011893-RA	0	0	0.3	0	0	0	0	0	0	0
SV00011894	SV00011894-RA	0.06	2.58	3.13	0	0.76	0.13	0.16	0.7	0	0.19
SV00011895	SV00011895-RA	0	0	2.63	0	0	0.69	0	0	0	2.07
SV00011896	SV00011896-RA	4.8	6.5	4.67	9.27	8.71	12.48	10.71	5.84	9.48	17.36
SV00011897	SV00011897-RA	1.58	9.72	5.45	1.27	1.02	0.67	0.46	0.63	0	1.16
SV00011898	SV00011898-RA	19.97	14.39	19.59	37.7	19.1	58.78	36.76	16.64	19.5	40.76
SV00011899	SV00011899-RA	0	0	0	0	0	0	0	0	0	0
SV00011900	SV00011900-RA	1.83	1.44	3.49	4.84	11.38	11.52	3.76	4.89	3.55	3.36
SV00011901	SV00011901-RA	2.86	150.78	68.5	0	0	0	0	0	0	0
SV00011901	SV00011901-RB	45.4	0	45.08	101.62	100.68	130.8	91.26	50.22	57.06	128.26
SV00011902	SV00011902-RA	4.73	4.91	27.89	20.35	15.34	22.38	24.21	9.07	15.72	20.69
SV00011903	SV00011903-RA	18.24	47.31	48.66	15.09	24.61	23.7	12.84	8.21	8.47	20.69
SV00011904	SV00011904-RA	15.57	42.21	41.87	1.71	9.6	7.11	6.97	0.61	3.37	0.68
SV00011905	SV00011905-RA	10.04	22.19	26.31	2.88	5.05	4.74	4.69	1.53	2.67	2.22
SV00011906	SV00011906-RA	0	0	0	0	0	0	0	0	0	0
SV00011907	SV00011907-RA	0	0	0.09	0	0	0	0	0	0	0.34
SV00011908	SV00011908-RA	0	0	0	0	0	0	0	0	0	0
SV00011909	SV00011909-RA	3.19	10.57	7.69	2.85	0	6.57	1.89	2.04	0.67	3.02
SV00011910	SV00011910-RA	5.86	17.26	35.36	1.87	3.62	3.62	1.53	0.36	0.51	3.14
SV00011911	SV00011911-RA	3.58	15.04	30.46	1.55	1.81	2.2	1.7	0.86	0.27	0.82
SV00011912	SV00011912-RA	0.61	0.62	2.07	0.2	0.27	0.26	0.39	0.11	0	0.36
SV00011913	SV00011913-RA	1.09	8.93	19.51	0.14	0.2	0.74	0.34	0	0	0
SV00011914	SV00011914-RA	3.97	24.63	45.94	0.75	1.53	1.9	1.24	0.6	0.99	3.32
SV00011915	SV00011915-RA	5.11	1.47	3.92	17.53	9.73	14.23	2.71	18.37	12.87	3.34
SV00011916	SV00011916-RA	0	0.46	6.06	13.46	22.88	20.63	42.68	25.56	77.64	45.77
SV00011917	SV00011917-RA	98.31	108.33	85.35	267.75	171.67	294.06	219.17	232.61	340.39	259.09
SV00011918	SV00011918-RA	4.56	28.56	34.29	16.98	8.97	6.33	8.88	22.33	10.85	16.99
SV00011919	SV00011919-RA	0	0	1.26	0	0	0	0	0	0	1.18
SV00011920	SV00011920-RA	0	0	0	0	0	0	0	0	0	0
SV00011921	SV00011921-RA	0.58	4.26	14.71	1.23	0.24	0.2	0	0	0	0.59
SV00011922	SV00011922-RA	0.23	1.72	3.34	0	3.16	0	0.16	0	0.34	0.42
SV00011922	SV00011922-RB	0.34	0	7.14	0	0	0	0	0.9	0	0
SV00011923	SV00011923-RA	19.02	20	39.01	44.7	23.44	41.31	29.36	17.87	17.97	42.61
SV00011924	SV00011924-RA	6.43	9.48	9.49	13.62	7.44	17.2	5.76	5.36	3.1	13.39
SV00011925	SV00011925-RA	0.57	11.47	32.41	1.28	0.82	1.26	1.73	0.92	2.88	0.9
SV00011926	SV00011926-RA	9.78	12.74	9.27	6.55	6.14	6.66	4.17	2.78	1.85	7.14
SV00011927	SV00011927-RA	12.43	46.78	62.18	6.09	8.98	11.64	7.44	4.55	4.09	10.33
SV00011928	SV00011928-RA	5.31	15.29	10.22	0.31	0.8	0.43	0.91	0.19	0.12	2.46
SV00011929	SV00011929-RA	0	0	0	0	0	0	0	0	0	0
SV00011929	SV00011929-RB	502.86	356.6	462.74	1639.58	1275.38	1583.24	1437.72	1550.86	1351.34	1638.16
SV00011930	SV00011930-RA	13.04	14.61	14.06	31.4	15.19	31.69	28.45	17.66	14.63	33.21
SV00011931	SV00011931-RA	0.7	9.18	8.88	2.52	3.72	2.31	1.56	0.9	1.92	1.56
SV00011931	SV00011931-RB	0.7	9.18	8.88	2.52	3.72	2.31	1.56	0.9	1.92	1.56
SV00011931	SV00011931-RC	4.5	64.41	50.34	0.27	0	0.78	0	0	0	3.18
SV00011932	SV00011932-RA	4.11	14.25	12.66	2.81	4.4	6.15	3.21	2.01	2.44	7.15
SV00011933	SV00011933-RA	0.41	1.42	1.23	0.11	0.43	0.18	0.08	0	0	0.27
SV00011934	SV00011934-RA	9.44	26.64	37.28	4.6	9.44	11.56	5.21	3.37	3.79	12.05
SV00011935	SV00011935-RA	105.69	119.7	251.69	286.83	218.4	321.95	246.53	205.51	257.74	333.68
SV00011936	SV00011936-RA	149.85	197.56	103.08	350.2	349.8	584.29	486.22	403.66	413.18	510.57
SV00011937	SV00011937-RA	7.82	19.96	14.17	10.33	10.8	17.21	13.75	7.24	6.8	15.72
SV00011938	SV00011938-RA	7.71	24.85	14.96	11.39	21.14	28.91	15.54	9.23	10.45	41.89
SV00011939	SV00011939-RA	119.96	507.24	1148.1	233.92	222.64	195.18	205.66	244.6	361.16	236.22
SV00011939	SV00011939-RB	924.03	4213.74	7737.58	1616.48	1824.72	1491.58	1299.16	1813.74	2217.26	1532.46
SV00011940	SV00011940-RA	32.69	28.49	32.85	60.47	55.35	64.42	59.11	44.88	66.1	67.84
SV00011941	SV00011941-RA	3174.29	3587.32	2120.1	3290.22	2767.24	3149.23	3366.9	3361.7	3223.54	3791.43
SV00011942	SV00011942-RA	10.79	38.51	14.39	8.23	13.12	15.55	16.47	12.54	16.23	6.99
SV00011943	SV00011943-RA	4.76	31.52	44.3	3.16	3.54	1.58	1.26	0.66	2.34	1.22
SV00011943	SV00011943-RB	6.99	69.5	69.48	4	4.5	4.3	0.88	3.08	0.32	5.8
SV00011944	SV00011944-RA	0.06	1.13	5.34	0	0.43	0.55	0	0.44	0	1.07
SV00011945	SV00011945-RA	0.45	2.69	13.7	0.19	0.15	0.6	0.18	0	0.07	0.51
SV00011946	SV00011946-RA	16.34	26.46	31.62	100.57	80.07	128.91	116.2	78.5	106.06	131.84
SV00011947	SV00011947-RA	6.98	49.33	28.38	1.18	2.4	2.78	0.5	0.98	1.06	2.81
SV00011948	SV00011948-RA	23.02	16.98	35	56.67	43.06	70.25	40.75	45.03	53.75	91.62
SV00011949	SV00011949-RA	10.93	20.67	26.09	6.72	4.17	7.9	4.14	3.22	1.86	7.25
SV00011950	SV00011950-RA	163.62	716.2	158.3	775.88	642.16	884.24	857.4	924.2	840.94	930.28
SV00011950	SV00011950-RB	3.09	17.9	7.88	13	10.24	7.64	8.68	3.48	9.18	15.62
SV00011951	SV00011951-RA	31.79	47.17	48.49	95.14	68.97	87.78	84.16	72.84	94.98	95.86
SV00011952	SV00011952-RA	21.13	34.07	34.57	106.57	46.06	125.8	89.57	45.84	55.05	123.43
SV00011953	SV00011953-RA	43.84	57.97	47.28	47.32	42.72	39.89	53.85	30.08	18.59	40.17
SV00011954	SV00011954-RA	8.83	37.09	21.96	76.16	43.71	98.71	61.76	47.71	60.17	120.66
SV00011955	SV00011955-RA	50.37	55.26	707.6	92.14	150.56	86.79	73.21	50.61	52.51	82.24
SV00011956	SV00011956-RA	37.49	71.79	418.58	126.11	172.57	151.73	111.18	75.49	65.79	132.33
SV00011957	SV00011957-RA	6.02	14.06	25.17	0.74	1.06	1.5	1.01	1.32	0.77	1.07
SV00011958	SV00011958-RA	0.93	2.09	9.81	0.39	0	0.31	0	0.09	0	0
SV00011959	SV00011959-RA	4.74	11.56	9.84	0.45	1.6	1.76	1.01	0.98	0.33	1.69
SV00011960	SV00011960-RA	1.46	14.51	64.68	2.9	1.67	3.64	1.65	1.86	2.26	8.32
SV00011961	SV00011961-RA	5.11	6.17	7.96	41.14	19.09	32.94	23.79	21	26.29	45.49
SV00011962	SV00011962-RA	2.46	4.1	5.13	0.45	1.79	1.57	1.41	1.13	1.45	0.1
SV00011963	SV00011963-RA	0	0	0.27	0	0	0.28	0	0	0	0
SV00011964	SV00011964-RA	13.58	11.38	11.06	87.56	64.24	98.88	83.38	100.66	154.86	91.34
SV00011964	SV00011964-RB	30.28	53.8	12.08	184.08	118.52	191.46	165.9	132.62	150.02	242.22
SV00011965	SV00011965-RA	4.38	4.3	7.53	7.26	6.94	12.96	5.76	6.18	8.1	15.07
SV00011966	SV00011966-RA	148.74	235.3	819.92	268.2	370	371.78	299.82	338	280.84	447.56
SV00011966	SV00011966-RB	130.73	430.06	550.38	200.16	192.28	101.74	138.6	173.9	178.84	119.16
SV00011967	SV00011967-RA	243.78	141.72	66.1	413.26	280.21	361.26	431.92	393.16	502.78	310.23
SV00011968	SV00011968-RA	14.31	27.43	17.41	39.91	26.79	64.76	49.93	30.79	31.68	47.14
SV00011969	SV00011969-RA	4.15	5.52	3.88	16.47	8.37	16.23	12.43	5.09	6.74	18.29
SV00011970	SV00011970-RA	8.2	40.42	14.26	2.59	3.01	0.99	1.14	1.71	2.34	2.31
SV00011971	SV00011971-RA	0.52	6.54	10.79	0.37	1.24	0.67	0	0.27	0.2	0.59
SV00011972	SV00011972-RA	4.75	1.05	0.56	0.11	0.87	0.83	0.08	0.33	0.43	0
SV00011973	SV00011973-RA	0.52	1.9	0	148.47	116.27	221.22	158.31	121.31	191.13	193
SV00011974	SV00011974-RA	4.01	18.3	14.38	10.24	17.19	15.75	23.07	12.41	9.12	17.69
SV00011975	SV00011975-RA	2.91	10.52	10.47	10.14	11.42	12.72	16.78	8.1	7.34	13.36
SV00011976	SV00011976-RA	58.63	74.1	56.89	94.67	93.98	95.08	91.3	54.26	56.47	109.11
SV00011977	SV00011977-RA	0.51	4.69	4.09	0	0	0.13	0.11	0	0	0
SV00011978	SV00011978-RA	7.59	0.77	0.95	0.17	0.11	0	0	0.28	0	0
SV00011979	SV00011979-RA	23.56	0	42.96	0.33	2.52	0.32	0.27	4.56	0.32	0
SV00011980	SV00011980-RA	2.56	5.36	10.04	0.6	0.56	0.73	0.36	0.38	0.22	0.47
SV00011981	SV00011981-RA	0.02	0	0.04	0.04	0	0.14	0	0	0	0.06
SV00011981	SV00011981-RB	0	0	0	0	0	0	0	0	0	0
SV00011982	SV00011982-RA	0	0	0.59	0	0	0.13	0	0	0.17	0
SV00011983	SV00011983-RA	12.21	28.99	49.55	5.57	7.74	12.72	7.14	3.59	3.78	12.28
SV00011984	SV00011984-RA	9.82	19.35	10.67	67.62	36.56	66.58	60.63	50.7	65.51	46.81
SV00011985	SV00011985-RA	34.48	54.71	225.1	49.47	48.28	26.87	35.59	36.66	44.07	45.64
SV00011986	SV00011986-RA	82.63	34.41	57.14	109.48	132.19	115.27	99.59	89.99	95.8	118.03
SV00011987	SV00011987-RA	0.49	0.19	0.42	0	0	0.13	0	0	0	0
SV00011988	SV00011988-RA	8.67	13.22	19.88	14.71	21.68	25.85	21.21	18.46	16.07	31.02
SV00011989	SV00011989-RA	1.66	5.99	9.02	3.41	7.43	9.36	6.8	3.77	3	10.16
SV00011990	SV00011990-RA	13.36	10.85	8.9	71.49	50.4	57.18	68.62	46.35	76.37	55.85
SV00011991	SV00011991-RA	10.83	21.53	21.35	36.52	22.17	37.88	33.8	23.51	24.47	45.75
SV00011992	SV00011992-RA	30.22	51.14	41.16	37.25	39.32	32.2	42.11	27.59	22.85	27.59
SV00011993	SV00011993-RA	120.4	104.05	94.03	65.65	124.74	135.37	121.26	150.82	233.27	183.25
SV00011994	SV00011994-RA	32.62	44.95	25.47	172.98	136.78	184.05	150.21	124.46	165.16	154.22
SV00011995	SV00011995-RA	1.16	5.64	3.22	0.26	0.08	0.7	0.06	0.38	0.02	0.44
SV00011996	SV00011996-RA	6.58	4.66	1.48	41.82	37.99	49.19	43.24	33.88	43.34	42.44
SV00011997	SV00011997-RA	54.32	62.22	275.66	109.43	108	136.41	108.84	104.07	106.2	142.15
SV00011998	SV00011998-RA	18.02	14.51	20.46	68.1	61.4	85.68	74.94	70.5	93.21	89.95
SV00011999	SV00011999-RA	18.93	22.69	36.87	48.27	45.05	44.22	59.94	31.48	33.27	34.86
SV00012000	SV00012000-RA	10.97	26.26	38.5	44.2	38.1	44.76	36.26	47.8	32	60.76
SV00012000	SV00012000-RB	10.97	26.26	38.5	44.2	38.1	44.76	36.26	47.8	32	60.76
SV00012001	SV00012001-RA	10.12	9.08	32.15	31.45	31.18	34.04	27.29	19.66	29.66	47.5
SV00012002	SV00012002-RA	5.48	44.95	44.5	1.09	0.92	0.78	0.28	0.25	0	0.98
SV00012003	SV00012003-RA	7.87	15.62	14.03	7.23	10.16	8.4	7.8	4.6	4.3	8.3
SV00012004	SV00012004-RA	8.7	18.08	6.83	22.54	25.03	30.81	31.77	16.99	14.48	28.9
SV00012005	SV00012005-RA	15.98	20.71	8.01	23.47	21.81	27.51	26.44	20.06	30.76	23.52
SV00012006	SV00012006-RA	11.03	27.82	30.37	54.36	46.02	57.51	52.72	38.79	46.97	54.78
SV00012007	SV00012007-RA	4.05	20.06	11.88	14.98	5.32	0.32	0	0	8.36	0
SV00012007	SV00012007-RB	2.53	12.68	0	7.66	21.12	23.74	13.48	10.88	0	21.38
SV00012008	SV00012008-RA	0	0	6.08	6.02	0	0	4.2	0	0	0
SV00012008	SV00012008-RB	31.32	44.3	83.44	147.14	139.5	180.66	132.94	119.44	145.9	222.44
SV00012009	SV00012009-RA	9.59	24.4	24.51	10.52	8.17	10.2	9.13	5.12	4.53	12.09
SV00012010	SV00012010-RA	6.75	4.84	8.94	1.4	4.73	1.39	0.95	0.23	1.78	3.32
SV00012011	SV00012011-RA	3.43	6.48	3.88	37.84	17.53	43.76	23.94	8.74	11.42	50.16
SV00012012	SV00012012-RA	35.67	44.68	32.22	82.93	63.89	109.64	84.98	60.99	78.69	129.93
SV00012013	SV00012013-RA	13.92	19.2	26.93	36.42	25.72	29.05	25.88	17.89	21.38	26.11
SV00012014	SV00012014-RA	7.13	4.93	4.79	45.03	39.75	56.91	45.62	33.15	24.24	42.29
SV00012015	SV00012015-RA	27.95	37.45	21.02	40.3	38.57	53.25	50.51	38.74	51.91	37.36
SV00012016	SV00012016-RA	4.78	19.1	23.98	17.71	27.14	32.14	20.87	13.55	10.43	34.53
SV00012017	SV00012017-RA	0	0	0	0	0	0	0	0	0	0
SV00012018	SV00012018-RA	15.17	42.94	95.43	28.58	28.8	39.45	40.42	31.4	20	42.05
SV00012019	SV00012019-RA	22.04	64.66	43.64	168.24	123.78	147.76	176.26	122.12	97.84	179.02
SV00012019	SV00012019-RB	37.44	141.26	108.74	378.22	300.54	511.4	435.38	305.26	321.3	549.54
SV00012020	SV00012020-RA	11.49	36.48	29.45	5.16	6.18	6.41	6.41	6.63	2.11	5.36
SV00012021	SV00012021-RA	11.91	38.5	25.27	20.75	12.7	24.69	21.03	11.16	9.27	26.72
SV00012022	SV00012022-RA	0.06	4.66	250.59	25.34	119.97	55.61	15.46	35.12	16.72	4.98
SV00012023	SV00012023-RA	11.25	17.89	5.99	74.12	60.68	65.87	77.55	50.2	49.14	59.12
SV00012024	SV00012024-RA	8.33	19.79	24.04	40.98	29.77	46.32	34.93	26.18	32.4	48.82
SV00012025	SV00012025-RA	27.29	59.13	43.83	120.67	113.16	134.42	120.39	126	151.97	141.76
SV00012026	SV00012026-RA	0	0	0	1.59	0	0	0	0	0	0
SV00012027	SV00012027-RA	11.69	23.21	13.37	29.72	21.94	23.67	20.16	12.56	13.41	21.22
SV00012028	SV00012028-RA	32.69	74.78	47.16	73.9	73.89	81.64	85.02	45.45	40.59	92.89
SV00012029	SV00012029-RA	0.43	1.71	6.47	0.14	0.59	0.04	0.29	0	0	0
SV00012030	SV00012030-RA	21.99	41.56	213.72	76.08	73.36	25.84	20.04	69.64	42.12	69.12
SV00012030	SV00012030-RB	8.19	9.48	15.32	4.88	11.28	0.32	2.6	6.48	2.36	3.96
SV00012030	SV00012030-RC	0	0	0	0	0	0	0	0	0	0
SV00012030	SV00012030-RD	19.71	1.6	2.84	0	0	0	0	0	0	0
SV00012031	SV00012031-RA	9.33	11.66	65.88	2.02	7.87	1.11	0.82	3.57	1.77	2.62
SV00012032	SV00012032-RA	0.18	1.55	5.58	0	0	0	0	0.13	0	0.04
SV00012033	SV00012033-RA	0	13.38	16.64	2.15	3.47	0.37	0.6	1.94	0.65	0.02
SV00012034	SV00012034-RA	12.9	15.63	26.89	2.28	7.47	1.96	1.81	1.76	1.97	1.8
SV00012035	SV00012035-RA	2.54	1.94	1.3	2.98	2.03	1.18	4.08	3.66	3.66	1.11
SV00012036	SV00012036-RA	8.55	0	0	0	0.19	0	0	0	0	0
SV00012037	SV00012037-RA	11.75	1.91	0	0	0	0	0	0	0	0
SV00012038	SV00012038-RA	7.67	9.47	0.34	0.19	0.8	0	0.32	0.34	0	0
SV00012039	SV00012039-RA	6.7	0.75	0.23	0	0	0	0	0	0	0
SV00012040	SV00012040-RA	10.71	8.73	0.19	0.31	0	0.06	0.05	0.28	0.17	0
SV00012041	SV00012041-RA	0.15	4.5	6.81	0.11	0.03	0.18	0.17	0	0	0
SV00012042	SV00012042-RA	1.07	8.91	11.66	0.66	0.68	0.09	0	0.16	0.24	0.7
SV00012043	SV00012043-RA	1.73	10.17	21.54	1.25	2.08	0.05	0.32	0	0.95	2.8
SV00012044	SV00012044-RA	2.86	5.06	27.5	14.99	9.19	7	10.07	9.33	9.79	3.03
SV00012045	SV00012045-RA	5.18	13.48	12.14	5.6	2.5	9.78	4.8	16.06	8	27
SV00012045	SV00012045-RB	4.23	10.94	15.98	34.2	26.18	16.88	23.46	0	10.24	2.28
SV00012046	SV00012046-RA	3.11	9.31	7.44	17.51	32.26	18.29	29.38	11.13	9.39	20.89
SV00012047	SV00012047-RA	9.6	9.61	16.06	22.98	20.63	20.93	21.62	19.05	15.7	19.81
SV00012048	SV00012048-RA	0	0	0	0	0	0	3.16	0	48.24	0
SV00012048	SV00012048-RB	25.46	60.06	32.66	154.58	108	157.14	158.64	196.18	144.1	142.5
SV00012049	SV00012049-RA	44.97	32.73	19.62	92.54	83.22	79.87	85.72	71.13	55.31	63.45
SV00012050	SV00012050-RA	4.94	4.84	9.04	7.63	5.89	6.19	7.79	6.48	5.82	10.2
SV00012051	SV00012051-RA	0.7	0	1.66	0.56	0	0	0.32	0	0	0
SV00012051	SV00012051-RB	16.29	20.22	4.02	2.52	1.12	0.48	1.18	23	0	2.08
SV00012052	SV00012052-RA	68.42	85.44	177.71	111.73	134.79	98.38	96.94	134.28	101.99	90.57
SV00012053	SV00012053-RA	140.43	230.14	208.67	88.32	96.07	113.5	92.93	93.05	78.39	99.24
SV00012054	SV00012054-RA	37.62	49.68	24.95	74.98	86.08	57.74	81.57	78.77	41.36	61.35
SV00012055	SV00012055-RA	20.8	47.54	34.04	66.25	46.71	75.62	55.91	63.33	71.69	83.35
SV00012056	SV00012056-RA	0	0	0	0	0	0	0	0	0	0
SV00012057	SV00012057-RA	3.72	13.35	26.44	2.6	4.83	4.05	3.33	2.41	1.68	4.32
SV00012058	SV00012058-RA	11.32	19.32	19.3	189.26	100.14	185.5	167.96	114.76	55.98	190.2
SV00012058	SV00012058-RB	24.78	49.26	33.56	346.86	298.54	538.5	462.52	403.12	150.52	568.82
SV00012059	SV00012059-RA	0	0.07	0	0	0	0	0	0.14	0	0
SV00012060	SV00012060-RA	8.98	32.17	18.99	0.89	1.86	0.76	0.3	0.87	0.07	0.93
SV00012061	SV00012061-RA	2.41	18.38	58.6	1	2.38	3.75	0.23	3.07	0.44	12.07
SV00012062	SV00012062-RA	5.27	45.87	81.11	1.48	3.11	2.06	0.83	0.5	0.12	0.85
SV00012063	SV00012063-RA	25.15	59.25	73.02	45.64	50.09	76.78	70.17	51.49	53.74	69.86
SV00012064	SV00012064-RA	2.23	6.63	5.66	13.06	8.77	13.9	10.18	6.1	8.34	17.61
SV00012065	SV00012065-RA	1.61	8.38	4.32	15.03	9.34	17.83	14.02	5.22	8.11	13.19
SV00012066	SV00012066-RA	4.84	12.27	9.52	9.7	10.11	12.87	9.95	5.97	4.73	10.4
SV00012067	SV00012067-RA	10.61	17.08	15.58	50.68	41.92	43.18	46.9	36.38	40.05	44.31
SV00012068	SV00012068-RA	18.69	33.39	35.68	76.45	80.7	77.5	68.42	41.82	50.96	69.48
SV00012069	SV00012069-RA	26.2	48.62	48.9	125.03	74.36	99.53	99.77	93.63	127.05	110.88
SV00012070	SV00012070-RA	4.47	5.37	7.24	7.09	4.16	10.72	5.84	7.65	2.14	12.98
SV00012071	SV00012071-RA	3.95	13.66	4.84	7.52	5.94	7.96	5.36	3.9	3.7	9.38
SV00012072	SV00012072-RA	2.06	5.01	4.13	5.31	8.12	11.44	5.45	3.66	2.28	10.01
SV00012073	SV00012073-RA	2.8	5.33	4.22	0.83	1.96	2.21	1.09	1.09	0.55	1.75
SV00012074	SV00012074-RA	8.3	14.07	15.09	26.56	31.5	32.35	30.97	16.46	14.96	40.33
SV00012075	SV00012075-RA	9.12	13.49	14.1	25.64	19.04	30.95	28.81	13.33	9.55	30.34
SV00012076	SV00012076-RA	4.17	12.36	10.4	2.75	3.94	2.55	3.65	1.6	3.71	6.29
SV00012077	SV00012077-RA	43.87	48.22	18.6	223.58	191.9	227.44	227.3	231.17	290.68	218.16
SV00012078	SV00012078-RA	0	0	0	0	0	0	0	0	0	0
SV00012079	SV00012079-RA	26.91	47.87	15.99	68.92	63.9	65.72	79.67	53.82	58.21	62.57
SV00012080	SV00012080-RA	18.17	31.74	39.38	160.68	145.26	160.54	173.1	112.4	121.16	127.66
SV00012080	SV00012080-RB	0.88	0	0	0	0	0	0	0	6.42	0
SV00012081	SV00012081-RA	0	0	0	0	1	0	0	1.17	0	3.12
SV00012082	SV00012082-RA	2.15	0	0	0	0	0	0	2.2	0	0
SV00012083	SV00012083-RA	0.73	0	0.48	0	0.52	0	0	0.89	0	3.74
SV00012084	SV00012084-RA	0	0	0	0	1.29	0	0	1.36	0	0
SV00012085	SV00012085-RA	0	24.8	55.84	9.5	48.62	20.04	15.92	6.56	20.2	17.28
SV00012085	SV00012085-RB	16.72	37.1	31.96	91.46	19.32	52.52	57.72	61.56	38	73.44
SV00012086	SV00012086-RA	0.66	4.96	6.26	3.85	1.75	0.29	0	0.86	0.49	0.07
SV00012087	SV00012087-RA	0	0	0.14	0	0	0	0	0	0	0
SV00012087	SV00012087-RB	90.58	23.64	3.26	7.3	10.4	3.06	3.6	5.62	4.5	0
SV00012088	SV00012088-RA	4.75	0.57	0	0	0	0	0	0	0	0
SV00012089	SV00012089-RA	0.73	7.54	6.39	0.68	0.87	0.64	0	0.25	0	0.09
SV00012090	SV00012090-RA	0.66	17.27	43.04	0	0	0	0	0	0	0
SV00012091	SV00012091-RA	0.31	6.68	17.32	0.68	0	0	0.07	0	0	0
SV00012092	SV00012092-RA	0.36	7.09	28.31	0.25	0.19	0.48	0.03	0	0.16	0.19
SV00012093	SV00012093-RA	1.22	9.75	49.01	0.41	0.39	0.37	0.59	0.17	0.43	0.05
SV00012094	SV00012094-RA	12.89	21.49	11.97	38.71	44.19	32.79	55.53	41.86	28.33	38.45
SV00012095	SV00012095-RA	13.9	21.21	36.7	80.25	77.81	88	86.62	72.01	62.27	95.1
SV00012096	SV00012096-RA	3.03	14.16	19.9	2.65	6.39	5.38	3.8	1.76	1.76	5.78
SV00012097	SV00012097-RA	4.66	12.99	60.67	26.99	23.27	25.52	28.61	16.04	10.76	28.86
SV00012098	SV00012098-RA	6.57	18.13	24.39	10.81	12.48	13.67	13.16	4.07	5.38	12.18
SV00012099	SV00012099-RA	0.03	11.66	14.92	32	31.46	28.66	32.3	21.3	17.38	38.44
SV00012099	SV00012099-RB	14.76	73.8	101.8	21.88	11.28	9.76	6.36	4.68	2.42	0
SV00012100	SV00012100-RA	22.02	25.54	15.63	139.65	107.03	118.98	126.34	74.09	122.61	103.17
SV00012101	SV00012101-RA	21.27	29.14	39.48	261.68	304.72	357.58	329.84	294.92	297.92	304.44
SV00012101	SV00012101-RB	6.07	23.38	8.18	12.18	0	0	9.52	0	0	0
SV00012102	SV00012102-RA	21.62	30.93	47.16	109.43	77.06	132.61	104.54	89.04	94.47	122.59
SV00012103	SV00012103-RA	2.25	13.66	32.86	3.52	7.94	8.54	8.42	1.7	4.12	9.8
SV00012103	SV00012103-RB	4.01	1.12	15.86	4.26	0	0.24	1.22	0.34	0	0
SV00012104	SV00012104-RA	1.37	14.02	20.5	3	1.03	1.82	0.57	3.11	0.26	1.8
SV00012105	SV00012105-RA	59.01	39.26	221.78	51.32	85.16	45.39	55.8	67.3	43.38	53.65
SV00012106	SV00012106-RA	120.28	45.83	188.83	128.98	162.55	127.01	114.17	109.26	97.71	120.41
SV00012107	SV00012107-RA	21.93	48.79	29.33	31.53	33.04	24.39	36.54	19.31	12.4	22.6
SV00012108	SV00012108-RA	12.57	14.14	15.81	33.15	39.56	66.04	34.76	23.85	20.86	39.37
SV00012109	SV00012109-RA	0.19	4.6	28.33	0.28	1.06	0.3	0.41	0.5	0.15	0.95
SV00012110	SV00012110-RA	7.32	15.12	6.24	0.71	0	0.35	0.48	0.16	0	0.69
SV00012111	SV00012111-RA	159.64	149.53	48.26	5.53	4.17	2.72	2.14	2.57	0.69	3.48
SV00012112	SV00012112-RA	45.34	233.98	84.48	7.06	5.29	4.68	5.02	8.44	3.69	7.77
SV00012113	SV00012113-RA	9.25	13.91	17.84	57.63	37.37	40.05	49.62	41.24	37.04	37.43
SV00012114	SV00012114-RA	0	0.37	0.77	0.11	0	0.17	0.57	0.23	0	0
SV00012115	SV00012115-RA	0	1.77	4.38	0.69	5.04	1.5	1.11	0.66	0	0
SV00012115	SV00012115-RB	0.12	0	4.5	0.96	0	0	0.63	0	0.54	0
SV00012115	SV00012115-RC	0.36	0.48	0	0	0.39	0	0	0	0	0
SV00012116	SV00012116-RA	0.12	0.62	0.47	0	0.29	0.31	0.05	0	0	0
SV00012117	SV00012117-RA	7.26	13.64	11.49	38.24	20.44	26.53	31.69	16.06	31.59	36.29
SV00012118	SV00012118-RA	41.04	64.44	412.68	96.48	163.16	79.17	76.72	73.55	54.77	79.35
SV00012119	SV00012119-RA	2.49	0	2.52	6.13	3.39	11.92	6.5	8.1	4.33	19.06
SV00012120	SV00012120-RA	8.73	6.79	9.4	31.04	29.67	44.04	34.51	24.49	32.97	37.38
SV00012121	SV00012121-RA	3.42	8.32	1.92	16.64	36.08	31.52	46.58	20.56	17.28	32.02
SV00012121	SV00012121-RB	0	0	0	0	0	0.8	0	0	0	0
SV00012122	SV00012122-RA	17.39	27.14	30.17	85.02	59.36	96.12	98.59	98.26	130.38	105.01
SV00012123	SV00012123-RA	6.26	9.15	7.66	31.36	22.7	21.66	29.96	18.48	9.13	25.81
SV00012124	SV00012124-RA	0.09	0	0.54	0	0	0	0.74	0	1.18	0
SV00012124	SV00012124-RB	0	0	0	0	0	0.32	0	0.3	0	1.94
SV00012125	SV00012125-RA	0	0	0.41	0	0	0.27	0	0.24	0	0
SV00012126	SV00012126-RA	56.14	45.97	26.64	223.51	168.87	218.89	202.89	220.76	297.1	189.56
SV00012127	SV00012127-RA	4.64	13.78	11.29	34.44	24.71	28.68	38.27	17.87	14.08	23.3
SV00012128	SV00012128-RA	0.43	0	0.41	0	0.48	0	0	0.24	0	0
SV00012129	SV00012129-RA	7.98	35.94	38.06	79.8	71.38	103.38	95.16	35.76	36.34	108.52
SV00012129	SV00012129-RB	3.8	14	28.66	37.72	25.46	40.92	25.7	25.98	19.9	47.68
SV00012130	SV00012130-RA	11.04	69	35.02	27.9	39.06	50	18.78	48.7	24.56	24.36
SV00012130	SV00012130-RB	83.93	214.44	446.64	261.52	187	262.9	216.04	132.48	190.78	219.64
SV00012131	SV00012131-RA	2.53	1.81	65.76	5.52	11.64	0.48	0.2	2.99	0.79	0
SV00012132	SV00012132-RA	21.23	48.17	35.45	9.53	10.81	2.18	1.89	26.4	2.98	0.21
SV00012133	SV00012133-RA	60.88	58.07	5.29	29.33	21.44	28.82	35.01	49.03	29.69	31.33
SV00012134	SV00012134-RA	0	0	0.39	0	0.31	2.07	1.71	0.23	0	0.51
SV00012135	SV00012135-RA	0	0	0	0	0	1.05	1.4	0.94	0	0
SV00012136	SV00012136-RA	0	0	0	0	0	0	0	0	0	0
SV00012137	SV00012137-RA	9.24	10.55	31.09	54.78	44.1	54.48	46.94	48.63	49.11	70.57
SV00012138	SV00012138-RA	19.15	31.14	34.84	56.59	48.93	50.94	49.09	49.14	45.59	43.54
SV00012139	SV00012139-RA	0.08	0.36	2.95	0.21	0.3	0.34	0.07	0.53	0.28	0
SV00012140	SV00012140-RA	5.02	14.69	38.42	10.09	16.36	11.49	18.83	11.32	5.79	11.83
SV00012141	SV00012141-RA	0	0	0	0	0	0	0	0	0	0
SV00012142	SV00012142-RA	1.94	4.46	9.16	5.17	6.81	6.59	9.53	3.74	4.78	6.75
SV00012143	SV00012143-RA	172.59	338.37	0	0.08	0	0	0	0	0	0
SV00012144	SV00012144-RA	0.14	0.2	0.62	0	0	0	0	0	0	0
SV00012145	SV00012145-RA	0	0.32	4.01	0	0	0	0	0	0	0
SV00012146	SV00012146-RA	0.51	4.19	0	2.98	1.29	1.06	3.72	0.95	8.94	3.16
SV00012147	SV00012147-RA	0.09	2.36	0.28	0	0	0	0	0	0	0
SV00012148	SV00012148-RA	0.4	2.63	0.62	4.32	2.45	4.26	9.3	6.37	6.2	2.82
SV00012149	SV00012149-RA	3.1	12.75	9.07	3.87	12.28	9.94	11.39	5.32	4.19	11.05
SV00012150	SV00012150-RA	0.61	0.68	0.63	0.04	0	0.13	0.05	0	0.15	0.97
SV00012151	SV00012151-RA	5.08	32.29	16.61	1.03	1.11	0.43	0.89	0.77	0.16	1.26
SV00012152	SV00012152-RA	2.52	0	0.28	0.23	0	0	0	0	0	0
SV00012153	SV00012153-RA	5.47	18.49	38.69	20.03	18.6	29.74	28.13	13.04	8.25	34.94
SV00012154	SV00012154-RA	11.28	18.42	14.41	35.92	40.73	29.39	48.53	33.99	15.84	34.68
SV00012155	SV00012155-RA	6.91	31.13	33.73	6.39	8.79	2.69	0.74	4.81	2.38	6.57
SV00012156	SV00012156-RA	14.71	60.34	34.76	19.07	22.72	14.88	24.75	11.31	9.63	17.98
SV00012157	SV00012157-RA	0.2	0.59	4.97	0.26	1.97	0	0	0.55	0	1.82
SV00012158	SV00012158-RA	298.71	33.32	0	0	0	0	0	0	0	0
SV00012159	SV00012159-RA	1.75	14.73	8.03	3.17	7.96	7.39	8.43	4.64	1.68	8.95
SV00012160	SV00012160-RA	0	4.64	0	0	0	0	0	0	0	0
SV00012160	SV00012160-RB	0	0.98	0	0	0	0	0	0	0	0
SV00012161	SV00012161-RA	2.54	0	0	0	0	0	0	0	0	0
SV00012162	SV00012162-RA	15.82	32.97	58.8	38.95	40.62	46.41	33.23	25.27	38.19	39.26
SV00012163	SV00012163-RA	0.13	2.19	1.35	4.53	9.54	8.37	7.5	0.42	4.47	0.45
SV00012163	SV00012163-RB	0.13	2.19	1.35	4.53	9.54	8.37	7.5	0.42	4.47	0.45
SV00012163	SV00012163-RC	5.39	31.59	21.57	196.89	155.58	159.72	215.73	115.32	84.3	138.18
SV00012164	SV00012164-RA	4.72	7.98	13.01	52.57	64.35	57.71	69.57	46.29	68.66	63.87
SV00012165	SV00012165-RA	157.18	79.57	46.02	218.33	191.21	274.07	275.86	233.2	402.74	336.47
SV00012166	SV00012166-RA	9.7	19.52	38.12	12.96	20.92	17.2	19.71	10.82	9.83	23.82
SV00012167	SV00012167-RA	7.46	10.76	197.64	21.94	27.78	23.83	17.7	24.21	16.89	18.68
SV00012168	SV00012168-RA	64.74	73.86	204.39	275.05	253.77	303.63	280.87	269.96	194.54	316.06
SV00012169	SV00012169-RA	34.48	316.46	0	5.2	1.34	1.5	4.74	6.32	4.04	6.24
SV00012169	SV00012169-RB	34.51	289.76	0	9.22	1.56	11.66	22.6	19.18	0	29.92
SV00012170	SV00012170-RA	1.18	4.85	0.64	22.66	12.47	15.4	17.39	24.17	9.97	21.86
SV00012171	SV00012171-RA	32.76	16.45	226.62	39.59	79.2	30.68	37.03	18.23	28.22	23.27
SV00012172	SV00012172-RA	0	0	0	0	0.43	0	0	0	0	0
SV00012173	SV00012173-RA	21.62	121.71	90.38	6.71	12.68	11.53	12.99	7.8	3.81	9.44
SV00012174	SV00012174-RA	7.64	0	0	0	0	0	0	0	0	0
SV00012175	SV00012175-RA	625.38	63.71	0.1	0	0	0	0	0.06	0	0
SV00012176	SV00012176-RA	2.73	3117.97	1.04	0	0.14	0	0	0	0.76	0.34
SV00012177	SV00012177-RA	483.55	174.75	0.64	0.09	0.25	0	0	0	0.33	0.21
SV00012178	SV00012178-RA	32.04	706.97	6.89	0	0	0.41	0	0.74	0	0.23
SV00012179	SV00012179-RA	0.83	21.8	0.04	0	0	0.06	0.02	0	0	0
SV00012180	SV00012180-RA	691.61	7500.73	0.55	0	0	0.18	0	0	0	0
SV00012181	SV00012181-RA	0	0	0	0	0	0.11	0	0	0	0
SV00012182	SV00012182-RA	14.35	27.73	41.13	81.6	71.88	94.31	89.79	65.5	61.69	98.05
SV00012183	SV00012183-RA	5.69	11.42	3.73	7.53	10.9	8.17	6.85	4.76	4.85	9.2
SV00012184	SV00012184-RA	15.57	15.39	9.87	46.86	49.42	55.75	52.3	38.43	49.66	53.58
SV00012185	SV00012185-RA	11.8	8.96	36.96	171.51	82.73	88.17	79.16	115.14	182.76	99.63
SV00012186	SV00012186-RA	9.8	45.42	47.14	5.46	6.94	5.32	1.94	3.52	1.38	8.62
SV00012186	SV00012186-RB	8.33	30.98	40.76	1.2	8.64	1.08	0.72	2.62	0	2.88
SV00012187	SV00012187-RA	0.53	4.29	0.62	0	0	0	0	0	0	0
SV00012188	SV00012188-RA	10.77	14.64	17.43	44.03	30.05	34.83	35.96	28.72	19.67	33.47
SV00012189	SV00012189-RA	1.15	1.14	0.13	1.42	6.62	3.63	3.55	1.59	1.18	3.07
SV00012190	SV00012190-RA	0	0	0	0	0	0	0	0	0	0
SV00012191	SV00012191-RA	2.79	8.17	8.18	12.44	10.46	11.07	20.22	5.89	8	13.14
SV00012192	SV00012192-RA	5.78	14.29	13.87	23.81	22.14	20.51	29.55	11.4	10.66	16.57
SV00012193	SV00012193-RA	28.2	91.54	25.86	52.51	32.51	51.34	43.42	33	28.83	55.96
SV00012194	SV00012194-RA	42.85	23.11	11.06	184.99	226.69	269.96	299.65	238.73	375.02	299.56
SV00012195	SV00012195-RA	237.56	89.57	1004.51	190.79	436.15	180.06	160.16	121.68	127.17	138.85
SV00012196	SV00012196-RA	609.2	909.27	2002.89	501.89	637.27	385.4	493.49	592.07	794.81	410.18
SV00012197	SV00012197-RA	18.58	24.07	35.67	78.44	43.14	76.19	66.01	56.04	78.74	71.61
SV00012198	SV00012198-RA	17.48	31.86	23.53	38.94	19.29	41.84	17.82	44.33	39.9	34.39
SV00012199	SV00012199-RA	6.15	7.17	4.99	30.61	36.76	33.36	39.14	26.74	25.02	35.3
SV00012200	SV00012200-RA	4.59	4.46	1.39	22.72	17.4	17.34	29.66	11.41	13.38	20.59
SV00012201	SV00012201-RA	0.89	0	0	1.99	1.38	1.36	2.27	0.08	5.43	1.35
SV00012202	SV00012202-RA	0	0	0	0	0.27	0.46	0.18	0	2.69	3.76
SV00012203	SV00012203-RA	2.09	0.61	1.28	31.76	71.74	54.93	91.93	48.97	34.13	64.07
SV00012204	SV00012204-RA	0	0	0	0.58	0.56	0	0	0	0	0.23
SV00012205	SV00012205-RA	0	0	0	0.35	0.17	0.42	0.59	0	0	0.14
SV00012206	SV00012206-RA	0	0	0	0	0	0	0	0	0	0
SV00012207	SV00012207-RA	0	0	0	0	0	0	0	0	0	0
SV00012208	SV00012208-RA	0	0	0	0	0	0	0	0	0	0
SV00012209	SV00012209-RA	0	0	0	0	0	0	0	0	0	0
SV00012210	SV00012210-RA	0	0	0	0	0	0	0	0	0	0
SV00012211	SV00012211-RA	0	0	0	0	0	0	0	0	0	0
SV00012212	SV00012212-RA	0	0	0	0	0	0	0	0	0	0
SV00012213	SV00012213-RA	0	0	0	0	0	0	0	0	0	0
SV00012214	SV00012214-RA	0	0	0	0	0	0	0	0	0	0
SV00012215	SV00012215-RA	0	0	0	0	0	0	0	0	0	0
SV00012216	SV00012216-RA	0	0	0	0	0	0	0	0	0	0
SV00012217	SV00012217-RA	0	0	0	0	0	0	0	0	0	0
SV00012218	SV00012218-RA	0	0	0	0	0	0	0	0	0	0
SV00012219	SV00012219-RA	0	0	0	0	0	0	0	0	0	1.38
SV00012220	SV00012220-RA	0	0	0	0	0	0	0	0	0	0
SV00012221	SV00012221-RA	0	0	0	0	0	0	0	0	0	0
SV00012222	SV00012222-RA	0	0	0	0	0	0	0	0	0	0
SV00012223	SV00012223-RA	0	0	0	0	0	0	0	0	0	0
SV00012224	SV00012224-RA	0	0	0	0	0	0	0	0	0	0
SV00012225	SV00012225-RA	0	0	0	0	0	0	0	0	0	0
SV00012226	SV00012226-RA	0	0	0	0	0	0	0	0	0	0
SV00012227	SV00012227-RA	0	0	0	0	0	0	0	0	0	0
SV00012228	SV00012228-RA	0	0	0	0	0	0	0	0	0	0
SV00012229	SV00012229-RA	0	0	0	0	0	0	0	0	0	0
SV00012230	SV00012230-RA	0	0	0	0	0	0	0	0	0	0
SV00012231	SV00012231-RA	0	0	0	0	0	0	0	0	0	0
SV00012232	SV00012232-RA	0	0	0	0	0	0	0	0	0	0
SV00012233	SV00012233-RA	0	0	0	0	0	0	0	0	0	0
SV00012234	SV00012234-RA	0	0	0	0	0	0	0	0	0	0
SV00012235	SV00012235-RA	0	0	0	0	0	0	0	0	0	0
SV00012236	SV00012236-RA	0	0	0	0	0	0	0	0	0	0
SV00012237	SV00012237-RA	0	0	0	0	0	0	0	0	0	0
SV00012238	SV00012238-RA	0	0	0	0	0	0	0	0	0	0
SV00012239	SV00012239-RA	0	0	0	0	3.05	1.55	1.24	0	0.52	0
SV00012240	SV00012240-RA	0	0	0	0	0	0	0	0	0	0
SV00012241	SV00012241-RA	0	0	0	0	0	0	0	0	0	0
SV00012242	SV00012242-RA	0	0	0	0	0	0	0	0	0	0
SV00012243	SV00012243-RA	0	0	0	0	0	0	0	0	0	0
SV00012244	SV00012244-RA	0	0	0	0	0	0	0	0	0	0
SV00012245	SV00012245-RA	0	0	0	0	0	0	0	0	0	0.83
SV00012246	SV00012246-RA	0	0	0	0	1.44	0	0	0	2.34	0.88
SV00012247	SV00012247-RA	0	0	0.68	0	8.72	0.57	1.09	0	0	0
SV00012248	SV00012248-RA	0	0	0	0	0	0	0	0	0	0
SV00012249	SV00012249-RA	0	0	0	0	0	0	0	0	0	0
SV00012250	SV00012250-RA	0	0	0	0	0	0	0	0	0	0
SV00012251	SV00012251-RA	0	0	0	0	0	0	0	0	0	0
SV00012252	SV00012252-RA	0	0	0	0	0	0	0	0	0	0.83
SV00012253	SV00012253-RA	0	0	0	0	1.44	0	0	0	2.34	0.88
SV00012254	SV00012254-RA	0	0	0	0	0	0	0	0	7.37	6.82
SV00012255	SV00012255-RA	1.58	0	0	0	0	0	0.15	0	0.42	0
SV00012256	SV00012256-RA	0	0	0	0	1.09	0	0	0	7.5	0
SV00012257	SV00012257-RA	0	0	0	0	0	0	0	0	0	2.41
SV00012258	SV00012258-RA	2.21	1.82	3.13	134.06	257.28	175.24	291.1	113.67	164.2	91.02
SV00012259	SV00012259-RA	0.1	0	0	0	0	0	0	0	0	0
SV00012260	SV00012260-RA	4.57	0	0	12.38	36.58	9.35	32.18	0	6.16	34.86
SV00012261	SV00012261-RA	0	0.83	5.23	251.51	162.94	291.57	286.55	252.63	149.09	205
SV00012262	SV00012262-RA	1288.34	1050.11	160.6	41.13	52.69	23.67	21.25	34.7	31.13	40.87
SV00012263	SV00012263-RA	157.12	206.16	65.56	345.64	257.59	402.96	334.46	343.1	286.63	404.44
SV00012264	SV00012264-RA	23.77	41.85	99.63	11.12	14.78	16.98	5.12	4.11	1.66	9.77
SV00012265	SV00012265-RA	10.67	66.9	76.1	162.5	153.5	250.84	171.9	148.6	66.94	262.42
SV00012265	SV00012265-RB	0	31.58	37.76	6.4	62.92	0	41.64	0	0	0.02
SV00012266	SV00012266-RA	15.23	22.03	20.01	63.78	51.08	52.33	53.08	42.73	32.01	56.29
SV00012267	SV00012267-RA	2.8	0.16	0.9	0.5	2.05	0	0	0	4.01	5.81
SV00012268	SV00012268-RA	0.9	2.2	0.23	18.14	24.01	12.57	17.86	18.74	2.73	8.74
SV00012269	SV00012269-RA	0.35	0.86	0.61	0	0	0	0	0.59	0.37	1.38
SV00012270	SV00012270-RA	21.51	60.81	83.38	87.88	84.31	119.2	101.68	80.77	36.62	111.52
SV00012271	SV00012271-RA	2.59	11.72	45.07	0.82	3.51	0.61	0.56	2.03	0.69	0.48
SV00012272	SV00012272-RA	111.24	0	1.04	0	0	0	0	0	0	0
SV00012273	SV00012273-RA	90.24	0.95	1.41	0	0	0	0	0	0	0
SV00012274	SV00012274-RA	4.58	40.26	14.38	0.58	0.46	0.7	0.08	1.42	0	0.64
SV00012274	SV00012274-RB	4.59	48.86	14.42	0.84	2.42	1.68	3.08	4.1	1.68	1.96
SV00012275	SV00012275-RA	4.97	9.94	8.66	14.57	11.37	14.67	16.72	7.56	8.02	14.73
SV00012276	SV00012276-RA	8.09	14.87	11.77	18.53	12.14	23.88	22.37	13.4	7.96	25.89
SV00012277	SV00012277-RA	5.99	1.53	4.98	1.13	3.12	0.33	1.59	0.59	1.53	1.37
SV00012278	SV00012278-RA	8.56	10.23	12.51	4.05	11.38	1.51	4.67	2.92	3.69	2.49
SV00012279	SV00012279-RA	3.28	2.8	3.56	0.92	0.46	0.83	1.4	1.76	0.26	0.21
SV00012280	SV00012280-RA	6.85	15.66	9.58	41.1	38.24	42.97	44.12	29.75	33.15	40.49
SV00012281	SV00012281-RA	5.63	8.93	4.47	34.97	28.24	41.64	35.1	38.89	43.68	41.56
SV00012282	SV00012282-RA	8.25	25.51	24.88	17.33	25.2	24.61	31.09	24.19	16.6	32.63
SV00012283	SV00012283-RA	27.74	116.13	71.32	2.9	1.5	1.29	1.53	1.58	1.16	1.89
SV00012284	SV00012284-RA	0	0.15	0.71	0	0.25	0.21	0.13	0	0.14	0
SV00012285	SV00012285-RA	0.1	0.15	0	0.19	0	0	0	0	0	0
SV00012286	SV00012286-RA	15.73	26.07	11.66	3.75	3.04	0.44	0.48	2.67	0.52	0.73
SV00012287	SV00012287-RA	0.05	0.3	0.71	0	0	0	0	0	0	0
SV00012288	SV00012288-RA	4.23	0.66	0.93	57.19	38.94	53.05	58.8	40.28	66.81	58.4
SV00012289	SV00012289-RA	4.16	6.54	11.64	40.39	36.88	29.71	42.94	24.22	26.55	23.09
SV00012290	SV00012290-RA	2.46	4.91	6.34	36.12	32.66	49.56	51.22	28.02	33.38	33.55
SV00012291	SV00012291-RA	5.01	13.33	12.96	31.19	25.04	23.15	40.41	14.64	11.17	18.45
SV00012292	SV00012292-RA	13.59	40.73	44.42	108.92	97.76	100.29	102.1	81.38	80.24	90.95
SV00012293	SV00012293-RA	13.45	50.23	32.72	5.65	10.36	2.14	1.01	10.04	5.06	6.16
SV00012294	SV00012294-RA	1.87	13.2	15.23	1.96	3.49	1.57	3.69	3.1	3.26	4.42
SV00012295	SV00012295-RA	10.16	15.64	25.24	18.36	25.58	14.99	18.21	10.84	10.42	17.61
SV00012296	SV00012296-RA	330.56	138.24	128.65	196.56	208.59	167.94	197.96	183.01	120.26	161.88
SV00012297	SV00012297-RA	53.64	67.04	118.57	171.23	189.56	217.22	174.25	152.32	264.98	183.25
SV00012298	SV00012298-RA	2.91	6.49	17.48	3.14	5.78	1	1.04	3.58	1.49	0
SV00012299	SV00012299-RA	23.59	31.4	26.84	145.35	105.51	96.6	143.08	66.42	46.38	111.18
SV00012300	SV00012300-RA	14.85	33.28	22.14	95.49	106.13	86.2	103.18	52.94	29.74	90.62
SV00012301	SV00012301-RA	5.62	10.38	33.15	4.62	15.19	2.66	1.99	3.29	0.67	1.45
SV00012302	SV00012302-RA	9.37	0.66	1.67	0.72	0.48	0.52	0.1	1.04	0.27	0.68
SV00012303	SV00012303-RA	22.42	19.04	6.15	74.37	75.01	69.71	80.17	84.68	37.92	88.11
SV00012304	SV00012304-RA	38.85	40.13	62.21	138.89	117.14	124.06	140.09	152.55	168.59	150.38
SV00012305	SV00012305-RA	20.52	45.49	51.42	6.33	9.03	3.28	4.12	5.42	2.16	3.81
SV00012306	SV00012306-RA	2.17	1.54	4.13	0.62	4.06	0.43	1.3	0.68	0.41	0.28
SV00012307	SV00012307-RA	1.27	2.22	0.14	2.38	0.43	0.18	0.08	0.74	0.73	0.27
SV00012308	SV00012308-RA	8.17	39.99	65.55	15.34	45.01	42.25	37.95	36.78	28.12	48.6
SV00012309	SV00012309-RA	3.31	21.62	33.01	5.56	12.18	10.46	9.65	5.34	4.66	9.67
SV00012310	SV00012310-RA	0.77	2.9	2.52	1.73	0.58	2.16	0.08	1.7	1.7	1.1
SV00012311	SV00012311-RA	37.43	2.91	0	11.06	0	9.58	0.61	4.95	24.7	4.19
SV00012312	SV00012312-RA	2.28	0.44	1.84	0	0	0.08	0.13	0	0	0
SV00012313	SV00012313-RA	12.77	3.2	2.32	2.12	1.2	0	0.68	0.52	0	0
SV00012313	SV00012313-RB	11.44	0	5.38	5.9	0	0	0	3.94	0	0
SV00012314	SV00012314-RA	359.88	673.28	14.02	329.84	137.19	233.19	182.37	145.7	177.01	225.85
SV00012315	SV00012315-RA	0.91	0.15	0	0.13	0	0	0	0.29	0.04	0
SV00012316	SV00012316-RA	24.55	12.62	1.28	0.34	0.88	0	1.02	0	0.18	0.1
SV00012316	SV00012316-RB	0.37	1.46	0	0	0	0	1.52	0	0	0
SV00012317	SV00012317-RA	2.56	0	0	0	0	0	0	0	0	0
SV00012318	SV00012318-RA	1.59	0	0	0	0	0	0	0	0	0
SV00012319	SV00012319-RA	7.88	0	0	0	0	0	0	0	0	0
SV00012320	SV00012320-RA	8.78	0	0	0	0.88	0	0	0	0	0
SV00012320	SV00012320-RB	0	0	0	0	0	0	0	0	0	0
SV00012320	SV00012320-RC	0	0	0	0	0	0	0	0	0	0
SV00012320	SV00012320-RD	1.28	0	0	0.64	0	0	2.16	0	0	0
SV00012321	SV00012321-RA	28.73	0	0	4.03	2.9	2.88	6.85	0.52	0.57	1.34
SV00012322	SV00012322-RA	1030.34	26.68	569.05	105.59	581.39	96.79	88.92	72.35	93.57	75.36
SV00012323	SV00012323-RA	1.74	57.72	2.38	0.1	0.19	0.1	0.27	0.09	0.23	0
SV00012324	SV00012324-RA	13.39	52.97	20.34	0.96	1.99	1.15	1.08	0.91	0.43	2.34
SV00012325	SV00012325-RA	1.01	24.58	0	0	0.25	0.14	0	0	0	0
SV00012326	SV00012326-RA	4.82	60.78	74.22	12.16	27.96	13.6	12.74	8.62	5.6	15.44
SV00012326	SV00012326-RB	4.82	60.78	74.22	12.16	27.96	13.6	12.74	8.62	5.6	15.44
SV00012327	SV00012327-RA	0	0	0	0	0	0	0	0	0	0
SV00012328	SV00012328-RA	0.48	1.4	0	0	0	0.96	0	0	0	0
SV00012328	SV00012328-RB	0	0.84	0.26	0	0	0	0	0.2	0	0
SV00012329	SV00012329-RA	0	11.88	3.46	0	1.04	2.27	0	0	1.88	0
SV00012330	SV00012330-RA	0	2.64	0	0.33	0	0	0	0	0	0
SV00012331	SV00012331-RA	0	1.66	0.54	1.88	0	0.44	0	1.64	0.88	0
SV00012331	SV00012331-RB	6.85	20.8	24.98	88.5	78.98	84.44	100.74	70.54	43.8	77
SV00012332	SV00012332-RA	46.26	235.44	11.8	2.7	1.5	1.18	4.72	0.24	1.32	1.78
SV00012333	SV00012333-RA	0.29	3.31	3.76	0.35	0.55	0.38	0.19	0.26	0.06	0.47
SV00012334	SV00012334-RA	2.56	4.4	5.35	37.36	24.54	45.24	47.85	41.18	49.46	45.47
SV00012335	SV00012335-RA	0	9.18	81.91	3.64	9.65	7.37	4.89	5.49	5.17	5.35
SV00012336	SV00012336-RA	0.39	5.57	69.27	3.26	11.57	2.04	1.92	1.43	0.76	1.76
SV00012337	SV00012337-RA	1.54	10.69	15.25	0.39	0.34	0.59	0.17	0.18	0	0.03
SV00012338	SV00012338-RA	7.13	20.24	35	5.35	14.03	11.76	12.54	9.82	3.1	15.39
SV00012339	SV00012339-RA	0.41	1.82	2.12	1.04	0.44	0.34	0.4	1.12	0.3	2.1
SV00012339	SV00012339-RB	12.69	27.04	108.02	24.92	23.06	50.32	38.6	27.82	19.58	59.14
SV00012340	SV00012340-RA	28.29	18.1	84.13	21.21	35.14	22.46	24.56	21.64	24.28	23.08
SV00012341	SV00012341-RA	33.35	26.67	27.55	43.07	42.47	57.47	55.97	52.98	43.9	56.11
SV00012342	SV00012342-RA	34.77	29.12	27.22	74.17	62.11	102.03	98.37	69.85	98.3	103.37
SV00012343	SV00012343-RA	8.9	44.38	7.68	68	83.8	73.38	90.88	55.62	33.08	102.28
SV00012343	SV00012343-RB	3.56	11.42	5	1.48	4.38	1.24	4.84	2.3	1.7	0.88
SV00012344	SV00012344-RA	0	0	0	12.8	10.26	10.64	6	14.08	4.64	0
SV00012344	SV00012344-RB	3.69	12.6	17.78	53.96	61.22	59.08	46.54	32.7	40.08	50.58
SV00012345	SV00012345-RA	413.12	480.57	87.99	143.11	228.54	172.83	214.54	112.47	60.89	186.24
SV00012346	SV00012346-RA	13.58	24.51	8.39	79.66	86.77	71.61	95.99	66.98	27.08	67.27
SV00012347	SV00012347-RA	13.86	13.45	11.3	68.65	65.35	73.63	79.75	56.19	34.23	87.49
SV00012348	SV00012348-RA	1.98	3.18	4.86	7.66	6.72	5	6.35	7.01	3.64	4.49
SV00012349	SV00012349-RA	26.15	41.59	83.11	81.72	68.03	84.8	102.7	81.99	95.86	98.1
SV00012350	SV00012350-RA	1.78	3.02	6.28	0.1	0.29	0.33	0.27	0	0	0.64
SV00012351	SV00012351-RA	0.66	2.27	4.94	0.03	0	0.07	0.13	0.12	0	0.18
SV00012352	SV00012352-RA	0.18	4.56	2.98	0.07	0	0.17	0	0	0	0
SV00012353	SV00012353-RA	0.68	1.18	11.82	0.86	1.87	1.08	0.54	1.47	0.06	0.63
SV00012354	SV00012354-RA	0.75	3.36	10.79	1.18	1.26	1.28	1.56	1.48	0.22	1.13
SV00012355	SV00012355-RA	0.7	0	0.12	0	0.09	0	0	0	0	0.46
SV00012356	SV00012356-RA	0.29	1.37	0.35	0	0.58	0	0.17	0.18	0.43	0
SV00012357	SV00012357-RA	5.64	4.05	0.87	0.07	0.19	0.32	0	0.28	0	0
SV00012358	SV00012358-RA	338.38	0	0	0	0	0	0	0	0	0
SV00012359	SV00012359-RA	7.26	29.6	1.08	0.31	0	0.12	0.18	0.22	0.1	0
SV00012360	SV00012360-RA	32.21	27.95	83.79	17.52	36.34	12.57	15.36	10.63	13.29	10.2
SV00012361	SV00012361-RA	2.27	4.53	1.61	3.64	1.39	0.17	2.6	3.58	1.85	0
SV00012362	SV00012362-RA	0.88	1.38	0.75	0.58	0	0.08	0.07	0	0.36	0
SV00012363	SV00012363-RA	34.27	3.26	77.86	2.89	14.93	0.51	2.05	16.2	0.74	0.35
SV00012364	SV00012364-RA	4.72	8.49	4.11	2.09	1.14	0.32	0.38	2.15	0.98	1.01
SV00012365	SV00012365-RA	7.39	9.23	388.53	30.41	24.79	13.74	9.39	15.88	6.01	12.43
SV00012366	SV00012366-RA	4.79	19.14	570.7	32.61	52.11	10.66	10.57	18.67	9.56	16.98
SV00012367	SV00012367-RA	0	1.6	128.26	33.12	12.22	1.76	1.88	2.64	2.68	5.74
SV00012367	SV00012367-RB	5.23	0	0	6.34	0	0	0	0	0	0
SV00012368	SV00012368-RA	5.12	13.57	79.96	14.05	33.38	15.89	15.91	16.18	6.93	19.76
SV00012369	SV00012369-RA	1.99	15.63	20.26	23.09	42.99	44.56	39.81	22.79	49.66	44.31
SV00012370	SV00012370-RA	0	0	0	0	0	0	0	0	0	0
SV00012371	SV00012371-RA	0	0	0	0	0	0	0	0	0	0
SV00012372	SV00012372-RA	23.24	64.94	85.78	124.38	125.28	122.34	146.72	134.06	137.62	105.18
SV00012372	SV00012372-RB	26.2	105.34	96.4	162.52	117.5	196.36	179.52	158	222	215.22
SV00012373	SV00012373-RA	25.32	40.69	28.08	27.43	64.52	37.61	89.64	42.05	23.6	50.65
SV00012374	SV00012374-RA	17.43	39.82	18.23	26.12	50.69	40.55	62.73	38.06	18.71	53.06
SV00012375	SV00012375-RA	59.65	78.77	44.34	215.29	208.25	299.13	289.03	306.83	279.52	261.03
SV00012376	SV00012376-RA	41.7	66.29	57.86	145.84	136.94	185.42	205.12	141.15	122.62	200.87
SV00012377	SV00012377-RA	3106.51	3199.92	754.94	3062.95	2369.4	2073.82	2424.84	3505.81	3193.04	1467.63
SV00012378	SV00012378-RA	50.4	70.58	65.44	111.36	119.89	98.98	133.26	137.99	142.81	112.82
SV00012379	SV00012379-RA	0.04	0.54	0.8	0.1	0.9	0	0.56	0	1.22	0
SV00012379	SV00012379-RB	0	0	0	0	4.32	0	1.92	0	5.34	0
SV00012380	SV00012380-RA	14.05	19.88	11.6	24.38	41.44	46.48	36.78	12.18	21.18	45.58
SV00012380	SV00012380-RB	1.51	35.48	7.96	30.94	17.3	41	39.76	37.26	26.96	40.5
SV00012381	SV00012381-RA	0.16	0	0	0.39	6.45	19.29	7.93	0.43	0	5.93
SV00012382	SV00012382-RA	0	0	0	0	0	0	0	0	0	0
SV00012383	SV00012383-RA	4.27	2.98	0	0	0	0	0	0	0	0
SV00012384	SV00012384-RA	2.16	0	2.48	2.07	0	3.21	1.28	0	0	0
SV00012385	SV00012385-RA	104.15	16.84	44.93	13.19	15.13	5.34	5.55	9.95	2.45	3.92
SV00012386	SV00012386-RA	0.18	4.64	7.86	0.81	0.99	0.56	1.4	1.83	2.39	3.46
SV00012387	SV00012387-RA	46.08	26.58	762.38	54.91	75.11	16.58	15.81	17.78	12.28	33.98
SV00012388	SV00012388-RA	46.9	10.22	31.87	66.74	99.82	104.41	92.77	100.85	69.13	68.51
SV00012389	SV00012389-RA	17.05	23.22	22.84	71.94	42.11	79.57	71.32	51.39	46.31	63.84
SV00012390	SV00012390-RA	11.55	19.04	16.52	66.07	104.72	52.86	108.16	47.47	28.78	56.42
SV00012391	SV00012391-RA	5.94	67.12	30.61	6.21	9.33	5.92	13.5	5.1	3.54	13.97
SV00012392	SV00012392-RA	0	0	0.28	0	0	0	0	0	0	0
SV00012393	SV00012393-RA	0.7	19.76	1.37	1.87	0.37	0.73	0.61	0.69	0.09	0.25
SV00012394	SV00012394-RA	9.24	15.91	32.77	70.59	68.38	85.76	79.82	98.01	91.3	92
SV00012395	SV00012395-RA	195	698.16	290.52	385.25	414.43	342.27	448.35	368.93	204.43	346.74
SV00012396	SV00012396-RA	0	2.55	205	9.26	8.99	1.03	1.46	2.77	0.5	0.21
SV00012397	SV00012397-RA	10.34	34.56	69.64	2.58	5.73	0.65	0.55	6.87	1.16	0.11
SV00012398	SV00012398-RA	1.31	9.91	2.97	0.14	0	0	0	0	0	0
SV00012399	SV00012399-RA	0.36	0	210.51	0	0.93	0	0	0	0	1.88
SV00012400	SV00012400-RA	0	0	66.09	0	0	0	0.05	0	0	0
SV00012401	SV00012401-RA	0.18	5.37	23.11	0.18	0.17	0.22	0.02	0.13	0	0.23
SV00012402	SV00012402-RA	8.55	24.16	89.26	83.22	97.72	119.88	109.48	82.06	32.72	76.92
SV00012402	SV00012402-RB	0	23.6	0	37.9	30.48	40.78	31.16	24.44	38.78	68.42
SV00012403	SV00012403-RA	0	1.76	7.25	1.61	2.29	0.84	1.03	1.74	1.37	2.73
SV00012404	SV00012404-RA	29.38	17.51	36.28	11.11	16.36	3.23	4.48	7.01	5.68	9.43
SV00012405	SV00012405-RA	0	0	0	1.27	0	0	0	0	0	0
SV00012406	SV00012406-RA	2.02	6.47	1.95	73.63	64.32	87.06	93.21	58.46	56.11	72.49
SV00012407	SV00012407-RA	0	0.34	1.45	0	0.07	0.18	0	0	0	0
SV00012408	SV00012408-RA	6.89	11.78	3.21	222.45	240.06	368.48	281.21	191.16	278.73	329.2
SV00012409	SV00012409-RA	2.21	4.75	2.7	78.8	83.83	137.71	119.5	87.96	98.2	128.32
SV00012410	SV00012410-RA	4.1	35.57	11.37	0.44	1.26	0.59	0.73	1.24	0.05	0.35
SV00012411	SV00012411-RA	0.14	8.48	0.13	1.33	0.18	0.74	0.29	0.92	0	0.35
SV00012412	SV00012412-RA	17.23	78.68	7.16	0.97	1.25	0.49	1.49	1.27	0.33	1.66
SV00012413	SV00012413-RA	2.56	10.34	17.36	2.71	12.75	12.64	8.44	6.23	7.02	13.02
SV00012414	SV00012414-RA	5.18	60	99.2	14.22	23.75	7.47	13.34	5.89	9.66	7.48
SV00012415	SV00012415-RA	6.81	16.19	28.11	13.75	16.43	10.86	13.85	6.01	3.32	11.59
SV00012416	SV00012416-RA	0.13	0.19	1.42	0	0	0	0	0	0	0
SV00012417	SV00012417-RA	22.95	39.04	32.75	10.96	27.2	14.38	11.08	8.94	8.01	15.79
SV00012418	SV00012418-RA	0.94	0	12.81	2.41	2.04	0.72	0.2	1.08	0	0.72
SV00012419	SV00012419-RA	0.35	1.86	1.25	0	0	0.09	0	0.08	0	0.17
SV00012420	SV00012420-RA	0.13	8.96	27.16	4.7	28.84	4.83	3.51	7.68	4.46	3.2
SV00012421	SV00012421-RA	0	22.52	48.52	8.57	15.56	1.19	0.75	24.92	3.07	0.29
SV00012422	SV00012422-RA	13.93	17.54	27.31	24.8	19.45	10.73	21.13	20.16	26.03	15.15
SV00012423	SV00012423-RA	0.68	1.25	4.48	1.3	0.21	0	0	1.09	0	0
SV00012424	SV00012424-RA	1.53	10.46	13.78	21.24	16.04	19.48	13.66	17.02	10.09	15.57
SV00012425	SV00012425-RA	22.76	94.49	100.24	124.27	100.75	110.33	116.48	79.16	37.34	112.4
SV00012426	SV00012426-RA	15.46	30.12	110.66	5.14	8.22	4.27	2.83	1.1	0.49	0.93
SV00012427	SV00012427-RA	1	2.01	1.6	28.29	25.58	21.47	29.86	16.76	11.6	23.85
SV00012428	SV00012428-RA	10.26	15.37	245.02	35.32	105.98	21.24	15.32	39.93	63.84	7.5
SV00012429	SV00012429-RA	32.55	46.21	68.09	86.16	94.98	93.15	84.96	65.53	59.17	98.02
SV00012430	SV00012430-RA	5.37	20.93	64.51	6.65	14.22	9.26	11.15	5.87	2.99	11.2
SV00012431	SV00012431-RA	0.61	12.28	30.38	6.04	11.42	5.37	4.89	2.17	3.3	2.33
SV00012432	SV00012432-RA	24.85	48.26	75.97	51.1	39.45	43.31	40.02	38.7	23.47	45.28
SV00012433	SV00012433-RA	48.47	61.08	84.74	114.7	109.4	159.4	120.09	113.97	129.48	110.77
SV00012434	SV00012434-RA	10.6	19.59	4.99	15.79	18.33	9.05	21.26	13.21	6.35	11.88
SV00012435	SV00012435-RA	0	3.06	4.7	2408.56	1930.38	2659.39	2749.73	2583.03	4044.74	2677.27
SV00012436	SV00012436-RA	11.56	11.35	128.51	7.23	18.61	6.28	4.4	1.84	1.86	3.76
SV00012437	SV00012437-RA	5.02	1.11	5.39	49.48	40.48	67	54.13	50.07	55.66	62.73
SV00012438	SV00012438-RA	42.93	50.4	409.85	115.82	144.69	140.9	96.21	81.45	112.03	118.34
SV00012439	SV00012439-RA	9.75	19.79	22.7	1.78	4.7	2.3	0.84	1.41	0.93	1.93
SV00012440	SV00012440-RA	7.43	7.47	12.99	4.19	7.25	1.51	5.04	4.21	3.01	9.45
SV00012441	SV00012441-RA	4.72	13.08	10	1.56	14.56	2.4	1.32	1.08	6.16	2.32
SV00012441	SV00012441-RB	4.72	13.08	10	1.56	14.56	2.4	1.32	1.08	6.16	2.32
SV00012441	SV00012441-RC	25.23	21.92	142.92	36.56	128.12	19.12	34.68	93	39.4	42.2
SV00012441	SV00012441-RD	29.41	32.4	122.4	24.24	130.6	15.04	36.24	63.76	50.04	52.2
SV00012442	SV00012442-RA	1.56	1.65	0	0	0	0	0	0	0	0
SV00012443	SV00012443-RA	0	0	0.09	0	0	0	0	0	0	0
SV00012444	SV00012444-RA	0.22	0	0	0	0	0	0	0	0	0
SV00012444	SV00012444-RB	0	2.08	0.44	0	2.08	0	0	0	0	0
SV00012445	SV00012445-RA	384.24	140.42	101.57	528.88	437.1	623.97	544.77	675.72	597.82	722.24
SV00012446	SV00012446-RA	5.55	13.14	12.74	21.31	19.66	21.23	23.3	14.43	27.64	18.78
SV00012447	SV00012447-RA	10.71	104.96	7.41	0.22	0.56	0.23	0.39	0.4	0.06	0.17
SV00012448	SV00012448-RA	13.14	8.51	3.55	210.02	180.75	265.77	273.18	198.82	94.56	298.39
SV00012449	SV00012449-RA	3.51	31.94	21.82	75.38	88.6	135.82	110.98	131.84	202.3	164.98
SV00012449	SV00012449-RB	9.25	10.32	24.58	120.3	92.82	80.84	118.28	52.62	84.78	57.82
SV00012450	SV00012450-RA	11.22	9.02	32.29	30.4	38.42	56.65	57.51	64.35	93.59	72.48
SV00012451	SV00012451-RA	16.4	33.02	80.99	43.16	29.1	49.31	29.01	42.2	30.2	46.39
SV00012452	SV00012452-RA	1584.23	1833.98	368.27	1411.76	1808.58	1662.32	1668.8	2046.64	2002.22	1389.86
SV00012453	SV00012453-RA	1.51	1.56	0.83	9.5	8.04	10.78	8.86	1.96	4.55	8.68
SV00012454	SV00012454-RA	69.87	121.76	97.5	335.9	271.26	366.2	377.92	355.18	307.98	414.88
SV00012454	SV00012454-RB	0	0	0	0	0	20.02	0	0	0	0
SV00012455	SV00012455-RA	0.44	4.01	5.06	0.2	0.29	0.08	0.16	0.27	0	0
SV00012456	SV00012456-RA	1.26	2.37	1.11	0	0.44	0.18	0	0	0	0
SV00012457	SV00012457-RA	48.38	80.94	223.97	114.9	139.26	91.12	103.09	92.74	110.13	109.01
SV00012458	SV00012458-RA	20.77	6.8	4	0.82	3.27	0.59	0.18	1.75	2.05	1.05
SV00012459	SV00012459-RA	1.32	0	3.37	0	0	0	0	0	0	0
SV00012460	SV00012460-RA	8.03	12.25	39.05	4.98	5.94	3.56	3.5	3.42	1.23	2.45
SV00012461	SV00012461-RA	16.72	3.93	1.73	264.06	208.86	205.26	229.47	166.83	55.03	220.62
SV00012462	SV00012462-RA	6.72	20.34	10.5	8.9	14.9	12.33	16.44	9.18	8.88	12.47
SV00012463	SV00012463-RA	1.1	21	20.29	15.29	1.33	0.14	0.12	2.37	1.39	0
SV00012464	SV00012464-RA	0.61	10.89	21.14	19.31	2.6	0.31	0	1.94	0	0
SV00012465	SV00012465-RA	3.87	26.23	127.17	5.79	31.93	0.43	0.49	13.01	1.31	0.44
SV00012466	SV00012466-RA	28.24	33.12	108.31	2.63	22.92	0.82	2.06	11.58	3.03	0.46
SV00012467	SV00012467-RA	157.75	104.18	125.22	11.3	18.33	1.95	1.64	16.87	3.58	1.92
SV00012468	SV00012468-RA	2.74	61.1	0.57	0	0	0	0	0	0	0
SV00012469	SV00012469-RA	110.98	77.3	40.06	110.49	107.14	123.75	116.69	163.16	155.57	124.44
SV00012470	SV00012470-RA	0.57	5.36	17.56	8.9	24.73	18.06	20.21	10.78	9.26	22.71
SV00012471	SV00012471-RA	0	0	0	0	0	0	0	0	0	0
SV00012472	SV00012472-RA	0	0	0	0	0	0	0	0	0	0
SV00012473	SV00012473-RA	0	0.7	0	0	0	0	0	0	0	0
SV00012474	SV00012474-RA	8.91	12.57	24.43	40.37	36.91	46.54	39.45	35.64	28.68	47.12
SV00012475	SV00012475-RA	0.67	1.57	2.16	0	0	0	0	0	0	0
SV00012476	SV00012476-RA	28.45	101.03	44.06	47.48	60.02	38.17	65.97	38.41	19.22	46.96
SV00012477	SV00012477-RA	5.57	44.54	59.8	2.8	3.54	7.15	4.09	2.07	6	5.29
SV00012478	SV00012478-RA	0	3.39	1.78	0	0	0	0	0	0	0
SV00012479	SV00012479-RA	2.11	3.34	2.28	39.97	15.89	41.15	18	26.27	36.14	35.11
SV00012480	SV00012480-RA	0.57	0.65	0	0	0.14	0.23	0	0	0	0.56
SV00012481	SV00012481-RA	1.92	0.19	0	0	0	0	0	0	0	0
SV00012482	SV00012482-RA	0	0	0	0	0	0	0	0	0	0
SV00012483	SV00012483-RA	1216.44	8.14	0	0	0	0	0	0	0	0
SV00012484	SV00012484-RA	1.37	0	0	0	0	0.28	0	0	0	0
SV00012485	SV00012485-RA	2.55	0	0	0	0	0	0	0	0	0
SV00012486	SV00012486-RA	1041.3	13.72	0	0	0	0	0	0	0	0
SV00012487	SV00012487-RA	445.25	9	0	0	0	0	0	0	0	0
SV00012488	SV00012488-RA	1.55	32.14	19.36	0	0.03	0	0	0	0	0
SV00012489	SV00012489-RA	6.4	0	6.6	0.79	0	0	3.22	5.01	0	6.1
SV00012490	SV00012490-RA	9.06	64.34	19.56	8.28	13.24	3.4	1.61	5.09	0.5	3.52
SV00012491	SV00012491-RA	0.44	5.63	6.85	0.82	1.12	3.06	0.31	0.85	2.18	1.22
SV00012492	SV00012492-RA	0.25	1.95	2.3	0.1	0.39	0.19	0	0	0.08	0.57
SV00012493	SV00012493-RA	0.07	0.29	0.21	0.55	0.04	0.03	0	0	0	0.03
SV00012494	SV00012494-RA	21.14	30.27	19.38	1.2	3.15	1.85	1.43	1.13	0.88	5.22
SV00012495	SV00012495-RA	37.47	166.48	176.4	31.79	49.96	32.21	16.98	59.67	34.48	29.35
SV00012496	SV00012496-RA	592.17	0	0	0.39	0	0	0	0.56	0	0.61
SV00012497	SV00012497-RA	0	0.63	4.14	1.08	2.79	0.72	2.49	2.34	0.42	2.13
SV00012497	SV00012497-RB	0.13	0	0	0	0	0	0	0	0	0
SV00012497	SV00012497-RC	0.07	0	1.89	0	0	0.21	0	0	0	0
SV00012498	SV00012498-RA	0.22	0	0.43	0	0	0	0	0	0	0
SV00012499	SV00012499-RA	34.97	101.37	82.47	6.36	5.13	1.69	3.38	3.3	3.78	3.31
SV00012500	SV00012500-RA	6.29	6.97	7.2	26.36	27.08	30.65	27.61	30.56	22.66	38.29
SV00012501	SV00012501-RA	0	0	0	0	0	0	0	0	0	0
SV00012502	SV00012502-RA	0	0	0	0	0	0	0	3.06	0	0
SV00012503	SV00012503-RA	17.96	49.9	129.82	47.13	46.86	57.89	56.29	41.39	28.78	55.62
SV00012504	SV00012504-RA	22.87	43.03	32.85	80.03	77.64	93.84	76.69	86.17	38.39	73.66
SV00012505	SV00012505-RA	27.53	60.85	300.21	277.67	206.16	239.68	292.11	209.35	95.6	228.11
SV00012506	SV00012506-RA	5.51	10.62	21.98	65.02	43.14	32.36	57.22	58.86	41.06	47.5
SV00012506	SV00012506-RB	0	12.78	0	0	0	33.04	0	0	11.52	22.2
SV00012507	SV00012507-RA	3.88	8.93	8.17	41.28	57.94	30.66	59.26	22.49	17.89	40.46
SV00012508	SV00012508-RA	0.29	0	0.22	0	0.53	0.15	0.99	0	0.49	0
SV00012509	SV00012509-RA	257.79	70.88	189.62	109.3	125.1	98.18	107.68	128.27	95.41	105.95
SV00012510	SV00012510-RA	43.11	0.61	0	0.18	0	0	0.36	1.78	0	0.7
SV00012511	SV00012511-RA	2.39	36.44	1.97	0	0.19	0.2	0.11	0.18	0.04	0
SV00012512	SV00012512-RA	0.1	0.59	5.62	0.13	0.12	0.1	0.17	0	0	0
SV00012513	SV00012513-RA	0.39	0.74	1.51	0	0	0.11	0	0	0	0
SV00012514	SV00012514-RA	0.3	0	0	0	0	0	0	0	0	0
SV00012515	SV00012515-RA	4.33	41.82	4.66	1.08	0.56	0.83	0.9	0.18	0.37	2.67
SV00012516	SV00012516-RA	31.34	22.83	6.45	4.38	12	4.61	7.54	1.82	20.95	4.02
SV00012517	SV00012517-RA	4.9	0	0	0	0	0	0	0.52	0	0
SV00012518	SV00012518-RA	30.19	9.91	20.33	2.41	1.32	0.55	0.12	11.9	1.28	0.14
SV00012519	SV00012519-RA	1.09	0	0.86	0	0	0	0	0	0	3.19
SV00012520	SV00012520-RA	0.05	0.55	3.89	0.09	0	0.02	0	0	0	0
SV00012521	SV00012521-RA	174.58	71.45	119.3	10.81	44.12	10.27	12.11	29.19	49.68	28.23
SV00012522	SV00012522-RA	7.27	8.89	6.35	46.49	43.96	43.55	57.77	51.06	30.76	53.87
SV00012523	SV00012523-RA	4.61	7.86	6.82	0	2.06	0	2.99	0.46	4.84	4.86
SV00012524	SV00012524-RA	0.49	0.16	0.06	0	0.09	0.15	0.16	0.16	0.15	0.26
SV00012525	SV00012525-RA	0	0	0	0	0	0	0.27	0.17	0	0
SV00012526	SV00012526-RA	0.73	3.47	7.84	0.58	0.77	0.47	0.52	0.36	0.53	0.85
SV00012527	SV00012527-RA	4.87	2.17	1.94	1.37	4.08	1.05	0.27	0.69	0.21	1.05
SV00012528	SV00012528-RA	22.96	0.21	0	0	0	0	0	0	0	0
SV00012529	SV00012529-RA	153.61	0	0.26	0	0.14	0	0	0	0	0
SV00012530	SV00012530-RA	0.46	0	0	0	0	0	0	0	0	0
SV00012531	SV00012531-RA	0	0	0	0	0	0	0	0	0	0
SV00012532	SV00012532-RA	26.16	28.64	17.4	3.32	0.8	0.66	0.97	8.19	0.77	1.48
SV00012533	SV00012533-RA	0.22	2.12	0.41	0	0.04	0.01	0.03	0.04	0.03	0.12
SV00012534	SV00012534-RA	22.2	149.19	145.08	64.57	110.14	91.6	92.82	51.94	37.21	65.82
SV00012535	SV00012535-RA	0.61	4.7	1.16	0	0	0	0	0	0	0
SV00012536	SV00012536-RA	0	0	0	0	0	0	0	0	0	0
SV00012537	SV00012537-RA	0	0	0	0	0	0	0	0	0	0
SV00012538	SV00012538-RA	3.14	7.36	10.08	1.25	1.26	0.6	0.57	0.45	0.58	0.85
SV00012539	SV00012539-RA	0.33	0.47	0.6	0.17	0.08	0	0.02	0	0	0.01
SV00012540	SV00012540-RA	0.11	0.3	0	0	0	0	0	0	0	0
SV00012541	SV00012541-RA	0	0.36	0	0	0	0	0	0	0	0
SV00012542	SV00012542-RA	0	0	0	0	0	0	0	0	0	0
SV00012543	SV00012543-RA	81.42	4.66	118.71	3.72	5.22	0.82	2.46	0.12	1.71	1.27
SV00012544	SV00012544-RA	0.13	0.95	0.2	1.32	0.95	1.19	0.89	0	0.18	0.13
SV00012545	SV00012545-RA	5.75	5.22	7.63	14.86	15.43	15.66	18.42	16.17	4.89	15.27
SV00012546	SV00012546-RA	22.71	148.42	47.56	107.44	83.96	125.46	102.34	59.14	78.16	144.7
SV00012546	SV00012546-RB	5.47	54.76	51.08	45.62	70.06	76.44	66.92	48.22	66.02	67.12
SV00012547	SV00012547-RA	236.83	64.68	234.39	44.67	67.35	11.61	17.44	28.85	23.94	11.77
SV00012548	SV00012548-RA	6.66	12.42	12.89	7.68	8.21	13.68	14.93	11.99	14.77	7.69
SV00012549	SV00012549-RA	4.59	7.03	5.78	26.46	21.69	29.71	26.96	24.67	17.79	24.51
SV00012550	SV00012550-RA	0.76	0	0	4.3	0	0	0	7.88	0	4.94
SV00012550	SV00012550-RB	4.24	25.24	10.28	72.68	69.02	86.92	80.3	38.36	53.94	58.32
SV00012551	SV00012551-RA	8.25	26.1	26.18	70.98	71.5	74.44	102.04	78.72	26.62	74.54
SV00012551	SV00012551-RB	3.64	7.48	0	7.14	5.78	6.98	10.8	0	6.6	22.1
SV00012552	SV00012552-RA	17.29	16.61	8.75	155.06	148.62	147.76	143.53	120.76	84.69	148.14
SV00012553	SV00012553-RA	35.32	92.91	126.33	45	48.71	41.81	35.55	49.2	45.25	41.17
SV00012554	SV00012554-RA	809.06	492.34	199.2	603.64	431.75	531.35	549.25	615.88	938.92	534
SV00012555	SV00012555-RA	3.6	6.56	27.32	16.54	8.63	16.6	15.42	9.18	7.32	15.18
SV00012556	SV00012556-RA	16.05	22.49	258.21	57.36	56.35	50.68	50.17	52.23	55.8	57.02
SV00012557	SV00012557-RA	3.8	16.91	8.95	1.23	0.78	0.44	0.09	0.69	0	0.54
SV00012558	SV00012558-RA	10.09	44.77	98.52	9.34	10.31	12.12	8.5	6.15	4.69	12.36
SV00012559	SV00012559-RA	89.42	180.63	744.93	112.13	84.76	104.15	87.25	85.12	47.39	95.92
SV00012560	SV00012560-RA	1.03	2	12.25	1.1	2.26	1.91	0.8	0.46	0	0.72
SV00012561	SV00012561-RA	7.37	9.64	8.41	50.42	45.98	66.4	60.02	48.93	60.34	57.47
SV00012562	SV00012562-RA	22.43	51.78	62.48	167.18	136.98	143.3	155.6	87.76	54.36	158.84
SV00012562	SV00012562-RB	6.81	37.58	11.58	30.38	29.5	41.82	41.44	52.7	28.5	19.8
SV00012563	SV00012563-RA	0.28	10.16	0.6	0.19	0.41	0.05	0.06	0.04	0	0
SV00012564	SV00012564-RA	0.79	15.53	12.21	0.34	0.3	0.35	0.18	0.03	0.03	0.35
SV00012565	SV00012565-RA	2.42	13.76	16.77	0.25	0.57	0.59	0.29	0.31	0.07	0.41
SV00012566	SV00012566-RA	1.45	2.12	11.24	0.61	2.56	2.29	0.41	1.03	0.22	0
SV00012567	SV00012567-RA	0.5	4.13	193.13	8.23	14.81	10.3	6.34	9.69	6.84	12.35
SV00012568	SV00012568-RA	3.7	1.3	62.41	32.04	36.53	41.42	42.61	49.77	24.7	25.15
SV00012569	SV00012569-RA	43.86	47.25	130.12	21.16	11.56	3.72	3.4	3.94	2.9	5.74
SV00012570	SV00012570-RA	95.37	9.03	0	2.82	0.3	0	0	0	0	1.12
SV00012571	SV00012571-RA	32.78	2.39	0.37	0.23	0.22	0	0	0	0.12	0
SV00012572	SV00012572-RA	0.8	0	0	0	0	0	0	0	0	0
SV00012573	SV00012573-RA	0	0	0	0	0	0	0	0	0	0
SV00012574	SV00012574-RA	11.45	7.21	6.99	50.48	35.06	44.58	43.58	31.64	18.66	45.65
SV00012575	SV00012575-RA	1.44	0.41	32.39	0.71	3.77	0.19	0.4	1.2	0.65	1.35
SV00012576	SV00012576-RA	4.27	10.62	11.77	87.19	115.3	97.1	100.47	131.61	120.92	63.92
SV00012577	SV00012577-RA	6.08	12.29	16.26	38.67	39.71	42.75	40.88	26.52	33.77	36.74
SV00012578	SV00012578-RA	7.76	13.71	6.1	60.48	45.86	51.34	55.84	40.76	32.64	35.06
SV00012579	SV00012579-RA	3.37	6.53	16.71	37.36	40.11	38.53	53.45	50.72	35.72	35.96
SV00012580	SV00012580-RA	13.33	25.91	24.38	157.13	110.03	139.56	137.56	109.85	142.16	137.9
SV00012581	SV00012581-RA	4.18	7.49	5.26	41.31	38.62	40.77	47.48	24.12	16.77	44.86
SV00012582	SV00012582-RA	3.54	9.38	6.34	73.7	41.03	70.4	47.15	40.02	64.44	66.37
SV00012583	SV00012583-RA	7.2	14.48	17.11	72.19	58.79	70.33	67.38	40.62	51.27	67.84
SV00012584	SV00012584-RA	11.22	31.97	21.93	137.07	149.27	143.16	153.07	106.06	89.37	129.94
SV00012585	SV00012585-RA	11.46	18.62	22.59	136.89	139.32	166.04	191.82	130.85	193.32	163.9
SV00012586	SV00012586-RA	7.02	15.98	8.17	37.64	49.52	31	56.66	21.99	11.95	27.55
SV00012587	SV00012587-RA	6.22	10.76	15.04	77.2	70.17	68.05	83.1	60.16	40.46	70.34
SV00012588	SV00012588-RA	29.03	116	216.13	79.85	118.66	66.03	81.83	49.77	23.8	62.78
SV00012589	SV00012589-RA	4.34	41.92	42.7	22.54	35.24	27.06	49.7	24.42	13.78	29.84
SV00012589	SV00012589-RB	0	0	0	0	0	0	0	0	0	0
SV00012590	SV00012590-RA	5.81	6.47	3.76	34.08	20.02	32.16	30.88	14.38	35.13	30.52
SV00012591	SV00012591-RA	0.4	6.09	4.93	0.22	0.13	0	0.3	0.19	0.1	0.07
SV00012592	SV00012592-RA	3.83	13.23	10.04	0.47	0.61	0.62	0.26	0.25	0.07	0.2
SV00012593	SV00012593-RA	0.07	0	0	0	0	0	0	0	0	0
SV00012594	SV00012594-RA	12.11	40.99	115.7	67.9	84.54	80.95	98.58	65.92	39.29	99.66
SV00012595	SV00012595-RA	11.52	89.93	51.42	100.54	102.08	105.49	115.9	70.71	28.68	99.73
SV00012596	SV00012596-RA	3.96	35.52	42.53	3.14	15.12	12.36	15.61	8.4	4.16	13.53
SV00012597	SV00012597-RA	9.28	16.49	20.99	118.53	89.85	112.63	129.49	110.51	69.45	115.41
SV00012598	SV00012598-RA	26.33	24.33	33.18	56.91	60.51	80.06	69.34	87.25	72.86	77.37
SV00012599	SV00012599-RA	18.67	21.51	45.68	68.5	70.66	59.79	57.35	67.8	26.89	63.96
SV00012600	SV00012600-RA	9.14	7.77	10.48	26.56	38.37	33.9	30.25	29.89	51.69	27.48
SV00012601	SV00012601-RA	7.92	14.88	23.5	82.78	71.06	53.72	61.02	46.98	19.08	55.28
SV00012601	SV00012601-RB	6.34	23.6	23.72	80.36	85.64	77.62	69.3	49.5	50.36	56.32
SV00012602	SV00012602-RA	0.57	1.04	3.17	0.5	0.24	0.04	0.2	0.25	0.43	0.24
SV00012603	SV00012603-RA	2.42	0.71	0.15	0	0.08	0.03	0	0.21	0.04	0
SV00012604	SV00012604-RA	0	0	0.44	0	0	0	0	0	0	0
SV00012605	SV00012605-RA	0	0.42	0	0	0.07	0	0	0	0	0.57
SV00012606	SV00012606-RA	42.38	11.25	0	0.62	0.44	0.31	0.52	0.28	0.16	0.42
SV00012607	SV00012607-RA	0	0	14.08	2.55	6.03	0.41	1.37	7.59	3.98	2.15
SV00012608	SV00012608-RA	0.42	4.52	8.84	0.22	0.27	0.15	0.09	0.05	0.07	0.25
SV00012609	SV00012609-RA	0.11	0	17.03	0	0	0.69	0	0	0.38	0
SV00012610	SV00012610-RA	0.06	0	1.13	0.07	0	0	0	0	0	0
SV00012611	SV00012611-RA	0	0.37	0.98	0.11	0	0.17	0	0	0	0
SV00012612	SV00012612-RA	1.24	1.36	2.28	0.05	0.12	0.16	0.13	0.01	0.06	0.1
SV00012613	SV00012613-RA	0.51	6.1	12.03	0.65	0.83	0.34	1.15	0.31	0	1.53
SV00012614	SV00012614-RA	0.87	0	60.88	0.16	0	0	0.32	0	0.67	0
SV00012615	SV00012615-RA	0.71	0.83	294.72	0	0	0	0	0	0	0
SV00012616	SV00012616-RA	0	0.76	15.23	0	0.16	0	0	0.47	0	0
SV00012617	SV00012617-RA	50.64	90.79	656.4	25.25	50.9	10.86	15.46	20.84	8	15.64
SV00012618	SV00012618-RA	1.55	3.89	7.53	0.74	0.47	0.28	0.07	0.71	0.34	0.43
SV00012619	SV00012619-RA	0.49	9.74	21.18	63.92	74.56	76.24	109.56	65.22	52.24	69.66
SV00012619	SV00012619-RB	0.49	9.74	21.18	63.92	74.56	76.24	109.56	65.22	52.24	69.66
SV00012620	SV00012620-RA	0.74	1.84	2.83	29.49	36.01	35.97	59.16	32.63	14.39	40.8
SV00012621	SV00012621-RA	0.64	5.53	1.75	0	0	0.13	0	0	0	0
SV00012622	SV00012622-RA	0.06	0.62	0.28	2	1.54	8.55	4.75	0.11	5.84	1.27
SV00012623	SV00012623-RA	0.2	0.07	0	3.58	0	2.1	0	0	0.19	1.77
SV00012624	SV00012624-RA	25.39	81.88	211.46	206.68	222.26	251.8	223.16	214.18	124.84	262.6
SV00012624	SV00012624-RB	0.14	25.7	0	13.96	0	0	0	0	2.26	0
SV00012625	SV00012625-RA	3.84	11.31	8.37	26.48	31.34	21.36	31.51	16.33	14.41	24.29
SV00012626	SV00012626-RA	0	0	0	0	0	0	0	0	0	0
SV00012627	SV00012627-RA	146.42	223.95	1.49	144.3	148.14	204.52	159.45	119.34	121.1	166.73
SV00012628	SV00012628-RA	16.86	139.17	75.26	8.05	7.5	9.62	7.74	6.88	1.99	3.93
SV00012629	SV00012629-RA	0.27	0	117.92	0	0	0	0	0	0	0
SV00012630	SV00012630-RA	6.12	33.94	27.2	1.4	1	0.56	0.89	0.57	0.51	0.62
SV00012631	SV00012631-RA	0.4	0.51	0.6	0.1	0.09	2.06	0.2	0.29	0.03	0.66
SV00012632	SV00012632-RA	0	0.43	0	0	0	0	0	0	0	0
SV00012633	SV00012633-RA	3.95	17.76	61.83	6.89	6.04	5.39	7.71	4.45	1.97	6.23
SV00012634	SV00012634-RA	2.01	9.66	61.18	2.24	19.8	5.63	2.73	5.65	5.74	10.84
SV00012635	SV00012635-RA	12.32	62.4	79.58	8.29	4.33	0.56	0.34	11.08	0.61	0.6
SV00012636	SV00012636-RA	11.02	19.34	9.23	45.89	34.78	31.95	40.93	30.45	13.75	33.99
SV00012637	SV00012637-RA	0	0	0.69	0	0	0	0	0	0	0
SV00012638	SV00012638-RA	68.63	56.58	170.69	82.89	56.13	75.06	71.22	110.62	98.14	77.88
SV00012639	SV00012639-RA	35.7	52.2	73.15	84.04	89.13	89.64	88.65	103.97	56.11	68.62
SV00012640	SV00012640-RA	53.32	38.19	43.57	124.93	98.38	92.52	102.35	94.9	40.24	77.66
SV00012641	SV00012641-RA	43.28	30.66	62.2	83.2	49.7	73.05	69.81	55.91	91.66	92.01
SV00012642	SV00012642-RA	76.98	151.29	92.17	260.78	227.68	267.23	286.96	198.4	99.5	259.12
SV00012643	SV00012643-RA	6.45	0.92	0	0.27	0	0	0	0	0	0
SV00012644	SV00012644-RA	16.04	1.51	0	0.26	0	0	0	0	0	0
SV00012645	SV00012645-RA	7.36	1.32	0	0	0	0	0.47	0	0	0
SV00012646	SV00012646-RA	11.67	3.8	80.29	2.07	3.05	1.06	0.77	1.16	0.35	2.16
SV00012647	SV00012647-RA	1.92	1	205.42	0	42.92	0.52	1.32	0	1.62	0
SV00012647	SV00012647-RB	0	0	30.28	4.92	1.04	0	0	0	0	1.2
SV00012648	SV00012648-RA	0.07	0.29	6.44	1.91	4.83	0	0	0.37	0	2.13
SV00012649	SV00012649-RA	0.17	0.96	14.61	2.19	6.56	0.17	0.78	0.68	0.61	3.13
SV00012650	SV00012650-RA	0.45	0.22	192.55	7.65	28.45	3.71	8.41	10.82	9.2	7.88
SV00012651	SV00012651-RA	0	0	293.48	9.16	3.96	4.1	0	0	5.7	0
SV00012651	SV00012651-RB	6.52	9.04	119.48	7.94	37.94	3.62	10.54	24.84	15.18	8.84
SV00012652	SV00012652-RA	13.19	115.96	296.99	34.68	68.07	18.19	22.59	26.97	24.13	20.61
SV00012653	SV00012653-RA	0.21	1.11	557.39	3.07	24.49	3.04	1.55	13.07	1.69	3.39
SV00012654	SV00012654-RA	5.98	12.8	16.14	0.29	1.38	0.16	1.11	1.33	0.77	0.31
SV00012655	SV00012655-RA	3.07	3.68	10.7	0.53	0.08	0.5	0.9	1.86	0.52	0.28
SV00012656	SV00012656-RA	40.07	1.27	5	0.15	2.02	0	0.3	0.32	0.04	0
SV00012657	SV00012657-RA	82.27	11.86	15.86	13.92	8.66	8.36	11.32	21.16	17.5	10.56
SV00012657	SV00012657-RB	6.32	0	1.36	0	0	0	1.06	0	0	2.88
SV00012658	SV00012658-RA	0	2.62	3.42	0	0	0.82	0	0	0	0
SV00012658	SV00012658-RB	0	0	6.82	1.42	0.46	0	0	1.02	0	0.38
SV00012659	SV00012659-RA	214.48	429.85	0.18	0	0.28	0	0	0	0	0
SV00012660	SV00012660-RA	1.31	135.78	0.29	0	0.56	0	0	0	0	0.09
SV00012661	SV00012661-RA	195.85	39.23	13.54	2.73	0.66	0.55	3.19	2.28	2.17	1.08
SV00012662	SV00012662-RA	6.43	2.82	0.82	0.08	0.72	0.14	0	0	0	0.2
SV00012662	SV00012662-RB	0	0	0	0	1.5	0	0.8	0	0	0
SV00012663	SV00012663-RA	33.13	113.28	101.88	8.18	1.84	0	0.22	5.43	0.51	0
SV00012664	SV00012664-RA	91.71	34.66	105.26	82.3	68.45	82.85	96.15	104.95	131.83	86.63
SV00012665	SV00012665-RA	13.99	829.89	0.54	0.39	0	0	0	0.04	0	0
SV00012666	SV00012666-RA	0.81	0.78	1.65	0	0	0	0	0	0	0.53
SV00012667	SV00012667-RA	0	6.42	1.56	0.21	0.6	0.55	0	0	0.07	0.02
SV00012668	SV00012668-RA	139.35	727.71	0	0	0	0	0	0	0	0
SV00012669	SV00012669-RA	22.47	2.2	0.96	0	0.94	0.62	0	1.84	0	0
SV00012669	SV00012669-RB	11.66	42.72	3.16	4.06	0	0	3.12	0	1.84	1.6
SV00012670	SV00012670-RA	0	0	0	0.68	0	0	0	0	0	0
SV00012671	SV00012671-RA	8	11.8	7.62	330.6	287.96	420.82	392.18	312.8	359.2	411.9
SV00012671	SV00012671-RB	0	0	0	9.88	6.98	4.74	18.64	3.74	2.16	14.06
SV00012672	SV00012672-RA	6.82	12.68	11.04	63.55	50.61	75.12	77.4	64.86	92.62	89.15
SV00012673	SV00012673-RA	6.64	20.05	22.52	13.25	14.07	14.32	15.3	10.93	7.56	12.81
SV00012674	SV00012674-RA	7.93	10.57	13.68	100.71	86.71	119.23	107.55	80.92	141.22	113.1
SV00012675	SV00012675-RA	29.92	62.15	37.18	206.33	177.02	204.31	229.07	194.44	252.52	193.97
SV00012676	SV00012676-RA	7.46	8.7	9.6	29.95	26.49	23.74	26.66	12.32	30.79	34.18
SV00012677	SV00012677-RA	7.76	8.09	12.12	15.16	14.33	18.8	17.47	1.39	5.22	42.12
SV00012678	SV00012678-RA	20.44	22.21	47.62	27.79	38.13	34.16	45.41	30.35	60.8	25.64
SV00012679	SV00012679-RA	1.39	5.47	2.57	0	0.17	0	0.24	0.13	0	0.28
SV00012680	SV00012680-RA	6.49	6.65	8.54	28.17	27.13	35.93	34.19	26.18	26.83	35.94
SV00012681	SV00012681-RA	9.99	7.22	9.06	67.3	43.97	59.07	67.94	60.13	69.37	65.36
SV00012682	SV00012682-RA	12.45	7.05	3.73	65.77	63.76	93.29	100.68	80.84	70.69	99.6
SV00012683	SV00012683-RA	37.67	59.74	131.38	180.08	167.76	168.8	189.08	206.42	246.12	160.68
SV00012683	SV00012683-RB	3.59	50.76	0	26.5	0.72	11.68	51.9	30.72	98.58	33.96
SV00012684	SV00012684-RA	66.19	363.56	1135.88	171.9	309.24	133.78	146.32	142.38	82.14	125.96
SV00012684	SV00012684-RB	494.58	1106.92	3804.42	1102.36	1410.08	971.62	900.98	1056.14	442.4	1018.12
SV00012685	SV00012685-RA	30.46	22.71	23.75	56.31	77.16	77	76.11	67.13	86.32	73.48
SV00012686	SV00012686-RA	1.38	1.57	0.55	24.12	8.93	45.43	35.58	30.62	41.71	17.75
SV00012687	SV00012687-RA	45.53	52.74	84.45	93.62	64.63	93.25	95.97	111.59	128.2	104.02
SV00012688	SV00012688-RA	1.35	7.13	2.91	65.75	49.66	71.72	63.11	60.65	77.06	55.48
SV00012689	SV00012689-RA	0.58	1.7	0.61	0	0	0	0	0	0.26	0
SV00012690	SV00012690-RA	1.78	25.98	250.7	4.24	13.4	4.47	3.06	1.33	0	0
SV00012691	SV00012691-RA	0	0	0	0	0	0	0	0	0	0
SV00012692	SV00012692-RA	1.9	6.82	1.71	0	0.21	0.26	0	0	0	0
SV00012693	SV00012693-RA	0.45	3.13	0.69	0	0	0	0.23	0	0	0.36
SV00012694	SV00012694-RA	3.01	8.47	4.41	0.36	0.41	0.44	0.22	0.38	0.31	0.57
SV00012695	SV00012695-RA	2.77	11.87	16.1	0.19	0.29	0.43	0.29	0.16	0.05	0.35
SV00012696	SV00012696-RA	5.69	1.6	2.58	27.5	1.38	17.4	15.72	15.06	21.62	8.88
SV00012696	SV00012696-RB	255.19	278.66	215.28	983.02	666.54	991.7	1055.38	1114.58	1910.72	1058.86
SV00012697	SV00012697-RA	5.51	7.61	16.46	35.8	27.07	23.92	22.23	18.35	11.69	23.05
SV00012698	SV00012698-RA	0	0	300.84	134.38	172.14	156.84	164.18	128.34	253.06	136.56
SV00012698	SV00012698-RB	0.34	0	35.6	16.48	25.08	11.72	10.08	3.32	28.76	0
SV00012699	SV00012699-RA	21.63	15.93	156.79	9.32	11.04	1.81	1.61	2.88	0.55	2.94
SV00012700	SV00012700-RA	20.62	28.91	169.63	15.08	15.31	4.99	3.9	4.47	1.71	6.68
SV00012701	SV00012701-RA	0.86	3.95	7.08	0.66	0.75	0.25	0.57	0.22	0	0.45
SV00012702	SV00012702-RA	12.96	39.63	27.63	40.22	48.51	29.06	65.69	34.22	15.14	33.08
SV00012703	SV00012703-RA	54.68	81.68	149.01	93.41	89.62	110.94	93.52	67.71	54.83	106.6
SV00012704	SV00012704-RA	12.23	17.6	18.15	62.84	49.43	60.31	69.08	39.8	41	73.21
SV00012705	SV00012705-RA	5.68	27.33	23.33	19.53	25.22	28.61	25.82	16.01	8.5	29.26
SV00012706	SV00012706-RA	4.45	5.1	0	28.54	36.48	20.84	32.24	7.38	4.8	21.08
SV00012706	SV00012706-RB	0.97	17.84	9.9	6.76	0.04	0	0	8.18	6.52	1.36
SV00012707	SV00012707-RA	2807.02	3369.13	810.4	2721.7	3662.49	3457.04	3768.13	5188.18	5101.99	3283.74
SV00012708	SV00012708-RA	0	4.96	21.28	0	0.52	0.5	0	0	0	0
SV00012708	SV00012708-RB	0.14	4.38	2.9	0.14	0	0	0.04	0	0	1.4
SV00012709	SV00012709-RA	5.08	2.79	0.85	0	0.62	0.12	0.05	0.17	0.08	0.03
SV00012710	SV00012710-RA	0	0.3	2.83	3.27	22.3	2.14	2.5	3.91	1.38	1.97
SV00012711	SV00012711-RA	0	0.23	6.43	9.23	54.91	7.58	6.25	15.24	10.1	5.87
SV00012712	SV00012712-RA	78.7	92.32	99.9	222.01	193.87	241.34	273.67	284.63	357.51	243.89
SV00012713	SV00012713-RA	0	0	0	0	0	0	0	0	0	0
SV00012714	SV00012714-RA	1.34	5.4	3.6	0.38	0.29	0.37	0.21	0.22	0	0.18
SV00012715	SV00012715-RA	0.58	6.34	2.64	0.18	0.96	0.74	0	1.06	0	1.86
SV00012715	SV00012715-RB	1.53	3.26	3.36	2.34	0	0.18	1.28	0	1.34	0
SV00012716	SV00012716-RA	80.22	76.11	65.36	117.43	111.9	119.63	98.71	85.2	81.35	128.5
SV00012717	SV00012717-RA	1.09	3.44	2.77	39.3	36.89	56.43	52.94	34.1	37.43	52.23
SV00012718	SV00012718-RA	0.15	6.9	7.9	1.78	4.54	1.08	0.58	0	0.14	0
SV00012718	SV00012718-RB	25.98	170.7	400.2	79.8	128.88	50.96	41.72	35.46	22.14	49.2
SV00012719	SV00012719-RA	0.37	5.87	22.62	0.85	1.25	0.75	0	0.06	0.21	0.67
SV00012720	SV00012720-RA	238.35	159.12	322.59	155.79	177.93	188.31	184.53	214.18	144.43	215.36
SV00012721	SV00012721-RA	4.06	221.14	3.77	0.97	1.1	0.62	1.05	1.07	0.86	0.15
SV00012722	SV00012722-RA	42.51	45.87	39.26	6.45	49.53	7.57	9.55	13.42	4.18	3.32
SV00012723	SV00012723-RA	16.73	8.02	1.95	206.67	196.79	240.03	232.42	157.41	113.34	243.6
SV00012724	SV00012724-RA	18.68	27.79	25.94	98.75	83.95	109.72	99.62	112.38	187.46	111.4
SV00012725	SV00012725-RA	8.38	16.67	10.47	66.66	65.87	70.12	85.3	50.22	28.69	62.7
SV00012726	SV00012726-RA	6.94	8.98	13.17	36.74	23.18	34.75	32.65	28.3	25.1	38.83
SV00012727	SV00012727-RA	8.29	15.73	13.72	59.37	42.91	53.37	52.22	37.24	64.4	64.62
SV00012728	SV00012728-RA	0.24	4.41	6.97	0.24	1.8	0.76	0.52	2.3	2.42	0.79
SV00012729	SV00012729-RA	7.3	42.16	17.66	1.87	4.08	1.99	2.09	3.35	0.34	1.86
SV00012730	SV00012730-RA	2961.19	3477.18	831.16	3222.54	3027.82	2823.38	2895.05	3837.72	3331.87	2649.2
SV00012731	SV00012731-RA	13.1	11.63	47.16	32.53	36.82	31.61	34.16	43.4	58.71	35.5
SV00012732	SV00012732-RA	6.37	7.67	7.34	7.84	10.44	6.24	8.49	2.5	2.99	6.96
SV00012733	SV00012733-RA	12.43	27.9	20.34	16	16.2	16.04	18.23	7.26	8.58	16.75
SV00012734	SV00012734-RA	12.33	51.45	10.03	11.46	13.59	12.21	11.74	9.4	3.92	10.53
SV00012735	SV00012735-RA	33.7	100.04	56.18	86.36	97.02	58.28	107.92	73.04	37.16	75.32
SV00012735	SV00012735-RB	0	0	0.12	9	1.54	10.84	0	0	4.82	0
SV00012736	SV00012736-RA	16.8	26.36	14.63	40.03	32.32	33.76	34.07	27.42	15.28	31.75
SV00012737	SV00012737-RA	2.07	5.95	1.07	2.19	8.12	4.8	4.13	2.64	2.49	5.61
SV00012738	SV00012738-RA	0	0	0.75	0	0	0.25	0	0	0	0
SV00012739	SV00012739-RA	8.82	11.04	12.4	107.78	77.84	59.7	100.96	66.04	32.64	67.8
SV00012739	SV00012739-RB	0.42	25.6	0	0	0	7.44	0	0	0	0
SV00012740	SV00012740-RA	9.45	25.61	71.15	60.28	43.3	47.42	40.32	36.98	33.01	50.03
SV00012741	SV00012741-RA	47	34.27	255.55	120.55	116.6	114.39	98.04	91.12	105.23	118.73
SV00012742	SV00012742-RA	2.25	12.74	19.26	51.95	39.31	52.49	54.5	45.4	20.88	52.95
SV00012743	SV00012743-RA	1.72	104.64	1.61	1347.25	1061.94	973.99	1344.37	1192.51	1043.47	1660.88
SV00012744	SV00012744-RA	20.2	23.69	32.78	114	87.71	103.91	93.65	64.71	47.68	103.58
SV00012745	SV00012745-RA	0.3	3.98	4.4	0.04	0.18	0.18	0.08	0	0	0.35
SV00012746	SV00012746-RA	3.98	0.22	0	0	0	0	0	0	0	0
SV00012747	SV00012747-RA	3.31	0	0	0	0	0	0	0	0	0
SV00012747	SV00012747-RB	5.19	0	0.6	0	0	0	0	0	0	0
SV00012748	SV00012748-RA	0.58	0.3	20.85	0.26	0	0.05	0.04	0.52	0	0
SV00012749	SV00012749-RA	0	0.08	1.24	0	0.21	0.18	0.1	0	0.15	0
SV00012750	SV00012750-RA	4.93	0.38	0.97	0.07	0.32	0	0	0.19	0	0.21
SV00012751	SV00012751-RA	6.02	0	0.49	0	0	0	0	0	0	0
SV00012752	SV00012752-RA	10.27	0	0	0	0	0	0	0	0	0
SV00012752	SV00012752-RB	0	0	0.18	0	0	0	0	0	0	0
SV00012753	SV00012753-RA	27.42	0.31	0.16	0	0	0	0	0	0	0
SV00012754	SV00012754-RA	10.14	0	0.16	0	0	0.05	0	0	0	0
SV00012755	SV00012755-RA	4.26	0.58	0.09	0	0	0	0	0	0	0.11
SV00012756	SV00012756-RA	0.24	0	0	0	0	0	0	0	0	0
SV00012757	SV00012757-RA	1.52	16.52	8.34	0	0	0	0	0	0	0
SV00012758	SV00012758-RA	11.27	13.83	18.9	48.1	34.88	44.31	48.71	59.04	57.14	69.48
SV00012759	SV00012759-RA	2.37	6.39	4.15	0.62	0.17	0.1	0.15	1.25	0.04	0.79
SV00012760	SV00012760-RA	3.37	5.78	2.81	20.05	8.9	13.18	12.17	6.62	12.85	12.28
SV00012761	SV00012761-RA	8.09	7.81	11.43	52.04	53.66	60.54	55.73	53.58	79.66	94.09
SV00012762	SV00012762-RA	6.74	15.91	73.23	13.79	18.72	13.04	14.45	7.44	5.82	17.79
SV00012763	SV00012763-RA	0.55	1.86	1.26	27.21	17.71	34.93	25.37	20.97	17.95	29.58
SV00012764	SV00012764-RA	3.06	5.23	3.96	30.54	27.84	33.95	35.91	27.01	17.87	33.96
SV00012765	SV00012765-RA	0.52	0.75	0	71.25	38.5	47.53	48.92	45.52	40.4	64.84
SV00012766	SV00012766-RA	0.66	0.74	0.38	56.26	16.34	33.86	36.18	26.72	30.72	36.28
SV00012766	SV00012766-RB	0	5.36	0.38	107.86	67.1	70.66	86.68	89.46	39.8	121.32
SV00012767	SV00012767-RA	0.75	1.29	1.82	191.82	152.08	214.94	179.2	174.06	227.43	179.12
SV00012768	SV00012768-RA	2.96	9.02	0.54	517.02	264.79	519.94	483.24	520.59	523.5	568.15
SV00012769	SV00012769-RA	0.83	9.17	13.99	1.45	1.38	2.33	4.06	0.67	0.88	4.41
SV00012770	SV00012770-RA	13.03	79.89	140.35	7.4	14.89	7.99	14.34	10.24	4.16	12.37
SV00012771	SV00012771-RA	0.93	16	653.32	27.62	49.66	25.57	11.01	19.14	19.78	46.01
SV00012772	SV00012772-RA	20.02	39.74	90.68	90.26	77.21	106.74	76.37	44.43	48.14	74.99
SV00012773	SV00012773-RA	9.24	28.01	32.91	49.41	50.92	45.17	56.45	37.72	18.41	42.02
SV00012774	SV00012774-RA	2.1	1.06	2.88	26.72	29.42	23.88	28.11	27.51	43.6	30.65
SV00012775	SV00012775-RA	3.46	5.48	81.48	2.7	2.2	4.36	4.96	0	0	0
SV00012775	SV00012775-RB	4.35	19.98	230.6	6.86	23.54	0.46	8.72	15.46	13.4	6.9
SV00012776	SV00012776-RA	1.01	2.78	2.82	0.15	2.01	1.1	0	0.25	0.59	0.54
SV00012777	SV00012777-RA	0.34	1.62	19.71	0.28	1.13	0.34	0.41	0	0.21	0.79
SV00012778	SV00012778-RA	0	0.17	0	0	0.35	0	0	0	0	0
SV00012779	SV00012779-RA	0	0	0	0	0	0	0	0	0	0
SV00012780	SV00012780-RA	0	0	0	0	0	0	0	0	0	0
SV00012781	SV00012781-RA	0	0	0.25	0	0	0	0	0	0	0
SV00012782	SV00012782-RA	0	0	3.61	1.12	0	0	3.53	0	0	0
SV00012783	SV00012783-RA	7.83	14.34	38.69	53.44	64.58	88.61	44.74	42.89	79.55	21.76
SV00012784	SV00012784-RA	5.69	17.05	24.95	8.06	11.14	14.11	7.46	5.08	11.57	3.75
SV00012785	SV00012785-RA	4.12	7.88	4.51	0	0.34	1.82	0	0.23	0.17	0
SV00012786	SV00012786-RA	20.48	45.67	69.51	71.46	48.92	106.21	74.74	50.4	96.97	69.31
SV00012787	SV00012787-RA	3.12	5.48	4.95	1.5	2.85	3.59	4.53	2.72	0.48	6.52
SV00012788	SV00012788-RA	8.18	19.54	23.11	13.34	17.12	15.36	18.34	9.02	6.8	8.83
SV00012789	SV00012789-RA	3.02	5.77	5.88	73.88	65.66	65.46	76.93	46.52	45.14	64.07
SV00012790	SV00012790-RA	5.84	16.25	10.52	1.94	8.97	6.41	5.67	5.18	2.6	9.42
SV00012791	SV00012791-RA	48.77	57	20.92	123.44	95.23	107.42	129.46	103.21	49.15	96.5
SV00012792	SV00012792-RA	290.5	437.6	346.04	282.38	179.14	325.56	164.59	101.35	85.21	264.19
SV00012793	SV00012793-RA	40.62	34.75	22.32	152.27	146.38	170.59	161.83	159.64	183.09	140.61
SV00012794	SV00012794-RA	0.6	5.88	27.09	2.91	3.69	5.1	3.39	4.83	2.28	2.61
SV00012794	SV00012794-RB	12.83	154.65	321.15	53.7	96.72	69.93	83.37	56.52	24.72	71.1
SV00012794	SV00012794-RC	2.94	30.69	29.19	31.83	39.75	34.41	55.95	26.28	15.87	30.72
SV00012795	SV00012795-RA	0.58	28.64	0	0	0	0	0	0	0	0
SV00012795	SV00012795-RB	45.01	32.04	24.92	583.74	494.62	629.86	605.32	672.02	529.08	648.8
SV00012796	SV00012796-RA	22.28	19.95	10.3	144.58	146.36	182.95	173.48	170.87	124.69	165.92
SV00012797	SV00012797-RA	47.58	64.15	49.62	137.51	102.67	139.13	158.98	139.77	182.65	165.45
SV00012798	SV00012798-RA	0.52	0	1.22	0	0	0	0	0	0	0
SV00012799	SV00012799-RA	11.53	9.76	46.14	1.74	1.59	0.78	0.75	2.19	0.41	3.6
SV00012800	SV00012800-RA	10.77	23.25	29.87	47.68	29.37	33.03	31.37	21.76	19.58	35.58
SV00012801	SV00012801-RA	357.11	219	429.67	247.19	152.04	195.74	176.31	175.23	225.02	176.1
SV00012802	SV00012802-RA	25.88	50.27	63.84	117.15	128.12	145.06	132.74	110.47	59.85	152.24
SV00012803	SV00012803-RA	0	1.55	0	0	0	0	0	0	0	0
SV00012804	SV00012804-RA	1.74	4.83	4.79	1.32	1.82	1.81	0.92	1.34	0.57	2.94
SV00012805	SV00012805-RA	1.15	3.06	4.27	0.78	2.1	2.82	1.14	0.23	0.24	2.97
SV00012806	SV00012806-RA	2.05	5.01	5.76	1.49	2.82	3.51	1.72	1.05	1.31	2.02
SV00012807	SV00012807-RA	3.37	7.87	9.8	1.34	3.6	2.21	2.24	0.73	0.82	1.28
SV00012808	SV00012808-RA	134.52	149.1	150.08	249.81	196.47	248.79	270.73	308.88	156.46	388.5
SV00012809	SV00012809-RA	101.74	96.71	94.84	176.56	126.87	153.97	169.55	178.26	77.57	230.37
SV00012810	SV00012810-RA	34.95	73.44	55.38	47.2	39.11	45.18	36.97	32.31	14.26	43.76
SV00012811	SV00012811-RA	39.45	55.85	42.54	95.62	84.32	122.21	141.69	90.8	35.53	131.69
SV00012812	SV00012812-RA	34.73	22.69	300.78	91.07	116.61	103.34	88.07	75.22	85.05	94.32
SV00012813	SV00012813-RA	0	0.55	0.29	0	0	0	0	0	0	0
SV00012814	SV00012814-RA	5.92	20.4	27.51	16.23	20.91	22.28	20.48	7.72	7.12	22.17
SV00012815	SV00012815-RA	144.97	58.57	91.78	5.74	7.68	3.34	2.7	7.95	6.34	4.87
SV00012816	SV00012816-RA	3.98	12.91	8.66	48.01	42.06	37.09	51.08	31.41	24.03	40.4
SV00012817	SV00012817-RA	26.99	28.23	45.44	179.96	128.55	185.99	175.95	172.59	160.92	211.91
SV00012818	SV00012818-RA	26.23	14.99	41.62	67.22	51.31	68.65	67	61.91	64.69	69.96
SV00012819	SV00012819-RA	38.95	33.84	70.73	34.44	44.6	58.24	89.15	55.13	106.07	26.81
SV00012820	SV00012820-RA	2.03	0.09	0.5	0.16	0.23	0	0	0.41	0.13	0
SV00012821	SV00012821-RA	2.11	0.38	0.1	0	0	0.66	0.11	0	0.13	0
SV00012822	SV00012822-RA	6.3	35.84	0.82	0.06	0.09	0.05	0.09	0.42	0	0
SV00012823	SV00012823-RA	26.1	0.61	0.12	0	0	0	0	0.04	0.16	0.19
SV00012824	SV00012824-RA	0.22	0	35.14	6.66	9.33	7.81	10.13	10.75	12.33	13.27
SV00012825	SV00012825-RA	37.21	0	0.28	0.3	0	0.18	0.05	0.22	0.12	0.3
SV00012826	SV00012826-RA	8.51	24.57	3.62	0	0.09	0	0	0.26	0	0
SV00012827	SV00012827-RA	0.18	0	33.13	2.23	2.99	0.73	1.57	3.05	4.59	4.37
SV00012828	SV00012828-RA	0	0	11.06	1.6	3.52	1.62	2.56	1.82	3	1.66
SV00012829	SV00012829-RA	8.78	61.84	6.72	0.06	0.16	0.41	0.15	0.16	0.15	0.62
SV00012830	SV00012830-RA	0	0	0	0	0	0	0	0	0	0
SV00012831	SV00012831-RA	16.76	3.36	30.31	6.87	13.17	6.06	5.65	6.92	2.28	10.32
SV00012832	SV00012832-RA	21.01	69.9	86.43	20.9	71.8	20.04	25.55	12.86	6	16.35
SV00012833	SV00012833-RA	32.4	38.16	98.17	90.74	105.5	89.17	111.82	107.65	128.41	104.79
SV00012834	SV00012834-RA	5.48	10.41	45.89	30.8	34.93	32.99	35.83	41.22	55.15	26.19
SV00012835	SV00012835-RA	6.06	9.4	25.1	29.05	41.3	32.35	32.26	34.34	40.24	41.14
SV00012836	SV00012836-RA	23.62	18.51	14.02	77.18	45.29	56.06	53.56	71.74	79.53	36.22
SV00012837	SV00012837-RA	9.89	177.43	131.08	15.18	28.83	7	6.36	22.82	6.14	8.93
SV00012838	SV00012838-RA	73.94	99.07	20.95	71.83	83.68	54.21	101	65.42	25.98	49.88
SV00012839	SV00012839-RA	50.59	0.5	2.62	0	1.4	0	1.24	1.24	1.14	0
SV00012839	SV00012839-RB	3427.14	7.7	5.6	1.68	4.5	17.42	0.7	10.8	0	2.98
SV00012840	SV00012840-RA	107.56	94.2	72.63	362.15	252.65	331.75	373.18	291.62	323.95	358.53
SV00012841	SV00012841-RA	11.24	4.8	10.6	50.61	32.2	51.16	57.76	44.68	43.63	51.26
SV00012842	SV00012842-RA	0.19	0.75	3.41	0.09	0.22	0.15	0	0	0	0
SV00012843	SV00012843-RA	117.74	0.88	0	0	0	0	0	0	0	0
SV00012844	SV00012844-RA	89.86	4.96	3.12	0	0	0	0	0	0	0
SV00012845	SV00012845-RA	0	1.12	699.29	7.6	118.32	4.23	1.86	7.36	3.29	0.27
SV00012846	SV00012846-RA	1.58	11.74	2.62	0	1.78	0	0	0	0	0
SV00012847	SV00012847-RA	1.53	4.3	0.43	0.06	0	0	0.12	0.21	0.1	0.05
SV00012848	SV00012848-RA	1.62	5.74	2.08	0.56	0.28	0.16	0.38	0.57	0.14	0.15
SV00012849	SV00012849-RA	4.38	1.12	0	0	0	0	0	0	0	0
SV00012849	SV00012849-RB	31.98	5.04	1.76	0	0.2	0	0.28	0	0	0
SV00012850	SV00012850-RA	0	0.09	0.57	0	0	0	0	0.28	0	0
SV00012851	SV00012851-RA	0	0	0	0	0.17	0	0	0	0	0
SV00012852	SV00012852-RA	0	0	0	0	0	0	0	0	0	0
SV00012853	SV00012853-RA	0	0	0	0	0	0	0	0	0	0
SV00012854	SV00012854-RA	0	0	0	0	0	0	0	0	0	0
SV00012855	SV00012855-RA	0.13	0	0.41	0	0	0	0	0	0	0
SV00012856	SV00012856-RA	0.05	0.14	0.54	0	0	0.1	0	0	0	0
SV00012857	SV00012857-RA	0	0	0	0	0	0	0	0	0	0
SV00012858	SV00012858-RA	0	0	0	0	0	0.07	0	0	0	0
SV00012859	SV00012859-RA	0	0	0	0	0	0	0.15	0	0	0
SV00012860	SV00012860-RA	0	0	0	0	0	0	0	0	0	0
SV00012861	SV00012861-RA	1.8	8.97	14.31	9.72	10.18	9.01	12.77	10.95	3.87	9.19
SV00012862	SV00012862-RA	2.72	6.13	13.63	12.86	11.14	8.52	15.81	10.33	4.86	7.49
SV00012863	SV00012863-RA	113.39	188.47	167.4	158.18	150.97	142.78	132.86	131.79	87.53	152.44
SV00012864	SV00012864-RA	12.45	47.06	46.95	8.01	12.58	13.43	14.04	6.09	5.24	13.98
SV00012865	SV00012865-RA	0.31	0	0.24	0	0	0	0	0	0	0
SV00012866	SV00012866-RA	60.55	4.73	222.8	18.91	44.33	3.19	5.63	7.52	5.97	7.91
SV00012867	SV00012867-RA	3.56	5.66	2.96	1.78	2.32	4.98	5.88	4.66	1.86	1.02
SV00012867	SV00012867-RB	6.87	18.62	61.32	3.8	21.72	2.46	3.12	2.62	0.9	14.3
SV00012868	SV00012868-RA	6.82	68.13	50.98	2.79	13.25	9.01	11.56	6.96	3.12	13.38
SV00012869	SV00012869-RA	1.24	0.97	1.87	0.61	1.17	0.19	1.3	0.06	0.61	0.36
SV00012870	SV00012870-RA	39.91	44.54	24.12	86.58	47.75	104.39	72.17	97.25	63.74	92.41
SV00012871	SV00012871-RA	0.15	0	16.14	23.92	15.76	21.76	4.12	15.38	23.72	37.12
SV00012871	SV00012871-RB	2.39	4.74	0	3.32	0.74	1.44	0	2.18	0	0
SV00012872	SV00012872-RA	0.31	0.34	0	0.19	0	0	0	0	0	0
SV00012873	SV00012873-RA	4.02	3.61	1.31	13.94	4.11	7.65	1.46	19.63	15.56	6.66
SV00012874	SV00012874-RA	1.77	7.76	7.72	0.98	2.17	1.11	0.5	6.23	2.28	0.9
SV00012875	SV00012875-RA	0.71	4.45	3.31	9.92	6.2	5.79	7.55	4.67	1.34	6
SV00012876	SV00012876-RA	0.7	3.07	0.54	0	0	0	0	0	0	0
SV00012877	SV00012877-RA	11.55	3.14	0	0	0	0.31	0	0.98	0.1	0
SV00012878	SV00012878-RA	12.81	24.37	21.27	53.7	57.55	48.63	57.67	32.65	18.43	45.02
SV00012879	SV00012879-RA	101.86	50.4	170.32	106.36	118.9	79.98	85.58	63.46	36.12	66.13
SV00012880	SV00012880-RA	118.32	37.72	255.19	18.72	112.35	2.49	3.4	92.03	9.76	0.73
SV00012881	SV00012881-RA	771.88	5.8	0	0	0	0.13	0	0	0	0
SV00012882	SV00012882-RA	4.36	41.79	19.5	1.83	5.63	2.65	1.29	1.59	2.89	2.25
SV00012883	SV00012883-RA	2.1	1.65	88.12	40.3	5.23	3.06	2.73	23.14	3.11	4.33
SV00012884	SV00012884-RA	0	2.06	1654.77	22.73	501.43	16.43	12.47	27.02	19.66	2.24
SV00012885	SV00012885-RA	2.52	18.23	15.95	0.53	0.7	0.64	0.54	1.26	0.62	0.54
SV00012886	SV00012886-RA	5.63	14.56	47.07	36.08	35.12	51.17	45.3	37.47	21.87	50.21
SV00012887	SV00012887-RA	7.47	124.63	1.1	1.63	0	0	0	0	1.45	0
SV00012888	SV00012888-RA	284.75	14.72	19.96	6.07	69.29	12.36	2.53	14.87	67.9	80.89
SV00012889	SV00012889-RA	112.05	20.61	113.07	50.19	100.94	75.4	58.35	74.51	79.29	116.96
SV00012890	SV00012890-RA	0.73	1.26	0.22	0	1.93	0.44	1.1	0.13	0.19	1.44
SV00012891	SV00012891-RA	174.78	32.65	37.31	150.18	225.6	209.08	125.77	221.02	251.76	252.47
SV00012892	SV00012892-RA	58.63	0.41	0.88	0	0.86	0.14	0.85	1.94	0.38	0
SV00012893	SV00012893-RA	6.39	0.3	0.16	0	0	0.32	0	0	0	0
SV00012894	SV00012894-RA	0	0	0	0	0	0	0	0	0	0
SV00012895	SV00012895-RA	0.5	48.2	323.55	7.05	40.55	12.1	3.2	13.75	8	62.8
SV00012895	SV00012895-RB	0.5	48.2	323.55	7.05	40.55	12.1	3.2	13.75	8	62.8
SV00012895	SV00012895-RC	0	0	0	1.45	0	0	0	0	0	0
SV00012895	SV00012895-RD	1.72	257.75	1229.8	4.55	336.75	88.05	32.65	48.15	9.55	177.45
SV00012895	SV00012895-RE	0	15.7	70.45	0	17.2	11.8	3.3	0	0	9.8
SV00012896	SV00012896-RA	49.5	54.8	43.75	47.8	33.11	45.12	74.24	45.25	66.69	40.83
SV00012897	SV00012897-RA	14.9	2.83	0.73	1.38	1.52	1.42	1.24	1.74	1.92	0.94
SV00012898	SV00012898-RA	0.66	15.5	7.16	0	0	0.9	3.73	2.01	0	0.89
SV00012899	SV00012899-RA	7.26	0	3.42	0	0	0.82	0	0	0.81	1.01
SV00012900	SV00012900-RA	0.14	0	0	0	0	0	0	0	0	0
SV00012901	SV00012901-RA	6.57	1.39	0.21	0	18.38	2.77	0	0	0	7.37
SV00012902	SV00012902-RA	0.69	43.95	0	1.75	2.35	1.97	1.18	3.65	0.46	2.22
SV00012903	SV00012903-RA	0.26	6.31	0	423.47	332.75	502.6	443.05	440.14	479.94	584.4
SV00012904	SV00012904-RA	3.55	26.25	21.5	1.82	8.19	5.86	6.66	4.03	2.18	8.19
SV00012905	SV00012905-RA	15.98	56.1	93.12	10.16	15.89	9.51	18.68	10.64	4.48	12.76
SV00012906	SV00012906-RA	0.25	0.27	0.99	0.17	0.67	0.15	0.22	0.31	0.06	0.15
SV00012907	SV00012907-RA	84.74	8.11	2367.96	288.11	1788.51	240.05	209	158.16	44.24	185.88
SV00012908	SV00012908-RA	2.25	3.42	6.88	1.49	0	0	0	0.43	0	0.24
SV00012909	SV00012909-RA	0.64	0	2.46	1.22	0.38	0	0	0	0	0
SV00012909	SV00012909-RB	4.25	6.16	85.66	78.74	123.1	63.06	82.46	73.18	70.82	74.02
SV00012910	SV00012910-RA	0	0.44	0	0	0	0	0	0	0	0
SV00012911	SV00012911-RA	0	0	0	0	0	0.8	0.19	0	0	0
SV00012912	SV00012912-RA	14.55	77.97	35.9	23.12	27.19	21.2	39.9	19.87	8.16	27.18
SV00012913	SV00012913-RA	2.84	24.67	3.63	7.15	12.66	11.02	14.47	4.25	3.56	15.73
SV00012914	SV00012914-RA	0.15	0.14	0.22	0.9	0.23	0.05	0.08	0.13	0	0.14
SV00012915	SV00012915-RA	36.11	93.38	143.81	75.73	63.16	68.22	74.62	56.41	24.84	70.71
SV00012916	SV00012916-RA	38.11	1.26	0.27	0	0.42	0.06	0.15	0	0	0
SV00012917	SV00012917-RA	55.03	0	0.24	0	0	0	0	0.33	0	0
SV00012918	SV00012918-RA	40.98	0	0.09	0.07	0.27	0.12	0	0.88	0	0.28
SV00012919	SV00012919-RA	28.52	3.5	8.19	1.07	9.79	0.71	0.26	0.37	0.48	0.7
SV00012920	SV00012920-RA	0.27	3.82	11.34	0.11	0.07	0.33	0	0.08	0	0
SV00012921	SV00012921-RA	0	0	0.1	0	0	0	0	0	0	0
SV00012922	SV00012922-RA	12.87	17.3	3.26	64.88	58.49	50.68	71.85	31.99	19.49	40.6
SV00012923	SV00012923-RA	14.41	25	8.56	41.11	39.64	32.5	52.44	30.28	12.56	29.1
SV00012924	SV00012924-RA	0	0	1.79	0	0	0	0	0	0	0
SV00012925	SV00012925-RA	15.16	18.77	12.02	48.59	58.72	27.83	55.03	32.79	12.76	29.42
SV00012926	SV00012926-RA	16.56	31.69	12.3	64.72	81.94	51.88	74.32	53.53	24.03	50.03
SV00012927	SV00012927-RA	3.54	3.71	19.17	11.46	10.48	20.66	18.01	18.02	39.42	22.09
SV00012928	SV00012928-RA	0.08	0.6	3.36	0	2.7	0.86	0.42	0	2.94	4.6
SV00012928	SV00012928-RB	2.29	10.02	52.12	3.62	26.4	5.4	6.42	2.48	57.12	49.54
SV00012929	SV00012929-RA	10.69	9.31	16	16.23	35.42	25.42	40.17	21.08	18.46	34.84
SV00012930	SV00012930-RA	1.39	7.62	22.82	10	4.72	5.38	11.72	10.56	1.72	8.24
SV00012930	SV00012930-RB	5.21	40.58	42.02	33.94	49.96	55.9	46	32.62	13.56	59.7
SV00012931	SV00012931-RA	17.56	71.56	83.46	49.7	45.37	42.22	61.58	43.43	14.16	52.97
SV00012932	SV00012932-RA	45.56	68.19	57.53	96.78	104.1	97.15	101.6	82.12	39.08	105.47
SV00012933	SV00012933-RA	0	7.04	0	0	0	0	0	0	3.19	0
SV00012934	SV00012934-RA	39.1	67.88	53.22	141.45	99.25	150.43	172.86	105.92	136.79	134.2
SV00012935	SV00012935-RA	28.62	19.64	24.83	87.77	73.53	91.14	88.14	75.35	82.13	95.36
SV00012936	SV00012936-RA	6.2	5.29	11.18	27.8	20.85	36.07	42.96	36.59	59.16	29.27
SV00012937	SV00012937-RA	0.74	3.54	12.6	0	0.76	0.4	0.14	0.14	0	0
SV00012937	SV00012937-RB	0	3.98	2.5	0	0	0	0	0	0	0
SV00012938	SV00012938-RA	0	0	0	0	0.12	0.1	0	0	0	0.15
SV00012939	SV00012939-RA	0	0	0	0	0	0	0.04	0	0	0
SV00012940	SV00012940-RA	12.69	43.65	13.15	3.27	25.8	2.42	1.69	5.11	4.46	0.78
SV00012941	SV00012941-RA	0	0	0.02	0	0.08	0	5.17	0	0	0
SV00012942	SV00012942-RA	12.25	4.25	4.84	65.33	30.24	72.65	71.2	63.01	143.47	63.35
SV00012943	SV00012943-RA	11.37	20.76	26.27	59.77	66.96	70.95	55.41	53.2	40.64	63.38
SV00012944	SV00012944-RA	20.91	22.21	26.68	55.38	51.97	64.77	56.06	40.45	44.43	58.15
SV00012945	SV00012945-RA	18.47	141.98	103.58	33.86	77.48	35.16	86.14	32.6	20.28	37.94
SV00012945	SV00012945-RB	0	0	0	0	0	0	0	0	0	0
SV00012946	SV00012946-RA	2.16	0.77	0	55.42	46.22	68.76	61.98	29.54	41.07	56.03
SV00012947	SV00012947-RA	0.35	0	0	0	0	0.2	0	0	0	0.78
SV00012948	SV00012948-RA	8.74	33.12	12.16	2.14	1.19	2.36	1.87	4.31	2	3.23
SV00012949	SV00012949-RA	4.69	4.66	2.4	12.25	22.37	15.82	26.01	9.07	6.3	16.43
SV00012950	SV00012950-RA	13.01	15.13	8.48	199.91	156.84	258.45	222.71	176.34	210.16	217.64
SV00012951	SV00012951-RA	48.76	76.87	72.3	122.33	87.46	119.05	119.66	106.45	68.82	139.45
SV00012952	SV00012952-RA	0.46	3.88	11.64	0.13	0.2	0.43	0.1	0.01	0	0.28
SV00012953	SV00012953-RA	90.56	0.66	7.81	0.57	0.61	0.06	0.29	0.05	0.15	0.06
SV00012954	SV00012954-RA	33.43	4.4	67.74	78.01	68.81	66.53	92.99	73.18	32.43	95.47
SV00012955	SV00012955-RA	58.79	11.07	1.66	1.38	0.69	0	0	0.96	0	0
SV00012956	SV00012956-RA	55	8.2	2.04	0.1	0.2	0.08	0	0.15	0	0
SV00012957	SV00012957-RA	29.33	0.11	0	0.37	0	0	0	0	0	0.29
SV00012958	SV00012958-RA	32.24	2.43	0.12	0.1	0.27	0	0	0.28	0	0.08
SV00012959	SV00012959-RA	0	0	0	0	0	0	0	0	0	0
SV00012959	SV00012959-RB	8.46	3.58	0.66	0	2.78	0.74	0	1.98	0	0
SV00012960	SV00012960-RA	8.44	24.37	10.86	98.07	83.55	98.22	129.89	69.94	56.98	99.3
SV00012961	SV00012961-RA	19.42	24.73	54.46	105.01	65.11	101.63	101.69	109.61	175.4	90.79
SV00012962	SV00012962-RA	12.49	62.75	24.25	6.6	21.17	17.24	16.55	10.74	7.01	16.62
SV00012963	SV00012963-RA	3.9	8.37	30.94	12.14	13.21	10.17	9.82	5.48	2.52	15.94
SV00012964	SV00012964-RA	67.9	29.38	18.96	109.6	63.85	73.51	102.07	92.57	194.87	98.93
SV00012965	SV00012965-RA	38.71	53.65	286.05	147.81	123.46	133.4	112.53	140.65	90.33	161.88
SV00012966	SV00012966-RA	119.16	316.25	38.96	7.16	11.95	3.33	1.66	3.87	2.44	4.94
SV00012967	SV00012967-RA	7.29	7.19	9	35.66	31.77	37.19	36.32	21.19	11.49	35.41
SV00012968	SV00012968-RA	20.53	18.42	41.64	108.45	87	106.63	99.37	111.6	133.26	139.47
SV00012969	SV00012969-RA	14.15	41.15	25.75	4.01	7.27	2.06	2.91	4.73	3.41	2.28
SV00012970	SV00012970-RA	2.29	1688.34	0.54	0.06	0	0.1	0.21	0	0.1	0.8
SV00012971	SV00012971-RA	0	0	1.46	0	0	0	0	0	0	0
SV00012972	SV00012972-RA	0	0	2.18	3.3	7.55	1.2	3.44	1.71	6.74	9.99
SV00012973	SV00012973-RA	0	0	1.97	0	0	0	0	0.09	0	0.39
SV00012974	SV00012974-RA	0.22	1.69	5.94	0	0	0.48	0	0	0	0
SV00012975	SV00012975-RA	0	0	10.81	3.81	9.07	4.06	2.65	7.1	16.5	2.21
SV00012976	SV00012976-RA	147.35	13.76	12.31	4.35	1.06	0	0.24	0	0	0.29
SV00012977	SV00012977-RA	11.25	14.27	15.33	86.14	79.42	125.06	103.01	86.89	54.22	108.78
SV00012978	SV00012978-RA	0.25	0.9	0.86	0	0.04	0	0	0	0	0
SV00012979	SV00012979-RA	11.05	30.28	103.92	0.63	1.37	0.33	0.52	0.69	0	1.64
SV00012980	SV00012980-RA	83.59	5.57	0.58	0.16	0	0	0	0.29	0	0.5
SV00012981	SV00012981-RA	0.2	0.43	0.3	0	0.24	0	0.08	0	0.13	0
SV00012982	SV00012982-RA	0.21	0.53	1.37	0	0	0	0	0.04	0.02	0.05
SV00012983	SV00012983-RA	0.61	0.33	0.35	0	0	0.09	0	0	0	0
SV00012984	SV00012984-RA	0	0	0	0	0	0	0	0	0	0
SV00012985	SV00012985-RA	24.12	2.02	0.75	0.44	0	0.07	0	0	0	0
SV00012986	SV00012986-RA	59.23	9.83	117.22	12.7	20.43	3.66	3.3	10.97	3.07	2.33
SV00012987	SV00012987-RA	13.62	5.14	29.59	0.92	0.69	0.63	0.67	10.07	0.39	0.21
SV00012988	SV00012988-RA	32.81	3.28	14.57	269.39	157.63	265.89	205.68	284.18	168.68	208.72
SV00012989	SV00012989-RA	1.45	5.71	2.06	50.75	30.28	46.79	20.42	48.65	54.32	26.1
SV00012990	SV00012990-RA	0.3	249.2	49.02	0.96	16.62	0.62	0	0.56	0	0
SV00012990	SV00012990-RB	0.95	193.42	28.88	4.38	0	0	1.34	0	0.98	4.44
SV00012991	SV00012991-RA	0	0	0	0	0	0	0	0	0	0
SV00012992	SV00012992-RA	0.6	14.06	0	0	0	0	0.16	0	0	0
SV00012992	SV00012992-RB	13.96	79.7	64.36	7.88	11.58	1.88	0.24	6.62	1.7	7.74
SV00012993	SV00012993-RA	28.78	117.38	192.92	238.8	272.2	231.98	222.7	193.9	111.06	246.42
SV00012993	SV00012993-RB	0	4.82	13.68	28.34	54.02	135.24	81.04	68.18	0	84.44
SV00012994	SV00012994-RA	1.18	3.17	1.53	26.42	24.31	23.22	33.38	13.76	9.75	25.89
SV00012995	SV00012995-RA	2.63	4.37	1.72	16.91	15.7	11.8	17.5	10.79	4.47	14.09
SV00012996	SV00012996-RA	5.7	10.32	9.43	95.42	67.66	88.93	86.33	68.76	94.52	74.9
SV00012997	SV00012997-RA	1.07	7.17	26.38	1.03	3.91	0.16	0.23	0.25	0.94	0.93
SV00012998	SV00012998-RA	7.77	33.43	37.5	62.74	51.97	67.03	70.39	54.85	37.13	59.1
SV00012999	SV00012999-RA	5.91	13.4	11.32	72.41	73.61	66.83	67.32	51.74	36.55	63.76
SV00013000	SV00013000-RA	1.82	5.28	9.91	39.19	32.13	35.48	29.73	24.34	30.77	29.33
SV00013001	SV00013001-RA	8.64	20.45	21.49	62.99	38.17	61.84	53.39	57.18	31	54.01
SV00013002	SV00013002-RA	6.02	18	22.22	54	13	35.74	15.68	37.14	46.3	10.32
SV00013002	SV00013002-RB	63.82	130.66	162.88	537.72	485.8	579.62	496.4	428.54	492.26	499.68
SV00013003	SV00013003-RA	4.91	1.59	5.06	9.93	9.99	15.39	3.64	12.47	11.46	3.59
SV00013004	SV00013004-RA	11.12	13.06	4.49	34.86	34.36	57.28	38.76	28.69	37.71	49.22
SV00013005	SV00013005-RA	81.39	125.82	189.7	83.8	88.16	79.69	51.96	71.88	46.51	76.76
SV00013006	SV00013006-RA	11.16	11.1	12.29	128.48	139.35	155.36	164.04	111.19	82.68	149.71
SV00013007	SV00013007-RA	19.37	41.05	36.75	102.54	69.45	84.77	104.21	90.65	137.08	104.54
SV00013008	SV00013008-RA	181.69	221.15	32.69	627.21	552.34	703.74	739.52	817.2	1095.41	717.02
SV00013009	SV00013009-RA	0.11	6.41	13.9	5.98	10.33	2.3	3.6	2.06	0.18	1.29
SV00013010	SV00013010-RA	2.92	16.25	2.71	0	0	0.1	0	0	0	0
SV00013011	SV00013011-RA	1.53	0.95	0.91	0.08	0.63	0.73	0.73	0.24	0.53	0.26
SV00013012	SV00013012-RA	4.96	3.3	7.11	1.75	10.2	1.14	1.49	1.76	2	0.8
SV00013013	SV00013013-RA	156.75	145.79	151.15	83.43	81.57	93.34	79.14	68.71	37.44	90.59
SV00013014	SV00013014-RA	7.11	21.06	20.07	13.35	17.91	17.92	22.82	11.42	9.73	22.23
SV00013015	SV00013015-RA	0.44	4.11	0.78	0.32	1.69	0.85	0.72	1.29	1.65	0.2
SV00013016	SV00013016-RA	36.5	167.7	16.76	33.28	24.94	40.26	25.06	91	36.32	19.32
SV00013016	SV00013016-RB	113.2	203.18	104.66	111.12	103.36	67.06	51.68	84.14	41.1	93.02
SV00013017	SV00013017-RA	19.09	6.38	1.44	29.74	39.48	55.73	74.6	19.16	48.55	83.54
SV00013018	SV00013018-RA	300.49	55.66	4.66	12.68	12.74	10.08	14.12	21.05	16.43	12.82
SV00013019	SV00013019-RA	2347.19	729.4	115.5	784.7	686.06	1029.07	1017.06	1329.47	1170.63	846.2
SV00013020	SV00013020-RA	0.73	2.66	0.68	0.21	0	0.34	0	0	0	0.06
SV00013021	SV00013021-RA	1.46	8.03	1.44	3.44	0.77	4.45	1.04	1.51	0.48	0.36
SV00013022	SV00013022-RA	0.5	0.78	0.83	0.25	0	0.25	0.5	0.4	0	0.34
SV00013023	SV00013023-RA	0	0	0	0	0	0	0	0	0	0
SV00013024	SV00013024-RA	19.86	29.98	30.64	80.87	81.16	74.11	82.16	50.66	94.04	97.28
SV00013025	SV00013025-RA	79.33	159.22	433.04	117.98	123.89	107.66	97.66	139.42	132.26	95.15
SV00013026	SV00013026-RA	0.23	2.31	6.54	0.21	0	0.46	0	0.16	0	0.51
SV00013027	SV00013027-RA	3.69	36.07	5.99	0	0	0	0	0	0	0
SV00013028	SV00013028-RA	3.78	39.8	1.11	0.05	0.34	0.61	0.14	0.26	0.19	0
SV00013029	SV00013029-RA	15.26	43.5	137.62	43.06	65.39	53.53	36.85	48.3	23.08	45.49
SV00013030	SV00013030-RA	1.84	1.83	3.63	0.1	4.74	0.24	0.47	0.43	0.8	0
SV00013031	SV00013031-RA	23.59	13.92	52.26	9.48	17.76	0	13.95	18.27	32.64	30.69
SV00013031	SV00013031-RB	5.03	12	12.12	9.39	12.99	0.6	2.67	3.15	3.63	1.29
SV00013031	SV00013031-RC	33.57	9.78	33.63	5.91	21.24	15.9	23.4	33.99	46.26	10.35
SV00013032	SV00013032-RA	0.6	6.19	2.44	0.38	0	0	0	0	0	0
SV00013033	SV00013033-RA	30.63	41.5	26.83	397.06	351.02	426.37	423.52	361.32	244.73	462.67
SV00013034	SV00013034-RA	0.46	18.6	46.88	1.9	10.92	4.04	2.56	7.8	0.88	1.4
SV00013034	SV00013034-RB	0.41	0	0	1.66	0	0	0.48	2.54	4.38	0
SV00013035	SV00013035-RA	5.43	11.84	8.09	8.04	12.48	6.08	21.17	9.3	5.47	7.91
SV00013036	SV00013036-RA	8.27	30.77	12.85	19.53	47.91	23.72	34.4	31.75	18.59	24.68
SV00013037	SV00013037-RA	13.25	21.73	21.33	87.48	51.95	84.08	72.62	89.19	102.2	94.36
SV00013038	SV00013038-RA	6.11	10.18	6.05	31.57	18.63	28.33	26.66	35.32	37.14	31.98
SV00013039	SV00013039-RA	6.01	28.21	39.36	34.61	43.17	39.6	43.47	32.12	12.96	33.87
SV00013040	SV00013040-RA	11.17	16.46	27.65	43.35	31.33	59.81	49.58	22.88	55.23	45.2
SV00013041	SV00013041-RA	6.59	25.02	10.04	88.61	74.78	45.4	95.96	53.77	28.28	55.07
SV00013042	SV00013042-RA	5.38	7.25	22.25	17.24	22.04	16.68	13.46	18.56	23.34	11.73
SV00013043	SV00013043-RA	56.58	45.21	184.87	50.16	155.13	31.62	22.46	70.91	76.5	18.58
SV00013044	SV00013044-RA	0.22	0.62	0	0	0	0	0	0	0	0
SV00013045	SV00013045-RA	17.98	0.52	0	0	0	0.15	0	0	0	0
SV00013046	SV00013046-RA	0	0	0	0	0	0	0	0	0	0
SV00013046	SV00013046-RB	0	2.16	0	0.32	0	0	1.88	0	0	0
SV00013047	SV00013047-RA	0	1.96	0	0	0	0	0	0	0	0
SV00013047	SV00013047-RB	0.76	0	1.32	2.72	0	1.32	0.18	1.76	1.02	0
SV00013048	SV00013048-RA	17.01	0	4.6	0	3.62	0	0.78	1.04	0	0
SV00013048	SV00013048-RB	0	0	0	0	0	0	0	0	0.14	0
SV00013049	SV00013049-RA	13.82	0	0.42	0	0.33	0.18	0.15	0	0	0.18
SV00013050	SV00013050-RA	2.5	0	0	0	0	0	0	0	0	0
SV00013051	SV00013051-RA	5.94	0	0	4.16	7.42	3.02	9.8	1.74	0	0
SV00013051	SV00013051-RB	78.87	2.24	0	0.12	0	0	0	2.7	6.1	4.84
SV00013052	SV00013052-RA	1.14	30.45	90.06	2.24	5.83	2.04	2.49	2.27	1.17	1.63
SV00013053	SV00013053-RA	0.13	5.88	11.3	1.42	0.72	1.28	0.6	1.16	1.38	0.52
SV00013053	SV00013053-RB	0.13	5.88	11.3	1.42	0.72	1.28	0.6	1.16	1.38	0.52
SV00013054	SV00013054-RA	0	0	3.78	0	2.54	2.84	0	2.12	0	0
SV00013054	SV00013054-RB	0.4	2.3	10.36	3	0	0	1.58	0	0.88	0
SV00013055	SV00013055-RA	38.64	62.57	96.34	78.4	93.37	111.32	91.55	50.16	88.36	148.6
SV00013056	SV00013056-RA	1.18	659.33	0	0.15	0.51	0.12	0.16	0.22	0	0
SV00013057	SV00013057-RA	5.29	8.71	13.65	62.52	40.26	60.3	69.69	54.46	38.58	72.26
SV00013058	SV00013058-RA	7.43	43.53	32.24	11.13	31.32	16.16	33.81	12.71	9.23	19.95
SV00013059	SV00013059-RA	1.17	0	0.47	0.39	0.86	0.58	0	0	0.1	0
SV00013060	SV00013060-RA	2.88	11.55	6.95	31.12	33.43	27.45	50.52	26.35	11.9	36.49
SV00013061	SV00013061-RA	101.69	66.35	51.39	120.21	104.47	144.88	132.29	130.19	182.96	143.95
SV00013062	SV00013062-RA	2.14	6.92	0.95	0	0.37	0.25	0	0	0.13	0
SV00013063	SV00013063-RA	0.15	0.84	0	0	0	0	0	0	0	0
SV00013063	SV00013063-RB	0.41	8.56	5.86	0	0	0	0.64	0	0	0
SV00013064	SV00013064-RA	3.63	6.21	0	0	0	0	0	0	0	0
SV00013065	SV00013065-RA	0.83	5.54	4.02	13.65	14.39	28.13	17.56	12.05	8.39	23.68
SV00013066	SV00013066-RA	24.95	40.97	91.14	111.84	72.99	157.92	133.96	126.28	145.3	138.56
SV00013067	SV00013067-RA	6.65	19.2	49.12	39.93	45.07	39.09	24.84	24.24	11.95	25.68
SV00013068	SV00013068-RA	8.27	26.4	19.6	59.74	66.97	56.59	60.49	39.78	18.7	51.3
SV00013069	SV00013069-RA	3.07	21.43	21.05	3.37	8.83	5.19	9.31	4.67	1.88	5.72
SV00013070	SV00013070-RA	63.3	26.22	29.34	13.24	49.05	17.36	39.26	13.71	15.51	30.91
SV00013071	SV00013071-RA	4.07	36.57	24.76	5.75	17.52	10.09	15.99	7.65	3.17	11.57
SV00013072	SV00013072-RA	0	2.44	0.74	323.18	192.79	469.44	366.06	153.15	485.3	329.11
SV00013073	SV00013073-RA	23.57	48.4	102	93.76	78.04	96	96.95	80.74	107.25	138.85
SV00013074	SV00013074-RA	25.78	30.32	22.48	16.61	18.51	15.66	17.3	23.09	23.54	23.64
SV00013075	SV00013075-RA	0.48	0.61	1.19	0	0.3	0.26	0.2	0.4	0	0.26
SV00013076	SV00013076-RA	0	0.67	0	0	0	0	0	0	0	0
SV00013077	SV00013077-RA	0.52	0.75	0.47	0	0.25	0	0.96	0	0.14	0.31
SV00013078	SV00013078-RA	0	0	0	0	0	0	0	0	0	0
SV00013079	SV00013079-RA	5.56	47.2	138.61	1.05	2.87	1.66	0.74	0.44	0.4	1.36
SV00013080	SV00013080-RA	9.05	21.15	17.26	109.55	69.08	123.7	60.2	63.7	68.84	82.5
SV00013081	SV00013081-RA	0	0.25	0	0	0	0	0.29	0	0	0
SV00013082	SV00013082-RA	31.69	23.57	33.64	38.44	49.22	85.01	169.42	39.52	97.12	115.44
SV00013083	SV00013083-RA	23.25	35.61	93.59	44.2	53.3	27.24	33.8	42.58	30.21	44.56
SV00013084	SV00013084-RA	2.35	0	0	0	0	0	0	0	0	0.68
SV00013085	SV00013085-RA	19.66	27.82	37.95	73.02	77.19	87.06	74.32	59.23	41.12	76.05
SV00013086	SV00013086-RA	0	0.4	0	0	0	0	0	0	0	0
SV00013086	SV00013086-RB	0.18	3.3	1.22	0.06	0.06	0.06	0.02	0	0	0.3
SV00013087	SV00013087-RA	1.14	5.91	1.94	0	0	0	0	0	0	0
SV00013088	SV00013088-RA	1.07	9.49	1.95	0	0.13	0	0	0	0	0
SV00013089	SV00013089-RA	0.78	3.39	51.03	3.28	3.61	0.26	0.77	1.77	0.44	0
SV00013090	SV00013090-RA	1.56	4.68	69.28	15.21	16.14	0.97	3.34	3.14	2.73	2.26
SV00013091	SV00013091-RA	4.41	40.74	9.53	0.38	0.6	0.56	0.53	0.19	0.16	0.24
SV00013092	SV00013092-RA	0	2.11	0	0	0	0	0	0	0	0
SV00013093	SV00013093-RA	0	0.42	0	0	0	0	0	0	0	0
SV00013094	SV00013094-RA	0.08	0.15	0.61	0.02	0	0	0	0.02	0	0
SV00013095	SV00013095-RA	0.22	0.44	0.73	0.02	0.08	0.05	0.02	0	0	0
SV00013096	SV00013096-RA	0.29	0.25	0.78	0.17	0.1	0.08	0.03	0.07	0.02	0.02
SV00013097	SV00013097-RA	31.06	177.37	91.87	15.05	64.85	12.45	17.96	18.96	4.43	5.85
SV00013098	SV00013098-RA	270.52	667.78	136.14	5.39	38.89	5.16	9.32	26.77	15.08	31.22
SV00013099	SV00013099-RA	6.19	4.1	14.64	40.27	36	25.58	36.37	46.24	40.65	43.2
SV00013100	SV00013100-RA	25.93	254.36	44.89	14.08	11.88	13.3	13.07	17.53	5.67	7.29
SV00013101	SV00013101-RA	0.62	0.99	20.43	0.43	0.98	0.28	1.92	1.37	1.93	3.19
SV00013102	SV00013102-RA	0.13	0.83	8.66	0	0.84	0.19	0.16	0.23	0	1.45
SV00013103	SV00013103-RA	0.32	1.29	136.64	4.08	12.8	4.32	2.55	3.59	2.22	2.53
SV00013104	SV00013104-RA	0.27	0.86	40.65	8.94	8.85	3.81	2.02	2.25	0.94	0.75
SV00013105	SV00013105-RA	8.91	42.74	6.37	0.36	0.6	0.65	0.67	0	0	0.92
SV00013106	SV00013106-RA	36.57	9.36	45.35	2.27	12.17	0.91	8.37	1.77	3.22	2.99
SV00013107	SV00013107-RA	13.03	12.98	1.42	5.46	6.71	1.2	1.45	2.34	3.04	10.75
SV00013108	SV00013108-RA	24.73	29.5	38.54	25.81	40.79	50.66	36.56	43.05	51	11.26
SV00013109	SV00013109-RA	5	5.77	58.32	11.52	12.48	3.57	4.36	8.01	4.64	1.76
SV00013110	SV00013110-RA	27.64	84.09	30.75	27.83	37.17	33.14	30.72	18.28	12.64	24.9
SV00013111	SV00013111-RA	5.09	188.42	70.06	18.56	10.82	8.28	13.9	15.64	7.66	6.2
SV00013111	SV00013111-RB	11.69	98.04	539.88	38.02	46.34	27.46	34.22	20.78	8.08	38.38
SV00013112	SV00013112-RA	0	0.88	0	0	0	0	0	0	0	0
SV00013113	SV00013113-RA	0	0	0	0	0	0	0	0	0	0
SV00013114	SV00013114-RA	0	0	1.17	0	0	0	0	0	0	0
SV00013115	SV00013115-RA	2125.76	2775.18	700.26	1793.45	2221.12	2098.77	2128.88	2212.9	2361.93	2206.11
SV00013116	SV00013116-RA	14.88	22.71	19.23	52.28	34.9	62.79	46.42	57.23	52.83	62.73
SV00013117	SV00013117-RA	9.27	21.94	20.22	52.32	39.27	37.88	48.78	37.67	15.36	40.99
SV00013118	SV00013118-RA	7.49	1.7	2.03	0.46	0.6	0	0	0	0.18	0
SV00013119	SV00013119-RA	2	1.99	0	0.32	0	0.08	0	0	0	0
SV00013120	SV00013120-RA	3.04	10.4	37.74	5.8	14.48	8.52	11.47	4.99	3.78	7.27
SV00013121	SV00013121-RA	0.05	0.15	2.9	0.66	0.94	0.64	0.22	0.53	0.39	0.68
SV00013122	SV00013122-RA	0	1.14	0.24	0	0	0	0	0.14	0.32	0
SV00013123	SV00013123-RA	0.07	0	0.2	0	0	0	0	0	0	0
SV00013123	SV00013123-RB	0	1.3	0	0.38	0	0.6	0.88	2.56	0	0
SV00013124	SV00013124-RA	3.08	22.44	3.62	262.66	208.54	345.82	223.22	219.12	225	227.26
SV00013124	SV00013124-RB	0	0	0	1.84	1.76	0	3.24	1.8	2.52	7.78
SV00013125	SV00013125-RA	14.58	53.32	44.21	4.17	9.91	5.09	5.69	4.74	2.56	5.54
SV00013126	SV00013126-RA	5.38	0.3	0	0	0	0	0	0	0	0.21
SV00013127	SV00013127-RA	5.5	3.95	78.52	4.15	4.88	0.81	0.63	0.7	1.79	1.62
SV00013128	SV00013128-RA	2.81	0.09	0.45	0	0	0	0	0	0	0
SV00013129	SV00013129-RA	24.74	22.57	35.93	4.86	4.92	1.58	1.08	1.86	1.82	2.13
SV00013130	SV00013130-RA	20.24	3.03	4.77	2.71	4.37	1.78	7.14	2.3	1.14	1.56
SV00013131	SV00013131-RA	2.37	13.22	11.66	2.74	4.98	1.72	1.14	0.96	0	0
SV00013131	SV00013131-RB	8.62	46.5	63	6.56	19.44	6.56	6.74	9.1	3.24	3.1
SV00013132	SV00013132-RA	23.86	63.81	9.82	1.63	2.83	0.71	1.68	2.58	0.82	1.07
SV00013133	SV00013133-RA	97.05	114.5	63.43	608.56	501.84	718.5	698.32	753.39	782.51	693.57
SV00013134	SV00013134-RA	0	0.74	4.01	101.36	73.31	126.19	134.15	79.24	89.23	119.19
SV00013135	SV00013135-RA	9.49	4.87	0.64	1.41	0.17	2.68	3.78	7.98	4.97	2.09
SV00013136	SV00013136-RA	192.25	383.99	3.72	0.57	2.24	1.43	1.86	1.89	0.31	1.91
SV00013137	SV00013137-RA	21.07	47.07	34.35	109.49	87.97	113.83	104.82	88.79	44.57	96.01
SV00013138	SV00013138-RA	62.22	427.07	60.29	27.08	25.93	54.65	25.25	27.74	16.52	41.64
SV00013139	SV00013139-RA	10.16	9.6	35.16	13.61	23.52	3.27	5.2	14.41	4.73	5.21
SV00013140	SV00013140-RA	10.33	3.73	8.21	37.3	42.05	27.19	60.85	31.33	46.85	71.97
SV00013141	SV00013141-RA	3.08	12.67	28.55	7.51	9.98	10.98	11.32	4.5	5.12	10.96
SV00013142	SV00013142-RA	12.66	132.69	23.55	0.68	0.6	1.04	0.45	1.98	0.66	0.41
SV00013143	SV00013143-RA	0	0.96	1.62	0.46	4.98	3.82	0.62	1.84	1.92	0.24
SV00013143	SV00013143-RB	0.15	6.96	0	9.54	73.52	15.56	7.74	7.78	8.9	6.32
SV00013144	SV00013144-RA	0	1.05	2	3.11	19.82	1.46	2.94	4.99	3.11	2.02
SV00013145	SV00013145-RA	0.4	0	944.8	0	0	0	0	0	0	0
SV00013146	SV00013146-RA	1.27	8.82	94.5	0.62	1.14	0	0.2	0	0	0.5
SV00013146	SV00013146-RB	1.05	13.84	20.92	1	2.18	3.06	3.26	4.38	1.42	2.62
SV00013147	SV00013147-RA	21.77	29.82	38.45	53.16	61.72	60.8	71.86	56.42	96.11	62.23
SV00013148	SV00013148-RA	16.3	14.55	18.14	30.27	23.92	30.17	42.93	37.72	56.59	36.76
SV00013149	SV00013149-RA	61.11	35.57	36.32	111.57	73.55	101.6	93.44	54.11	31.13	78.42
SV00013150	SV00013150-RA	10.76	17.84	6.15	68.76	61.86	68.14	82.58	58.81	24.85	86.97
SV00013151	SV00013151-RA	11.78	24.57	23.33	97.78	69.6	118.23	113.03	105.17	164.81	114.6
SV00013152	SV00013152-RA	25.81	33.03	51.91	75.02	55.73	86.3	55.97	45.14	45.8	45.3
SV00013153	SV00013153-RA	2.08	21.4	183.71	18.81	39.18	13.29	11.49	17.81	13.99	35.49
SV00013154	SV00013154-RA	0.71	8.43	8.12	0.07	0.7	0.53	0.2	0	0.16	0.17
SV00013155	SV00013155-RA	26.75	66.97	63.14	114.1	98	110.42	106.21	78.82	47.78	112.88
SV00013156	SV00013156-RA	4.16	79.12	52.64	5.2	24.86	12.38	19.34	6.92	4.58	16.44
SV00013156	SV00013156-RB	3.95	114.24	59.84	14.82	65.02	47.6	30.32	21.54	12.18	73.08
SV00013157	SV00013157-RA	0	0.18	0.37	0	0.44	0	0	0.11	0	0
SV00013158	SV00013158-RA	0.1	0.68	1.34	0.04	0.37	0.13	0.08	0	0.1	0.46
SV00013159	SV00013159-RA	1.29	12.47	15.18	1.65	4.99	0.19	2.04	4.05	3.63	2.05
SV00013160	SV00013160-RA	1.12	5.07	0	0	0	0	0	0.63	0	0.14
SV00013161	SV00013161-RA	10.56	329.18	1.82	0.08	1.26	0	0.06	0.06	0	0.94
SV00013161	SV00013161-RB	1.39	27.46	0	0	0	0	0	0	0	0
SV00013162	SV00013162-RA	0.04	8.81	0.12	0	0.33	0.12	0.27	0	0	0
SV00013163	SV00013163-RA	4.56	71.28	1.87	0.04	0.32	0.04	0.34	0.3	0	0
SV00013164	SV00013164-RA	43.49	175.51	0.59	0.5	0	0.15	0.14	0.22	0.03	0
SV00013165	SV00013165-RA	2.86	10.27	0.24	0.03	0.03	0	0.04	0	0	0.13
SV00013166	SV00013166-RA	16.53	58.44	72.49	93.13	106.68	111.29	124.07	80.86	80.77	131.08
SV00013167	SV00013167-RA	2.47	3.84	9.01	15.88	8.42	35.48	17.64	10.88	8.85	12.17
SV00013168	SV00013168-RA	21.41	41.42	58.94	68.3	47.48	74.74	60.98	41.36	33.44	64.12
SV00013168	SV00013168-RB	3.13	24.96	21	45.08	21.24	30.32	28.3	2.48	10.98	28.5
SV00013169	SV00013169-RA	7.48	10.42	9.95	16.11	9.17	11.29	13.89	10.3	7.09	9.36
SV00013170	SV00013170-RA	3.2	3.15	11.36	28.47	7.09	50.75	9.63	18.31	21.76	19.09
SV00013171	SV00013171-RA	10.45	39.63	42.23	53.68	45.09	59.18	57.31	48.57	24.6	55.26
SV00013172	SV00013172-RA	43.88	66.17	31	217.11	159.8	253.89	220.32	181.27	244.6	199.2
SV00013173	SV00013173-RA	291.37	154.02	424.49	172.5	167.81	167.6	130.24	128.93	73.87	159.47
SV00013174	SV00013174-RA	4.71	9.52	12.12	10.15	1.39	4.25	0.42	2.21	1.6	0.49
SV00013175	SV00013175-RA	2.44	0.4	0.09	0.07	0	0.06	0	0	0	0
SV00013176	SV00013176-RA	0.76	1.85	0.08	0	0	0	0	0	0	0
SV00013177	SV00013177-RA	17.32	6.78	0.09	0	0	0	0	0	0.26	0.11
SV00013178	SV00013178-RA	155.33	120.48	14.28	1.8	3.94	2.26	0.64	1.69	2.67	1.36
SV00013179	SV00013179-RA	0.65	0	0.27	0	0.49	0	0.2	0.27	0	0.23
SV00013180	SV00013180-RA	30.57	0	0	0	0	0	0.16	0.06	0	0
SV00013181	SV00013181-RA	4.45	4.18	8.42	34.31	21.38	32.6	19.66	20.92	31.07	23.28
SV00013182	SV00013182-RA	75.34	58.04	30.95	89.55	39.06	104.46	38.9	65.12	68.65	38.36
SV00013183	SV00013183-RA	32.45	6.02	0.92	0.76	4.7	3.89	1.45	7.8	2.15	0.6
SV00013184	SV00013184-RA	0.96	4.9	0	6.28	27.32	15.54	32.4	9.5	7.74	15.92
SV00013184	SV00013184-RB	0	0	3.5	1.94	0	0	0	0	0	0
SV00013185	SV00013185-RA	2.15	7.36	11.33	3.16	3.07	3.67	1.95	7.52	5.4	1.22
SV00013186	SV00013186-RA	45.66	12.29	0.19	0	0.07	0	0	0	0	0
SV00013187	SV00013187-RA	22.44	410.8	17.85	3.96	1.91	1.13	1.13	2.02	2.1	0
SV00013188	SV00013188-RA	210.84	279.61	138.93	375.08	388.71	392.77	418.47	442.67	323.5	407.89
SV00013189	SV00013189-RA	28.26	117.36	47.24	342.9	212.24	342.28	315.26	306.58	373.22	347.7
SV00013189	SV00013189-RB	61.29	121.54	92.86	374.78	351.36	640.9	593.22	587.7	658.32	453.12
SV00013190	SV00013190-RA	16.89	20.91	51.56	88.24	92.78	89	93.19	73.41	63.57	84.37
SV00013191	SV00013191-RA	9.87	4.19	0.16	0	0	0	0	0	0	0
SV00013192	SV00013192-RA	5.1	0.82	2.47	0.38	0.16	0.04	0	0.56	0	0
SV00013193	SV00013193-RA	0.81	2.46	4.39	0.8	1.08	1.07	1.36	0.39	1.18	0.47
SV00013194	SV00013194-RA	0.39	0	1.79	0.74	1.66	0	0.49	0	0.52	0
SV00013195	SV00013195-RA	2.65	10.79	9	2.73	10	7.09	6.29	5.45	2.77	9.83
SV00013196	SV00013196-RA	6.66	7.22	5.02	13.6	11.06	6.93	13.33	7.77	3.76	9.5
SV00013197	SV00013197-RA	5.45	21	17.35	45.05	41.27	46.71	53.18	41.05	23.59	41.7
SV00013198	SV00013198-RA	0.59	15.54	10.39	0.28	1.57	0.16	0.15	0.33	0.05	0.83
SV00013199	SV00013199-RA	11.53	23.58	18.42	12.37	13.57	10.94	20.03	9.79	8.33	16.17
SV00013200	SV00013200-RA	14.1	34.31	64.91	73.19	55.21	82.08	75.38	57.22	70.07	68.43
SV00013201	SV00013201-RA	2811.38	3078.59	754.49	4265.24	2816.72	2312.94	2789.92	3414.65	2570.36	1529.2
SV00013202	SV00013202-RA	9.79	17.88	7.28	11.25	16.59	10.39	21.43	11.82	4.77	12.28
SV00013203	SV00013203-RA	45.26	195.05	169.44	25.07	28.62	36.44	23.72	8.2	11.62	31.44
SV00013204	SV00013204-RA	1.45	0.4	4.71	0	0	0.37	0.52	0.22	0.25	0
SV00013205	SV00013205-RA	45.6	199.66	199.47	26.75	21.43	22.24	10.91	14.64	10.51	25.14
SV00013206	SV00013206-RA	4.49	17.85	21.25	1.18	3.86	3.42	2.7	1.89	1.42	3
SV00013207	SV00013207-RA	30.63	47.8	22.15	229.59	178.88	269.98	279.76	232.61	190.83	284.31
SV00013208	SV00013208-RA	36.22	63.35	200.14	64.27	100.27	73.41	84.89	132.6	100.96	30.45
SV00013209	SV00013209-RA	83.12	169.96	137.58	124.52	54.62	71.7	88.1	145.16	149.62	58.74
SV00013209	SV00013209-RB	100.95	127.56	224.22	218.98	176.18	198.96	185.34	169.58	251.28	237.26
SV00013210	SV00013210-RA	55.32	71.67	64.3	93.44	112.24	88.86	81.93	67.16	45.18	62.8
SV00013211	SV00013211-RA	23.67	32.21	19.94	207.9	188.36	171.87	209.36	224.56	148.48	151.23
SV00013212	SV00013212-RA	0	89.4	0	0	0	40.1	0	42.3	0	0
SV00013212	SV00013212-RB	23.01	10.78	86.62	228.62	186.18	197.5	205.82	135	238.68	212.9
SV00013213	SV00013213-RA	0	0	0	0	0	0	0	0	0	0
SV00013214	SV00013214-RA	0	0	0	0	0	0	0	0	0	0
SV00013215	SV00013215-RA	3.85	1.75	0.56	0.38	0	0	0.21	1.76	0.2	0
SV00013216	SV00013216-RA	13.94	27.32	47.36	28.42	38.44	29.16	30.14	26.52	25.18	25.48
SV00013216	SV00013216-RB	12.62	24.14	65.64	25.96	6.94	22.94	13.7	39.94	12.2	4.7
SV00013217	SV00013217-RA	40.93	76.91	43.65	44.21	37.04	68.14	37.34	53.16	22.21	34.01
SV00013218	SV00013218-RA	18.83	124.75	94.27	8.32	13.33	10.5	12.05	6.91	5.32	11.89
SV00013219	SV00013219-RA	1.67	3.24	2.51	0	0	0	0	0	0.5	0
SV00013220	SV00013220-RA	98.8	197.07	23.42	194.9	140.88	218.4	197.57	150.26	65.92	257.39
SV00013221	SV00013221-RA	2.82	4.23	1.24	86.03	74.84	75.63	87.17	57.14	33.23	75.09
SV00013222	SV00013222-RA	380.16	222.38	200.85	213.05	196.28	226.1	260.31	267.8	236.99	254.33
SV00013223	SV00013223-RA	10.2	28.53	20.86	105.73	89.94	89.72	99.17	85.72	37.91	79.63
SV00013224	SV00013224-RA	82.51	56.5	64.63	241.07	222.73	274.9	282.67	309.4	579.72	254.14
SV00013225	SV00013225-RA	5.67	7.88	6.07	55.8	42.45	61.51	50.8	49.75	61.38	40.8
SV00013226	SV00013226-RA	51.5	68.69	94.04	137.5	132.41	179.4	152.64	146.49	192.23	155.91
SV00013227	SV00013227-RA	0	0	0.33	25.81	16.45	18.84	18.22	26.71	25.61	8.92
SV00013228	SV00013228-RA	0	0	0	2.21	9.08	7.56	10.35	6.21	4.8	5.72
SV00013229	SV00013229-RA	34.92	262.37	1.2	0.07	0	0.17	0.05	0	0	0
SV00013230	SV00013230-RA	8.26	6.9	2.46	164.62	159.5	224	168.48	131.11	96.2	182.39
SV00013231	SV00013231-RA	13.06	11.14	24.33	41.12	21.27	36.94	29.91	29.81	36.89	33.83
SV00013232	SV00013232-RA	1	1.29	3.79	0	0.24	0	0.25	0.9	0.66	0
SV00013233	SV00013233-RA	65.43	83.45	183.95	54.31	72.43	29.3	28.23	41.71	24	27.24
SV00013234	SV00013234-RA	16.56	0	1.77	0.36	0.58	0.58	1.39	0.17	0.39	0
SV00013235	SV00013235-RA	3.98	0.45	1.44	0.79	1.25	0.42	0.09	0.28	0.35	0.1
SV00013236	SV00013236-RA	3.17	51.66	86.51	43.91	38.13	13.45	12.8	15.29	6.21	9.69
SV00013237	SV00013237-RA	6.09	2.03	0.54	0	0	0	0	0.32	0	0
SV00013238	SV00013238-RA	6.61	3.9	0.78	0	0.4	0.11	0	0	0	0
SV00013239	SV00013239-RA	15.38	82.44	0.64	0.11	0.04	0	0.15	0.05	0	0
SV00013240	SV00013240-RA	0.42	7.79	10.31	0.19	0.18	0.36	0.23	0	0.06	0
SV00013241	SV00013241-RA	0.33	6.84	15.25	0.21	0.78	0	0	0.15	0	0.05
SV00013242	SV00013242-RA	0.94	13.08	23.33	3.73	1.46	0.27	0.23	0	0.18	0.67
SV00013243	SV00013243-RA	0.36	9.97	25.52	0.72	0.52	0.44	0.79	0.72	0	1.92
SV00013244	SV00013244-RA	0.27	4.72	5.54	1.66	1.16	0.09	1.2	0.72	0.12	0.88
SV00013245	SV00013245-RA	1.55	24.33	57.21	1.63	5.57	0.65	2.13	5.78	4.51	1.94
SV00013246	SV00013246-RA	1.63	7.68	4.88	8.94	4.28	3.5	2.49	5.86	3.77	1.54
SV00013247	SV00013247-RA	6.4	7.8	43.46	38.43	32.4	41.15	36.3	35.03	19.01	38.14
SV00013248	SV00013248-RA	40.93	40.82	18.32	89.85	92.55	112.26	104.61	75.18	46.04	85.48
SV00013249	SV00013249-RA	3.8	7.63	18.52	4.35	5.57	2.5	5.85	3.72	1.57	3.69
SV00013250	SV00013250-RA	2.98	199.76	0.78	0	0.12	0.2	0	0.11	0	0.02
SV00013251	SV00013251-RA	1.6	229.44	0.48	0.4	0.38	0.32	0	0	0	0
SV00013252	SV00013252-RA	4.21	23.13	13.51	0.97	0.2	1.77	0.09	0.2	0.12	0.14
SV00013253	SV00013253-RA	247.37	15.82	0.45	0	0	0	0.37	0.67	0	0
SV00013254	SV00013254-RA	4.9	15.37	18.63	5.92	10	9.43	8.99	9.95	4.11	7.15
SV00013255	SV00013255-RA	71.62	291.96	0	0	0	0	0	0	0	0
SV00013256	SV00013256-RA	62.86	71.17	0	0	0	0	0	0	0	0
SV00013257	SV00013257-RA	53.97	67.6	0	0	0	0	0	0	0	0
SV00013258	SV00013258-RA	305.3	739.14	0	0	0	0	0	0	0	0
SV00013259	SV00013259-RA	52.47	1081.21	0.19	0	0	0	0	0	0	0
SV00013260	SV00013260-RA	1748.31	232.97	0.22	0	0	0	0	0	0	0
SV00013261	SV00013261-RA	0.92	9.26	1.74	0.34	1.08	1.86	0.68	3.2	0.06	0.5
SV00013261	SV00013261-RB	20.67	260.4	88.84	26.8	49.26	50.26	44.92	143.76	4.72	19.54
SV00013262	SV00013262-RA	5	9.74	42.35	4.19	18.95	9.86	6.12	18.3	1.64	4.96
SV00013263	SV00013263-RA	52.76	49.91	40.86	92.18	89.41	95.25	108.75	76.41	59.86	125.49
SV00013264	SV00013264-RA	0	0	0	0	0	0	0	0	0	0
SV00013265	SV00013265-RA	0.09	0.13	1.02	0.02	0.02	0	0	0	0	0.14
SV00013266	SV00013266-RA	16.88	27.39	19.7	81.28	63.39	85.73	75.15	64.39	26.42	84.15
SV00013267	SV00013267-RA	4.5	47.91	41.82	51.66	67.59	60.6	86.1	64.65	36.24	44.97
SV00013267	SV00013267-RB	2.79	18.84	12.54	7.47	0	0	33.48	0	0	10.89
SV00013267	SV00013267-RC	2.38	10.44	0.24	2.31	0	24.69	0	0	14.34	0
SV00013268	SV00013268-RA	3.44	4.8	3.98	18.97	23.12	23.65	25.16	21.9	20.57	28.41
SV00013269	SV00013269-RA	10.18	64.59	38.02	11.28	24.68	22.31	37.73	17.17	12.91	21.79
SV00013270	SV00013270-RA	0.44	0.37	2.73	0	0.34	0.06	0	0	0	0
SV00013271	SV00013271-RA	2.72	16.32	0	6.52	1.34	6.18	14.26	8.6	0	0
SV00013271	SV00013271-RB	1.45	0	3.26	56.88	40.1	53.34	6	23.54	19.66	0
SV00013272	SV00013272-RA	0.25	0.12	0.98	0	0.34	0	0.17	0	0	0.12
SV00013273	SV00013273-RA	0	0.91	0	0	0	0	0.41	0	0	0
SV00013274	SV00013274-RA	3.36	11.67	3.36	3.28	4.45	4.39	3.98	3.94	2.79	5.31
SV00013275	SV00013275-RA	4.94	6.61	9.68	69.83	55.57	65.49	68.23	37.91	28.45	63.47
SV00013276	SV00013276-RA	41.56	29.53	57.28	59.99	81.37	62.15	68.57	51.23	94.44	88.55
SV00013277	SV00013277-RA	8.17	30.28	27.53	30.22	26.78	17.51	25.54	18.82	7.17	34.36
SV00013278	SV00013278-RA	6.17	17.01	18.85	20.14	21.26	8.79	22	9.02	5.56	20.59
SV00013279	SV00013279-RA	0	0.45	0.83	0.1	0.37	0	0	0	0	0
SV00013280	SV00013280-RA	5.44	58.34	137.2	7.88	13.64	7.52	8.74	5.14	2.48	8.92
SV00013280	SV00013280-RB	2.78	73.5	102.24	3.92	3.34	12.24	10.34	7.1	3.1	9.34
SV00013281	SV00013281-RA	0.43	1.45	0.88	0	0	0.58	0	0	0	0.14
SV00013282	SV00013282-RA	0.52	0	0	0	0	0	0	0	0	0
SV00013283	SV00013283-RA	0	0	0	0	0	0	0	0	0	0
SV00013284	SV00013284-RA	1.22	0.29	0	0	0	0	0	0.37	0	0
SV00013285	SV00013285-RA	3.73	1.81	0	0	0	0	0	0	0	0
SV00013286	SV00013286-RA	12.66	69.29	68.87	3.77	3.75	1.23	2.05	2.18	2.13	7.73
SV00013287	SV00013287-RA	6.31	26.14	20.14	128.06	157.3	90.12	139.98	101.52	70.62	101.08
SV00013287	SV00013287-RB	0	0	10.5	19	28.06	42.4	23.2	58.68	27.46	40.38
SV00013288	SV00013288-RA	150.21	127.76	123.31	236.05	210.34	233.58	263.57	337.86	377.26	230.44
SV00013289	SV00013289-RA	5.24	11.94	20.1	39.89	28.55	25.68	32.44	17.47	9.49	33.24
SV00013290	SV00013290-RA	8.06	14.61	29.54	47.57	40.77	56.91	49.82	42.47	22.59	41.14
SV00013291	SV00013291-RA	3.49	2.5	2.32	0.45	4.48	0.29	1.16	1.77	1.5	0.79
SV00013292	SV00013292-RA	2.59	1.35	2.38	0.78	2.51	0.71	1.85	2.47	0.52	0.08
SV00013293	SV00013293-RA	2.37	11.28	8.61	0.87	6.72	0.15	0	5.34	7.86	3.96
SV00013293	SV00013293-RB	0.59	4.35	0	0.39	3.72	1.02	2.13	1.14	0	0
SV00013293	SV00013293-RC	0.91	0	2.85	0.15	2.37	0	0.42	4.11	0.84	0
SV00013294	SV00013294-RA	2.36	40.47	23.82	0.73	0.62	0.9	0.93	0.19	0.21	0.71
SV00013295	SV00013295-RA	0.46	0.22	1.27	0.28	0.18	0.3	0	0	0.15	0
SV00013296	SV00013296-RA	0.24	0	1.45	0	0	0	0	0	0	0
SV00013297	SV00013297-RA	2.13	0.93	2.12	0.12	0.88	0	0.16	0.25	0	0
SV00013298	SV00013298-RA	0	2.6	1.46	0	0	0	0.82	0	0	0
SV00013298	SV00013298-RB	1.61	0	3.1	0.42	3.44	1.02	0.28	0.46	0	0
SV00013299	SV00013299-RA	0.57	0	3.73	0	0.9	0	0.48	0	0.06	0.93
SV00013300	SV00013300-RA	0.1	0.14	0.15	0	0	0.19	0.08	0	0	0
SV00013301	SV00013301-RA	0.95	0.45	1.92	0.24	1.8	0.57	0.53	0	0.21	0
SV00013302	SV00013302-RA	0.47	0	1.08	0	0	0	0.66	0	0	0
SV00013303	SV00013303-RA	2.21	0.22	1.27	0.66	0.36	0	0.06	0.27	0.15	0
SV00013304	SV00013304-RA	1.96	0.08	1.44	0.74	2.45	0.24	1.1	0.53	0	0.23
SV00013305	SV00013305-RA	0.53	0.15	0.48	0	0.13	0.05	0.09	0.19	0	0.16
SV00013306	SV00013306-RA	7.44	20.28	34.12	29.6	27.17	24.34	22.04	20.14	8.64	21.36
SV00013307	SV00013307-RA	17.36	20.16	25.17	82.64	62.2	74.89	74.72	57.04	72.8	71.4
SV00013308	SV00013308-RA	13.63	37.86	47.32	63.81	55.77	68.51	69.62	49.71	23.64	71.2
SV00013309	SV00013309-RA	5.1	27.54	14.58	1	2.76	1.96	2.15	0.85	0.2	0.77
SV00013310	SV00013310-RA	4.68	74.86	24.14	1.23	6.17	1.15	1.53	1.81	0.39	1.32
SV00013311	SV00013311-RA	4.89	10.71	191.64	7.49	18.16	4.3	3.25	7.95	7.3	9.88
SV00013312	SV00013312-RA	185.58	261.68	464.73	407.12	455.71	496.47	529.33	428.3	523.93	509.55
SV00013313	SV00013313-RA	10.02	40.44	38.14	8.65	16.81	15.49	24.06	11.12	6.5	23.55
SV00013314	SV00013314-RA	10.53	4.56	14.78	16.93	15.07	18.58	14.06	23.09	24.4	16.97
SV00013315	SV00013315-RA	8.19	85	31.72	7.24	20.76	15.18	17.96	9.88	8.4	18.19
SV00013316	SV00013316-RA	0	0.44	0	0	0	0	0	0	0	0
SV00013316	SV00013316-RB	0.26	0.14	14.08	0.78	0.76	0	0	1.4	0	0
SV00013317	SV00013317-RA	2.53	1.93	0.38	70.59	53.38	73.34	61.69	58.94	23.34	48.77
SV00013318	SV00013318-RA	6.65	42.74	8.71	0.56	0.45	0.18	0.28	0.3	0.12	0.5
SV00013319	SV00013319-RA	0.15	1.82	9.5	0.28	0.53	0.15	0.06	0	0	0.37
SV00013320	SV00013320-RA	0	2.55	0	326.77	246.35	259.45	310.6	258.36	140.35	284.46
SV00013321	SV00013321-RA	68.59	154.74	39.24	630.66	689.38	807.06	682.24	628.32	267.92	575.76
SV00013321	SV00013321-RB	3.79	52.76	11.14	174.96	123.3	194	309.48	101.38	105.6	409.16
SV00013322	SV00013322-RA	0	0	0	0	0	0	0	0	0.44	0
SV00013323	SV00013323-RA	17.18	25.61	28.33	138.11	94.54	151.91	135.8	135.84	62.65	107.01
SV00013324	SV00013324-RA	71.64	458.5	219.41	72.77	103.62	60.93	65.9	92.61	42.79	59.63
SV00013325	SV00013325-RA	0.62	4.54	65.69	9.75	37.3	7.66	2.31	6.32	1.03	3.05
SV00013326	SV00013326-RA	1.72	0.48	0.62	0.05	0.09	0.04	0	0	0.2	0
SV00013327	SV00013327-RA	4.58	8.64	7.02	29.97	25.32	27.3	17.61	12.99	14.04	7.56
SV00013327	SV00013327-RB	64.87	146.37	179.37	428.82	326.16	417.3	276.18	328.71	273.81	203.28
SV00013327	SV00013327-RC	0	0	0	0	0	0.42	0	0	0	0
SV00013328	SV00013328-RA	11.58	10.21	12.88	3.45	11.65	1.18	6.73	3	4.84	0.98
SV00013329	SV00013329-RA	2.74	10.1	16.14	8.16	15.12	12.96	15.54	9.16	5.13	13.28
SV00013330	SV00013330-RA	129.09	95.94	44.93	379.27	302.34	428.53	425.55	280.83	278.91	366.1
SV00013331	SV00013331-RA	20.83	35.04	21.16	97.76	55.01	109.13	70.29	73.25	70.93	64.97
SV00013332	SV00013332-RA	1.02	3.62	2.07	34.63	24.42	32.63	28.36	28.32	32.15	27.71
SV00013333	SV00013333-RA	27.93	48.41	33.01	96.76	78.03	66.88	115.38	52.78	24.99	84.33
SV00013334	SV00013334-RA	0	0	0	0	0	0	0	0	0	0
SV00013335	SV00013335-RA	3.48	34.19	47.79	5.01	10.57	8.97	8.98	5.68	2.99	8.32
SV00013336	SV00013336-RA	2.94	34.57	7.57	0	0	0.27	0	0.18	0	0
SV00013337	SV00013337-RA	8	35.88	74.09	97.76	98.14	77.71	123.94	91.16	38.72	88.23
SV00013338	SV00013338-RA	132.64	131.91	129.72	203.73	174.98	289.01	199.39	176	151.51	187.8
SV00013339	SV00013339-RA	2.4	3.55	2.05	6.46	12.11	15.68	3.43	6.63	4.68	4.01
SV00013340	SV00013340-RA	19.66	55.59	158.4	80.54	91.02	101.67	79.15	72.02	49.81	92.79
SV00013341	SV00013341-RA	0.29	0.62	3.92	0.18	1.11	0.07	0.73	0.97	0.1	0.28
SV00013342	SV00013342-RA	0	2.79	1.31	0	0	0	0.18	0	0.29	0
SV00013343	SV00013343-RA	5.6	92.04	34.74	5.64	6.02	2.36	7.72	4.48	4.46	8.16
SV00013343	SV00013343-RB	0	0	0	0	0.66	0	0	0	0	0
SV00013344	SV00013344-RA	3.65	12.43	6.78	15.72	24.12	9.85	28.37	10.63	7.6	11.2
SV00013345	SV00013345-RA	16.25	15.98	16.01	111.43	90.91	68.67	108.14	65.06	78.67	106.5
SV00013346	SV00013346-RA	18.18	72.94	82.38	114.19	77.73	94.76	90.81	82.17	82.06	84.04
SV00013347	SV00013347-RA	4.84	0.4	0	0.12	0	0	0	0	0	0
SV00013347	SV00013347-RB	29.68	4.18	1.76	0	0.14	0.12	0	0	0	0
SV00013348	SV00013348-RA	3.82	1.45	0.46	0	0	0	0	0	0	0.5
SV00013349	SV00013349-RA	0	0.74	0.78	0	0	0	0	0	0	0
SV00013350	SV00013350-RA	2.53	7.57	2.99	0.9	0.52	0.28	0.07	0.26	0.46	0.6
SV00013351	SV00013351-RA	5.47	7.81	11.3	23.28	18.56	34.52	25.27	23.93	30.86	21.89
SV00013352	SV00013352-RA	0.13	0.83	67.93	12.37	3.9	2.41	5.76	12.16	2.86	7.06
SV00013353	SV00013353-RA	62.46	47.51	8.73	1.51	0.48	1.26	0.38	0.64	0.32	0.86
SV00013354	SV00013354-RA	6.89	14.23	96.07	20.58	5.73	2.33	2.93	12.25	2.04	2.32
SV00013355	SV00013355-RA	478.28	1261.06	4406.28	695.68	879.26	714.54	662.02	760.7	633.96	770.28
SV00013355	SV00013355-RB	242.8	3.96	277.32	33.92	196.18	0	0	0	0	0
SV00013356	SV00013356-RA	29.99	32.37	27.04	210.12	205.55	272.44	262.83	279.27	204.11	250.51
SV00013357	SV00013357-RA	3.28	7.65	13.78	14.8	13.77	19	20.44	16.59	15.62	19.28
SV00013358	SV00013358-RA	3.31	7.96	7.55	10.71	13.02	8.87	15.65	6.98	10.14	23.61
SV00013359	SV00013359-RA	15.88	41.92	25.83	46.09	57.63	45.49	55.98	46.26	29.6	45.95
SV00013360	SV00013360-RA	6.37	6.92	5.66	30.15	42.71	34.2	37.15	44.53	55.32	47.14
SV00013361	SV00013361-RA	173.84	168.25	138.95	294.44	210.76	276.45	268.93	365.81	452.2	216.77
SV00013362	SV00013362-RA	0	0	0	0	0	0	0	0	0	0
SV00013363	SV00013363-RA	47.8	52.31	128.04	81.82	128.49	94.53	84.89	77.48	50.79	80.61
SV00013364	SV00013364-RA	293.28	534.86	867.5	298.41	398.74	277.81	317.43	433.3	565.99	308.12
SV00013365	SV00013365-RA	0.43	1.77	0.38	97.83	71.3	112.52	124.22	73.32	57.17	149.92
SV00013366	SV00013366-RA	2.82	0.89	1.25	0	0	0.21	0.17	0	0	0
SV00013367	SV00013367-RA	23.96	1.73	2.19	0.3	1.73	0.36	0.81	0.87	0.32	0.83
SV00013368	SV00013368-RA	58.08	22.56	34.88	12.59	11.31	15.2	3.04	17.63	5.48	8.16
SV00013369	SV00013369-RA	586.48	58.85	126.12	50.89	34.56	8.47	20.25	40.59	10.82	8.4
SV00013370	SV00013370-RA	16.43	26.31	54.01	69.73	54.59	94.29	69.1	93.29	122.32	87.12
SV00013371	SV00013371-RA	8.15	29.93	18.67	2.66	8.95	4.76	9.08	4.29	1.62	6.92
SV00013372	SV00013372-RA	26.62	49.78	20.61	66.44	69.78	58.75	60.62	57.59	27.37	48.18
SV00013373	SV00013373-RA	12.75	18.84	10.51	55.63	48.14	66.92	60.08	58.84	52.61	65.84
SV00013374	SV00013374-RA	211.43	338.47	92.77	246.31	246.54	234.04	244.17	203.61	89.98	254.47
SV00013375	SV00013375-RA	20.04	37.61	7.35	16.6	16.6	19.61	11.59	9.49	5.82	15.71
SV00013376	SV00013376-RA	40.25	74.59	37.36	65.09	75.48	46.3	63.93	47.79	25.56	58.33
SV00013377	SV00013377-RA	21.44	103.46	62.37	44.81	44.92	53.38	48.86	31.7	17.99	47.26
SV00013378	SV00013378-RA	152.24	107.71	373.65	76.59	217.28	72	38.55	67.31	25.59	21.51
SV00013379	SV00013379-RA	5.65	8.71	52.69	75.98	54.35	70.83	65	52.59	47.73	56.68
SV00013380	SV00013380-RA	45.43	33.51	14.98	239.09	182.24	278.49	246.16	256.87	389.13	257.85
SV00013381	SV00013381-RA	432.41	1478.83	0.9	1.6	2.35	1.58	0.83	1.51	1.11	0
SV00013382	SV00013382-RA	2.65	3.09	15.69	43.93	35.18	62.69	63.28	58.74	41	60.48
SV00013383	SV00013383-RA	48.21	12.03	294.51	34.73	103.71	20.72	10.33	28.93	7.34	23.08
SV00013384	SV00013384-RA	54.28	44.94	12.92	262.86	234.25	268.5	225.75	268.4	217.75	236.18
SV00013385	SV00013385-RA	9.61	21.92	38.41	66.17	55.13	59.21	61.13	45.73	25.06	68.68
SV00013386	SV00013386-RA	44.17	63.99	26.33	126.97	114.6	161.1	129.96	148.33	193.69	140.36
SV00013387	SV00013387-RA	28.79	64.91	46.76	617.19	549.46	824.46	591.59	673.14	607.05	440.7
SV00013388	SV00013388-RA	34.62	51.15	67.85	78.74	72.74	70.84	81.6	57.01	29.94	47.55
SV00013389	SV00013389-RA	4.08	33.69	7.11	7.29	6.12	9.32	7.47	4.67	2.52	7.03
SV00013390	SV00013390-RA	0	0	0.19	0	0	0	0	0	0	0
SV00013391	SV00013391-RA	2	7.62	6.39	17.57	17.25	17.23	20.72	14.1	14.62	22.78
SV00013392	SV00013392-RA	81.48	47.37	14.82	36.63	50.98	84.72	65.25	58.58	32	69.46
SV00013393	SV00013393-RA	11.86	12.32	18.19	48	22	50.46	53.41	28	30.34	72.88
SV00013394	SV00013394-RA	0	0	0	0.72	1.09	1.15	0.19	4.33	11.12	0
SV00013395	SV00013395-RA	4.23	13.6	30.82	122.08	120.99	166.11	174.45	91.1	67.06	177.78
SV00013396	SV00013396-RA	45.93	136.84	108.71	76.98	83.38	74.89	71.18	74.94	77.24	80.23
SV00013397	SV00013397-RA	443.22	256.48	950.55	159.83	123.58	161.74	131.92	116.53	53.11	156.64
SV00013398	SV00013398-RA	2.05	9.56	7.84	1.97	0.55	0	0.1	3.44	1.75	2.04
SV00013399	SV00013399-RA	2.6	0	3.68	24.24	15.98	8.43	11.29	10.49	4.19	3.64
SV00013400	SV00013400-RA	0	17.77	45.93	28.31	0	23.82	38.83	56.41	8.06	47.44
SV00013401	SV00013401-RA	34.64	26.02	29.32	51.78	66.18	58.95	38.05	22.38	71.14	29.49
SV00013402	SV00013402-RA	0	2.68	3.66	2.02	0	1.82	1.42	0	6.62	0
SV00013402	SV00013402-RB	6.22	31.1	29	59.54	93.66	95.54	77.1	88.32	136.58	62.28
SV00013403	SV00013403-RA	23.7	43.6	38.8	100.85	94.7	110.61	109.45	92.37	73.91	109.08
SV00013404	SV00013404-RA	0	0	0	0	0	0	0	0	0	0
SV00013404	SV00013404-RB	39.16	70.6	140.46	341.86	296.2	319.26	299.32	349.7	290.42	329.5
SV00013405	SV00013405-RA	1.47	3.45	0.52	118.04	85.63	123.46	140.57	122.53	83.69	112.82
SV00013406	SV00013406-RA	2.78	5.56	3.43	15.77	16.57	18.43	18.39	16.57	19.07	5.6
SV00013407	SV00013407-RA	0.47	0	0	167.76	135.78	180.74	214.34	161.4	223.4	293.8
SV00013407	SV00013407-RB	4.25	11.22	4.24	268.52	232.04	331.36	232.92	184.44	133.8	184.36
SV00013408	SV00013408-RA	8.82	20.81	17.86	90.77	71.34	73.61	94.91	68.71	31.07	68.64
SV00013409	SV00013409-RA	2783.37	2897.25	796.21	2728.91	2614.25	2574.82	2655.49	3474.43	3568.77	2281.88
SV00013410	SV00013410-RA	12.62	7.43	5.28	0.15	0.14	0.12	0	0.22	0.28	0.12
SV00013411	SV00013411-RA	23.62	130.15	19.56	27.38	27.68	49.31	19.92	14.5	5.18	28.78
SV00013412	SV00013412-RA	1.47	1.21	0.8	0	1.39	0.21	0.09	0	0	0
SV00013413	SV00013413-RA	6.94	145.07	0.52	0	0.55	0	0	0	0	0
SV00013414	SV00013414-RA	20.99	8.48	2.13	2	2.02	2.26	2.03	2.44	0.83	2.31
SV00013415	SV00013415-RA	0.36	20.41	0.27	0	0	0	0	0	0	0.35
SV00013416	SV00013416-RA	4.25	11.05	6.47	5.61	6.45	4.46	7.92	4.16	2.35	7.8
SV00013417	SV00013417-RA	6.56	9.87	5.23	9.05	15.07	9.64	22.4	10.81	4.7	15.99
SV00013418	SV00013418-RA	5.72	24.1	62.56	7.19	13.04	8.4	12	9.05	3.08	10.25
SV00013419	SV00013419-RA	20.36	6.88	19.81	27.58	1.34	0	0.48	12.57	3.05	0.9
SV00013420	SV00013420-RA	0	2.46	0	0	0	3.72	0	3.22	0	0
SV00013420	SV00013420-RB	16.13	0	0	1.1	1.48	1.8	1.04	0	0	1.58
SV00013421	SV00013421-RA	96.96	2.27	0.47	0.17	0.36	0.54	0.3	0.28	0	0.17
SV00013422	SV00013422-RA	0	0	0	0	0	0	0	0	0	0.38
SV00013423	SV00013423-RA	9.52	16.47	11.83	21.21	21.02	21.53	31.65	23	38.92	31.58
SV00013424	SV00013424-RA	3.41	35.03	22.12	1.3	4.03	1.88	2.58	1.76	0.97	1.91
SV00013425	SV00013425-RA	0.42	0.68	1007.55	0.26	0.87	0.26	0	0	0	0.1
SV00013426	SV00013426-RA	9.05	26.91	61.9	28.13	24.39	40.21	29.35	21.62	20.73	35.45
SV00013427	SV00013427-RA	30.92	106.46	308.62	25.4	39.44	10.64	9.98	12.28	16.02	10.02
SV00013427	SV00013427-RB	0.57	2.58	1.4	0.38	0	1.58	0.72	0.26	0	0
SV00013428	SV00013428-RA	46.35	30.56	48.16	24.18	14.76	3.94	1.32	8.52	4.7	0
SV00013428	SV00013428-RB	0.23	0	4.48	1	0.8	0	0	0.36	0	0
SV00013429	SV00013429-RA	43.73	26.34	71.09	11.03	50.98	3.11	5.29	9.47	4.98	9.92
SV00013430	SV00013430-RA	5.36	11.23	9.75	36.97	30.97	36.54	38.09	33.37	20.01	33.43
SV00013431	SV00013431-RA	5.7	56.23	24.22	2.38	9.75	9.74	5.83	4.38	1.76	9.49
SV00013432	SV00013432-RA	16.01	36.59	39.03	41.41	65.08	29.96	59.19	30.74	11.72	37.31
SV00013433	SV00013433-RA	17.3	10.18	29.71	64.11	52.7	84.87	87.84	81.03	100.96	87.46
SV00013434	SV00013434-RA	28.97	33.76	74.33	154.06	141.51	150.37	165.04	134.76	127.35	167.75
SV00013435	SV00013435-RA	3.32	3.47	3.46	1.34	0.16	0.13	0	0.48	0.09	0.93
SV00013436	SV00013436-RA	2.7	5.22	3.17	41.84	30.61	32.84	45.57	28.29	17.66	39.94
SV00013437	SV00013437-RA	21.8	35.38	23.99	58.08	61.66	61.1	59.23	65.49	79.56	60.86
SV00013438	SV00013438-RA	2.02	5.96	4.9	35.43	25.08	28.03	26.35	16.67	23.5	41.1
SV00013439	SV00013439-RA	3.18	8.04	24.24	34.37	20.37	50.58	31.05	29.08	16.17	31.74
SV00013440	SV00013440-RA	17.76	13.08	21.2	118.72	95.01	157.03	125.68	117	85.97	122.68
SV00013441	SV00013441-RA	2.38	0	0	0.7	1.03	0	0	0	0	0
SV00013442	SV00013442-RA	19.92	8.12	0.4	0.66	2.36	0.39	0.55	0.71	0	2.85
SV00013443	SV00013443-RA	8.64	41.39	75.57	16.67	23.27	17.77	30.45	15.93	8.93	18.08
SV00013444	SV00013444-RA	0	0	0	0	0	0	0	0	0	0
SV00013445	SV00013445-RA	13.55	0.21	0	0	0	0	0.37	1.7	0	0
SV00013446	SV00013446-RA	1.58	1.81	3.97	0.65	1.55	1.14	0.44	0.47	0	0.3
SV00013447	SV00013447-RA	7.75	2.65	3.11	0.16	0.63	0.53	0.56	0	0.04	0.19
SV00013448	SV00013448-RA	0.58	8.45	1.34	2.9	2.96	2.07	0.45	3.45	0.18	1.42
SV00013449	SV00013449-RA	0	0	0	0	0	0	0	0	0	0
SV00013450	SV00013450-RA	4.65	14.77	6.13	2.84	7.83	3.5	8.98	4.94	2.4	6.33
SV00013451	SV00013451-RA	171.8	143.37	61.47	224.48	223.1	251.06	241.15	196.26	93.99	278.3
SV00013452	SV00013452-RA	3493.66	4056.46	951.33	2871.91	4044.54	3406.42	3420.86	4561.42	4700	3163.82
SV00013453	SV00013453-RA	0.26	1.76	1.74	0.7	1.4	0.59	0.97	1.07	0.17	0.17
SV00013454	SV00013454-RA	0.08	0	0	1.51	3.14	4.09	5.99	3.61	4.48	9
SV00013455	SV00013455-RA	14.4	15	11.93	46.59	28.09	21.05	40.77	22.7	12.57	36.16
SV00013456	SV00013456-RA	26.46	30.81	29.17	60.44	86.46	106.05	78.55	60.94	108.77	99.8
SV00013457	SV00013457-RA	8.32	16.08	12.57	40.52	32.93	54.08	38.72	35.61	32.1	53.16
SV00013458	SV00013458-RA	7.22	13.06	9.86	61.23	38.1	68.83	67.51	49	39.23	73.41
SV00013459	SV00013459-RA	13.97	19.81	95.88	1.95	5.37	0.83	0.15	2.57	3.61	2.54
SV00013460	SV00013460-RA	1.19	10.74	45.79	0.13	0.64	0.6	0	0	0	0
SV00013461	SV00013461-RA	5.49	14.93	5.14	5.02	11.56	7.42	13.92	8.19	4.18	9.79
SV00013462	SV00013462-RA	72.45	89.03	315.42	78.39	126.47	92.68	76.41	79.21	60.86	91.48
SV00013463	SV00013463-RA	13.63	16.53	38.03	58.31	47.95	58.65	47.85	42.76	28.99	55.22
SV00013464	SV00013464-RA	0	0	0	12.96	20.94	0	12.9	10.3	11.42	0
SV00013464	SV00013464-RB	3.7	7.84	16.62	0.68	0	27.78	12.42	0	2.52	10.96
SV00013465	SV00013465-RA	1.84	22.44	66.64	1.06	1.51	0.87	0.7	0.54	0.35	0.62
SV00013466	SV00013466-RA	1.67	5.14	10.37	0.4	0.43	0.36	0.26	0.18	0.08	0.29
SV00013467	SV00013467-RA	0.77	0	0	0	0.4	0	0	0	0	0
SV00013468	SV00013468-RA	11.73	19.46	0.38	0	0	0.24	0	0	0	0
SV00013468	SV00013468-RB	0	1.76	0.26	0	0	0	0	0	0	0
SV00013469	SV00013469-RA	0	0.5	0.13	0	0	0.09	0	0.08	0	0
SV00013470	SV00013470-RA	8.26	19.03	2.58	0.29	3.01	0.08	0.33	0.76	0.92	0.68
SV00013471	SV00013471-RA	0.94	2.23	3.48	0.1	0.54	0.61	0.43	0.57	0.8	1.25
SV00013472	SV00013472-RA	0.64	0	5.51	0	1.24	0	0	0	0.26	0.26
SV00013473	SV00013473-RA	0	0	0	0	0.42	0	0	0	1.02	0
SV00013474	SV00013474-RA	0	0	0	0	0	0	0	0	0	0
SV00013475	SV00013475-RA	3.23	2.3	6.74	0.44	4.81	0.79	0.36	0.66	0.83	0.72
SV00013476	SV00013476-RA	2.01	4.77	6.78	1.42	18.1	3.68	1.47	3.15	3.55	0.52
SV00013477	SV00013477-RA	17.08	1.24	17.46	1.18	15.44	2.42	1.75	1.95	1.38	0.48
SV00013478	SV00013478-RA	10.57	4.52	7.68	1.67	20.88	1.91	3.21	3.09	5.96	1.97
SV00013479	SV00013479-RA	9.99	14.1	31.28	41.81	41.39	44.65	42.61	36.29	51.33	35.44
SV00013480	SV00013480-RA	0.78	1.67	4.27	0	2.44	0	0.46	0	0.93	0
SV00013481	SV00013481-RA	0.53	1.07	1.8	1.47	0.25	0	0	0	0	0.42
SV00013482	SV00013482-RA	0.65	2.19	1.08	0.22	0.55	0.57	0.6	0.32	0.24	0.1
SV00013483	SV00013483-RA	20.69	28.81	34.3	30.85	41.6	41.47	38.4	28.63	14.41	33.42
SV00013484	SV00013484-RA	27.58	44.25	77.03	149.02	116.05	166.7	136.27	96.9	58.14	153.29
SV00013485	SV00013485-RA	12.46	147.58	3.43	0.13	0.25	0.22	0.12	0.13	0.02	0
SV00013486	SV00013486-RA	35.02	139.58	5.29	0.41	1.29	0.27	0.32	0.25	0	1.12
SV00013487	SV00013487-RA	14.57	42.75	0.29	0.71	0.23	0	0.94	0	0	0
SV00013488	SV00013488-RA	21.93	153.84	0.85	0.7	0.04	0.23	0.59	0.15	0	0.42
SV00013489	SV00013489-RA	0	0	0	1.08	0	0	0.71	0	0	0
SV00013490	SV00013490-RA	78.61	60.58	52.78	5.73	17.87	2.52	4.47	8.51	3.22	7.19
SV00013491	SV00013491-RA	4.28	96.32	2.85	1.06	0.21	0.13	0.53	1.05	0	0
SV00013492	SV00013492-RA	34.51	25.28	116.86	27.79	27.56	28.23	28.19	19.58	10.63	22.47
SV00013493	SV00013493-RA	87.51	89.03	83.16	109.35	112.02	139.92	123.97	98.17	35.38	129.99
SV00013494	SV00013494-RA	27.31	30.73	5.89	131.1	133.25	88.96	148.15	96.78	53.81	90.97
SV00013495	SV00013495-RA	17.5	23.91	5.75	48.58	56.16	30.1	67.41	33.96	13.09	29.41
SV00013496	SV00013496-RA	2.55	3	8.04	43.42	32.52	32.8	41.74	47.5	37.34	40.8
SV00013496	SV00013496-RB	4.53	15.22	12.28	34.94	24.5	44.5	24.46	30.38	19.9	15.24
SV00013497	SV00013497-RA	14.5	24.22	15.26	53.06	30.61	36.48	29.13	27.03	11.43	25.58
SV00013498	SV00013498-RA	20.01	32.2	55.19	76.64	70.4	98.34	85.88	84.96	105.89	80.04
SV00013499	SV00013499-RA	1.24	8.03	0.83	0.1	0.28	0.39	0	0	0	0
SV00013500	SV00013500-RA	11.3	77.18	139.82	16.78	29.22	8.46	11.96	11.62	4.13	9.1
SV00013501	SV00013501-RA	0.25	0	0	0	0	0	0	0	0	0
SV00013502	SV00013502-RA	12.37	1.05	0.16	0	0	0	0	0	0.07	0
SV00013503	SV00013503-RA	0.54	3.42	0.49	0.81	0	0	0	1.17	0.36	0
SV00013504	SV00013504-RA	0.11	2.78	0.16	0	0	0	0	0	0	0.53
SV00013505	SV00013505-RA	1.51	12.07	10.97	5.88	1.51	3.49	2.83	2.06	0.07	0
SV00013506	SV00013506-RA	1.85	6.68	13.19	2.45	6.77	1.86	3.82	34.59	3.02	0
SV00013507	SV00013507-RA	0.46	0	0	0	0	0	0	0	0	0
SV00013508	SV00013508-RA	0.16	1.46	3.2	0	0.26	0	0.12	0	0	0
SV00013509	SV00013509-RA	0.25	0	0	0	0	0	0	0	0	0
SV00013509	SV00013509-RB	0.25	0	0	0	0	0	0	0	0	0
SV00013510	SV00013510-RA	2.44	0	0	0	0	0	0	0	0	0
SV00013511	SV00013511-RA	8.71	0	0	0	0	0	0	0	0	0
SV00013512	SV00013512-RA	2	0	0	0	0	0	0	0	0	0
SV00013513	SV00013513-RA	196.07	0	0	0	0	0	0	0	0	0
SV00013514	SV00013514-RA	46.57	19.87	36.6	12.47	11.52	1.56	1.87	24.56	0.59	0
SV00013515	SV00013515-RA	4.78	33.34	52.74	2.46	5.28	2.68	5.36	2.85	1.25	5.76
SV00013516	SV00013516-RA	12.5	13.92	1.77	64.9	68.01	53.66	73.63	44.33	22.48	48.72
SV00013517	SV00013517-RA	2.37	5.48	5.4	1.24	7.58	2.9	6.56	0.9	2.12	5.16
SV00013517	SV00013517-RB	3.27	9.22	4.38	38.26	14.88	16.92	17.18	8.32	5.34	17.66
SV00013518	SV00013518-RA	3.01	4.1	3.54	10.03	6.61	11.63	12.64	3.47	5.15	19.82
SV00013519	SV00013519-RA	1.81	3.62	2.94	12.57	11.53	14.23	17.77	9.03	6.13	18.72
SV00013520	SV00013520-RA	0.5	0.29	0.15	0	0	0.1	0	0.09	0	0
SV00013521	SV00013521-RA	14.47	36	20.65	49.43	33.52	56.21	51.26	31.6	35.5	54.83
SV00013522	SV00013522-RA	14.9	23.24	24.73	82.76	78.55	119.83	139.16	97.84	61.1	172.21
SV00013523	SV00013523-RA	3.83	8.65	12.4	53.92	40.95	49.4	58.01	50.78	44.75	57.78
SV00013524	SV00013524-RA	8.15	22.07	32.26	99.45	84.23	100.43	134.76	88.81	99.87	103.51
SV00013525	SV00013525-RA	6.55	24.33	3.12	10.52	18.51	28.74	6.67	16.3	22.45	18.47
SV00013526	SV00013526-RA	0	0	0	0	0	0	0	0	0	0
SV00013527	SV00013527-RA	7.59	8.69	16.27	1.19	3.32	1.02	1.01	0.93	1.05	2.7
SV00013528	SV00013528-RA	1.55	11.19	7.59	0.45	2.52	0.53	1.51	1.2	0.37	3.4
SV00013529	SV00013529-RA	28.82	41.9	34	130.78	103.44	144.91	133.31	118.47	154.42	139.32
SV00013530	SV00013530-RA	7.03	11.19	5.76	20.46	11.07	12.36	16.94	13.04	15.75	21.74
SV00013531	SV00013531-RA	7.58	6.28	14.92	67.27	55.54	65.94	71.5	65.33	57.52	76.62
SV00013532	SV00013532-RA	19.7	8.27	11.92	53.93	47.65	84.39	64.5	73.8	100.7	68.33
SV00013533	SV00013533-RA	13.77	10.46	23.62	181.49	154.66	169.22	155.76	152.75	224.52	190.92
SV00013534	SV00013534-RA	5.92	10.26	11.04	76.72	69.19	83.65	88.15	75.34	72.44	83.85
SV00013535	SV00013535-RA	22.87	32.98	34.29	98.23	89.45	132.77	111.04	81.64	91.3	105.04
SV00013536	SV00013536-RA	3.59	4.06	11.78	73.84	50.44	52.05	67.42	47.41	29.19	56.57
SV00013537	SV00013537-RA	14.52	26.36	88.79	63.19	56.85	69.41	59.74	48.22	37.2	60.73
SV00013538	SV00013538-RA	5.67	9.51	11.46	32.66	24.44	32.8	23.39	24.22	16.04	24.78
SV00013539	SV00013539-RA	2.15	3.86	32.77	0.38	2.28	0.51	0.47	0.37	0	1.35
SV00013540	SV00013540-RA	0.27	1.77	1.67	2.22	0	0	0	9.11	0	0
SV00013541	SV00013541-RA	0	0.55	5.43	143.94	0.61	0.51	1.82	29.94	2.54	0
SV00013542	SV00013542-RA	0	0	276.48	1507.53	5.14	15.19	43.28	354.87	3.61	8.48
SV00013543	SV00013543-RA	10.03	0.34	0	0	0.28	0	0	0	0	0
SV00013544	SV00013544-RA	0.16	1.87	4.62	2.03	0.64	1.85	3.81	1.18	0.36	3.79
SV00013545	SV00013545-RA	0	1.56	0.09	0.76	0.63	1.12	0.42	0.88	0	0.69
SV00013546	SV00013546-RA	1.84	0	0	0	0.49	0	0	0	0	0
SV00013547	SV00013547-RA	1.53	0.16	0.52	0.42	0.07	0.11	0.19	0.15	0.11	0
SV00013548	SV00013548-RA	0	0	0	0	0	0	0	0	0	0
SV00013549	SV00013549-RA	0	0	0	0	0	0	0	0	0	0
SV00013550	SV00013550-RA	2.04	3.49	16.31	2.74	4.19	1.63	1.32	1.15	0.65	0
SV00013551	SV00013551-RA	1.24	13.8	51.06	2.24	4.42	2.08	1.02	0.62	0.24	0.66
SV00013551	SV00013551-RB	1.24	13.8	51.06	2.24	4.42	2.08	1.02	0.62	0.24	0.66
SV00013552	SV00013552-RA	0	0	0	0	0	0	0	0	0	0
SV00013552	SV00013552-RB	0	0	0	0.68	0	0	0	0	0	0
SV00013553	SV00013553-RA	0	0	0	0	0	0	0	0	0	0
SV00013554	SV00013554-RA	0.58	7.56	12.43	0.14	0.51	0.18	0.19	0.33	0.32	0.11
SV00013555	SV00013555-RA	0	0	1.15	0	0	0	0	0	0	0
SV00013556	SV00013556-RA	0	0	0.18	0	0.42	0	0	0	0	0
SV00013557	SV00013557-RA	0.49	0	195.58	1.36	2.73	0.18	0.05	0.27	0.85	0.3
SV00013558	SV00013558-RA	7.34	1.9	0	0.14	0	0	0.18	0	0.22	0
SV00013559	SV00013559-RA	2.67	2.56	0.15	0.12	1.53	0.3	1	0.36	0	0
SV00013560	SV00013560-RA	1.34	1.56	2.74	0.17	3.56	0.14	0.79	0	0	0.27
SV00013561	SV00013561-RA	0.4	1.74	0.82	0	1.61	0	0.9	0.12	0.45	0
SV00013562	SV00013562-RA	3.98	2.69	4.13	0.47	2.9	0.19	0.93	2.02	0.87	0
SV00013563	SV00013563-RA	2.97	5.02	2.44	0.65	2.35	0.33	0.56	2.09	1.73	0.42
SV00013564	SV00013564-RA	7.75	0.81	27.41	0	0.45	0.19	0	0.08	0	0.09
SV00013565	SV00013565-RA	0.44	0.53	1.65	0.46	1.48	0	0.25	0.07	0	0.58
SV00013566	SV00013566-RA	74.06	0.85	0.75	0	0	0	0	0	0	0
SV00013567	SV00013567-RA	77.74	3.02	3.38	0.18	0.99	0.72	0	0.53	0.15	0.13
SV00013568	SV00013568-RA	4.42	2.64	0.89	0.24	0.56	0	0.54	0	0	0
SV00013569	SV00013569-RA	6.59	50.92	31.32	4.46	9.8	2.02	2.5	4.9	1.96	3.76
SV00013569	SV00013569-RB	6.59	50.92	31.32	4.46	9.8	2.02	2.5	4.9	1.96	3.76
SV00013570	SV00013570-RA	0.45	1.33	0	0	0	0	0	0	0	0
SV00013571	SV00013571-RA	1.95	0.45	0.83	0.19	0.37	0	0.2	0.56	0	0
SV00013572	SV00013572-RA	3.54	8.66	10.27	39.63	55.37	55.51	38.06	47.61	36.55	38.96
SV00013573	SV00013573-RA	2785.46	3996.97	640.29	3404.95	3205.44	2794.38	3008.53	3146.01	2317.41	2389.86
SV00013574	SV00013574-RA	15.36	28.18	14.27	50.02	48.27	71.2	49.31	45.21	26.86	48.88
SV00013575	SV00013575-RA	14.2	15.02	22.86	21.06	13.7	14.78	30.11	18.15	25.64	26.81
SV00013576	SV00013576-RA	1.71	4.9	7.57	3.46	6.51	3.36	1.32	1.54	2.75	1.26
SV00013577	SV00013577-RA	4.84	6.21	10.06	115.28	80.73	111.7	124.68	94.52	148.36	144.56
SV00013578	SV00013578-RA	2.15	12.29	85.06	0.94	0.27	0.56	0.33	0.39	0.11	0.45
SV00013579	SV00013579-RA	2.39	8.49	89.72	0.48	1.98	0.97	1.25	0.23	0	2.91
SV00013580	SV00013580-RA	0	0	0	0	0	0	0	0	0	0
SV00013581	SV00013581-RA	0	0	0.57	0	0	0	0	0	0	0
SV00013581	SV00013581-RB	16.32	113.22	159.27	40.41	39.09	37.65	40.68	36.51	40.23	36.27
SV00013581	SV00013581-RC	18.8	36.78	56.91	194.55	183.84	224.31	159.39	246.54	297.57	191.31
SV00013582	SV00013582-RA	0.28	7.1	23.76	0.09	0.16	0.34	0.18	0.06	0.01	0.25
SV00013583	SV00013583-RA	57.05	56.31	21.73	155.44	155.82	141.95	166.42	132.48	72.57	138.34
SV00013584	SV00013584-RA	38.75	70.4	103.2	104.69	96.45	93.94	97.05	106.03	161.33	115.74
SV00013585	SV00013585-RA	1.27	0	0	0	0	0	0	0	4.76	1.54
SV00013585	SV00013585-RB	6.15	11.74	14.46	114.74	92.34	156.74	128.04	191.2	163.72	130.26
SV00013586	SV00013586-RA	295.81	259.48	191.28	179.27	224.39	211.53	267.61	314.91	269.08	291.23
SV00013587	SV00013587-RA	12.86	18.24	11.02	57.95	67.01	46.96	51.92	42.45	44.62	57.28
SV00013588	SV00013588-RA	9.88	33.1	19.62	132.91	118.17	130.55	175.26	105.77	59.24	153.65
SV00013589	SV00013589-RA	35.77	44.15	7.48	129.43	144.39	184.95	162.25	125.6	98.87	144.66
SV00013590	SV00013590-RA	4.51	2.45	1.64	61.06	58.72	54.17	83.39	59.91	36.13	59.8
SV00013591	SV00013591-RA	69.84	120.28	148.65	174.93	164.07	213.68	194.76	221.85	321.93	202.5
SV00013592	SV00013592-RA	0.19	0.55	2.13	0.28	0.78	0.18	0.06	0.13	0.16	0.36
SV00013593	SV00013593-RA	68.51	89.53	163.59	135.55	125.51	174.94	199.41	154.62	123.48	237.92
SV00013594	SV00013594-RA	4.39	15.34	8.08	52.36	42.99	46.58	60.21	31.04	25.19	53.65
SV00013595	SV00013595-RA	4.87	11.39	3.5	44.24	56.36	41.74	71.3	33.18	27.55	38.71
SV00013596	SV00013596-RA	0.29	1.53	3.05	0.63	0.59	0.72	0.43	0.68	0.23	1.26
SV00013597	SV00013597-RA	0	0.15	0.88	0.66	0.63	0.48	0.09	0.29	0.11	0
SV00013598	SV00013598-RA	0	0.09	0.11	0	0	0	0	0	0	0
SV00013599	SV00013599-RA	1.69	7.6	11.09	1.01	1.28	0.81	0.32	0.88	0.11	1.17
SV00013600	SV00013600-RA	0	0.43	1.13	0	0	0	0	0	0	0
SV00013601	SV00013601-RA	2.65	26.91	65.19	0.93	1.26	0.65	0.58	0.44	1.01	2.67
SV00013602	SV00013602-RA	18.75	98.22	30.19	5.97	5.12	4	3.87	3.11	3.45	5.49
SV00013603	SV00013603-RA	3.94	18.56	4.63	3.01	8.69	5.8	6.15	4.62	3.29	7.37
SV00013604	SV00013604-RA	1.64	7.89	4.68	4.53	2.49	4.84	2.77	0.1	0.66	7.69
SV00013605	SV00013605-RA	0.81	8.49	3.93	14.58	13.53	35.01	31.23	22.11	12.24	27.15
SV00013605	SV00013605-RB	0.81	8.49	3.93	14.58	13.53	35.01	31.23	22.11	12.24	27.15
SV00013605	SV00013605-RC	30.51	105.45	85.32	277.44	281.07	264.06	410.97	266.7	102.93	282.21
SV00013606	SV00013606-RA	12.34	102.58	63.72	20.26	29.74	23.42	36.18	21.46	13.62	31.26
SV00013606	SV00013606-RB	1.24	0	0	0	0	1.86	0	0	0	0
SV00013607	SV00013607-RA	0.17	0	0	0	0	0	0	0	0	0
SV00013608	SV00013608-RA	3.77	1.22	3.73	17.21	23.39	31.91	23.7	17.43	19.91	18.23
SV00013609	SV00013609-RA	0.42	0	0	0.18	0	0	0	0	0	0
SV00013609	SV00013609-RB	0.25	0	0	0	0	0	0	0	2.44	0
SV00013610	SV00013610-RA	15.41	53.69	35.21	12.77	21.88	13.67	26.7	18.47	7.33	15.96
SV00013611	SV00013611-RA	61.53	122.54	113.73	121.77	89.03	122.84	104.37	63.27	40.89	143.57
SV00013612	SV00013612-RA	12.14	27.14	61.6	75.82	71.76	93.54	98.74	113.84	177.44	94.26
SV00013612	SV00013612-RB	10.18	0	10.28	37.12	63.08	68.28	43.36	47.06	17.9	65.74
SV00013613	SV00013613-RA	61.97	27.94	159.64	106.71	113.44	100.61	84.22	94.98	74.15	69.03
SV00013614	SV00013614-RA	110.59	134.6	314.48	337.32	245.54	231.42	317.69	308.82	449.39	238.64
SV00013615	SV00013615-RA	7.27	59.72	31.09	9	7.97	13.46	13.5	7.08	4.43	14.85
SV00013616	SV00013616-RA	0	0	0	0	0	0	0	0	0.43	0
SV00013617	SV00013617-RA	13.94	18.01	6.53	42.56	50.27	20.96	68.42	24.83	16.45	34.42
SV00013618	SV00013618-RA	0	0	0	0	0	0	0	0	0.53	0
SV00013619	SV00013619-RA	0.51	0.93	2.95	0.36	0.51	0.14	0	0.58	0.14	0
SV00013620	SV00013620-RA	80.52	33.83	60.7	162.48	151.07	127.5	80.86	155.61	54.84	93.69
SV00013621	SV00013621-RA	313.21	651.24	0.95	0	0.11	0.1	0.2	0	0	0.42
SV00013622	SV00013622-RA	7.31	12.37	9.23	107.59	92.82	98.68	116.67	98.6	70.64	107.87
SV00013623	SV00013623-RA	54.03	79.54	224.62	49.77	86.47	68.19	86.86	57.98	32.55	69.57
SV00013624	SV00013624-RA	7.25	8.62	19.07	36.6	38.7	46.88	40.54	29.21	38.37	37.35
SV00013625	SV00013625-RA	19.86	22.64	13.11	161.89	161.71	160.86	179.15	148.93	115.21	157.42
SV00013626	SV00013626-RA	33.1	32.29	24.24	92.13	88.57	93.57	105.89	84.24	106.08	86.83
SV00013627	SV00013627-RA	0	0	0	0	0	0	0	0	0	0
SV00013628	SV00013628-RA	7.36	11.15	3.74	18.28	11.84	9.43	10.25	3.25	5.76	9.25
SV00013629	SV00013629-RA	26.08	55	11.23	89.73	58.11	79.68	98.17	78.2	39.88	84.89
SV00013630	SV00013630-RA	59.5	598.82	167.36	33.8	65.9	30.24	28.86	44	16.16	31.46
SV00013630	SV00013630-RB	46.91	285.52	49.3	26.26	55.24	17.66	7.1	9.46	1.38	26.98
SV00013631	SV00013631-RA	155.03	4.74	0.07	0	0.06	0	0.08	0.42	0.06	0.28
SV00013632	SV00013632-RA	39.65	1.74	0	0	0	0.07	0	0	0	0
SV00013633	SV00013633-RA	0.65	0	0	0	0	0	0	0	0	0
SV00013634	SV00013634-RA	3.48	1.26	21.55	0	0.05	0.51	0.23	0	0	0
SV00013635	SV00013635-RA	13.54	21.46	21.21	32.01	36.79	25.7	34.13	28.83	12.86	32.86
SV00013636	SV00013636-RA	53.92	52.76	69.47	203.15	204.98	248.58	211.34	195	110.01	213.62
SV00013637	SV00013637-RA	20.42	110.56	65.88	18.02	20.46	12.23	20.69	15.68	6.54	13.84
SV00013638	SV00013638-RA	72.23	49.51	15.45	709.26	582.44	810.1	731.51	634.99	415.94	825.73
SV00013639	SV00013639-RA	36.45	3.58	34.38	16.52	5.66	2.12	1.08	6.9	1.78	4.02
SV00013639	SV00013639-RB	3.19	0	6.06	1.48	0	0	0	0.36	0	0
SV00013640	SV00013640-RA	13.23	0	0.05	0.16	0.04	0.03	0.19	0	0	0
SV00013641	SV00013641-RA	3.55	7.44	18.44	4.78	5.22	3.49	2.82	2.3	6.8	5.03
SV00013642	SV00013642-RA	0.24	2.06	16.62	0.14	0.18	0.48	0.34	0	0.14	0.48
SV00013642	SV00013642-RB	0.24	2.06	16.62	0.14	0.18	0.48	0.34	0	0.14	0.48
SV00013643	SV00013643-RA	0.07	0.58	0.49	0.02	0.04	0.07	0.06	0.07	0.01	0.05
SV00013644	SV00013644-RA	2.64	9.4	26.48	24.76	24.58	34.68	73	27.52	5.92	27.68
SV00013644	SV00013644-RB	7.73	35.64	53.8	38.82	37.9	32.74	0	17.64	16.24	52.38
SV00013645	SV00013645-RA	0.05	0	0	0	0	0	0	0	0	0
SV00013646	SV00013646-RA	9.97	45.53	5.06	0.85	3.08	0.78	1.12	2.02	0.21	0.81
SV00013647	SV00013647-RA	6.58	16.53	14.92	1.09	4.51	0.47	1.19	1.05	0.39	1.09
SV00013648	SV00013648-RA	21.89	40.51	55.71	77.83	73.02	71.39	79.31	63.95	33.18	67.44
SV00013649	SV00013649-RA	26.46	19.02	22.02	129.91	96.83	151.13	143.9	119.13	101.53	136.47
SV00013650	SV00013650-RA	22.14	30.05	36.6	74.57	76.29	78.67	75.55	75.99	89.39	78.27
SV00013651	SV00013651-RA	10.61	9.75	8.13	84.41	84.2	100.21	93.89	111.87	178.09	120.14
SV00013652	SV00013652-RA	0	1.21	0.85	0.21	0.47	0.56	3.98	0.2	0.45	1.65
SV00013653	SV00013653-RA	27.23	27.64	25.73	125.58	133.43	147.26	137.05	123.63	115.78	125.83
SV00013654	SV00013654-RA	7.65	25.55	21.35	1.97	6.68	3.01	6.24	3.75	2.6	5.7
SV00013655	SV00013655-RA	33.2	4.42	0.44	0.54	1.63	0.51	0.79	0.2	0.2	0.99
SV00013656	SV00013656-RA	0	0.21	0.37	2.11	0.4	0.24	0.53	0.92	0.87	1.14
SV00013657	SV00013657-RA	50.08	58.99	323.07	30.65	122.29	29.57	26.32	19.79	23.38	17.21
SV00013658	SV00013658-RA	0	0.33	1.62	0.19	1.81	1.76	1.93	1.72	0.71	3
SV00013659	SV00013659-RA	11.67	5.27	17.33	2.17	25.79	1.74	3.5	6.96	3.21	3.71
SV00013660	SV00013660-RA	6.09	3.03	4.8	1.84	4.65	1.48	3.9	2.37	1.54	2.39
SV00013661	SV00013661-RA	41.16	10.73	15.28	2.89	18.95	1.98	9.62	12.99	5.6	2.21
SV00013662	SV00013662-RA	2.66	0.39	4.7	0.67	3.22	1.08	0	0.85	0.8	0.4
SV00013663	SV00013663-RA	0	0.98	4.12	0	2.86	0	0	0	0.68	0
SV00013663	SV00013663-RB	3.6	0	0	0.7	0	1.4	2.1	0.26	0	1.1
SV00013664	SV00013664-RA	0.9	4.73	1.59	0	0	0.05	0	0	0	0
SV00013665	SV00013665-RA	0.17	0.74	2.47	0	0	0.3	0	0	0	0
SV00013666	SV00013666-RA	31.59	44.99	98.45	13.11	33.28	12.25	17.19	30.4	12.91	20.64
SV00013667	SV00013667-RA	1063.97	159.01	1.13	0.93	0	0.09	0.39	0.42	0	0.18
SV00013668	SV00013668-RA	166.11	2.05	0.51	0	0	0.23	0.19	0.3	0	0
SV00013669	SV00013669-RA	6.02	0.17	0	0	0	0	0	0	0	0
SV00013670	SV00013670-RA	93	2.55	0	0	0	0	0	0	0	0
SV00013671	SV00013671-RA	262.55	2.08	0	0	0	0.32	0	0	0	0
SV00013672	SV00013672-RA	0.68	10.77	15.89	0.66	0.4	0.78	0.16	0.31	0.87	0.33
SV00013673	SV00013673-RA	0	0	0	0	0	0	0	0	0	0
SV00013674	SV00013674-RA	2.81	1.77	3.93	0	0.88	0.49	1.24	0	0.57	0.73
SV00013675	SV00013675-RA	3.25	4.2	1.6	0.44	0.98	1.17	0.98	0.84	0.78	0
SV00013676	SV00013676-RA	3.17	1.28	1.66	0.12	0.47	0	0.25	0.71	0	0.1
SV00013677	SV00013677-RA	17.08	50.82	71.65	142.08	182.83	117.85	184.73	105.66	67.29	130.78
SV00013678	SV00013678-RA	0.85	2.63	1.19	0.16	0.7	0.59	0.94	0.12	0.04	0
SV00013679	SV00013679-RA	17.07	32.1	26.05	67.01	48.5	60.58	63.12	83.42	78.75	66.99
SV00013680	SV00013680-RA	0.04	0.73	1.8	0	0.15	0	0	0	0	0.17
SV00013681	SV00013681-RA	9.46	1.01	0.17	0	0.19	0	0	0	0	0
SV00013682	SV00013682-RA	0.23	3.05	3.67	0.14	0.27	0.46	0	0	0	0
SV00013683	SV00013683-RA	13.33	53.97	29.41	8.72	14.67	9.08	12.94	9.12	3.77	9.52
SV00013684	SV00013684-RA	101.39	182.95	143.49	277.07	207.23	247.26	303.34	194.44	117.28	304.58
SV00013685	SV00013685-RA	9.18	29.76	33.32	22.72	18.71	25.77	33.83	14.14	7.07	19.85
SV00013686	SV00013686-RA	14.92	23.86	36.04	103.45	77.02	111.41	97	78.61	60.14	114.17
SV00013687	SV00013687-RA	4.04	15.6	20.46	19.18	7.66	8.79	3.27	14.92	21.6	11.66
SV00013688	SV00013688-RA	47.13	66.64	50.94	87.81	120.26	146.66	112.89	77.6	29.9	145.02
SV00013689	SV00013689-RA	65.37	0.87	1.13	0.29	0	0.05	0.2	0.08	0.25	0.41
SV00013690	SV00013690-RA	12.82	8.06	18.62	24.1	15.93	18.15	35.39	16.75	8.37	16.61
SV00013691	SV00013691-RA	6.78	52.16	82.97	1.5	0.96	1.17	1.33	0.12	0.42	0.13
SV00013692	SV00013692-RA	28.86	169.12	16.3	0.25	0.09	0.44	0.4	0.61	0.05	0.12
SV00013693	SV00013693-RA	37.68	57.26	263.68	71.49	74.26	65.39	80.97	57.21	29.44	78.5
SV00013694	SV00013694-RA	7.86	46.88	35.21	9.48	33.8	15.24	45.72	16.68	9.27	23
SV00013695	SV00013695-RA	25.07	83.76	114.08	249.72	255.92	270.88	253.12	260.86	385.06	277.38
SV00013695	SV00013695-RB	0	0	1.9	4.8	5.54	5.7	6.2	0	0	0
SV00013696	SV00013696-RA	14.11	2.72	17.46	0.72	4.26	1.33	0.67	2.43	1.5	0.77
SV00013697	SV00013697-RA	1.74	2.76	3.37	6.69	9.33	8.65	5.17	8.72	3.08	6.92
SV00013698	SV00013698-RA	4.8	13.74	11	16.02	17.2	17.49	25.9	7.25	10.92	15.43
SV00013699	SV00013699-RA	52.91	76.12	117.72	166.44	154.6	180.87	173.55	162.7	233.39	210.82
SV00013700	SV00013700-RA	10.29	13.4	3.96	58.59	45.86	56.61	56.92	45.11	22.74	56.86
SV00013701	SV00013701-RA	101.88	143.12	41.04	246.55	244.69	346.87	305.99	265.71	154.09	320.64
SV00013702	SV00013702-RA	662.92	1162.87	2100.12	595.5	655.14	467.99	476.95	595.88	728.58	534.13
SV00013703	SV00013703-RA	6.66	29.77	27.44	9.16	14.62	14.48	24.07	11.28	5.91	17.85
SV00013704	SV00013704-RA	265.26	37.27	28.76	181.44	196.85	220.53	266.83	259.07	390.33	285.05
SV00013705	SV00013705-RA	56.67	95.82	569.11	65.57	69.54	48.72	50.24	47.73	40.88	50.69
SV00013706	SV00013706-RA	12.69	42.09	107.74	11.33	15.93	5.23	9.77	13.52	9.4	15.45
SV00013707	SV00013707-RA	0	0	0	0	0	0	0	0	0	0
SV00013708	SV00013708-RA	0.58	0	0	0	0	0.4	0	0	0	0
SV00013709	SV00013709-RA	0	0	0	0	0	0	0	0	0	0
SV00013710	SV00013710-RA	0	0	0	0	0	0	0	0	0	0
SV00013711	SV00013711-RA	0	0	0	0	0	0	0	0	0	0
SV00013712	SV00013712-RA	0	0	0	0	0	0	0	0	0	0
SV00013713	SV00013713-RA	0.41	1.89	6.1	1.79	3.92	2.54	2.66	1.94	1.14	3.66
SV00013714	SV00013714-RA	34.02	45.76	61.37	10.08	18.22	12.49	14.17	9.27	4.87	17.7
SV00013715	SV00013715-RA	95.58	103.82	91.36	231.31	206.9	224.61	247.21	275.04	215.38	228.78
SV00013716	SV00013716-RA	17.8	68.64	72.47	18.79	45.91	19.01	29.68	22.16	13.3	15.95
SV00013717	SV00013717-RA	16.66	38.94	10.28	30.42	39.96	35.08	45.94	32.45	14.24	38
SV00013718	SV00013718-RA	0.23	0	0	0	0	0.72	0	0	0	0
SV00013719	SV00013719-RA	12.4	17.71	9.91	85.26	75.48	86.76	92.02	85.25	46.51	86.79
SV00013720	SV00013720-RA	35.29	138.58	197.3	126.1	90.74	143.9	133	82.92	68.16	135.84
SV00013720	SV00013720-RB	48.39	148.2	177.22	56.86	129.04	114.28	77.98	80.96	44.34	105.8
SV00013721	SV00013721-RA	0.13	1.47	44.35	1.67	2.94	2.5	1.27	0.89	0.49	1.91
SV00013722	SV00013722-RA	1.49	7.09	1.75	0	0	0.12	0	0	0	0
SV00013723	SV00013723-RA	70.2	5.64	102.03	182.31	114.42	161.91	151.15	142.31	92.54	179.91
SV00013724	SV00013724-RA	9.75	4.74	1.88	2.53	0.75	2.04	0.64	2	1.98	0.87
SV00013725	SV00013725-RA	36.03	0.73	71.95	5.18	4.16	0.32	0.12	1.58	0.68	0.32
SV00013726	SV00013726-RA	4.99	1.26	13	1.28	0	0	0	0	0.08	0.5
SV00013726	SV00013726-RB	0	19.28	0	0	0.78	0.5	0	0.58	0	0
SV00013727	SV00013727-RA	2.59	12.42	17.28	20.98	30.3	29.51	45.15	23.42	12.71	30.67
SV00013728	SV00013728-RA	5.82	4.3	15.47	0.96	3.46	1.54	1.08	0.77	1.31	2.61
SV00013729	SV00013729-RA	13.04	33.18	12.33	5.9	17.89	12.16	23.25	12.87	7.3	21.37
SV00013730	SV00013730-RA	5.12	1.72	151.74	12.72	25.3	3.98	8.5	19.1	6.16	7.68
SV00013730	SV00013730-RB	0.13	0	2.42	22.8	1.26	0.14	0.68	7.64	0.26	0
SV00013731	SV00013731-RA	0.72	17.53	0.11	0	0.42	0.07	0.18	0.39	0.1	0
SV00013732	SV00013732-RA	1.66	11.87	0.09	0.08	0	0.12	0	0.22	0	0
SV00013733	SV00013733-RA	1.59	2.38	1.21	0	0.6	0.43	0	0	0	0
SV00013734	SV00013734-RA	0.07	0	0	0	0	0	0	0	0	0.19
SV00013735	SV00013735-RA	0	0	23.96	11.94	14.91	14.18	14.52	19.01	26.87	7.56
SV00013736	SV00013736-RA	0.71	0.78	1.54	0.53	0.16	0	0.45	0.24	0	0.4
SV00013737	SV00013737-RA	85.57	27.3	43.27	2.1	29.34	4.83	4.17	0.65	2.08	2.01
SV00013738	SV00013738-RA	0.17	2.68	8.22	0.22	0.42	0	0	0	0	0
SV00013738	SV00013738-RB	1.04	0	2.06	0	1.58	0	0	0	0	0
SV00013739	SV00013739-RA	0.04	0.41	1.02	0.66	0.75	0.39	0.6	0.77	0.19	0.14
SV00013740	SV00013740-RA	0.41	1.64	0	15.52	8.68	10.12	8.8	9.48	10.86	11.5
SV00013740	SV00013740-RB	3.76	13.48	6.44	110.06	80.42	104.32	103.66	88.56	43.3	138.28
SV00013741	SV00013741-RA	6.85	5.21	5.66	198.51	137.98	190	215.09	156.64	101.84	225.05
SV00013742	SV00013742-RA	1.93	21.26	39.66	5.95	13.03	4.61	3.95	6.03	3.56	8.98
SV00013743	SV00013743-RA	50.63	64	34.83	238.42	226.43	299.09	283.79	258.88	183.3	306.6
SV00013744	SV00013744-RA	5.53	11.51	13.69	97.74	88.2	85.93	90.4	85.63	63.49	95.72
SV00013745	SV00013745-RA	0	1.46	0	8.54	3.18	10.1	8.16	10.7	22.28	14.54
SV00013745	SV00013745-RB	14.11	32.04	38.18	124.38	90.6	127.32	122.94	95.66	122.1	123.38
SV00013746	SV00013746-RA	3.82	32.5	35.54	2.05	2.77	2.11	1.01	1.53	0.57	0.9
SV00013747	SV00013747-RA	0.95	5.68	0.88	2.67	1.64	0	0.16	0.52	1.03	0.96
SV00013748	SV00013748-RA	58.93	69.98	147.13	11.79	25.43	6.76	16.35	13.52	15.71	24.53
SV00013749	SV00013749-RA	2.44	30.96	15.74	3.16	11.87	8.29	13.12	6.45	4.23	11.83
SV00013750	SV00013750-RA	0.95	0.88	0.71	4.34	5.34	5.15	7.04	2.42	1.35	4.76
SV00013751	SV00013751-RA	138.01	77.35	197.9	32.36	36.41	4.83	13.02	44.53	11.16	12.77
SV00013752	SV00013752-RA	12.27	15.75	9.61	39.27	41.58	53.14	74.33	62.6	82.03	75.96
SV00013753	SV00013753-RA	15.56	18.02	17.26	138.07	138.1	154.54	134.55	128.73	157.02	127.86
SV00013754	SV00013754-RA	1.18	1.67	2.15	7.09	12.98	11.98	4.56	5.35	1.51	3.9
SV00013755	SV00013755-RA	13.14	21.98	94.9	4	2.7	3.43	3.68	2.65	1.14	4.16
SV00013756	SV00013756-RA	1.94	0.38	0.4	0	0	0	0.44	0	0	0
SV00013757	SV00013757-RA	7.34	16.22	7.42	1.58	4.34	1.09	2.91	6.7	1.75	2.35
SV00013758	SV00013758-RA	63.24	42.52	50.7	6.54	30.66	2.56	4.5	11.51	3.77	5.35
SV00013759	SV00013759-RA	0.65	0	29.26	0	4.78	0	0	0	0	1.1
SV00013759	SV00013759-RB	0.78	26.44	86.34	1.68	0	1.02	0.98	1	1.22	5.66
SV00013760	SV00013760-RA	17.85	21.25	52.84	39.98	32.36	41.11	40.95	23.95	24.54	47.12
SV00013761	SV00013761-RA	6.36	22.23	42.4	17.03	22.37	17.83	27.5	20.26	8.22	23.74
SV00013762	SV00013762-RA	20.5	50.87	20.82	63.48	90.33	44.53	82.53	43.26	21.1	57.21
SV00013763	SV00013763-RA	4.19	5.36	4.62	82.64	40.63	72.95	82	81.78	126.05	80.91
SV00013764	SV00013764-RA	7.27	2.62	44.68	44.66	37.38	38.92	26.16	33.78	47.8	51.3
SV00013764	SV00013764-RB	3.57	29.66	7.72	6.74	3.66	7.64	9.46	8.12	11.42	9.92
SV00013765	SV00013765-RA	4.88	13.33	16.48	53.71	41.44	69.47	60.7	55.88	71.28	69.88
SV00013766	SV00013766-RA	2.08	9.45	6.24	5.38	8.33	4.58	9.99	4.22	3.16	6.76
SV00013767	SV00013767-RA	0.52	1.44	6.41	0.04	0.58	0	0.11	0	0	0
SV00013768	SV00013768-RA	3.11	15.01	23.13	0.2	0.81	0.53	0.18	0.09	0.07	0
SV00013769	SV00013769-RA	0.33	0.11	0.56	0.18	0	0.11	0.16	0.17	0.15	0
SV00013770	SV00013770-RA	0.19	0.27	1.59	0.71	0.57	0.38	0.16	0.94	1.51	0
SV00013771	SV00013771-RA	8.33	0	0	0	0	40.96	40.38	34.64	79.32	0
SV00013771	SV00013771-RB	0	22.64	71.44	53.22	95.44	18.12	79.92	24.88	49.82	75.86
SV00013772	SV00013772-RA	2.05	1.28	1	19.44	17.72	11.06	13.27	10.9	13.54	21.88
SV00013773	SV00013773-RA	498.11	68.33	108.03	17.67	195.97	8.85	26.26	19.24	29.27	110.57
SV00013774	SV00013774-RA	2.83	67.63	0.83	0.49	0.04	0.17	0.14	0.59	0.09	0
SV00013775	SV00013775-RA	13.81	19.46	12.25	117.12	92.32	137.27	131.06	117.8	49.35	136.64
SV00013776	SV00013776-RA	46.47	49.29	82.4	100.87	108.5	89.01	136.42	114.96	206.99	126.89
SV00013777	SV00013777-RA	51.64	55.81	84.54	62.62	63.48	68.25	51.5	37.32	28.96	79.35
SV00013778	SV00013778-RA	0	0	0.26	0	0	0	0	0	0	0
SV00013778	SV00013778-RB	0.23	0	2.18	0	0	0	0	0	1.26	1.9
SV00013779	SV00013779-RA	2.23	131.93	1.77	2.07	5.21	2.15	2.79	2.45	0.58	5.18
SV00013780	SV00013780-RA	0.09	0	0	0.06	0.47	0	0	0.24	0	0.3
SV00013781	SV00013781-RA	0	0	0	0	0	0	0	0	0	0
SV00013782	SV00013782-RA	0.21	5.74	8.16	0.14	0.1	0.64	0	0	0	0
SV00013782	SV00013782-RB	0.2	14.76	16.54	0.12	0.32	1.22	0.56	0.5	0.34	0.36
SV00013783	SV00013783-RA	5.12	25.49	220.29	13.32	8.59	14.41	9.96	8.51	7.09	10.64
SV00013784	SV00013784-RA	3.11	11.32	26.06	13.9	17.8	18.4	20.49	13.71	6.34	25.23
SV00013785	SV00013785-RA	4.85	17.51	214.58	10.75	13.42	12.49	12.11	7.04	4.3	13.66
SV00013786	SV00013786-RA	4.01	2.36	5.95	10.12	10.09	11.06	10.98	8.29	13.76	11.22
SV00013787	SV00013787-RA	0	0	0.08	0	0	0	0	0	0	0
SV00013788	SV00013788-RA	0	0	0.28	0	0	0.19	0	0	0	0
SV00013789	SV00013789-RA	0.4	5.74	1.42	0	0	0	0	0	0	0
SV00013790	SV00013790-RA	0	0	0.19	0	0.07	0	0	0	0	0
SV00013791	SV00013791-RA	0	0	0	0	0	0	0	0	0	0
SV00013792	SV00013792-RA	3.41	3.75	1.64	0.32	2.8	0.84	1	0.47	0.12	0.16
SV00013793	SV00013793-RA	0.97	0.15	1.36	9.4	3.75	2.91	0.6	0.56	0.72	1.61
SV00013794	SV00013794-RA	0	0	0	0.33	0.1	0.04	0	0	0	0
SV00013795	SV00013795-RA	0	0.05	0.34	0	0	0	0	0	0	0
SV00013796	SV00013796-RA	0.38	19.37	3.3	0.16	6	0.66	0.31	0.07	0.12	0.19
SV00013797	SV00013797-RA	0.36	3.1	2.19	0.15	1.14	0.24	0	0	0	0.47
SV00013798	SV00013798-RA	0.52	3.6	5.06	0	0.24	0.21	0	0.28	0	0.35
SV00013799	SV00013799-RA	0	0	0.5	0	0	0.07	0.14	0	0.15	0.06
SV00013800	SV00013800-RA	0	0	0	0	0	0	0	0	0	0
SV00013801	SV00013801-RA	0	0	0	0	0	0	0	0	0	0
SV00013802	SV00013802-RA	0	0	0	0	0	0	0	0	0	0
SV00013803	SV00013803-RA	0	0	0	0	0	0	0	0	0	0
SV00013804	SV00013804-RA	0	0	0	0	0	0	0	0	0	0
SV00013805	SV00013805-RA	1.69	8.92	27.58	3.35	9.63	9.5	1.94	1.77	8.57	14.26
SV00013806	SV00013806-RA	0	0	0.08	0.07	0.33	0	0.28	0.1	0.11	0.22
SV00013807	SV00013807-RA	0	0.35	0.12	0	0	0.41	0	0	0	0
SV00013808	SV00013808-RA	0	0	0	0	0.36	0.06	0	0	0	0.12
SV00013809	SV00013809-RA	0	0	0	0	0.1	0	0.14	0	0	0
SV00013810	SV00013810-RA	0	0.11	0.4	0	0	0	0.06	0	0	0.18
SV00013811	SV00013811-RA	0	0	0	0	0	0	0	0	0	0
SV00013812	SV00013812-RA	0	0	0	0	0	0	0	0	0	0
SV00013813	SV00013813-RA	0	0.16	0.23	0	0.32	0.92	0	0.17	0.2	0
SV00013814	SV00013814-RA	0	0	0	0	0.04	0	0	0	0	0
SV00013815	SV00013815-RA	0	0.1	4.42	0.18	0.69	0.37	0.59	0.16	0.53	0.04
SV00013816	SV00013816-RA	0	0.27	1.21	0	0.08	0.13	0.11	0	0.02	0.31
SV00013817	SV00013817-RA	0	0.1	0.05	0	0.17	0.07	0.09	0	0	0
SV00013818	SV00013818-RA	0	0	0	0	0	0	0	0	0	0
SV00013818	SV00013818-RB	0	0.32	0.32	0	0.26	0.1	0.1	0	0	0
SV00013819	SV00013819-RA	1.1	0	1.44	0.52	0.41	0.35	0.36	0.35	0.19	0.52
SV00013820	SV00013820-RA	0	0.11	1.19	0	0.09	0.07	0.25	0	0.05	0
SV00013821	SV00013821-RA	0	0	0.49	0.08	0.15	0.13	0.05	0	0	0.25
SV00013822	SV00013822-RA	0	0	0.28	0	0	0	0	0	0	0
SV00013822	SV00013822-RB	0	0	0	0	0	0	1.06	0	0	0
SV00013823	SV00013823-RA	0	0	0	0	0	0	0	0	0	0
SV00013824	SV00013824-RA	0	0.11	0.24	0.59	0.28	0.16	0.26	0	0.21	0
SV00013825	SV00013825-RA	0	0	0	0.29	0	0	0	0	0	0
SV00013826	SV00013826-RA	0	0.5	1.59	0.65	0	0.35	1.16	0	0	0
SV00013827	SV00013827-RA	0	0	0.52	0.08	0	0	0	0	0.14	0
SV00013827	SV00013827-RB	0	0	2.02	0	0	0	0	0	0	3.66
SV00013828	SV00013828-RA	0	0.05	0.33	0.05	0	0.15	0.03	0.2	0	0
SV00013829	SV00013829-RA	0	0.36	0	0.94	0.6	0.26	0.34	0	1.06	0
SV00013829	SV00013829-RB	0	0	3.48	0	0	0	0.14	0.94	0	0
SV00013830	SV00013830-RA	0	0.17	0.18	0.05	0.14	0.08	0	0	0.16	0
SV00013831	SV00013831-RA	0	0	0	0	0	1.8	0	0	0	0
SV00013831	SV00013831-RB	0	0	2.24	0.16	0	0	0	0.52	0.08	0
SV00013831	SV00013831-RC	0	0	8.24	0.92	0.88	0.76	0	0	0	0
SV00013831	SV00013831-RD	0	0	6.6	0	0	0.32	0	0	0	0
SV00013832	SV00013832-RA	0	0.21	0.55	0.09	0.09	0.07	0	0	0	0
SV00013833	SV00013833-RA	0	0	0	0	0	0	0	0	0	0
SV00013834	SV00013834-RA	0	0	0	0.13	0.31	0.11	0.09	0	0.04	0
SV00013835	SV00013835-RA	0	0	0.32	0	0	0	0	0	0.06	0
SV00013836	SV00013836-RA	0	0.14	0.56	0	0	0	0	0.04	0	0
SV00013837	SV00013837-RA	0	0	0.26	0	0	0	0	0	0.3	0.15
SV00013838	SV00013838-RA	0	0	0.16	0	0.19	0	0.09	0	0	0
SV00013839	SV00013839-RA	0	0	0.82	0	0.64	0.22	0.27	0	0	0
SV00013840	SV00013840-RA	0	0	0.36	0.04	0	0	0	0.03	0.08	0
SV00013841	SV00013841-RA	0	0.06	0.97	0	0.33	0.04	0	0	0	0
SV00013842	SV00013842-RA	0.04	1.73	3.56	0.14	0.13	0	0	0	0.37	0.22
SV00013843	SV00013843-RA	55.35	89.98	88.47	111.08	112.67	149.94	140.37	131.47	101.66	158.55
SV00013844	SV00013844-RA	27.38	69.87	308.1	26.39	44.87	20.05	24.3	11.3	26.83	23.51
SV00013845	SV00013845-RA	19.6	52.89	35.06	2.3	1.99	2.11	1.85	1.21	0.84	1.48
SV00013846	SV00013846-RA	0.35	2.59	0.35	0.07	0.14	0	0	0	0	0.12
SV00013847	SV00013847-RA	11.87	20.93	89.08	69.07	74.48	84.8	69.31	80.72	84	72.11
SV00013848	SV00013848-RA	44.08	32.56	31.3	122.34	120.34	160.79	140.11	179.67	214.02	148.04
SV00013849	SV00013849-RA	3456.89	40.62	1.11	0	0	0	0.61	0	0	0
SV00013850	SV00013850-RA	0.26	0.38	0	0	0	0	0	0	0	0
SV00013851	SV00013851-RA	1283.4	701.57	4.75	1.08	0.63	0.69	0.14	1.4	0.12	0.69
SV00013852	SV00013852-RA	5.11	1.09	0.27	0.15	0.07	0.47	0	0.53	0	0
SV00013853	SV00013853-RA	0	0	0	0	0	0	0	0	0	0
SV00013854	SV00013854-RA	145.44	323.38	109.5	163.13	184.09	148.76	137.9	197.05	120.17	154.99
SV00013855	SV00013855-RA	0.8	79.16	3190.26	91.2	177.52	74.89	46.37	57.87	86.8	141.68
SV00013856	SV00013856-RA	0	36.24	356.91	41.19	77.04	42.03	24.18	37.56	23.22	77.58
SV00013856	SV00013856-RB	5.04	7.5	166.38	14.67	30.42	0	0	0	16.44	11.73
SV00013856	SV00013856-RC	1.15	2.01	2.13	177.75	115.38	191.55	213.42	131.76	116.49	177.36
SV00013857	SV00013857-RA	0	0	0	0	0	0.38	0	0	0	0
SV00013858	SV00013858-RA	94.53	98.88	16.69	263.74	202.62	259.11	279.19	236.89	155.07	267.57
SV00013859	SV00013859-RA	252.93	178.15	38.83	454.99	352.89	485.17	498.93	534.13	687.37	440.01
SV00013860	SV00013860-RA	4.6	4.69	7.03	31.64	30.45	22.28	30.71	19.93	9.22	29.87
SV00013861	SV00013861-RA	5.05	69.87	4.22	0.15	0.91	1.01	0	0.43	0.83	0.41
SV00013862	SV00013862-RA	19.45	15.13	30.58	78.26	61.6	90.07	67.51	65.9	60.27	85.18
SV00013863	SV00013863-RA	3.26	4.18	1.21	2.42	1.78	1.5	3.94	2.54	2.81	1.13
SV00013864	SV00013864-RA	13.62	10.34	6.76	8.66	9.08	6.03	7.79	11.05	8.69	2.71
SV00013865	SV00013865-RA	7.65	24.67	10.26	6.32	5.25	3.07	3.21	1.95	0.7	0.83
SV00013866	SV00013866-RA	0	0	0	0	0	0	0	0	0	0
SV00013867	SV00013867-RA	0.16	2.36	11.41	0.4	0.63	0.43	0.9	0.86	0.67	0.44
SV00013868	SV00013868-RA	4.31	26.45	47.97	68.39	62.18	82.08	77.19	57.33	41.49	72.58
SV00013869	SV00013869-RA	8.94	29.55	49.18	183.77	139.88	199.86	193.37	138.02	99.21	184.36
SV00013870	SV00013870-RA	0	0	0	0	0	0	0	0	0	0
SV00013871	SV00013871-RA	10.08	30.82	20.76	57.2	52.33	57.66	61.71	40.32	16.71	59.32
SV00013872	SV00013872-RA	20.34	30.82	47.68	76.07	79.68	106.46	90.59	106.94	120.18	102.84
SV00013873	SV00013873-RA	16.31	50.64	94.46	17.49	24.18	19.18	18.52	11.97	5.5	18.19
SV00013874	SV00013874-RA	117.07	87.32	70.07	10.16	35.97	10.08	10.37	17.44	5.75	6.95
SV00013875	SV00013875-RA	16.13	2.57	2.49	228.32	176.05	164.24	211.99	116.53	64.76	180.87
SV00013876	SV00013876-RA	22.55	43.6	20.61	113.18	112.9	112.75	110.43	75.5	90.93	92.94
SV00013877	SV00013877-RA	7.9	14.15	78.36	42.64	57.46	47.88	43.6	29.81	24.07	39.59
SV00013878	SV00013878-RA	0.86	4.8	4.02	0.08	0.15	0.73	1.43	0.31	0.4	0.56
SV00013879	SV00013879-RA	45.63	109.11	137.86	34.05	42.37	36.74	46.36	24.55	12.03	38.18
SV00013880	SV00013880-RA	0	5.39	5.99	0	0	0.39	0.49	0	0.39	0.2
SV00013881	SV00013881-RA	0.77	5.44	4.1	0.48	2.82	0.71	0.33	0	0.26	0
SV00013882	SV00013882-RA	12.95	36.34	108.95	14.23	27.41	9.01	6.79	9.04	11.52	22.28
SV00013883	SV00013883-RA	0.71	0.2	0.65	0.09	0	0	0	0	0.38	0.35
SV00013884	SV00013884-RA	3.07	1.49	0.21	0	0	0.14	0	1.13	0.05	0
SV00013885	SV00013885-RA	15.77	16.23	8.93	87.98	83.21	103.35	110.02	84.49	91.43	102.98
SV00013886	SV00013886-RA	1.61	1.16	0.53	9.4	2.21	11.72	3.99	5.42	14.24	8.91
SV00013887	SV00013887-RA	7.67	12.83	10.37	20.65	13.87	29.28	21.4	11.03	11.76	26.09
SV00013888	SV00013888-RA	15.72	47.72	142.32	57.33	37.45	34.46	36	24.23	12.52	29.4
SV00013889	SV00013889-RA	8.45	54.13	83.86	21.71	23.82	26.04	22.75	19.61	13.63	19.47
SV00013890	SV00013890-RA	0.81	4.16	4.69	0.36	0.37	1.4	0.12	0.08	0.02	0.73
SV00013891	SV00013891-RA	5.73	41.28	212.55	29.07	32.73	23.58	26.36	17.12	10.57	30.21
SV00013892	SV00013892-RA	38.11	71.55	98.68	58.7	65.7	57.08	53.9	63.96	32.28	49.39
SV00013893	SV00013893-RA	14.98	56.3	29.4	66.34	52.74	47.12	86.08	63.14	32.28	56.8
SV00013894	SV00013894-RA	1.6	17.32	14.08	33.56	13.91	42.57	10.66	1.01	9.75	30.76
SV00013895	SV00013895-RA	2.85	12.16	33.92	3.73	8.16	4.93	8.06	3.95	2	7.08
SV00013896	SV00013896-RA	31.19	32.79	24.41	154.68	140.06	109.69	150.01	93.78	63.34	125.27
SV00013897	SV00013897-RA	35.32	56.3	62.74	113.11	102.45	91.24	102.44	99.78	93.62	101.67
SV00013898	SV00013898-RA	53.83	62.91	33.7	80.09	82.24	105.17	89.16	101.76	61.92	113.85
SV00013899	SV00013899-RA	57.7	63.48	108.4	132	145.76	101.59	149.19	198.55	190.37	147.83
SV00013900	SV00013900-RA	0	0	0.71	0	0	0.46	0	0	0	0
SV00013901	SV00013901-RA	61.52	80.92	124.12	160.1	152.46	179.44	175.72	238.06	287.74	239.1
SV00013901	SV00013901-RB	17.28	64.66	100.98	83	62.32	96.38	99.9	49.86	78.06	95.22
SV00013902	SV00013902-RA	41.81	85.89	59.54	40.31	49.58	26.32	72.5	39.17	18.34	37.53
SV00013903	SV00013903-RA	4.39	6.93	6.79	96.23	55.61	105.97	81.07	60.39	64.63	94.85
SV00013904	SV00013904-RA	14.12	80.7	44.37	31.24	58.58	55.3	66.89	45.97	30.98	107.86
SV00013905	SV00013905-RA	14.37	73.72	47.45	16.46	32.59	22.44	54.64	23.17	11.72	33.75
SV00013906	SV00013906-RA	0.16	2.05	0.48	0	0	0.48	0	0	0	0
SV00013907	SV00013907-RA	0.65	2.71	2.07	0.19	0.67	0.38	0.42	0.03	0	0
SV00013908	SV00013908-RA	10.79	20.89	10.5	112.06	80.7	107.06	110.9	84.07	50.43	125.74
SV00013909	SV00013909-RA	2.07	0	0.82	0.12	0	0	0	0	0	0
SV00013910	SV00013910-RA	0	0	0	0	3.8	1.03	1.41	2.14	1.59	1.37
SV00013911	SV00013911-RA	0	0	0	8.64	41.63	12.27	4.08	4.46	17.83	2.3
SV00013912	SV00013912-RA	1.82	13.42	4.84	0.4	0.08	0.12	0.32	0.18	0.34	0.32
SV00013912	SV00013912-RB	0	10.14	4.48	0	9.62	0	0	0	0	0
SV00013913	SV00013913-RA	0	0.75	2.39	3.11	5.96	2.89	2.2	2.36	7.4	1.17
SV00013914	SV00013914-RA	7.56	20.73	12.78	28.86	54.34	24.44	62.82	27.03	12.76	27.78
SV00013915	SV00013915-RA	4.41	15.14	17.48	6.57	8.68	5.8	7.52	6.74	3.35	5.09
SV00013916	SV00013916-RA	26.43	102.9	70.72	40.13	58.36	48.41	56.27	54.29	20.21	59.42
SV00013917	SV00013917-RA	483.85	391.96	1070.81	357.47	339.5	349.92	422.97	481.29	623.05	406.55
SV00013918	SV00013918-RA	10.46	22.58	25.74	24.29	27.53	21.54	19.28	19.12	10.1	23.83
SV00013919	SV00013919-RA	5.5	10.72	25.65	25.45	17.79	18.25	19.11	12.51	10.23	13.66
SV00013920	SV00013920-RA	7.03	16.2	10.76	95.33	68.74	86.6	108.77	69.96	66.53	88.06
SV00013921	SV00013921-RA	15.64	13.75	58.1	9.88	12.18	10.89	13.87	13.25	9.23	12.39
SV00013922	SV00013922-RA	0.8	1.22	9.03	1.49	1.36	0.5	0.34	0.81	0	0
SV00013923	SV00013923-RA	0.6	8.96	7.67	0.25	0	0.05	0.08	0	0.27	0.59
SV00013924	SV00013924-RA	1.82	6.41	6.92	17.58	16.48	16.7	21.46	13.5	6.64	14.59
SV00013925	SV00013925-RA	1.09	9.72	0	0	0	0	0	0	0	0
SV00013926	SV00013926-RA	0.25	0	37.4	12.13	15.28	9.66	10.61	8.19	16.83	14.31
SV00013927	SV00013927-RA	0	20.31	0.41	0	1.65	0	0.22	0.48	0	0
SV00013928	SV00013928-RA	66.81	217.26	53.55	8.47	12.1	5	7.15	7.84	3.37	8.19
SV00013929	SV00013929-RA	89	219.05	36.19	7.08	19.4	14.06	8.4	11.12	6.35	2.3
SV00013930	SV00013930-RA	0	0.91	72.48	18.88	28.12	20.54	23.17	22.36	25.94	18.98
SV00013931	SV00013931-RA	0.08	2.6	7.54	0.1	0	0.16	0	0.43	0	0
SV00013932	SV00013932-RA	0	0	0	0	0	0	0	0	0	0
SV00013933	SV00013933-RA	1437.2	341.03	6648.02	288.09	609.18	202.89	239.94	200.44	87.88	184.63
SV00013934	SV00013934-RA	0	0	24.01	10.33	15.56	11.85	7.04	10.3	17.04	12.26
SV00013935	SV00013935-RA	0	0	54.28	7.22	15.08	6.44	12.28	11.85	10.86	9.8
SV00013936	SV00013936-RA	0	0	1.76	0.91	0	0.27	0.15	0.58	1.03	0.36
SV00013937	SV00013937-RA	0	0	14.73	3.08	9.08	3.45	6.59	1.62	7.42	0.81
SV00013938	SV00013938-RA	0	0	124.42	23.17	12.66	13.74	15.74	12.52	21.39	15.31
SV00013939	SV00013939-RA	0.2	0	15.86	4.7	2.27	6.26	3.65	4.98	9.28	1.24
SV00013940	SV00013940-RA	3.03	3.56	7.82	0.23	0.2	0.31	0.16	0.1	0	0.13
SV00013941	SV00013941-RA	0.14	0.41	0.11	0	0	0	0	0.19	0	0
SV00013942	SV00013942-RA	11.21	47.01	14.43	73.18	53.82	68.41	59.48	54.42	68.86	48.22
SV00013943	SV00013943-RA	8.87	20.92	9.1	46.2	39.55	53.19	54.06	38.97	61.21	52.82
SV00013944	SV00013944-RA	39.47	0.66	0	0	0.55	0.87	0.44	0	0	0
SV00013945	SV00013945-RA	15.79	3.14	0	0	0	0	0.8	0	0	0
SV00013945	SV00013945-RB	2.62	0	0.28	2.46	2.56	0.36	0	0.64	0.36	0
SV00013946	SV00013946-RA	1.33	0	1.94	7.24	0	4.18	7.68	0	9.7	0
SV00013946	SV00013946-RB	8.67	49.54	129.06	223.76	232.24	191.28	179.64	108.5	87.62	148.22
SV00013947	SV00013947-RA	15.07	20.73	32.97	98.91	49.43	82.45	60.73	30.33	83.66	38.97
SV00013948	SV00013948-RA	37.91	41.6	27.84	125.83	143.14	139.99	156.92	113.98	65.49	145.36
SV00013949	SV00013949-RA	1.83	14.48	3.27	0.35	1.05	1	0.91	0.61	0.36	1.53
SV00013950	SV00013950-RA	1.15	4.91	13.96	0.52	1.65	0.53	0.29	0.38	0.19	1.11
SV00013951	SV00013951-RA	24.81	36.62	52.63	57.13	40.97	45.88	58.04	47.33	74.19	47.52
SV00013952	SV00013952-RA	20.39	25.52	41.67	36.3	35.16	39.46	35.4	26.89	14.84	38.51
SV00013953	SV00013953-RA	173.5	81.49	241.13	341.54	316.73	284.19	290.65	293.08	412.83	293.48
SV00013954	SV00013954-RA	21.2	22.84	19.98	94.16	75.57	100.51	110.63	102.78	138.63	107.18
SV00013955	SV00013955-RA	10.2	35.92	61.67	5.25	10.36	6.25	9.2	5.5	2.34	8.23
SV00013956	SV00013956-RA	4.02	7.55	12.8	52.25	42.4	42.34	41.52	25.89	17.82	43.11
SV00013957	SV00013957-RA	37.33	61.31	36.94	147.23	132.74	171.02	162.93	131.15	258.69	215.19
SV00013958	SV00013958-RA	15.9	0	0	243.66	222.58	336.6	286.04	262.88	359.46	333.84
SV00013958	SV00013958-RB	0	27.3	11.64	9.76	0	0	0	0	0	0
SV00013959	SV00013959-RA	2.98	4.84	7.78	34.05	33.67	41.58	39.14	21.08	34.8	37.58
SV00013960	SV00013960-RA	5.96	22.04	23.1	163.05	150.65	182.06	210.81	155.07	215.95	193.59
SV00013961	SV00013961-RA	5.98	8.59	10.69	82.61	79.12	101.08	100.02	79.69	94.28	93.71
SV00013962	SV00013962-RA	7.36	10.23	10.07	49.71	36.73	48.2	43.32	28.14	23.48	43.38
SV00013963	SV00013963-RA	0	0	0	6.38	11.36	3.18	0.1	2.84	4.14	0
SV00013963	SV00013963-RB	1.04	5.5	74.72	0	0	0	0	0.8	0	3.98
SV00013964	SV00013964-RA	12.5	28.6	21.13	22.86	14.46	22.37	18.64	11.42	10.13	25.14
SV00013965	SV00013965-RA	16.66	14.47	110.46	57.55	53.34	65.74	52.69	65.31	35.83	67.96
SV00013966	SV00013966-RA	9.77	20.35	46.69	64.5	47.35	79.81	67.81	60.63	50.83	76.29
SV00013967	SV00013967-RA	8.61	26.84	21.72	19.7	20.49	26.93	27.11	14.06	8.65	28.12
SV00013968	SV00013968-RA	1.76	11.75	4.07	4.42	7.59	4.44	8.09	3.25	1.88	7.77
SV00013969	SV00013969-RA	39.27	43.04	36.7	72.14	30.62	33.87	58.46	69.74	98.06	89.02
SV00013970	SV00013970-RA	32.14	93.02	20.58	66.78	66.06	75.34	73.88	78.18	65.84	67.64
SV00013970	SV00013970-RB	32.14	93.02	20.58	66.78	66.06	75.34	73.88	78.18	65.84	67.64
SV00013971	SV00013971-RA	2.57	11.64	21.24	67.38	20	51.4	55.38	57.42	20.92	42.12
SV00013971	SV00013971-RB	2.36	5.94	25.98	18.62	44.34	44.56	29.1	7.62	43.1	84.08
SV00013972	SV00013972-RA	3.98	3.9	4.67	23.61	19.61	18.7	26.89	19.87	22.7	18.29
SV00013973	SV00013973-RA	24.03	34.47	62.24	68.52	56.11	72.82	60.96	45.47	40.27	75.98
SV00013974	SV00013974-RA	235.52	117.24	273.12	342.78	317.43	304.08	337.17	318.44	200.22	332.77
SV00013975	SV00013975-RA	3.36	8.15	10.94	9.53	6.31	12.04	8.17	9.24	11.38	13.81
SV00013976	SV00013976-RA	3.78	8.87	5.64	2.45	2.17	0.96	1.88	4.57	3.05	1.96
SV00013977	SV00013977-RA	58.02	47.63	19.9	43.25	38.88	29.13	21.25	28.84	22.95	23.28
SV00013978	SV00013978-RA	29.56	12.44	22.04	8.3	4.78	4.23	1.24	6.11	5.97	5.1
SV00013979	SV00013979-RA	9.11	136.03	69.68	14.9	33.13	11.91	11.78	12.83	23.37	15.2
SV00013980	SV00013980-RA	0	4.34	0	0	0	0	0	0	0	0
SV00013980	SV00013980-RB	19.32	16.28	30.78	9.06	7.54	2.88	1.78	19.34	5.24	0.44
SV00013981	SV00013981-RA	2.46	2.68	0.7	0.58	0	0	0	3.46	0.53	0
SV00013982	SV00013982-RA	15.75	16.79	14.36	113.23	61.54	96.75	92.87	97.65	109.81	86.77
SV00013983	SV00013983-RA	5.29	7.07	3.91	9.66	18.76	13.12	21.16	8.33	8.24	16.71
SV00013984	SV00013984-RA	162.13	1.89	0.89	0.18	0	0	0	0.92	0.58	0.72
SV00013985	SV00013985-RA	20.59	26.1	82.44	16.68	19.52	7.2	13.04	30.2	10.7	10.54
SV00013985	SV00013985-RB	114.84	84.28	91.16	95.58	86.58	77.54	96.28	33.94	114.48	107.9
SV00013986	SV00013986-RA	15.68	14.56	38.6	2.6	2.75	0.17	1.33	6.42	0.44	0.53
SV00013987	SV00013987-RA	52.24	19.55	14.26	11.52	10.4	12.93	8.07	16.01	14.78	12.05
SV00013988	SV00013988-RA	20.07	12.65	8.73	17.86	16.51	29.02	12.72	23.66	17.63	23.76
SV00013989	SV00013989-RA	21.03	9.82	5.38	21.2	17.13	30.27	19.49	32.49	14.73	34.23
SV00013990	SV00013990-RA	123.58	0	0	0	0	0	0	0	0	0
SV00013991	SV00013991-RA	7.32	0.28	0.2	0	0.08	0	0	0	0	0
SV00013992	SV00013992-RA	2.28	3.36	3.56	46.79	45.05	48.38	48.48	34.64	27.09	54.14
SV00013993	SV00013993-RA	4.09	29.55	25.73	3.33	7.1	4.63	5.23	3.61	2.33	5.63
SV00013994	SV00013994-RA	1.98	4.46	12.34	0	2.86	0	0.34	2.2	0	0
SV00013994	SV00013994-RB	6.65	0.12	43.84	15.32	17.32	1.46	4.82	6.42	5.14	5.34
SV00013995	SV00013995-RA	46.91	66.93	319.26	100.34	144.26	87.32	79.19	58.54	50.24	89.29
SV00013996	SV00013996-RA	0	0	0.6	0.26	0	0	0	0	0	0.69
SV00013997	SV00013997-RA	8.05	34.77	25.98	29.09	43.93	36.14	50.4	38.01	16.75	42.86
SV00013998	SV00013998-RA	27.57	272.41	177.75	100.42	113.51	106.06	142.78	82.18	36.32	115.27
SV00013999	SV00013999-RA	3.78	9.69	5.45	34.21	27.15	31.9	35.56	23.13	22.09	31.52
SV00014000	SV00014000-RA	97.25	108.85	133.32	290.66	231.32	319.6	245.44	199.72	385.76	345.43
SV00014001	SV00014001-RA	35.86	17.89	151.92	11.59	51.54	11.01	13.28	27.46	12.61	18.29
SV00014002	SV00014002-RA	0.46	5.56	19.18	0.6	1.12	0.82	0.08	0.38	0.36	1.16
SV00014002	SV00014002-RB	0.13	4.34	7.38	1.28	0	0	0	0	0.48	0.38
SV00014003	SV00014003-RA	0	0	0	0	0	0	0	0	0	0
SV00014004	SV00014004-RA	0	0	4.07	0	0	0	0	0.85	0.31	0
SV00014005	SV00014005-RA	0.6	0	11.16	0	1.64	0	3.12	0	0.7	1.26
SV00014005	SV00014005-RB	0	3.7	0	2.14	2.36	1.24	0.3	4.2	3.62	0.5
SV00014006	SV00014006-RA	14.32	37.24	101.04	26.84	30.5	47.6	36.96	26.04	26.96	48.58
SV00014006	SV00014006-RB	5.7	35.8	18.3	70.38	42.3	49.28	49.98	15.64	34.34	46.94
SV00014007	SV00014007-RA	23.01	80.62	50.96	23	32.28	21.15	28.32	24.48	12.64	25.1
SV00014008	SV00014008-RA	25.46	35.42	112.93	40.23	51.78	31.51	39.04	25.64	22.29	43.46
SV00014009	SV00014009-RA	307.17	1.26	0	0	0	0	0	0	0	0
SV00014009	SV00014009-RB	3.72	0	0	0	0	0	0	0	0	0
SV00014009	SV00014009-RC	2.76	0	0	0	0.36	1.17	0	0	0	0
SV00014010	SV00014010-RA	3.65	2.84	5.62	0.88	2.95	3.01	1.51	1.61	0.64	1.51
SV00014011	SV00014011-RA	1.11	0.15	1.7	0.51	0.61	0.1	1.11	0.37	0.2	0
SV00014012	SV00014012-RA	0.58	45.95	96.87	14.82	18.38	3.8	2.76	5.79	3.22	5.63
SV00014013	SV00014013-RA	19.46	7.56	66.22	11.93	32.08	8.06	10.35	8.74	4.2	12.47
SV00014014	SV00014014-RA	1.29	0	46.72	7.32	21.55	2.48	2.34	2.58	3.22	5.14
SV00014015	SV00014015-RA	2.29	2.44	298.28	87.48	143.42	34.64	27.74	22.95	37.68	39.27
SV00014016	SV00014016-RA	8.61	5.13	27.96	4.33	10.07	6.81	9.38	5.75	4.76	3.31
SV00014017	SV00014017-RA	17.16	6.42	33.34	10.08	7.84	3.01	3.44	7.16	6.4	3.68
SV00014018	SV00014018-RA	0	5.96	0.56	0	0	0.36	0	0	0	0
SV00014018	SV00014018-RB	0.6	1.52	0	0	0	0	0	0	1.1	2.04
SV00014019	SV00014019-RA	312.21	323.83	249.11	365.75	224.26	486.03	337.36	186.96	178.64	424.32
SV00014020	SV00014020-RA	25.3	34.91	35.53	77.22	77.64	97.72	99.21	62.96	89.65	82.07
SV00014021	SV00014021-RA	5.56	16.79	16.69	47.32	59.13	55.45	78.81	42.93	22.79	63.25
SV00014022	SV00014022-RA	15.62	34.64	34.49	75.75	71.02	89.62	82.86	66.95	81.48	93.34
SV00014023	SV00014023-RA	31.16	20.36	23.28	78.73	78.97	95.98	99.58	74.31	111.03	92.03
SV00014024	SV00014024-RA	2.79	4.07	1.15	8.58	12.05	6.8	9.58	4.5	4.08	10.98
SV00014025	SV00014025-RA	2.34	1.23	1.18	31.57	25.53	35.45	33.95	24.97	32.06	27.73
SV00014026	SV00014026-RA	52.87	70.76	63.89	218.27	102.53	118.56	141.25	149.26	68.21	229.39
SV00014027	SV00014027-RA	13.36	22.57	25.4	15.19	35.67	23.36	40.91	23.54	11.31	27.15
SV00014028	SV00014028-RA	8.07	32.73	11.74	4.55	14.4	9.02	8.96	4.92	4.17	8.95
SV00014029	SV00014029-RA	5.81	48.29	18.58	7.74	36.77	26.49	22.64	25.99	18.81	29.52
SV00014030	SV00014030-RA	20.19	37.18	297.4	75.75	164.71	92.67	67.53	82.78	96.09	71.96
SV00014031	SV00014031-RA	21.34	7.34	36.2	74.16	45.29	60.94	51.67	81.23	81.08	64.45
SV00014032	SV00014032-RA	12.78	13.34	41.12	60.11	38.44	42.57	43.21	69.07	62.36	35.09
SV00014033	SV00014033-RA	13.9	60.75	25.85	60.2	48.17	59.52	53.14	44.7	33.08	70.65
SV00014034	SV00014034-RA	3.26	6.55	1.65	118.24	108.62	150.74	160.34	112.47	149.25	171.68
SV00014035	SV00014035-RA	11.04	13.4	2.18	40.04	43.8	35.9	46.42	28.03	20.54	32.87
SV00014036	SV00014036-RA	21.34	58.72	35	326.3	237.32	348.02	292.96	224.66	139.56	325.2
SV00014036	SV00014036-RB	2.57	14.2	39.8	4.66	0	5.94	0.98	5.44	0	0
SV00014037	SV00014037-RA	21.74	45.61	35.45	109.83	103.93	160.07	130.04	121.08	73.3	148.78
SV00014038	SV00014038-RA	0.14	5.74	8.83	0.03	0.39	0.55	0.18	0.52	0.52	2.29
SV00014039	SV00014039-RA	0.14	0	0.22	0	0	0	0	0	0	0
SV00014040	SV00014040-RA	0	0.76	0.4	262.45	76.35	106.06	131.01	130.04	136.28	66.25
SV00014041	SV00014041-RA	26.8	12.49	5.44	374.5	323.05	534.2	548.32	291.5	441.58	529.45
SV00014042	SV00014042-RA	17.78	22.58	3.36	400.13	322.72	571.19	485.55	385.62	574.12	451.75
SV00014043	SV00014043-RA	14.27	20.33	16.25	46.25	48.25	33.18	40.6	32.36	21.5	34.69
SV00014044	SV00014044-RA	14.46	24.54	36.6	31.96	35.69	26	34.28	21.06	14.94	29.1
SV00014045	SV00014045-RA	8.44	24.39	34.16	4.06	6.35	2.91	5.57	4.12	1.66	4.72
SV00014046	SV00014046-RA	45.35	145.28	163.1	195.06	150.29	215.45	169.92	137.48	210.79	201.01
SV00014047	SV00014047-RA	28.08	56.62	47.51	97.84	41.35	97.23	89.19	90.01	130.02	118.23
SV00014048	SV00014048-RA	2.76	33.64	18.26	1.26	1.15	0.43	0.33	1.02	0.23	0.19
SV00014049	SV00014049-RA	0.19	0	0	0	0	0	0	0	0	0
SV00014050	SV00014050-RA	0.74	0	0.39	0.32	0	0.25	0	0	0	0
SV00014051	SV00014051-RA	5.79	59.63	40.62	2.31	3.49	1.49	1.19	1.08	0.35	3.77
SV00014052	SV00014052-RA	32.57	7.3	26.3	1.39	9.72	1.11	1.19	2.99	1.16	0
SV00014053	SV00014053-RA	10.72	2.84	15.03	1.03	3.56	0.16	0.28	2.07	0	0
SV00014054	SV00014054-RA	10.3	6.93	6.84	87.21	63.92	96.59	76.56	68.42	50.47	77.88
SV00014055	SV00014055-RA	0.81	35.02	2.84	0.1	0.19	0.56	0.25	0.36	0.12	1.02
SV00014056	SV00014056-RA	16.98	32.67	51.63	65.11	44.86	65.62	50.64	51.08	63.56	61.01
SV00014057	SV00014057-RA	3.52	3.68	6.48	51.03	42.79	56.02	41.24	42.82	58.43	48.06
SV00014058	SV00014058-RA	0	6.5	0	0	2.08	0	0	0	0	0
SV00014058	SV00014058-RB	7.96	35.38	50.24	43.2	52.52	46.18	61.34	39.32	17.2	52.82
SV00014059	SV00014059-RA	1.87	4.3	4.23	0.48	0.39	0.38	0.65	0.34	0.11	0.38
SV00014060	SV00014060-RA	28.37	44.12	29.5	54.46	50.95	53.84	51.02	50.24	32.76	57.63
SV00014061	SV00014061-RA	24.32	28.05	79.9	110.33	74.12	124.95	90.51	141.03	43.51	85.55
SV00014062	SV00014062-RA	370.7	237.89	398.98	189.96	239.89	198.36	192.79	259.97	197.06	173.37
SV00014063	SV00014063-RA	500	96.05	179.42	80.02	78.58	33.53	27.86	71.86	17.7	14.95
SV00014064	SV00014064-RA	1.22	2.84	1.48	2.33	0.38	1.14	1.02	4.15	0.81	2.2
SV00014065	SV00014065-RA	3.37	0.49	0	42.86	20.41	42.01	25.62	25.37	52.02	45.28
SV00014066	SV00014066-RA	21.27	22.76	18.9	90.15	99.67	69.26	111.99	68.05	33.36	66.66
SV00014067	SV00014067-RA	93.66	149.58	204.02	188.68	168.44	177.55	181.22	171.37	136.58	188.56
SV00014068	SV00014068-RA	24.1	23.26	20.99	748.85	742.13	841.36	868.74	884.36	810.7	839.58
SV00014069	SV00014069-RA	3.43	4.83	5.2	42.77	47.12	45.18	53.22	30.92	23.34	45.05
SV00014070	SV00014070-RA	1.05	8.05	13.06	66.77	42.36	64.7	72.73	53.67	22.65	72.55
SV00014071	SV00014071-RA	52.35	121.92	66.7	128.84	114.3	147.58	118.62	126.1	109.36	171.14
SV00014071	SV00014071-RB	26.29	83.36	61.74	90.14	96.56	192	130.6	76.78	173.02	182.56
SV00014072	SV00014072-RA	0.83	8.52	1.07	0	0	0	0	0	0	0
SV00014073	SV00014073-RA	37.22	49.28	260.58	20.88	51.07	16.45	22.97	14.27	17.59	14.12
SV00014074	SV00014074-RA	19.2	13.91	14.66	126.19	101.55	161.05	140.56	139.78	169.58	167.27
SV00014075	SV00014075-RA	0	0	0	0	0	0	0	0	0	0
SV00014076	SV00014076-RA	0	0	0	0	0	0	0	0	0	0
SV00014077	SV00014077-RA	6.68	15.84	15.49	23.93	23.09	18.99	28.77	16.52	8.41	22.48
SV00014078	SV00014078-RA	8.8	14.63	70.12	10.83	19.77	6.08	3.79	8.47	3.77	7.21
SV00014079	SV00014079-RA	0.8	17.6	5.3	17.46	0	0	0	11.16	2.78	0
SV00014079	SV00014079-RB	9.84	34.04	43.18	52.56	2.32	2.74	1.32	90.3	0	0.96
SV00014080	SV00014080-RA	10.91	51.51	26.61	0.62	0.29	0.43	0.42	0.95	0.29	0.55
SV00014081	SV00014081-RA	13.55	2.42	0.12	0	0.29	0.08	0	0	0	0
SV00014082	SV00014082-RA	4.27	3.68	0	0.16	0	0	0	0	0	0
SV00014083	SV00014083-RA	36.54	68.44	0.36	0.1	0	0	0	0	0	0
SV00014084	SV00014084-RA	6.26	67.86	0.34	0	0	0	0	0	0	0
SV00014085	SV00014085-RA	0	0	0	0	0	0	0	0	0	0
SV00014086	SV00014086-RA	0	0	30.34	0	0.55	0	0	0	0	0.3
SV00014087	SV00014087-RA	0	0	40.87	0	0	0	0	0	0	0
SV00014088	SV00014088-RA	0	0.18	60.8	0	0	0	0	0	0	0
SV00014089	SV00014089-RA	0	0	63.77	0	0	0	0	0	0	0
SV00014090	SV00014090-RA	0	0	37.21	0	0	0	0	0	0	0
SV00014091	SV00014091-RA	0	0.46	129.09	0	0	0	0	0	0	0
SV00014092	SV00014092-RA	0	0.52	51.88	0	0	0	0	0	0	0
SV00014093	SV00014093-RA	0.38	0.27	14.55	0	0	0	0	0	0	0.09
SV00014094	SV00014094-RA	0	1.91	21.12	0	0	0	0	0	0	0
SV00014095	SV00014095-RA	5.22	98.32	0	0	0	0	0	0	0	0
SV00014096	SV00014096-RA	2	1.21	0.05	0.09	0	0.07	0.03	0	0	0.07
SV00014097	SV00014097-RA	5.83	27.72	7.46	4.77	12.17	10.49	14.09	8.8	6.52	13.91
SV00014098	SV00014098-RA	15.64	19.8	41.9	57.18	45.97	80.93	80.7	63.49	49.08	58.75
SV00014099	SV00014099-RA	4.52	18.8	15	10.1	17.1	12.22	10.78	13.2	14.84	8.82
SV00014099	SV00014099-RB	3.12	14.1	11.28	1.54	3.08	4.1	2.18	0.42	0.56	3.84
SV00014100	SV00014100-RA	9.19	3.04	4.23	59.04	34.22	55.02	37.64	39.62	69.33	56.46
SV00014101	SV00014101-RA	7.85	33.78	22.92	19.23	19.52	18.58	34.84	17.69	7.46	12.82
SV00014102	SV00014102-RA	0.9	0.54	0.23	5.06	0.45	0	0.32	0	0	5.32
SV00014103	SV00014103-RA	11.25	25.52	64.63	103.75	71.09	107.89	87.31	62.8	107.15	101.91
SV00014104	SV00014104-RA	7.19	52.84	42.95	4.05	11.79	9.49	7.88	4.85	3.29	10.13
SV00014105	SV00014105-RA	11.16	32.08	26.2	53.21	33.62	43.96	48.15	29.72	15.76	55.94
SV00014106	SV00014106-RA	15.38	42.81	69.94	59.52	46.79	61.47	59.94	58.97	27.82	64.13
SV00014107	SV00014107-RA	0.97	6.86	14.02	17.46	11.6	3.78	0.8	5.08	3.9	4.46
SV00014107	SV00014107-RB	110.98	225.04	730.96	385.98	367.56	311.1	329.84	402.78	509.12	377.82
SV00014108	SV00014108-RA	11.42	45.6	31.68	53.38	42.15	69.9	63.95	47.3	104.39	72.77
SV00014109	SV00014109-RA	72.46	120.83	76.25	73.43	30.65	37.73	34.49	47.89	19.7	75.81
SV00014110	SV00014110-RA	15.21	44.09	190.33	75.26	48.38	84.26	62.56	46.25	42.56	69.82
SV00014111	SV00014111-RA	4.94	4.22	0.88	6.06	0.12	10.66	2.8	3.16	0	3.72
SV00014111	SV00014111-RB	0	0.86	0	0	0	0.82	0	0	0	0
SV00014112	SV00014112-RA	0.12	0.67	0	0.95	0	0.82	0.45	0	0.62	0.23
SV00014113	SV00014113-RA	4.37	64.12	27.92	0.74	0	0.98	1.52	1.16	0.68	0.84
SV00014113	SV00014113-RB	0	0	0	0.3	1.68	0	0	0	0	0
SV00014114	SV00014114-RA	3.63	9.91	5.92	64.18	57.64	52.28	73.39	33.64	80.35	74.44
SV00014115	SV00014115-RA	6.15	16.04	12.64	56.69	45.71	80.33	49.95	51.29	29.2	63.55
SV00014116	SV00014116-RA	16.68	53.96	66.02	62.14	53.34	81.98	50.56	26.84	46.4	81.44
SV00014116	SV00014116-RB	1.01	0	8.96	7.66	0	6.52	0	9.96	16.02	0
SV00014117	SV00014117-RA	8.13	5.7	12.24	43.46	41.13	40.12	33.34	46.62	26.54	50.66
SV00014118	SV00014118-RA	5.09	59.08	43.48	9.16	41.82	31.16	34.48	15.68	12.02	40.58
SV00014118	SV00014118-RB	1.03	0	3.88	3.18	12.38	19.56	0	2.98	0.98	4.56
SV00014119	SV00014119-RA	20.65	42.47	330.14	66.91	78.23	92.85	51.23	57.04	52.88	64.32
SV00014120	SV00014120-RA	117.6	184.64	55.84	352.07	322.89	317.22	353.97	271.82	159.81	288.14
SV00014121	SV00014121-RA	14.36	31.64	38.26	78.15	61	95.12	82.43	80.22	82.56	79.48
SV00014122	SV00014122-RA	0	8.69	0	0	0.2	0	0	0	0	0
SV00014123	SV00014123-RA	0	5915.82	0.48	0	0.5	0	0	0	0	0
SV00014124	SV00014124-RA	0	79.75	0	0	0	0	0	0	1.14	0
SV00014125	SV00014125-RA	0.05	0.4	70.56	17.7	15.81	11.04	16.06	14.9	9.12	17.77
SV00014126	SV00014126-RA	16.87	71.88	7	1.4	1.02	0.35	0.89	0.74	0.31	0.77
SV00014127	SV00014127-RA	16.31	10.95	3.22	2.57	1.12	0.17	0.71	1.76	0.11	0.82
SV00014128	SV00014128-RA	0.52	0.98	2.3	0	0	0.4	0.2	0.08	0	2.44
SV00014128	SV00014128-RB	1.01	1.18	5.3	0	0	0	0	0	0	9.64
SV00014129	SV00014129-RA	13.37	0.97	0	1.82	1.74	2.69	1.79	0.81	2.31	0.77
SV00014130	SV00014130-RA	76.48	1.03	0	1.19	0.47	0	1.48	0.93	1.38	1.96
SV00014131	SV00014131-RA	102.06	12.78	0	0	0	0	0	0	0	0
SV00014132	SV00014132-RA	5.49	107.19	1.65	0	0	0	0	0	0	0
SV00014133	SV00014133-RA	18.72	22.43	129.57	10.97	34.15	8.06	10.91	8.5	6.33	10.67
SV00014134	SV00014134-RA	6	30.93	12.28	1.27	2.62	0.46	0.55	4.58	1.08	0.95
SV00014135	SV00014135-RA	0.04	1.64	22.58	1.83	4.26	1.77	2.49	1.73	2.82	2.78
SV00014136	SV00014136-RA	1.26	21.31	41.65	8.69	5.52	1.87	4.3	2.02	1.31	1.96
SV00014137	SV00014137-RA	59.32	115.43	58.94	45.39	35.24	62.49	36.71	24.35	20.31	35.31
SV00014138	SV00014138-RA	678.13	0	0	0	0.54	0.45	0	0	0.45	0.89
SV00014139	SV00014139-RA	2.34	5.66	7.3	21.05	11.89	14.18	23.59	6.84	8.55	17.98
SV00014140	SV00014140-RA	68.08	37.08	5.18	1.1	4.89	0.39	1.21	0.45	0.59	3.57
SV00014141	SV00014141-RA	21.31	28.22	96.23	22.18	25.42	21.81	19.02	11.48	10.95	19.13
SV00014142	SV00014142-RA	26.9	26.63	1339.96	69.73	235.19	51.98	26.46	30.15	14.94	11.37
SV00014143	SV00014143-RA	20.49	112.67	29.68	8.39	18.95	11.07	17.31	8.46	6.35	11.95
SV00014144	SV00014144-RA	102.9	198.88	320.69	262.65	273.85	379.62	350.47	285.72	344.64	390.83
SV00014145	SV00014145-RA	1.27	3.87	5.05	18.45	13.46	19.97	23.61	13.5	19.16	21.87
SV00014146	SV00014146-RA	23.9	21.45	25.26	73.94	55.19	67.26	62.38	79.79	104.78	100.98
SV00014147	SV00014147-RA	4.36	4.91	8.12	23.9	19.2	21.37	22.19	11.43	17.58	22
SV00014148	SV00014148-RA	0.27	4.51	7.51	0.36	0.34	0.1	0.11	0.06	0.07	0.24
SV00014149	SV00014149-RA	1.36	5.22	129.8	3.26	12.42	5.42	6.53	6.82	2.76	7.73
SV00014150	SV00014150-RA	8.33	2.11	0.63	0	0	0	0	0	0	0
SV00014151	SV00014151-RA	1.25	1.03	0.51	0.52	0.14	0	0	1.38	0	0
SV00014152	SV00014152-RA	1.02	1.36	2.43	3.7	0	0	0	4.11	0.08	0.12
SV00014153	SV00014153-RA	5.13	1.05	5.19	0.91	0.13	0.39	0	0.76	0.22	0
SV00014154	SV00014154-RA	5.36	0.52	4.33	0.98	0.14	0	0.31	1.31	0	0
SV00014155	SV00014155-RA	0	0.42	24.3	0.07	1.31	0.06	0	6.31	0.39	0.17
SV00014156	SV00014156-RA	29.79	53.8	86.51	1.92	8.11	1.92	2.33	8.71	1.41	4.53
SV00014157	SV00014157-RA	0.59	15.66	9.75	0	0.19	0.2	0	0.18	0.03	0.42
SV00014158	SV00014158-RA	3.6	13.68	3	0.12	0.39	0.09	0.4	0.13	0.03	0.37
SV00014159	SV00014159-RA	16.5	26.06	28.32	72.9	58.23	86.66	72.67	47.51	33.46	90.1
SV00014160	SV00014160-RA	1.84	7.29	8.18	2.28	12.03	6.58	9.41	5.68	3.21	8.91
SV00014161	SV00014161-RA	66.98	27.24	14.2	254.01	270.91	300.96	276.56	321.63	653.83	421.16
SV00014162	SV00014162-RA	0.9	1.79	3.22	0.16	0.53	0.1	0.49	0.38	0.15	0.38
SV00014163	SV00014163-RA	21.48	19.48	7.77	52.78	65.68	188.81	141.54	114.91	182.77	67.42
SV00014164	SV00014164-RA	16.92	25.35	32.51	78.89	62.07	115.41	100.21	103.81	126.91	100.7
SV00014165	SV00014165-RA	0	1.09	7.41	0.68	2.07	0.54	0.46	0.1	0.5	0.75
SV00014166	SV00014166-RA	65.61	53.71	43.95	110.79	97.69	136.27	134.95	151.6	117.34	127.12
SV00014167	SV00014167-RA	2.76	7.46	20.02	3.24	6.64	3.43	5.87	2.51	1.97	5.46
SV00014168	SV00014168-RA	13.9	36.78	146.14	15.51	14.5	16.16	11.97	6.49	3.79	19.07
SV00014169	SV00014169-RA	26.83	735.63	4.66	2.5	1.41	1.42	5.54	8.48	1.33	1.63
SV00014170	SV00014170-RA	24.39	112.54	147.48	161.56	98.51	147.54	177.02	158.45	123.87	133.7
SV00014171	SV00014171-RA	400.77	1007.88	356.54	25.35	160.39	25.05	24.22	39.03	19.28	44.24
SV00014172	SV00014172-RA	0	0.87	0	0	0	0	0	0	0	0
SV00014173	SV00014173-RA	0.12	0	4.73	0	0	0.25	0	0	0	0
SV00014174	SV00014174-RA	92.84	193.37	73.09	5.17	37.92	4.7	3.05	3.31	2.03	7.34
SV00014175	SV00014175-RA	20.95	30.48	25.48	53.89	35.01	66.32	52.78	56.32	67.09	66.46
SV00014176	SV00014176-RA	0	0	0	3.72	83.78	73.56	0	0	1.4	94.96
SV00014176	SV00014176-RB	5.7	39.24	37.46	100.8	0	35.94	128.72	72.4	80.98	0
SV00014177	SV00014177-RA	10.33	76.8	125.72	11.02	12.73	9.98	13.93	4.58	3.06	9.9
SV00014178	SV00014178-RA	0.69	6.97	8.72	33.73	36.44	39.88	35.24	40.62	55.22	38.71
SV00014179	SV00014179-RA	2.18	13.32	12.78	16.54	22.84	19.86	22.4	13.01	5.17	20.46
SV00014180	SV00014180-RA	1.22	7.43	2.99	0.92	3.24	0.25	0.83	0	1.06	0.61
SV00014181	SV00014181-RA	0.52	0.61	0.04	0	0	0	0.02	0	0	0.03
SV00014182	SV00014182-RA	0.47	0.37	0.3	0	0.04	0.08	0	0	0	0.03
SV00014183	SV00014183-RA	0.09	0	0	0	0	0	0	0	0	0
SV00014184	SV00014184-RA	0.33	0.24	0.06	0	0	0	0	0	0	0
SV00014185	SV00014185-RA	13.75	18.61	29.62	75.16	80.59	89.08	93.72	87	149	66.75
SV00014186	SV00014186-RA	15.54	22.63	27.46	135.11	110.15	151.96	131.46	110.73	77.85	153.79
SV00014187	SV00014187-RA	0	0	0	0	0	0	0	0	1.25	0
SV00014188	SV00014188-RA	36.47	32	29.99	108.36	91.72	126.85	106.27	120.86	111.88	131.62
SV00014189	SV00014189-RA	45.95	42.67	46.78	76.47	84.47	92.87	103.87	110.75	115.5	110.84
SV00014190	SV00014190-RA	14.07	52.65	13.19	120.51	97.72	117.68	130.43	102.93	178.07	122.25
SV00014191	SV00014191-RA	9.66	10.93	15.56	66.98	58.15	65.17	63.77	66.97	74.45	67.77
SV00014192	SV00014192-RA	2.76	20.36	50.56	30.5	37.02	43.5	48.66	29.64	28.7	49.36
SV00014192	SV00014192-RB	5.35	13.14	38.3	33.66	50.64	47	45.04	19.94	0	60.32
SV00014193	SV00014193-RA	14.97	28.07	13.33	7.44	9.04	9.82	12.53	4.4	3.1	11.81
SV00014194	SV00014194-RA	0	0.93	0.28	0	0	0	0	0	0	0.09
SV00014195	SV00014195-RA	6.61	16.81	5	2.62	9.86	11.02	9.36	1.6	2.18	5.66
SV00014196	SV00014196-RA	19.14	166.64	5.46	0	0.88	0	0	0.12	1.24	0.48
SV00014196	SV00014196-RB	10.35	0	0	0.36	2.28	0.1	0.56	0	0	0
SV00014197	SV00014197-RA	0.03	2.24	0.58	29.9	53.94	47.66	44.82	40.8	30.3	49.86
SV00014197	SV00014197-RB	0	0.9	0	9.22	0	0	1.68	0	0	0
SV00014198	SV00014198-RA	7.09	86.71	44.78	15.79	22.33	19.07	32.48	16.83	10.64	19.14
SV00014199	SV00014199-RA	18.71	15.65	20.26	71.79	62.43	64.67	81.82	67.15	95.12	72.56
SV00014200	SV00014200-RA	6.99	12.84	11.74	39.57	42.54	57.81	50.11	61.91	89.38	56.03
SV00014201	SV00014201-RA	34.87	48.51	478.34	92.87	215.89	113.43	100.24	106.19	130.56	86.17
SV00014202	SV00014202-RA	118.54	45.18	1029.4	94.99	218.14	94.68	83.7	97.71	56.67	77.98
SV00014203	SV00014203-RA	54.59	162.08	88.42	259.58	234.92	208.2	242.07	218.83	151.01	195.49
SV00014204	SV00014204-RA	78.9	79.36	33.54	114.33	81.43	135.93	105.6	109.71	92.08	136.94
SV00014205	SV00014205-RA	4.65	13.88	52.45	12.06	11.91	9.03	5.84	10.82	12.85	8.24
SV00014206	SV00014206-RA	18.32	31.79	25.39	5.86	6.46	0.41	0.97	9.57	1.86	0.49
SV00014207	SV00014207-RA	14.65	9.55	10.36	2.7	1.09	1.25	0.56	1.72	1	0.74
SV00014208	SV00014208-RA	16.49	14.28	8.62	0.87	3.95	1.66	1.25	1.26	0.41	2.23
SV00014209	SV00014209-RA	33.41	21.52	6.03	0.4	1.64	0.08	0.55	0.15	1.73	0
SV00014210	SV00014210-RA	44.43	4.21	3.4	0.19	0.73	0.31	0.13	0.14	0.05	0.23
SV00014211	SV00014211-RA	15.75	16.09	3.11	0.49	0.58	0.39	0.66	0.09	0.26	2.02
SV00014212	SV00014212-RA	22.84	3.73	7.1	1.84	1.44	1.13	1.09	0.62	2.36	1.45
SV00014213	SV00014213-RA	51.29	4.66	18.22	2.09	1.41	1.87	1.41	2.39	0.72	1.84
SV00014214	SV00014214-RA	8.08	13.91	18.47	37.57	32.14	37.12	36.58	32.01	29.16	43.38
SV00014215	SV00014215-RA	2.83	35.02	308.14	46.67	154.91	22.97	25.59	24.35	8.85	12.34
SV00014216	SV00014216-RA	2	2.27	3.04	46.29	39.16	42.47	53.63	49.26	59.34	53.91
SV00014217	SV00014217-RA	845.17	7.99	0	0	0	0	0	0	0	0
SV00014218	SV00014218-RA	653.26	7.31	0.91	1.31	0.9	0.3	1.38	0.4	1.39	0
SV00014219	SV00014219-RA	24.06	0	0.61	0	0	0	0	0	0	0
SV00014220	SV00014220-RA	14.94	12.91	14.3	50	41.22	36.79	40.89	36.32	18.02	39.89
SV00014221	SV00014221-RA	56.41	62.94	145.95	87.86	67.26	84.64	75.23	61.24	46.42	103.62
SV00014222	SV00014222-RA	14.33	86.42	91.08	40.76	59.12	51.98	40.46	20.46	17.8	22.72
SV00014222	SV00014222-RB	1.09	4.46	15.36	68.58	68.48	61.44	94.86	70.64	29.4	120.02
SV00014223	SV00014223-RA	5.79	8.6	27.73	17.21	15.37	22.66	20.59	19.58	19.31	22.76
SV00014224	SV00014224-RA	0.42	4.37	4.69	0.42	0.49	0.34	0.32	0.15	0.06	0.57
SV00014225	SV00014225-RA	0.44	1.05	5.8	0.15	0.51	0	0	0	0	0
SV00014226	SV00014226-RA	0.03	4.87	32.32	0.9	2.36	0	0.27	0	0.84	0
SV00014227	SV00014227-RA	2.49	23.77	99.12	1.64	2.86	1.11	0.48	0.75	0.1	1.29
SV00014228	SV00014228-RA	15.05	29.45	21.42	106.57	99.52	104.8	98.96	94.89	102.72	110.35
SV00014229	SV00014229-RA	0.95	8.52	16.08	62.64	79.5	84.48	86.22	67.58	69.8	118.14
SV00014229	SV00014229-RB	3.76	12.98	15.5	106.92	62.7	87.72	92.6	86.88	71.76	61.16
SV00014230	SV00014230-RA	0.3	0	51.58	0.39	0	0.63	0	0	1.46	0
SV00014231	SV00014231-RA	92.15	100.46	126.21	211.43	197.17	202.03	196.81	260.92	312.42	203.93
SV00014232	SV00014232-RA	6.32	14.47	16.4	138.07	95.97	180.92	150.63	135.29	169.56	186.1
SV00014233	SV00014233-RA	6.86	21.73	21.5	27.75	36.21	35.7	43.14	24.12	20.77	36.66
SV00014234	SV00014234-RA	1.75	3.2	1.13	13.56	25.95	15.25	27.67	8.76	6.88	14.93
SV00014235	SV00014235-RA	72.46	164.3	1182.23	191.68	529.16	193.71	211.13	253.86	293.86	167.6
SV00014236	SV00014236-RA	50.66	50.94	42.61	111.77	77.06	93.87	100.24	97.52	120.2	89.43
SV00014237	SV00014237-RA	10.42	14.16	7.8	55.69	38.56	55.25	60.66	60.24	65.07	62.08
SV00014238	SV00014238-RA	0.85	7.67	5.25	0.73	0.54	0.39	0.99	0.12	0.43	0.51
SV00014239	SV00014239-RA	4.46	26.73	17.5	8.87	12.7	10.81	18.18	7.91	4.52	11.47
SV00014240	SV00014240-RA	17.64	41.52	90.87	50.38	53.57	41.86	43.1	44.35	17.03	44.81
SV00014241	SV00014241-RA	7.82	8.53	3.11	45.14	25.47	98.47	25.05	40.72	24.48	103.13
SV00014242	SV00014242-RA	6.12	16.43	7.84	25.26	36.73	19.64	33.87	18.07	15.21	22.92
SV00014243	SV00014243-RA	0	0	0	0	0	0	0	0	0	0
SV00014244	SV00014244-RA	18.44	69.82	26.69	3.82	6.31	3.32	5.64	3.63	1.51	5.43
SV00014245	SV00014245-RA	7.51	17.87	15.32	5.4	2.67	0.12	3.15	6.58	0.43	0.64
SV00014246	SV00014246-RA	8	17.52	7.34	35.98	37.53	30.87	46.04	33.85	13.36	33.07
SV00014247	SV00014247-RA	13.86	9.52	6.7	162.89	148.07	183.83	166.79	160.44	216.63	190.97
SV00014248	SV00014248-RA	4.47	1.9	0.11	162.82	44	0	97.21	99.26	128.75	52.9
SV00014249	SV00014249-RA	2.99	0.83	0	0	0	0	0	0	0	0
SV00014250	SV00014250-RA	1.02	0	0	0.22	1.25	0.52	0.42	0	0	0
SV00014251	SV00014251-RA	0.3	0	0	0	0	0	0	0	0	0
SV00014252	SV00014252-RA	41.12	55.27	253.26	122.25	117.69	74.4	69.05	95.92	45.17	92.87
SV00014253	SV00014253-RA	2.38	12.21	9.17	3.55	6.3	5.97	4.59	2.96	1.35	5.26
SV00014254	SV00014254-RA	0	0	0.24	0	0.38	0	0	0	0	0
SV00014255	SV00014255-RA	5.88	0	10.83	11.19	5.71	10.79	12.4	9.47	27.32	5.97
SV00014256	SV00014256-RA	7.66	56.16	13.94	15.5	28.96	15.16	20.48	11.48	9.5	18.76
SV00014256	SV00014256-RB	1.61	20.02	0	0	0	0	0	0	0	0
SV00014257	SV00014257-RA	16.69	44.71	34.45	2.28	4.95	1.09	2.92	1.94	0.78	2.88
SV00014258	SV00014258-RA	36.65	134.51	70.35	11.94	20.8	6.87	13.26	18.09	5.88	17.57
SV00014259	SV00014259-RA	27	11.62	24.72	22.5	67.62	64.7	11.74	57.3	0	61.68
SV00014259	SV00014259-RB	66.8	347.12	410.98	126.84	104.82	81.06	139.08	43.56	54.54	86.02
SV00014260	SV00014260-RA	35.31	71.54	34.34	47.48	31.89	60.77	37.69	21.63	21.31	49.97
SV00014261	SV00014261-RA	5.79	2.32	2.85	0.11	0.1	0	0.43	0.54	0.06	0.17
SV00014262	SV00014262-RA	3.79	25.9	14.54	64.48	65.34	39.22	60.42	29.86	33.82	60.82
SV00014262	SV00014262-RB	9.29	15.42	21.12	135.84	85.7	146.3	148.3	98.78	36.06	131.06
SV00014263	SV00014263-RA	45.79	32.23	30.82	64.96	62.86	113.08	70.52	66.69	84.1	79.29
SV00014264	SV00014264-RA	3382.79	3636.97	889.24	3765.99	3534.5	3751.32	3454.37	4511.73	5123.33	3141.58
SV00014265	SV00014265-RA	24.85	38.27	19.97	42.4	40.81	37.81	42.88	36.35	31.4	36.52
SV00014266	SV00014266-RA	28.81	10.28	25.34	5.66	11.86	2.54	0.9	0	2.38	6.16
SV00014266	SV00014266-RB	16.22	28.7	37.58	0	16.8	3.44	3.1	7.84	0	2.48
SV00014267	SV00014267-RA	1.03	0.38	1100.18	255.6	425.12	249.52	296.95	187	480.15	298.1
SV00014268	SV00014268-RA	0	0	0	0	0	0.53	0.11	0.35	0	1.95
SV00014269	SV00014269-RA	9.58	15.95	39.56	28.02	25.91	26.8	33.85	22.62	10.95	26.34
SV00014270	SV00014270-RA	2.82	26.62	48.38	30.12	21.92	45.69	39.53	32.45	21.55	43.51
SV00014271	SV00014271-RA	1.57	9	22.06	15.85	15.11	15.27	23.93	11.84	8.66	32.61
SV00014272	SV00014272-RA	9.06	25.46	52.68	11.77	24.1	18.84	19.02	16.8	6.38	22.36
SV00014273	SV00014273-RA	215.01	168	104.53	302.76	277.42	335.35	323.23	334.51	214.95	400.88
SV00014274	SV00014274-RA	28.63	38.5	6.23	62.25	61.49	59.48	63.61	24.94	23.34	49.74
SV00014275	SV00014275-RA	1.71	7.36	5.67	1.26	0.83	0.23	0.59	0.7	0.36	0.76
SV00014276	SV00014276-RA	0.26	0.38	0.97	0.23	0.31	0.04	0	0	0	0
SV00014277	SV00014277-RA	0.11	0	0	0	0	0.06	0	0	0	0
SV00014278	SV00014278-RA	1.24	0	0	0	0	0	0	0	0	0
SV00014278	SV00014278-RB	0	0	0	0	0	0.12	0	0	0	0
SV00014279	SV00014279-RA	1.98	0	0.07	0	0.06	0	0	0	0	0
SV00014280	SV00014280-RA	14.29	0.12	0	0	0.4	0.26	0	0	0	0
SV00014281	SV00014281-RA	0	0	0	0	0	0	0	0	0	0
SV00014282	SV00014282-RA	0.03	0.2	167.74	19.04	26.61	10.17	10.07	12.55	8.39	9.27
SV00014283	SV00014283-RA	0.16	0.46	0.24	0	0.09	0	0	0	0	0
SV00014284	SV00014284-RA	0	488.53	15.56	0	0	0	0	0	0	0
SV00014285	SV00014285-RA	0.12	191.25	0.31	0	0	0.08	0.1	0	0	0
SV00014286	SV00014286-RA	24.14	180.56	0.16	0.03	0	0	0	0	0	0
SV00014287	SV00014287-RA	11.59	51.8	16.44	9.74	21.7	12.44	26.96	11.02	7.92	15.12
SV00014287	SV00014287-RB	0	0	0	0	0	0	0	0	0	0
SV00014288	SV00014288-RA	3.39	12.99	12.66	10.74	12.83	14.5	20.3	11.78	6.91	19.03
SV00014289	SV00014289-RA	15.01	48.1	63.87	5.53	3.76	5.41	3.37	4.4	0.93	5.89
SV00014290	SV00014290-RA	309.87	6.01	89.27	16.51	104.12	5.31	15.47	18.61	30.33	18.66
SV00014291	SV00014291-RA	0.22	8.12	1.72	15.8	5.94	3.42	7.06	0	18.96	0
SV00014291	SV00014291-RB	0	0	0	0	0	3.68	12.14	3.66	13.52	6.56
SV00014292	SV00014292-RA	2413.04	5601.82	1160.46	4344.84	5401.58	5161.9	5283.52	6802.84	5164.16	5022.44
SV00014292	SV00014292-RB	2.24	0	8	4.8	1.8	21.3	11.64	4.44	3.94	6.46
SV00014293	SV00014293-RA	5.56	15.94	15.41	58.87	43.29	54.48	52.53	42.14	21.64	58.34
SV00014294	SV00014294-RA	11.91	23.68	35.56	93.99	77.34	98.92	95.62	87	44.7	101.54
SV00014295	SV00014295-RA	2692.74	3338	766.81	2848.92	2881.63	3008.01	2881.54	3804.31	2495.92	2910.75
SV00014296	SV00014296-RA	3.54	5.59	10.93	67.47	53.34	62.3	72.36	59.31	85.84	63.09
SV00014297	SV00014297-RA	0.42	3.59	4.95	0.26	0	0	0.04	0	0	0.08
SV00014298	SV00014298-RA	0.06	8.36	11.13	1.05	1.28	0.84	0.41	0.16	0.84	0.71
SV00014299	SV00014299-RA	0	31.72	18.28	2.4	3.06	2.48	0.04	0	1.72	0
SV00014299	SV00014299-RB	1.44	0	10.14	2.04	0	0	2.48	0.76	0	4.7
SV00014300	SV00014300-RA	0.23	0.67	3.54	18.07	19.18	22.55	32.83	29.99	49.4	26.34
SV00014301	SV00014301-RA	31.5	107.66	74.08	40.46	41.69	49.92	42.19	40.94	21.16	46.65
SV00014302	SV00014302-RA	1.57	49.56	145.32	108.44	64.88	56.66	75.5	71.52	22.74	77.28
SV00014302	SV00014302-RB	6.79	235.92	199.3	170.18	181.3	200.44	165.32	145.36	117.78	228.54
SV00014303	SV00014303-RA	0.83	2.64	9.41	0.81	2.67	0.28	0.53	0.61	0.47	1.44
SV00014304	SV00014304-RA	16.8	56.84	41.02	15.33	33.02	20.53	39.83	20.06	10.05	30.02
SV00014305	SV00014305-RA	0	0	0	0	0	0	0	0	0	0
SV00014306	SV00014306-RA	1.11	8.34	6.78	18.12	9.72	18.79	13.7	5.72	11.35	17.83
SV00014307	SV00014307-RA	25.81	34.97	78.31	78.99	77.82	82.36	82.73	83.13	78.14	88.35
SV00014308	SV00014308-RA	13.35	20.68	92.94	26.33	43.15	43.1	47.53	43.72	27.51	45.57
SV00014309	SV00014309-RA	13.14	74.39	38.58	7.93	13.72	9.25	13.47	6.89	4.19	13.71
SV00014310	SV00014310-RA	16.21	49.65	55.03	37.24	28.81	40.53	44.07	33.6	14.06	55.16
SV00014311	SV00014311-RA	1204.55	1440.62	421.57	1831.3	1548.34	1429.78	2295.48	2403.21	2495.77	1914.01
SV00014312	SV00014312-RA	5.33	6.06	7.71	0.89	5.22	1.38	0.88	0.65	0.03	1.68
SV00014313	SV00014313-RA	1.82	2.15	4.43	0	2.33	0.04	0.18	0.31	0.09	0
SV00014314	SV00014314-RA	0	0	0	0	0.93	0.46	0.9	0.69	1.13	0.31
SV00014315	SV00014315-RA	223.45	263.74	257.06	39.95	60.12	31.89	52.92	33.1	13.44	31.43
SV00014316	SV00014316-RA	2.02	8.57	4.89	0.78	1.23	0.37	0.22	2.7	0.16	0.43
SV00014317	SV00014317-RA	0.99	9.85	8.9	0.23	1.1	0.48	0.31	0.24	0.12	0.42
SV00014318	SV00014318-RA	0.77	17.57	9.23	1.54	2.47	0.48	0.52	1.76	0.06	1.49
SV00014319	SV00014319-RA	0.43	19.01	11.32	0.36	0.38	0.22	0.27	0.29	0.02	0.63
SV00014320	SV00014320-RA	0.31	5.03	1.53	64.41	58.76	80.73	78.74	71.76	58.07	68.39
SV00014321	SV00014321-RA	2.42	1.45	0	0	0.23	0	0.2	0.09	0	0
SV00014322	SV00014322-RA	0.06	12.61	5.29	4.84	0	0.57	1.35	8.29	1.03	0.45
SV00014323	SV00014323-RA	21.24	20.26	10.28	160.35	192.38	260.78	212.16	198.66	95.59	216.65
SV00014324	SV00014324-RA	2.11	3	52.35	10.19	7.09	0.83	8.28	4.65	1.2	3.2
SV00014325	SV00014325-RA	44.21	42.16	66.4	159.49	148.38	210.31	176.83	172.93	206.74	199.11
SV00014326	SV00014326-RA	27.54	115.84	20.65	1.36	2.18	0.97	0.73	0.71	0.46	1.51
SV00014327	SV00014327-RA	30.29	43.09	19.28	296.76	315.59	338.26	376.78	300.4	183.24	402.51
SV00014328	SV00014328-RA	19.64	135.36	91.56	14.34	18.06	9.94	25	12.24	16.68	23.78
SV00014328	SV00014328-RB	9.41	137.48	48.22	13.78	25.5	4.82	5.54	18.98	0	4.02
SV00014329	SV00014329-RA	34.16	144.6	3.46	2.09	0	5.31	0.13	1.09	0	0.6
SV00014330	SV00014330-RA	0.49	0.35	0.74	0	0	0	0.92	0.33	0	1.57
SV00014331	SV00014331-RA	145.31	5.78	25.52	1.14	3.26	2.08	2.58	2.53	8.58	14.23
SV00014332	SV00014332-RA	130.96	196.48	1.24	0	0	0	0	1.6	0	0.22
SV00014333	SV00014333-RA	102.32	165.18	234.78	59.8	114.53	49.47	57.17	151.7	74.91	72.4
SV00014334	SV00014334-RA	23.06	154.99	26.38	0.38	0.82	0.69	0	0.48	0	0
SV00014335	SV00014335-RA	33.89	29.15	0.16	0	0.38	0.11	0.18	0	0	0
SV00014336	SV00014336-RA	20.41	45.26	48.85	95.13	97.62	91.32	95.03	104.86	141.34	100.08
SV00014337	SV00014337-RA	14.03	20.79	16.15	118.61	133.61	140.41	121.13	82.1	37.57	130.26
SV00014338	SV00014338-RA	0	1.26	0.27	0	0.85	0	0	0	0	0
SV00014339	SV00014339-RA	3.48	3.03	12.61	15.12	17.69	18.59	26.28	19.1	4.49	22.09
SV00014340	SV00014340-RA	3.92	13.82	25.18	18.43	25.68	29.17	40.98	16.95	13.64	36.7
SV00014341	SV00014341-RA	9.94	47.48	60.94	30.76	42.45	52.62	54.08	36.64	18.74	70.13
SV00014342	SV00014342-RA	2.06	8.43	8.09	1	0	0.27	0	0.95	0	0.26
SV00014343	SV00014343-RA	18.35	31.54	8.37	79.88	84.42	54.45	97.63	44.16	23.57	56.81
SV00014344	SV00014344-RA	16.89	1.14	0.83	0.5	0.59	0.05	0.51	0.4	0	1.03
SV00014345	SV00014345-RA	3208.5	3736.86	767.29	3003.37	3516.19	3186.81	3346.43	3767.43	3801.9	2751.85
SV00014346	SV00014346-RA	2.98	16.72	14.33	1.61	8.03	4.96	6.64	3.97	2.58	7.66
SV00014347	SV00014347-RA	0.58	0	0	4.82	11.92	0	0	0	0	0
SV00014347	SV00014347-RB	20.63	42.14	9.9	221.34	218.2	197.6	174.42	125.78	89.3	187.82
SV00014348	SV00014348-RA	61.75	52.59	68.53	118.18	112.87	171.81	153.64	150.23	153.65	174.36
SV00014349	SV00014349-RA	6.09	30.25	28.35	40.02	39.37	52.51	45.78	28.89	30.43	57.86
SV00014350	SV00014350-RA	6.67	12.76	15.26	47.61	34.57	56.43	51.99	46.48	72.21	68.2
SV00014351	SV00014351-RA	63.38	117.58	0.78	0.18	0.17	0.22	0.19	0	0.39	0
SV00014352	SV00014352-RA	2.04	6.07	3.2	0	0	1.05	0.22	0	1.05	0.52
SV00014353	SV00014353-RA	5.82	8.13	7.09	60.08	61.43	59.1	69.49	62.46	72.38	60.49
SV00014354	SV00014354-RA	3.68	15.2	7.64	2.25	6.41	3.94	5.59	2.88	2.08	7.97
SV00014355	SV00014355-RA	8.72	19.62	15.8	120.25	97.15	137.11	132.3	115.23	93.92	140.76
SV00014356	SV00014356-RA	31.63	96.59	102.94	57.09	52.33	49.58	63.95	52.29	26.83	66.75
SV00014357	SV00014357-RA	0.41	10.43	0.66	0.08	0	0.06	0	0	0	0
SV00014358	SV00014358-RA	152.88	9.48	0.63	0	0	0	0	0	0	0
SV00014359	SV00014359-RA	189.91	0	0	0	0	0	0	0.13	0	0
SV00014360	SV00014360-RA	3.67	11.63	31.25	2.92	0.61	1.2	1.93	1.24	0	0.67
SV00014361	SV00014361-RA	7.72	9.52	15.71	69.17	54.99	72.51	70.26	76.42	109.82	76.67
SV00014362	SV00014362-RA	161.49	119.85	144.92	270.83	271.02	292.93	332.87	238.95	213.4	299.98
SV00014363	SV00014363-RA	39.92	66.99	124.2	82.61	90.64	95.2	93.81	77.19	82.94	96.92
SV00014364	SV00014364-RA	18.96	21.6	21.15	94	69.51	114.73	106.14	100.43	86.35	102.81
SV00014365	SV00014365-RA	2.12	16.14	26.64	0	0	0	0	0	0	0.52
SV00014365	SV00014365-RB	4.9	23.2	66.12	3.56	7.4	3.42	3.12	1.66	0.98	4.26
SV00014366	SV00014366-RA	4.21	3.65	2.55	64.17	65.15	46.34	63.6	48.23	15.9	64.71
SV00014367	SV00014367-RA	0.71	8.79	9.11	0.11	0.12	0.07	0.19	0.05	0.15	0.12
SV00014368	SV00014368-RA	143.1	3.39	7.69	1.47	0.6	0.34	0.5	0.53	0.22	0
SV00014369	SV00014369-RA	14.72	25.11	27.15	39.6	45.11	43.8	41.63	33.11	25.83	48.17
SV00014370	SV00014370-RA	24.59	53.53	47.92	95.64	85.01	111.92	105.53	71.36	114.9	101.8
SV00014371	SV00014371-RA	6.53	21.15	23.45	19.49	29.63	18.97	36.51	15.61	9.3	24.8
SV00014372	SV00014372-RA	10.79	24.58	38.15	65.14	20.48	37.7	50.75	61.72	85.69	74.49
SV00014373	SV00014373-RA	11.58	15.03	37.21	37.49	34.06	47.61	42.6	38.42	39.52	43.72
SV00014374	SV00014374-RA	0.05	1.38	2.09	0	0.05	0.09	0.08	0	0	0.18
SV00014375	SV00014375-RA	27.85	22.32	495.85	52.45	234.58	40.13	23.06	19.57	10.32	8.03
SV00014376	SV00014376-RA	1.87	13.38	9.09	8.31	22.56	19.95	14.94	13.17	5.73	8.13
SV00014376	SV00014376-RB	20.67	156.36	104.13	146.7	161.55	276.78	245.37	203.76	260.7	213.57
SV00014376	SV00014376-RC	48.09	218.37	138.87	200.16	210.78	177.6	251.43	389.64	289.89	269.58
SV00014377	SV00014377-RA	73.43	197.29	162.51	166.35	147.94	185.89	201.98	186.97	58.87	176.29
SV00014378	SV00014378-RA	0	0	0	0	0	0	0	0	0	0
SV00014378	SV00014378-RB	0.21	0	0	0	0	0	0	0	0	0
SV00014379	SV00014379-RA	0.12	1.99	9.13	0.11	0.4	0.48	0.19	0.03	0.05	0.13
SV00014380	SV00014380-RA	113.4	134.12	144.04	188.89	185.09	174.39	172.64	226.82	197.6	167.96
SV00014381	SV00014381-RA	0	0	0	0	0.5	0	0	0	0	0
SV00014382	SV00014382-RA	90.88	60.75	19.16	147.85	112.49	118.27	119.61	69.47	33.36	113.39
SV00014383	SV00014383-RA	0.37	1.37	7.15	0.5	0.26	0.44	0.44	0.6	0	1.34
SV00014384	SV00014384-RA	0.3	4.58	21.67	2.32	1.74	1.84	1.18	2.15	0.6	2.44
SV00014385	SV00014385-RA	0.15	5	11.92	0.08	0.5	0.12	0.08	0.24	0	0.24
SV00014385	SV00014385-RB	0	0.5	0.14	0	0	0.8	0.26	0	0	1.5
SV00014386	SV00014386-RA	0	0	0.71	0	0	0	0	0	0	0
SV00014387	SV00014387-RA	1.82	4.33	1.66	0.18	0.42	0.12	0.25	0.66	0.02	0.06
SV00014388	SV00014388-RA	5.15	23.96	11.14	4.5	0.16	0.86	0.1	1.22	0.48	0
SV00014388	SV00014388-RB	2.26	0	2.68	0	2.8	0	0.18	0	0	0
SV00014389	SV00014389-RA	35.34	45.84	20.15	43.74	34.87	54.48	53.78	34.34	17.7	39.9
SV00014390	SV00014390-RA	53.92	163.62	55.2	73.1	19.52	61.12	61.86	48.52	23	48.42
SV00014390	SV00014390-RB	70.44	148.18	184.16	101.16	96.44	146.64	111.16	120.94	169.66	225.58
SV00014391	SV00014391-RA	30.62	192.5	189.96	163.92	143.26	144.72	134	112.48	40.96	144.42
SV00014391	SV00014391-RB	0	0	0	0	0	0	0	0	0	0
SV00014392	SV00014392-RA	0	0	0	0	0	0	0	0	0	6.34
SV00014392	SV00014392-RB	10.62	50.46	47.72	79.56	64.18	60.54	73.82	55.06	27.7	49.6
SV00014393	SV00014393-RA	4.92	8.28	8.17	47.15	36.48	52.28	53.83	33.9	45.51	39.87
SV00014394	SV00014394-RA	5.61	14.86	284.34	30.4	49.87	27.15	22.31	78.49	35.56	15.96
SV00014395	SV00014395-RA	5.95	23.1	18.3	48.56	22.16	50.68	30.22	30.16	23.28	34.88
SV00014395	SV00014395-RB	2.59	16.88	27.22	25.08	28.52	39.9	46.74	46.24	37.78	53.62
SV00014396	SV00014396-RA	3.68	5.04	7.6	45.88	34.24	59.08	43.3	28.56	40.82	11.12
SV00014396	SV00014396-RB	7.57	47.62	38.38	80.14	74.88	43.4	86.76	78.48	3.4	103.06
SV00014397	SV00014397-RA	42.84	42.92	36.67	233.47	190.6	268.14	261.19	247.17	383.84	246.48
SV00014398	SV00014398-RA	3007.12	8305.94	2245.56	6874.72	8133.22	7511.34	7472.1	9522.42	12243.9	6499.7
SV00014398	SV00014398-RB	46.88	187	30.1	183.52	202.2	196.52	188.52	263.48	324.84	201.68
SV00014399	SV00014399-RA	20.69	77.02	44.52	59.36	59.07	46.34	63.11	65.08	29.3	58.37
SV00014400	SV00014400-RA	5.76	10.66	2.29	51.82	45.96	57.74	70.26	49.32	102.19	73.05
SV00014401	SV00014401-RA	11.92	23.44	11.36	123.15	112.59	127.24	126.78	97.87	83.33	114.96
SV00014402	SV00014402-RA	5.2	9.94	3.57	81.39	75.36	85.17	115.14	75.68	103.12	86.73
SV00014403	SV00014403-RA	2.4	3.96	3.94	31.41	15.58	26.77	32.39	28.09	34.13	38.67
SV00014404	SV00014404-RA	15.3	41.46	99.77	79.14	73.07	69.34	79.21	91.44	111.33	90.52
SV00014405	SV00014405-RA	60.27	39.85	32.72	111.63	114.52	134.06	132.63	164.59	160.97	166.64
SV00014406	SV00014406-RA	86.26	74.25	60.13	110.07	109.03	129.46	111.87	113.81	52.37	121.39
SV00014407	SV00014407-RA	31.81	63.53	8.95	102.92	74.65	118.62	99.52	67.36	74.63	104.98
SV00014408	SV00014408-RA	3.45	12.99	10.37	42.68	46.79	52.06	46.06	30.16	40.78	54.09
SV00014409	SV00014409-RA	5.94	17.07	17.9	129.69	101.98	103.01	127.21	107.61	47.78	91.25
SV00014410	SV00014410-RA	0	0	0.98	0.58	0	0	0	0	0	1.3
SV00014410	SV00014410-RB	0	0	1.42	1.38	0	0.64	0.92	0	2.64	0
SV00014411	SV00014411-RA	0	0	0	0	0	1.15	0	0	0	0
SV00014412	SV00014412-RA	0	0	0	0.14	0	0	0	0	0	0
SV00014413	SV00014413-RA	0.67	0	0.86	16.59	12.17	15.23	14.43	9.78	0	6.99
SV00014414	SV00014414-RA	3.48	16.5	11.14	74.44	62.76	75.58	87.04	29.82	65	74.98
SV00014414	SV00014414-RB	5.1	13.32	9.96	84.1	66.78	96.82	98.12	48.2	80.62	97.44
SV00014415	SV00014415-RA	13.71	23.5	27.31	78.18	90.41	93.18	97.24	64.09	64.4	89.94
SV00014416	SV00014416-RA	64.52	74.96	81.31	116.45	87.05	131.44	127.71	113.54	136.87	118.01
SV00014417	SV00014417-RA	0.99	147.78	2763.04	189.4	228.28	5.42	19	32.76	33.98	11.32
SV00014417	SV00014417-RB	13.89	42.2	44.88	193.76	155.12	203.68	184.72	185.3	120.24	216.26
SV00014418	SV00014418-RA	36.96	78.1	56.63	110.66	110.98	92.57	110.74	90.42	80.12	104.31
SV00014419	SV00014419-RA	13.13	35.94	177.82	21.47	73.05	14	22.81	11.2	16.39	7.45
SV00014420	SV00014420-RA	3.43	4.26	4.58	0.63	0.83	0.74	0.59	0.57	0.56	0.36
SV00014421	SV00014421-RA	0.49	0.36	0.38	0	0	0	0	0	0	0
SV00014422	SV00014422-RA	0	0	0	0	0	0	0	0	0	0
SV00014423	SV00014423-RA	0	0	0	0	0	0	0	0	0	0
SV00014424	SV00014424-RA	0.9	12.2	31.2	8.82	11.92	12	10.2	4.34	2.8	8.54
SV00014424	SV00014424-RB	3.77	35.14	46.82	1.94	0	3.26	0.98	0.54	1.72	2.68
SV00014425	SV00014425-RA	3.88	5.41	6.48	13.49	14.17	12.75	15.41	8.83	7.71	12.88
SV00014426	SV00014426-RA	8.26	7.09	4.72	33.49	23.11	35.3	38.73	42.39	50.97	33.29
SV00014427	SV00014427-RA	0	0	0.24	1.07	1.95	0.71	0.59	0.92	1.65	1.08
SV00014428	SV00014428-RA	457.61	3.43	0.85	0	0	0	0.08	0.08	0.12	0.05
SV00014429	SV00014429-RA	0.49	7.51	1.71	0.12	8.97	0	0.46	0.26	20.57	79.02
SV00014430	SV00014430-RA	27.16	65.13	52.92	81.03	91.67	82.58	83.28	85.24	108.5	83.55
SV00014431	SV00014431-RA	396.58	2715.84	2314.38	654.86	661.26	487.46	562.92	273.38	209.54	351.78
SV00014431	SV00014431-RB	0	0	0	0	0	0	0	0	0	0
SV00014432	SV00014432-RA	11.28	19.81	16.8	44.03	44.59	40.25	39.07	47.06	30.77	39.68
SV00014433	SV00014433-RA	13.87	46.46	27.52	8.05	9.24	5.96	9.61	9.28	3.78	3.83
SV00014434	SV00014434-RA	0.39	0.42	0	0	0	0	0	0	0	0
SV00014435	SV00014435-RA	0	0	0	0	0	0	0	0	0	0
SV00014436	SV00014436-RA	0	0	0	0	0	0	0	0	0	0
SV00014437	SV00014437-RA	0	0	0	0	0	0	0	0	0	0
SV00014438	SV00014438-RA	0	0	0	0	0	0	0	0	0	0
SV00014439	SV00014439-RA	1.3	15.14	2.15	0	0	0	0	0	0	0.11
SV00014440	SV00014440-RA	1.08	8.18	1.34	0	0	0	0	0	0	0
SV00014441	SV00014441-RA	452.04	0	3.47	0	0.46	0	0	4.22	0.76	0
SV00014442	SV00014442-RA	2.64	0	0.27	0	0	0	0	1.12	0	0
SV00014443	SV00014443-RA	2.35	1.05	0	0	0	0	0	0	0	0
SV00014444	SV00014444-RA	0.93	0	0	0	0	0	0	0.28	0	0
SV00014445	SV00014445-RA	3.27	0.35	4.75	0.9	5.24	0.72	1.19	3.65	5.73	3.58
SV00014446	SV00014446-RA	0	1.19	0	0	0	0	0	0	0	0
SV00014447	SV00014447-RA	42.59	1.13	1.71	0.14	0.54	0.56	0	0.2	0.52	0
SV00014448	SV00014448-RA	182.81	102.93	143.79	17.67	119.17	14.88	11.85	15.28	41.02	15.53
SV00014449	SV00014449-RA	137.7	96.36	6.28	79.6	146.16	144.26	154	90.7	131.64	116.9
SV00014449	SV00014449-RB	11.66	4.32	0.24	5.5	1.84	9.24	4.18	6.72	6.66	2.56
SV00014450	SV00014450-RA	124.74	1.66	0.25	0	0	0	0	0	0.22	0
SV00014451	SV00014451-RA	63.61	0.65	1.6	1.31	3.6	0.75	0	0.27	0	3.71
SV00014452	SV00014452-RA	85.92	0	0.23	0	0.18	0	0.5	0.54	0	0
SV00014453	SV00014453-RA	353.54	0	0	0	0	0	0	0	0	0
SV00014454	SV00014454-RA	1.21	0.76	0	0	0.21	0	0	0	0	0
SV00014455	SV00014455-RA	1126.84	1.57	0.18	7.62	1.6	12.58	7.86	14.92	15.12	0.6
SV00014456	SV00014456-RA	247.73	0	0	2.75	0	3.19	2.77	4.1	11.58	0
SV00014457	SV00014457-RA	65.12	2.56	0	0.16	0.76	0	1.92	0.8	0.93	2.14
SV00014458	SV00014458-RA	95.39	1019.58	0.08	0	0.2	0	0.09	0	0.11	0
SV00014459	SV00014459-RA	364.49	168.74	24.75	225.51	141.97	168.79	199.85	287.41	118	125.6
SV00014460	SV00014460-RA	0.76	4.34	5.38	0	0.61	0.03	0.07	0	0	0
SV00014461	SV00014461-RA	150.32	1.61	0	0	0	0	0	0	0	0
SV00014462	SV00014462-RA	0.36	0	0	0	0	0	0	0	0	0
SV00014463	SV00014463-RA	0.59	2.04	0	0	0	0	0	0	0	0
SV00014464	SV00014464-RA	1.56	3.68	1.72	0.22	0.64	0.12	0	0.05	0.16	0.23
SV00014465	SV00014465-RA	13.65	52.92	0.19	0.08	0.68	0.06	0	3.1	0	0
SV00014466	SV00014466-RA	127.24	0.72	0.92	0	0	0	0	0.54	0	0
SV00014466	SV00014466-RB	65.48	0	0	0	0	0	0	0	0	0
SV00014467	SV00014467-RA	0.55	0	9.16	0	0	0	0	0	0	0
SV00014467	SV00014467-RB	0	1.22	0	0	0	0	0	0	0	0
SV00014468	SV00014468-RA	0	0	0	0	0	0	0	0	0	0
SV00014468	SV00014468-RB	0	1.22	0	0	0	0	0	0	0	0
SV00014469	SV00014469-RA	0	13.96	0	0	0	0	0	0	0	0
SV00014469	SV00014469-RB	0	1.22	0	0	0	0	0	0	0	0
SV00014470	SV00014470-RA	0	0.61	0	0	0	0	0	0	0	0
SV00014471	SV00014471-RA	0.14	0.34	0.54	0	0	0.16	0.18	0	0.18	0.31
SV00014472	SV00014472-RA	0	0.61	0	0	0	0	0	0	0	0
SV00014473	SV00014473-RA	0.29	146.35	0.06	0.19	1.63	0.39	0.15	0.13	0	0
SV00014474	SV00014474-RA	3.35	174.76	3.2	10.8	19.24	21.16	12.98	14.94	20.86	12.66
SV00014474	SV00014474-RB	54.76	0	465.04	326.16	275.44	388.58	382.54	326.98	123	381.76
SV00014475	SV00014475-RA	0	0	0	0	0	0	0	0	0	0
SV00014476	SV00014476-RA	3.9	5.42	3.2	31.3	21.04	27.29	34.38	12.56	10.44	26.5
SV00014477	SV00014477-RA	12.49	95.68	10.38	0.11	0.2	0.32	0.05	0.46	0.31	0.92
SV00014478	SV00014478-RA	20.56	3.52	1.04	0.61	0	0.88	0.08	2.03	1.76	0.48
SV00014479	SV00014479-RA	12.61	3.12	0	0	0	0	0	0	0	0
SV00014480	SV00014480-RA	12.13	1.99	2.49	0.94	0.75	0.63	0	2.15	0.42	0.99
SV00014481	SV00014481-RA	1.81	10.11	1.27	0	1.01	0	0.28	1.35	0	1.32
SV00014482	SV00014482-RA	1.45	236.56	0	0	0	0	0.08	0	0	0.86
SV00014483	SV00014483-RA	0	0	0	0	0.08	0	0	0	0	0.39
SV00014484	SV00014484-RA	0.12	3.68	20.6	0.38	0.04	0.22	0.14	0.36	0	0.04
SV00014484	SV00014484-RB	0	0	0	0	0	10.68	0	0	0	0
SV00014485	SV00014485-RA	3470.84	4444.55	1080.89	3364.64	3656.52	3474.72	3750.47	4626.57	5133.69	3209.35
SV00014486	SV00014486-RA	3.48	18.71	7.08	31.83	23.25	35.75	32.42	27.03	14.86	39.37
SV00014487	SV00014487-RA	55.01	155.4	88.82	647.98	532.66	749.66	648.24	671.16	539.9	780.28
SV00014487	SV00014487-RB	0	0	0	0	0	0	0	0	0	0
SV00014488	SV00014488-RA	0	119.66	0	0	0	0	0	0	0	0
SV00014488	SV00014488-RB	0	0	0	0	1.2	0	0	0	0	0
SV00014489	SV00014489-RA	30.59	100.54	52.44	271.38	84.1	266.72	206.74	232.3	266.62	276.3
SV00014489	SV00014489-RB	0	0	0	0	151.46	0	9.4	0	25.32	0
SV00014490	SV00014490-RA	25.61	19.49	6.32	126.52	161.27	141.55	149.06	101.99	83.52	123.29
SV00014491	SV00014491-RA	7.79	11.82	8.07	99.2	77.75	111.44	107.55	102.37	111.52	108.67
SV00014492	SV00014492-RA	32.07	88.48	13.07	18.44	31.73	20.41	27.94	14.92	8.66	23.84
SV00014493	SV00014493-RA	11.17	9.31	8.37	44.94	43.98	43.48	49.83	44.46	36.91	47.29
SV00014494	SV00014494-RA	39.29	159.18	93.78	49.51	104.02	63.81	84.03	78.54	52.19	58.51
SV00014495	SV00014495-RA	23.3	72.92	56.48	27.26	35.99	22.41	40.86	24.49	10.46	19.05
SV00014496	SV00014496-RA	0.4	1.05	0.77	0.11	0	0.03	0	0.1	0	0
SV00014497	SV00014497-RA	9.61	10.33	6.87	108.5	91.32	102.64	114.82	64.19	37.56	104.07
SV00014498	SV00014498-RA	12.35	20.35	20.44	40.41	33.89	46.6	33.86	31.2	27.24	44.88
SV00014499	SV00014499-RA	6.64	10.98	7.24	0.46	0.42	1.18	0.44	1.04	0	0
SV00014499	SV00014499-RB	2.17	12.88	8.58	1.18	3.2	0	1.02	3.8	3.04	2.28
SV00014500	SV00014500-RA	4.02	6.29	4.4	19.37	23.11	16.37	22.86	17.84	12.43	15.8
SV00014501	SV00014501-RA	8.56	12.94	4.28	46.5	19.44	40.26	62.14	54.76	34.58	42.2
SV00014501	SV00014501-RB	86.86	57.48	23.82	91.5	123	122.26	87.58	41.6	43.48	116.02
SV00014502	SV00014502-RA	11.52	48.97	32.26	16.76	43.78	33.95	54.96	27.65	16.78	39.73
SV00014503	SV00014503-RA	40.31	26.06	29.62	93.41	77.33	85.8	93.71	88.43	87.16	93.95
SV00014504	SV00014504-RA	0.57	1.04	2.63	0.54	0	2.89	0.24	0	0	0
SV00014505	SV00014505-RA	16.98	13.66	14.1	76.55	70.72	100.8	81.88	80.9	75.56	90.39
SV00014506	SV00014506-RA	55.07	196.29	3.9	1.97	0.44	0.34	0.79	0.53	0.8	1.76
SV00014507	SV00014507-RA	0	0.62	0.14	0.06	0	0.05	0.16	0	0	0
SV00014508	SV00014508-RA	0	0	0	0	0	0	0	0	0	0
SV00014509	SV00014509-RA	0.44	1.3	0.22	0.05	0.04	0.11	0.18	0.03	0	0.39
SV00014510	SV00014510-RA	42.91	76.55	122.3	123.62	125.83	140.05	127.98	126.02	100.91	133.53
SV00014511	SV00014511-RA	24.27	28.17	22.25	94.22	86.17	118.57	130.18	108.76	131.21	139.19
SV00014512	SV00014512-RA	13.54	91.46	6.82	0	0.03	0.52	2.44	0.25	0.1	15.14
SV00014513	SV00014513-RA	13.71	14.57	12.9	52.16	37.44	47.2	50.32	36.32	23.39	44.85
SV00014514	SV00014514-RA	25.86	48.37	31.29	63.21	56.64	64.7	82.16	71.31	123.06	68.23
SV00014515	SV00014515-RA	122.61	177.28	177.42	276.56	265.7	357.64	348.22	358.28	371.3	444.54
SV00014515	SV00014515-RB	3.26	0	12.42	13.8	40.12	54.02	35.38	57.08	66.04	0
SV00014516	SV00014516-RA	41.74	68.58	54.87	11.57	13.68	4.65	9.72	12.54	10.7	12.78
SV00014517	SV00014517-RA	49.08	74.67	93.89	88.24	67.31	111.97	108.74	110.83	136.56	115.15
SV00014518	SV00014518-RA	0.32	4.81	28.86	0.29	0.4	0.21	0.09	0.02	0	0.08
SV00014519	SV00014519-RA	5.19	12.96	9.96	1.82	2.9	0	5.92	7.2	4.04	0.84
SV00014519	SV00014519-RB	0	0.42	0	0	0	0.34	0	0	0	0.16
SV00014520	SV00014520-RA	9.54	10.54	9.42	43.25	27.82	38.63	41.39	25.95	28.24	41.05
SV00014521	SV00014521-RA	7.42	6.29	9.38	41.76	17.68	19.56	27.52	13.94	16.06	18.15
SV00014522	SV00014522-RA	1.14	6.08	3.09	0.14	0.87	0.06	0.38	0.51	0.04	0.44
SV00014523	SV00014523-RA	8.78	8.97	7.77	112.06	113.12	124.57	124.83	109.7	163.93	94.89
SV00014524	SV00014524-RA	1.08	6.98	3.58	5.19	3.86	4.15	6.69	5.06	11.66	7.31
SV00014525	SV00014525-RA	42.76	58.95	72.36	82.72	76.28	90.07	98.42	96.94	112.42	105.49
SV00014526	SV00014526-RA	34.52	270.84	114.84	418.36	361.46	357.42	404.32	229.14	162.96	358.34
SV00014526	SV00014526-RB	21.29	93.36	51.3	133.78	262.32	186.38	214.54	161.54	119.14	172.28
SV00014527	SV00014527-RA	25.36	26.59	14.08	213.69	202.26	229	198.86	172.66	94.13	184.72
SV00014528	SV00014528-RA	2.23	3.83	2.31	4.08	10.9	5.9	13.94	6	4.28	11.86
SV00014529	SV00014529-RA	24.76	34.41	24.91	125.87	101.46	134.71	128.14	154.23	87.12	151.18
SV00014530	SV00014530-RA	69.98	55.13	40.75	28.02	27.04	34.65	37.59	24.96	24.28	35.63
SV00014531	SV00014531-RA	35.54	65.83	22.08	9.35	5.05	8.25	2.83	2.09	2.36	9.34
SV00014532	SV00014532-RA	1485.86	1036.72	698.93	111.36	147.05	44.33	57.67	37.1	26.65	48.65
SV00014533	SV00014533-RA	3.36	25.08	92.89	5.2	10.99	1.68	1.87	1.82	2.06	9.22
SV00014534	SV00014534-RA	10.82	18.8	24.17	71.77	79.46	88.76	73.93	85.66	113.29	90.25
SV00014535	SV00014535-RA	1.96	4.94	5.96	0.45	0.16	0.09	0.04	0	0.54	0.98
SV00014536	SV00014536-RA	1.16	0.33	1.81	0.11	0.38	0	0	0	0.27	0.09
SV00014537	SV00014537-RA	0.72	14.44	6.61	0	0	0	0	0	0	0
SV00014538	SV00014538-RA	3.89	2.67	4.54	5.03	4.78	6.86	5.45	3.93	2.16	5.56
SV00014539	SV00014539-RA	5.3	17.33	21.17	17.14	18.66	15.64	24.34	13.28	6.4	18.42
SV00014540	SV00014540-RA	0	0.07	0.7	0.06	0	0.21	0.17	0	0	0
SV00014541	SV00014541-RA	0.14	1.73	6.64	0.26	0.43	0.11	0.15	0.25	0.17	0.29
SV00014542	SV00014542-RA	42.37	16.83	13.97	83.84	115.18	126.58	114.31	117.58	121.31	131.7
SV00014543	SV00014543-RA	0	0	0	0	0	0	0	0	0	0
SV00014544	SV00014544-RA	11.29	17.21	23.24	56.93	62.16	57.77	63	68.85	107.87	62.8
SV00014545	SV00014545-RA	1487.99	4092.38	2665.55	5357.01	5660.52	4557.66	5356.35	5219.91	2267.39	4990.71
SV00014546	SV00014546-RA	3.31	8.29	5.28	43.32	32.87	40.23	40.77	17.19	22.52	41.94
SV00014547	SV00014547-RA	3.9	45.12	35.48	3.5	9.92	6.9	10	4.74	3.24	9.62
SV00014547	SV00014547-RB	0	0	0	0	0	0	0	0	0	0
SV00014548	SV00014548-RA	4.02	9.45	7.58	5.26	11.83	9.41	14.2	7.71	3.04	12.65
SV00014549	SV00014549-RA	9.54	20.02	11.48	68.34	63.06	56.97	78.43	36.1	35.65	70.56
SV00014550	SV00014550-RA	13.76	7.99	6.45	0.78	2.56	0.84	2	2.07	1.34	0.89
SV00014551	SV00014551-RA	25.25	11.9	14.43	3.55	3.6	3.24	2.25	2.8	0.93	1.24
SV00014552	SV00014552-RA	36.52	426.7	22.36	30.64	31.8	76.68	87.64	6.24	50.94	37.66
SV00014552	SV00014552-RB	3.2	202.54	9.04	0	29.7	0	0	18.38	5.32	0
SV00014553	SV00014553-RA	0	5.38	2.38	0.2	0	0	0	0	0	0
SV00014554	SV00014554-RA	23.96	56.44	43.76	135.39	124.14	186.89	154.16	139.53	199.72	188.17
SV00014555	SV00014555-RA	3.94	18.73	11.48	13.02	30.72	16.99	46.5	22.08	13.15	23.33
SV00014556	SV00014556-RA	0	0	5.16	0	0	0	0	0	0	0
SV00014557	SV00014557-RA	15.64	42.62	69.94	78.36	44.26	48.84	81.26	27.14	16.82	48.4
SV00014557	SV00014557-RB	0.21	11.68	1.42	22.36	42.7	24.78	13.82	29.62	16.72	1.86
SV00014558	SV00014558-RA	16.48	53.45	18.68	1.07	2.54	1.28	1.08	1.23	0.62	1.93
SV00014559	SV00014559-RA	19.42	35.86	59.7	12.91	25.82	18.7	14.53	10.35	5.75	15.78
SV00014560	SV00014560-RA	168.26	266.48	85.15	537.31	328.35	596.94	468.83	382.53	468.58	537.95
SV00014561	SV00014561-RA	6.54	14.95	6.74	78.18	71.08	59.1	80.55	47.63	26.23	54.77
SV00014562	SV00014562-RA	3.07	14.14	19.97	59.28	60.65	72.03	71.83	49.54	39.06	73.65
SV00014563	SV00014563-RA	19.26	75.18	31.71	68.43	39.74	60.91	49.44	39.15	34.43	57.93
SV00014564	SV00014564-RA	0.3	1.14	0.9	12.74	14.99	19.07	9.34	7.4	13.05	11.81
SV00014565	SV00014565-RA	3.32	4.52	3.4	62.13	57.37	70.06	75.86	61.73	96.76	73.09
SV00014566	SV00014566-RA	0	0.86	0	0	0	0	0	0	0.52	0
SV00014567	SV00014567-RA	0.44	2.19	7.63	1.7	2	0.8	0.9	1.35	1.66	1.11
SV00014568	SV00014568-RA	17.2	22.17	29.21	55.58	37.18	50.11	50.9	39.67	21.78	48.19
SV00014569	SV00014569-RA	9.01	4.36	2.76	286.01	183.86	257.8	220.24	158.94	384.09	274.67
SV00014570	SV00014570-RA	139.5	95.9	145.57	120.87	96.81	115.11	110.12	145.32	176.7	130.86
SV00014571	SV00014571-RA	6.67	13.78	6.99	34.99	33.38	24.97	36.71	25.31	10.5	30.09
SV00014572	SV00014572-RA	26.86	50.4	1310.69	66.71	103.14	16.95	15.75	20.7	31.79	84.66
SV00014573	SV00014573-RA	0.56	14.47	16.2	0.15	0.1	0.32	0.23	0.03	0.01	0.15
SV00014574	SV00014574-RA	0.34	0	2621.53	673.37	1316.04	851.68	966.6	1125.31	1057.86	631.83
SV00014575	SV00014575-RA	1.62	13.49	69.27	2.68	5.54	1.82	1.68	1.54	1.14	1.2
SV00014576	SV00014576-RA	455.01	54.98	4.27	0	0.23	0.37	0	0	0	0
SV00014577	SV00014577-RA	153.25	154.6	162.82	29.44	50.68	22.32	37.02	19.61	15.51	22.32
SV00014578	SV00014578-RA	32.64	1.91	0.67	0	0	0	0	0	0	0
SV00014579	SV00014579-RA	7.64	0	0	0	0	0	0	0	0	0
SV00014580	SV00014580-RA	231.89	13.82	0.54	0	0	0	0	0	0	0
SV00014580	SV00014580-RB	0	24.34	0	0	0	0	0	0	0	0
SV00014581	SV00014581-RA	8.72	6.71	1.47	0	0	0	0	0	0	0
SV00014582	SV00014582-RA	25.8	19.14	0.55	0.8	0.11	0.09	0	0	0.36	0
SV00014583	SV00014583-RA	0.65	1.96	0.77	1.89	0.43	0.65	0	0.26	1.1	0
SV00014584	SV00014584-RA	8.6	45.11	17.2	11.9	27.24	25.4	31.24	18.25	10.73	33.38
SV00014585	SV00014585-RA	13.46	72.84	280.14	87.26	59.54	64.24	68.64	40.5	26.88	81.06
SV00014585	SV00014585-RB	9.9	68.44	125.68	0	31.68	49.74	46.24	12.5	15.3	20.66
SV00014586	SV00014586-RA	0.52	4.57	7.51	0.65	0.46	0.13	0.05	0.12	0.04	0
SV00014587	SV00014587-RA	0	0	0	0	0	0	0	0	0	0
SV00014587	SV00014587-RB	0.09	0	1.04	0	0.96	0	0.2	0	1.56	0.2
SV00014587	SV00014587-RC	0.51	0	4.84	0.68	4	0.52	0	0	0	2.6
SV00014587	SV00014587-RD	3.04	23.88	10.76	4.32	8.48	3.52	2.04	4.68	7.2	3.24
SV00014588	SV00014588-RA	0.21	0.6	0.7	0	0	0.36	0	0	0	0
SV00014589	SV00014589-RA	1.58	1.18	16.68	0.14	0.88	0	0	2.98	0	0
SV00014589	SV00014589-RB	174.03	89.22	1224.64	20.02	146.46	3.96	13.94	167.52	6.82	5.14
SV00014590	SV00014590-RA	35.22	70.14	179.2	48.94	56.22	59.83	62.13	46.35	22.2	59.66
SV00014591	SV00014591-RA	76.84	119.19	58.35	95.78	100.31	99.96	105.36	100.43	55.39	105.09
SV00014592	SV00014592-RA	4.97	9.23	12.86	57.15	24.92	53.45	61.15	32.75	49.75	63.94
SV00014593	SV00014593-RA	0.68	1.81	6.86	0.06	0.16	0.17	0	0.09	0.01	0.48
SV00014594	SV00014594-RA	25.98	89.93	94.1	2.86	6.85	4.65	6.29	2.41	1.88	6.64
SV00014595	SV00014595-RA	0.47	1.09	0.43	0.12	0	0.09	0.08	0.26	0.19	0
SV00014596	SV00014596-RA	13.25	50.51	71.88	13.43	27.04	20.09	28.19	15.32	7.67	20.87
SV00014597	SV00014597-RA	1.74	287.52	0.1	0.08	0.1	0.04	0	0	0	0.2
SV00014597	SV00014597-RB	1.74	287.52	0.1	0.08	0.1	0.04	0	0	0	0.2
SV00014598	SV00014598-RA	8.24	72.62	46.41	3.09	4.33	2.51	2.48	2.31	0.42	1.96
SV00014599	SV00014599-RA	1.95	14.13	4.06	0	0.67	0.28	0.94	0.38	0	0.97
SV00014600	SV00014600-RA	15.61	105.62	74.78	8.53	37.28	23.15	30	21.22	10.66	30.55
SV00014601	SV00014601-RA	25.79	79.26	44.06	66.43	67.6	83.27	68.5	56.27	45.96	83.7
SV00014602	SV00014602-RA	5.63	10.85	3.96	53	29.62	45.58	49.38	43.86	52.38	60.24
SV00014603	SV00014603-RA	24.63	49.94	32.78	59.92	43.53	61.4	55.18	59.59	64.79	59.93
SV00014604	SV00014604-RA	14.29	54.4	20.84	104.3	86.61	125.96	116.02	89.78	125.33	116.41
SV00014605	SV00014605-RA	37.86	40.17	45.58	95.63	59.37	65.12	75.53	61.93	80	64.41
SV00014606	SV00014606-RA	6.31	6.37	3.24	94.84	82.9	133.39	131.13	96.93	164.57	128.08
SV00014607	SV00014607-RA	38.16	34.93	9.68	166.34	134.37	161.78	159.87	107.3	54.69	141.86
SV00014608	SV00014608-RA	22.95	35.32	12.93	10.42	9.04	9.22	9.06	4.99	5.2	8.86
SV00014609	SV00014609-RA	18.18	47.26	9.19	15.72	24.71	19.18	23.81	14.34	11.39	19.67
SV00014610	SV00014610-RA	19.36	20.61	4.78	197.69	152.19	213.93	211.14	202.56	228.37	203.4
SV00014611	SV00014611-RA	14.76	14.68	2.81	1.67	0.25	0.05	1.34	1.05	0.21	0.21
SV00014612	SV00014612-RA	35.09	0.85	0.74	0.15	0.07	0.07	0.05	0.13	0	0.19
SV00014613	SV00014613-RA	44.22	40.65	51.16	70.11	48.4	71.73	77.07	71.76	64.86	74.41
SV00014614	SV00014614-RA	35.28	42.57	34.72	97.24	74.63	100.4	108.34	101.74	117.63	92.7
SV00014615	SV00014615-RA	41.26	126.54	179.03	41.04	42.69	24.68	20.41	48.62	18.34	24.33
SV00014616	SV00014616-RA	23.57	7.49	93.53	10.58	80.87	7.04	24.07	14.38	11.27	7.91
SV00014617	SV00014617-RA	20.19	110.52	79.5	30.12	33.42	43.59	35.55	19.5	14.57	42.63
SV00014618	SV00014618-RA	16.51	57.66	58.78	4.66	10.92	7.51	8.5	4.2	1.77	9.12
SV00014619	SV00014619-RA	32.17	62.82	67.96	49.77	58.98	45.92	57.93	42.24	23.47	48.89
SV00014620	SV00014620-RA	119.47	134.49	94.08	130.72	79.18	128.98	117.94	139.23	142.59	128.13
SV00014621	SV00014621-RA	9.87	18.53	5.29	157.64	125.37	174.25	166.92	99.88	123.69	157.03
SV00014622	SV00014622-RA	4.44	6.25	5.91	35.17	26.67	28.54	32.07	14.87	12.5	18.41
SV00014623	SV00014623-RA	21.24	17.01	21.69	147.27	87.03	111.98	99.89	111.59	143.73	124.17
SV00014624	SV00014624-RA	10.06	15.81	122.59	83.97	86.92	66.47	73.74	42.06	46.67	51.87
SV00014625	SV00014625-RA	0.51	1.54	7.36	2.48	3.26	1.79	2.37	2.48	1.6	3.01
SV00014626	SV00014626-RA	19.76	19.75	33.61	14.53	32.36	3.49	7.47	20.57	24.37	4.91
SV00014627	SV00014627-RA	0.38	5.3	10.07	1.06	12.52	1.23	1.28	0.34	1.95	1.4
SV00014628	SV00014628-RA	0.59	2.53	2.41	0.81	0.14	0.06	0.3	0.53	0	0.46
SV00014629	SV00014629-RA	52.97	106.28	73.46	70.53	54.62	71.56	69.93	42.73	36.63	84.97
SV00014630	SV00014630-RA	18.62	23.97	22.41	113.45	65.82	91.97	81.48	77.41	78.09	106.52
SV00014631	SV00014631-RA	5.28	4.54	8.63	51.59	35.53	55.5	51.07	33.95	27.15	50.77
SV00014632	SV00014632-RA	11.36	28.81	31.3	40.54	50.07	33.23	48.93	21.35	16.02	44.9
SV00014633	SV00014633-RA	44.46	54.68	78.69	81.38	70.18	80.45	85.49	89.74	92.43	116.1
SV00014634	SV00014634-RA	80.75	748.64	217.89	15.21	67.4	8.9	7.96	12.32	12.95	25.13
SV00014635	SV00014635-RA	492.56	173.94	246.72	162.88	246.3	175.96	223.72	198.41	291.35	203.35
SV00014636	SV00014636-RA	6.2	31.2	6.8	14.28	33.6	27.92	34.64	15.4	10.46	30.08
SV00014636	SV00014636-RB	0	0.9	11.74	0	0	0	0	3.08	0	0
SV00014637	SV00014637-RA	19.76	16.2	34.97	77.91	55.37	76.43	69.09	70.02	75.98	84.59
SV00014638	SV00014638-RA	145.88	158.03	92.26	92.28	102.43	77.88	71.92	86.28	40.23	57.08
SV00014639	SV00014639-RA	40.91	3.69	43.61	4.65	10.69	2.41	2.63	5.24	2.6	3.95
SV00014640	SV00014640-RA	1.55	13.07	3.19	0	0.28	0	0.04	0	0	0.37
SV00014641	SV00014641-RA	7.35	43.56	70.82	17.84	10.62	11.64	13.24	4.78	4.14	16.18
SV00014641	SV00014641-RB	16.9	103.5	218.06	17.08	41.56	5.9	5.94	23.66	10.1	26.24
SV00014642	SV00014642-RA	25.54	70.45	59.57	101.21	72.73	122.19	117.9	68.27	79.96	115.59
SV00014643	SV00014643-RA	14.03	30.68	8.97	212.54	153.74	211.13	192.85	135	104.65	245.25
SV00014644	SV00014644-RA	0	0	0	0	0	0	0	0	0	0
SV00014645	SV00014645-RA	2.42	19.66	178.47	17.14	22.82	30.83	31.45	22.77	11.79	26.23
SV00014646	SV00014646-RA	45	36.42	48.57	147.55	145.49	173.51	183.99	128.53	136.67	167.64
SV00014647	SV00014647-RA	3.92	9.7	116.88	4.89	8.76	4.39	2.01	1	1.31	3.3
SV00014648	SV00014648-RA	33.94	25.44	12.73	132.49	100.66	136.46	155.47	126.49	105.54	151.83
SV00014649	SV00014649-RA	1.16	3.2	4.09	0.23	0	0.38	1.54	0.68	0.65	0.55
SV00014650	SV00014650-RA	8.66	18.47	15.65	64.32	51.68	72.25	59.85	50.1	71.35	75.96
SV00014651	SV00014651-RA	8.65	33.23	7.79	10.89	20.6	14.52	29.78	12.06	7.25	17.63
SV00014652	SV00014652-RA	9.26	19	14.55	44.08	47.06	32.99	50.76	42.94	29.1	35.88
SV00014653	SV00014653-RA	6.44	16.77	65.63	56.44	41.06	46.05	54.73	27.08	18.79	40.21
SV00014654	SV00014654-RA	32.25	60.76	141.5	81.41	77.71	87.5	80.08	54.55	44.14	95.11
SV00014655	SV00014655-RA	0.28	0	0.21	0	0	0	0	0	0	0
SV00014656	SV00014656-RA	18.08	35.2	20.88	28.12	22.47	23.18	30.14	18.21	11.2	19.25
SV00014657	SV00014657-RA	24.72	29.32	17.36	28.72	18.88	40.89	21.76	22.43	26.7	29.9
SV00014658	SV00014658-RA	4.9	267.29	224.66	27.37	37.24	7.6	14.01	86.06	1073.94	9.83
SV00014659	SV00014659-RA	0.51	0.92	59.02	3.21	5.38	3.42	1.94	3.81	1.2	0.25
SV00014660	SV00014660-RA	86.44	0.74	1.55	0	0	0	0	0	0	0
SV00014661	SV00014661-RA	3.74	12.4	13.81	0.43	0.53	0.72	0.14	0.02	0	0.39
SV00014662	SV00014662-RA	0.23	0.88	12.28	1.9	0	1.92	0.1	0	0.44	0.4
SV00014662	SV00014662-RB	27.15	64.14	44.52	151.1	108.84	173.6	152.74	121.48	178.06	163.06
SV00014663	SV00014663-RA	21.71	49.76	200.42	9.33	11.27	15.07	9.14	8.94	8.17	14.97
SV00014664	SV00014664-RA	34.67	43.43	89.49	115.17	99.52	102.97	88.92	73.38	83.93	105.47
SV00014665	SV00014665-RA	6.79	28.91	25.39	3.23	7.97	6.32	5.26	2.6	0.95	8.02
SV00014666	SV00014666-RA	4.11	16.23	15.41	2.32	10.28	7.74	7.72	6.14	3.29	10.07
SV00014667	SV00014667-RA	4.41	8.38	13.81	23.1	19.22	24.24	18.91	11.36	13.08	20.23
SV00014668	SV00014668-RA	4.54	28.93	26.12	81.45	62.33	122.28	89.8	57.67	57.84	84.83
SV00014669	SV00014669-RA	16.64	29.96	107.93	59.75	47.65	60.07	53.19	35.45	31.05	58.82
SV00014670	SV00014670-RA	11.88	25.49	82.85	17.98	17.99	19.44	14.35	9.47	7.36	14.35
SV00014671	SV00014671-RA	10.91	11.16	25.6	31.17	10.59	22.68	33.46	22.73	51.68	28.11
SV00014672	SV00014672-RA	5.49	13.51	12.23	18.1	11.52	18.46	17.24	10.11	11.7	24.27
SV00014673	SV00014673-RA	7.76	25.12	35.52	30	9.04	51.62	28	51.46	10.34	34.26
SV00014673	SV00014673-RB	0	6.92	0	94.6	84.74	106.32	94.98	32.16	84.4	93.74
SV00014674	SV00014674-RA	128.33	86.48	129.21	50.62	39.9	47.81	48.45	44.14	48.19	70.15
SV00014675	SV00014675-RA	70.36	27.63	59.91	27.47	19.96	26.16	30.48	14.93	22.61	38.57
SV00014676	SV00014676-RA	19.23	33.11	22.78	8.17	13.9	13.7	20.78	22.98	17.99	32.15
SV00014677	SV00014677-RA	3.28	13.57	70.74	1.82	1.78	2.41	1.17	1.09	0.87	1.19
SV00014678	SV00014678-RA	0.99	13.04	13.34	0.18	0.28	0.31	0.14	0.13	0.36	0.34
SV00014679	SV00014679-RA	0.62	31.39	279.65	6.14	34.33	3.83	1.95	4.01	3.39	0.42
SV00014680	SV00014680-RA	7.19	8.99	6.95	18.52	27.44	27.5	23.87	13.62	15.02	30.54
SV00014681	SV00014681-RA	12.34	67.66	74.36	84.96	72.1	84.1	85.68	44.36	55.7	82.94
SV00014681	SV00014681-RB	0	0	0	0	0	0	0	0	0	0
SV00014682	SV00014682-RA	16.92	17.77	30.32	46.92	47.32	48.85	50.53	36.34	41.42	53.85
SV00014683	SV00014683-RA	25.01	97.37	72.68	17.73	25.7	22.02	19	14.36	14.91	23.11
SV00014684	SV00014684-RA	68.58	97.41	90.99	44.98	32.54	46.18	44.54	21.43	22.57	42.12
SV00014685	SV00014685-RA	12.74	27.81	42.74	7.61	19.88	18.89	17.55	12.77	12.76	25.68
SV00014686	SV00014686-RA	51.03	27.64	50.13	53.15	55.53	52.14	52.51	44.07	38.11	51.02
SV00014687	SV00014687-RA	28.09	98.97	26.39	16.66	11.09	9.5	12.53	7.48	6.77	10.35
SV00014688	SV00014688-RA	0.35	6.42	119.44	3.72	1.82	1.84	1.84	0.1	0	0
SV00014688	SV00014688-RB	0	0	0	0	2.4	0	0	0	1.28	0.4
SV00014689	SV00014689-RA	51.82	66.75	46.08	93.69	60.16	94.73	85.59	54.32	49.18	79.7
SV00014690	SV00014690-RA	105.6	322.94	138.08	533.98	418.6	457.2	522.28	566.28	634.44	545.4
SV00014690	SV00014690-RB	13.27	36.22	0	60.68	10.7	57.56	41.94	66.92	86.16	42.42
SV00014691	SV00014691-RA	41.58	89.64	51.6	40.74	27.22	43.82	23.11	14.95	14.96	31.3
SV00014692	SV00014692-RA	1.21	2.67	3.04	0.37	0	0	0.49	0	0	0.23
SV00014693	SV00014693-RA	0.73	0	17.85	0.12	2.58	3.18	2.37	0.39	2.25	2.79
SV00014693	SV00014693-RB	4.34	27.18	42.72	0.45	0	0	0.33	0	0	0
SV00014693	SV00014693-RC	7.59	37.98	80.01	5.28	2.22	5.67	2.94	1.92	3.6	1.14
SV00014694	SV00014694-RA	0	0	0	0	0.02	0	0	0	0	0
SV00014695	SV00014695-RA	0	0	0.93	0	0	0	0	0	0	0
SV00014696	SV00014696-RA	0	0	0	0	0	0	0	0	0	0
SV00014697	SV00014697-RA	0	0	0	0	0.97	0	0	0	0	0
SV00014698	SV00014698-RA	0	0	0	0	0	0	0	0	0	0
SV00014699	SV00014699-RA	0.05	0.18	0.12	0.02	0	0.11	0	0	0	0
SV00014700	SV00014700-RA	0	0	0	0	0	0	0	0	0	0
SV00014701	SV00014701-RA	0	0	0	0	0	0	0	0	0	0
SV00014702	SV00014702-RA	1.09	0	0	0	21.02	1.11	0.35	10.52	0.74	1.51
SV00014703	SV00014703-RA	0	0	0	0	0	0	0	0	0	0
SV00014704	SV00014704-RA	0	0	0	0	0	0	0	0	0	0
SV00014705	SV00014705-RA	0	0	0	0	0	0	0	0	0	0
SV00014706	SV00014706-RA	0	0	0	0	0	0	0	0	0	0
SV00014707	SV00014707-RA	0	0	0	0	0	0	0	0	0	0
SV00014708	SV00014708-RA	0	0	0	0	0	0	0	0	0	0
SV00014709	SV00014709-RA	0	0	0.42	0.34	0.33	0.69	0.46	0.62	0.27	0.81
SV00014710	SV00014710-RA	0	0	0	0	0	0	0	0	0	0
SV00014711	SV00014711-RA	0	0	0	0	0	0	0	0	0	0
SV00014712	SV00014712-RA	0	0	0	0	0	0	0	0	0	0
SV00014713	SV00014713-RA	0	0	0	0	0	0	0	0	0	0
SV00014714	SV00014714-RA	0	0	0	0	0	0	0	0	0	0
SV00014715	SV00014715-RA	0	0	0	0	0	0	0	0	0	0
SV00014716	SV00014716-RA	0	0	0	0	0	0	0	0	0	0
SV00014717	SV00014717-RA	0.58	0	0	0	0	0.15	0	0	0	0
SV00014718	SV00014718-RA	0	0	0	0	0	0	0	0	0	0
SV00014719	SV00014719-RA	11.05	0.2	0	0	0	0	0	0	0	0
SV00014720	SV00014720-RA	0.05	0.49	2.15	0	0	0	0.13	0.06	0	0
SV00014721	SV00014721-RA	0.02	0.62	2.68	0.05	0.14	0.14	0.21	0.05	0.04	0.08
SV00014722	SV00014722-RA	0.04	0.34	0.36	0	0.24	0	0.17	0	0	0
SV00014723	SV00014723-RA	0.73	2.24	0.06	0	0	0	0	0.26	0	0.25
SV00014724	SV00014724-RA	0	0.22	2.52	0	0	0	0	0	0	0
SV00014724	SV00014724-RB	0	0	0.68	0	0	0	0	0	0	0
SV00014725	SV00014725-RA	0	0	0.26	0.05	0	0	0	0	0	0
SV00014726	SV00014726-RA	0	0	0	0	0	0	0	0	0	0
SV00014727	SV00014727-RA	0	0	0	0	0	0	0	0	0	0
SV00014728	SV00014728-RA	0	0	0	0	0	0	0	0	0	0
SV00014729	SV00014729-RA	7.68	25.5	15.06	59.9	54.85	53.02	52.59	50.17	26.45	60.55
SV00014730	SV00014730-RA	0	0	0	0.88	0	0	0	0	0	0
SV00014731	SV00014731-RA	0	0	0	0	6.14	0.28	0	8.63	0	0.45
SV00014732	SV00014732-RA	0	0.86	0	0	0.44	0	1.87	0	0.69	0

### Sheet: RSEM.genes.FPKM
Gene	LARV	PUP	M	F	F0	F3	F8	F24	F48	F72
SV00000001	0	0	0	0	0	0	0	0	0	0
SV00000002	0	0	0	0	0	0	0	0	0	0
SV00000003	0	0	0	0	0	0	0	0	0	0
SV00000004	0	0	0	0	0	0	0	0	0	0
SV00000005	4.17	7.08	123.01	2.25	1.99	1.55	1.08	1.8	1.96	1.85
SV00000006	14.25	53.62	28.49	7.3	10.83	10.08	5.85	4.24	4.27	8.29
SV00000007	2.53	4.05	28.91	4.36	8.64	1.61	2.47	0.93	1.48	1
SV00000008	13.79	17.46	13.33	8.39	7.26	14.14	6.01	3.12	6.01	8.99
SV00000009	26.3	20.14	22.41	10.13	12.66	7.64	3.88	8.64	7.33	9.1
SV00000010	1.12	1.58	3.4	0.26	0.44	0.33	0.1	0	0.31	0.71
SV00000011	0.14	0	0.17	0	0	0	0	0	0	0
SV00000012	23.82	4.54	49.6	11.69	26.21	5.42	4.13	9.52	9.83	7.3
SV00000013	0.81	5.66	8.08	0.21	0.47	1.55	0.36	0.79	0.44	0.26
SV00000014	1.85	5.15	10.58	0.76	1.16	1.61	0.72	0.6	0.4	1.09
SV00000015	2.76	13.1	12.14	2.65	4.89	4.77	2.54	1.81	2.18	4.24
SV00000016	17.66	47.16	100.66	146.54	102.22	147.38	130.12	86.78	108.48	131.86
SV00000017	89.84	94.06	61.78	79.09	69.07	91.2	85.25	80.77	109.89	87.31
SV00000018	1.02	3.1	9.41	17.92	13.52	18.28	21	5.31	7.29	15.72
SV00000019	10.1	18.04	10.94	17.74	11.3	15.83	13.82	7.13	11.11	14.8
SV00000020	17.99	96.05	88.47	5.22	2.27	2.79	1.67	1.25	1.38	2.86
SV00000021	6.62	19.09	18.27	1.11	0.12	0.5	0.24	0	0.2	0.85
SV00000022	6.64	8.22	10.44	11.91	9.32	13.12	13.41	13.19	16.79	17.44
SV00000023	0.29	4.01	3.78	1.31	1.5	0.92	3.74	1.31	1.63	4.91
SV00000024	17.21	19.7	20.64	35.09	30.35	38.56	33.19	35.66	59.94	36.49
SV00000025	7.62	10.52	12.84	52.94	46.58	70.83	51.27	40.89	56.42	57.52
SV00000026	5509.17	5240.21	1175.64	4812.11	5770.49	5160.25	4783.46	6708.07	6979.84	4531.38
SV00000027	1.15	2.96	0.28	8.5	5.33	13.56	11.37	13.1	13.85	9.08
SV00000028	17.06	56.11	101.1	12.69	18.14	6.63	7.19	11.78	9.49	8.72
SV00000029	5.25	0	14.15	0.82	2.27	0.33	0.27	0.11	0.5	0.16
SV00000030	5.66	0	0	0	0	0	0	0	0	0
SV00000031	19200	1.56	0	0	0	0	0	0	1.07	0
SV00000032	3332.52	0.56	0	0	0	0	0	0	0	0
SV00000033	10827.6	4.65	3.4	14.62	9.16	5.27	10.21	4.59	11.44	7.82
SV00000034	3982.57	101.07	98.79	20.16	22.18	1.49	0	5.41	11.65	0
SV00000035	7228.74	1.79	1.46	0	0	0	0	0	0	0
SV00000036	1797.07	0	0.5	0	0	0	0	0	0	0
SV00000037	4053.67	0	0	0	0	0	0	0	0	0
SV00000038	1889.44	66.83	1.15	0.39	0.77	0.62	0	0	0	0
SV00000039	147.88	458.73	0.73	1.5	6.59	0	0	0	0	0
SV00000040	22.74	1.95	0	0	0	0	0	0	0	0
SV00000041	10.63	0	0.53	0	0.52	0	0	0	0	0
SV00000042	20.24	33.73	15.45	30.77	24.87	32.59	26.73	14.56	19.51	26.44
SV00000043	2.77	6.65	2.51	1.92	2.01	2.36	1.21	1.03	0.83	2.45
SV00000044	0	0	0.34	3.5	0	0.84	3.57	0.54	3.45	3.8
SV00000045	6.22	10.01	19.11	10.57	9.76	9.97	10.95	8.17	6.27	10.41
SV00000046	7.24	15.69	7.01	0.64	1.03	0.36	0.84	0.2	0.25	0.98
SV00000047	19.56	18.48	196.01	38.94	26	38.83	37.06	36.12	43.16	32.62
SV00000048	29.77	51.67	55.99	6.26	14.8	5.34	4.46	7.14	5.98	4.49
SV00000049	296.71	42.36	150.84	209.54	311.91	159.45	148.59	181.23	422.19	162.74
SV00000050	2.25	0	0	0.45	0.43	0.21	0.3	0.4	0	0.49
SV00000051	5.84	2.34	4.02	1.07	0.83	0	0.12	1.39	0.21	0
SV00000052	0.22	5.38	8.38	1.98	0	1.02	0	0	0	1.12
SV00000053	0.69	9.44	19.52	0.3	0.24	0.27	0.19	0.06	0.02	0.2
SV00000054	6.93	22.37	17.73	0.54	0.78	0.9	1.04	1.06	0.19	0.54
SV00000055	2015.78	1932.36	7299.93	2076.75	2075.21	1543.17	1571.17	2277.37	3383.2	1580.54
SV00000056	0	0	0.58	0	0.57	0	0	0	0	0
SV00000057	0.17	0.1	0.3	0	0	0	0	0	0	0.47
SV00000058	0.76	3.25	11.6	0.11	0.25	0.37	0.05	0.18	0	0
SV00000059	0.65	6.82	13.6	0.5	0.94	0.52	0.08	0.48	0	0.2
SV00000060	2.56	7.32	12.42	1.17	1.77	0.33	0.8	0.61	0.27	0.7
SV00000061	0.97	4.83	24.64	2.57	8.12	1.07	0.4	1.78	2.12	1.61
SV00000062	0	0.16	0.86	0	0	0	0	0	0	0
SV00000063	0	0	0	0	0	0	0	0	0	0
SV00000064	0	0	0	0	0	0	0	0	0	0
SV00000065	0	0	0	0	0	0	0	0	0	0
SV00000066	0	0	0.51	0	0	0.25	0	0	0	0
SV00000067	0	0	0	0	0	0	0	0	0	0
SV00000068	0	0	0	0	0	0	0	0	0	0
SV00000069	0.17	0.1	0.1	0.1	0	0	0	0	0	0
SV00000070	2.74	11.27	36.18	1.49	4.23	0.76	0.67	0.8	1.56	3.18
SV00000071	4.78	49.94	73.14	36.84	26.1	26.42	30.66	16.4	11.98	28.46
SV00000072	0.33	0	0	0	1.03	0	0	0	0	0
SV00000073	170.22	221.7	72.38	5.77	10.94	16.73	5.75	22.1	9.62	6.2
SV00000074	18.43	13.14	61.94	11.68	20.44	7.84	4.17	8.57	9.47	4.7
SV00000075	2.59	12.3	13.86	0.49	0.22	0.34	0.11	0.23	0.46	0.55
SV00000076	0.16	6.92	20.78	0	0	0.16	0.13	0.16	0	0.46
SV00000077	12.23	14.86	7.22	115.77	73.97	88.73	100.21	84.2	74.97	77.95
SV00000078	55.35	74.66	62.79	102.67	69.47	104.54	93.35	103.69	162.58	101.87
SV00000079	2.24	12.14	29.69	1.2	3.26	3.43	0.84	2.08	1.41	1.67
SV00000080	24.22	21.42	24.68	57.27	56.02	72.29	60.02	61.22	133.82	63.4
SV00000081	1.56	13.99	7.26	1.01	3.48	2.37	2.38	1.42	1.41	2.93
SV00000082	19.52	21.84	28.81	25.61	36.12	28.53	36.46	22.91	24.6	33.49
SV00000083	37.45	158.74	22.38	2.3	2.54	0.71	2.65	6.38	2.81	8.32
SV00000084	13.14	52.66	31.96	5.84	18.88	17.35	11.7	5.37	5.77	16.51
SV00000085	5.07	0.78	2.08	0.14	0.19	0	0	0.11	0	0
SV00000086	0.94	5.87	1.8	0.21	0.07	0.17	0	0	0.47	0.38
SV00000087	35.28	65.53	28.29	15.18	11.97	6.23	5.18	16.21	9.78	4.07
SV00000088	0.74	11.9	7.74	0	0.26	0	0.06	0	0	0
SV00000089	15.98	134.93	36.85	0.68	0.74	1.05	0.1	0.88	0.47	0.98
SV00000090	22.09	25.73	9.09	82.73	63.83	95.61	102.18	122.57	182.72	116.8
SV00000091	4.76	13.82	11.96	0.29	0.22	0.64	0.19	0.27	0.12	0.12
SV00000092	8	24.58	28.9	24.36	19.07	22.71	22.74	18.55	10.26	24.03
SV00000093	69.31	440.45	195.75	214.1	447.19	347.77	257.35	295.06	145.21	325.34
SV00000094	0.17	0	0	0	0	0	0	0	0	0
SV00000095	20	137.86	66.54	14.78	33.04	30.06	30.26	15.48	19.78	32.68
SV00000096	10.89	12.66	21.83	15.37	15.85	13.46	14.77	13.4	4.94	11.83
SV00000097	33.89	38.62	44.68	83.95	66.96	80.82	69.08	82.73	62.77	78.53
SV00000098	20.11	21.45	31.1	123.48	82.23	169.39	140.48	240.94	337.87	160.15
SV00000099	4.11	2.06	0.38	19.26	30.77	17.11	32.3	17.2	18.98	20.24
SV00000100	7.82	25.18	0.97	0.33	0	0.27	0.12	0.04	0.06	0.54
SV00000101	7.36	31.95	4.27	0.46	0.83	0.64	0.66	0.2	0.33	0.7
SV00000102	0	0	0	0	0	0	0	0	0	0
SV00000103	0.31	0.18	0.37	0	0	0	0	0	0	0
SV00000104	0	0	0.22	0	0	0	0.15	0	0.15	0
SV00000105	6.66	13.87	1.96	0.43	0	0.29	0.28	0	0	0.11
SV00000106	216.69	438.56	45.32	68.17	61.89	71.68	69.72	105.04	75.23	53.19
SV00000107	20.68	17.77	20.52	7.69	3.14	1.82	1.14	2.62	1.15	0.48
SV00000108	15.64	20.87	25.49	4.38	3.26	3	2.2	3.62	0.7	1.62
SV00000109	60.52	45.25	43.01	81.7	70.4	80.96	75.96	90.37	88.51	98.39
SV00000110	43.18	70.98	611.56	308.24	288.36	196.06	153.3	236.92	202.72	153.96
SV00000111	0.15	0.33	0.64	0.13	0.08	0.07	0	0	0.14	0
SV00000112	0.34	9.18	21.56	0.48	0.46	0.78	0.26	0.32	0.54	0.62
SV00000113	100.53	35.6	138.87	61.93	37.51	68.35	55.62	69.17	65.57	47.66
SV00000114	108.01	110.72	81.88	433.97	351.38	530.6	487.83	650.64	1079.27	558.19
SV00000115	3.12	11.79	1.04	0.14	0	0.06	0.14	0.45	0.28	0
SV00000116	18.77	1.08	1.77	3.27	2.04	1.91	1.85	1.86	3.82	0.35
SV00000117	4.36	9.49	5.76	18.69	12.91	19.1	17.67	14.04	40.36	14.47
SV00000118	0.76	0.24	0.29	0.57	0	0.46	0	0.76	0	0
SV00000119	9.38	13.03	17.08	41.55	43.75	48.44	48.61	42.83	62.08	46
SV00000120	3.11	24.47	3.33	30.4	18.25	22.74	18.09	18.68	22.66	23.5
SV00000121	7.73	15.37	12.57	36.28	29.84	39.07	29.23	29.75	33.9	33.2
SV00000122	3.86	6.7	13.56	75.42	60.94	89.66	83.54	78.82	134.84	95.06
SV00000123	8.63	21.4	18.39	44.47	37.25	33.05	40.18	35.63	22.55	37.84
SV00000124	2.38	3.41	0	10.39	10.58	5.64	9.64	7.23	3.37	5.93
SV00000125	6.04	12.55	6.65	18.35	14.37	14.64	20.3	11.53	12.54	12.28
SV00000126	7.01	10.52	10.6	32.62	31.4	35.43	36.24	29.34	39	41.44
SV00000127	7.7	35.27	42.11	102.21	90.9	132.86	110.68	98.36	158.86	110.49
SV00000128	6.98	5.51	11.86	53.22	45.9	58.71	48.53	54.74	116.56	62.27
SV00000129	13.06	13.41	19.16	47.31	50.79	39.5	41.05	45.73	51.18	41.79
SV00000130	17.59	11.45	16.27	26.79	32.81	43.28	41.15	34.52	22.92	36.21
SV00000131	0.59	0.5	1.9	23.04	18.82	25.32	18.89	16.7	31.76	23.25
SV00000132	11.36	11.25	30.2	48.14	46.75	66.04	49.7	38.28	40.74	48.31
SV00000133	309.99	332.62	203.52	768.1	654.2	792.74	795.74	844.42	1350.52	900.24
SV00000134	52.56	69.9	4.96	67.79	59.9	69.16	51.06	29.74	17.61	52.47
SV00000135	10.69	13.29	16.46	86.09	60.11	70.47	73.46	79.13	72.02	75.83
SV00000136	78.11	69.56	18.5	66.44	5.93	5.16	9.71	21.25	9.45	6.07
SV00000137	0.75	0.93	2.85	7.3	1.44	3.08	6.4	0	8.58	5.67
SV00000138	117.21	82.07	11.15	48.34	49.57	39.12	52.52	78	40.35	30.57
SV00000139	6.95	26.3	9.54	0.5	0.42	0.34	0.37	0.07	0.48	0.15
SV00000140	0.54	0.63	0	0	0	0	0	0	0	0
SV00000141	2.1	0.42	0.36	0	0.03	0	0.05	0	0	0
SV00000142	23.7	39.3	66.89	98.28	93.35	88.46	85.27	66.28	76.91	88.86
SV00000143	2.53	6.23	16.69	22.72	13.35	26.7	19.5	13.3	18.85	34.29
SV00000144	0.24	0	0.14	0	0	0	0	0	0	0
SV00000145	0.32	0.28	0	0	0.09	0	0	0	0.38	0
SV00000146	6.25	0.34	0.43	0	0	0.07	0	0	0	0.54
SV00000147	6.45	3.83	0.89	18.61	18.59	16.96	13.56	3.99	3.57	18.12
SV00000148	32.51	9.08	48	9.12	15.18	9.43	4.3	3.51	12.76	8.53
SV00000149	62.91	50.69	62.17	112.35	83.01	92.22	90.62	107.76	159.31	110.96
SV00000150	6.07	8.29	14.17	11.49	12.04	8.81	9.95	5.29	2.29	6.2
SV00000151	2943.63	6017.22	1443.5	6608.46	8103.76	7167.5	7511.94	10148.4	13075.5	6575.74
SV00000152	10.26	5.5	132.12	20.83	67.94	19.75	8.05	3.38	6.98	6.11
SV00000153	0.76	0	0	0	0.48	0	0	0	0	0
SV00000154	4.56	11.29	20.98	5.13	7.57	7.8	7.27	4.06	4.98	6.71
SV00000155	0	0	0	0	0	0	0	0	0	0
SV00000156	0	0	0	0	0	0	0	0	0	0
SV00000157	0.54	1.03	4.44	0	0.1	0.26	0	0	0	0.91
SV00000158	0.52	0.12	19.17	2.28	1.94	1.53	0.25	1.79	4.96	0.68
SV00000159	15.01	30.01	38.82	64.84	68.3	71.32	58.71	63.11	50.71	84.51
SV00000160	18.2	30.62	11.95	44.68	34.88	33.89	34.5	29.34	17.97	37.59
SV00000161	9.99	39.46	18.24	69.1	110.88	88.84	112.24	73.24	46.92	101.52
SV00000162	31.83	51.34	61.31	79.63	63.23	83.66	79.08	97.31	109.36	90.06
SV00000163	114.88	137.69	215.64	98.52	109.48	101.42	99.42	140.96	228.83	98.62
SV00000164	0.86	1.44	1.33	0.43	0.41	0.04	0.14	0.26	0	0
SV00000165	0.18	3.1	4.24	0	0	0	0	0.68	0	0
SV00000166	34.59	49.88	55.38	9.14	14.34	8.64	7.8	7.94	2.39	4.68
SV00000167	0	0	0	0	0	0	0	0	0	0
SV00000168	174.01	309.52	59.12	406.44	480.96	381.78	382.68	389.5	340.66	364.68
SV00000169	5.7	7.59	4.59	82.89	58.19	68.62	80.37	77.17	57.24	70.97
SV00000170	82.74	152.42	65.47	224.86	220.3	305.54	264.39	306.38	425.95	325.77
SV00000171	12.04	18.06	2.47	15.95	22.38	16	30.61	12.88	12.48	12.5
SV00000172	1.53	12.5	2.52	0.22	0.56	0.94	0.14	0.17	0	0.51
SV00000173	14.49	29.95	20.41	44.15	44.16	63.84	43.39	27.48	29.86	43.11
SV00000174	0.13	0.66	0.94	0.08	0.18	0.09	0.08	0	0	0.06
SV00000175	59.06	14.16	20.48	35.89	23.19	54.12	28.95	30.7	61.81	45.6
SV00000176	3.44	36.33	90.12	3.2	8.68	2.48	0.46	1.32	1.58	4.65
SV00000177	77.68	32.46	261.88	230.88	238.16	123.26	140.4	300.62	249.56	233.24
SV00000178	0.43	5.64	5.68	0.17	0.42	0.36	0.13	0.29	0.13	0.36
SV00000179	3.46	13.62	14.16	64.02	43.72	80.66	57.28	42.8	43.24	63.44
SV00000180	20.64	30.16	94.47	74.52	78.15	94.24	113.99	76.17	51.32	116
SV00000181	20.28	23.21	38.17	198.95	147.04	188.65	182.3	176.64	172.87	195.74
SV00000182	17.23	16.94	30.01	107.19	99.38	117.16	99.78	99.97	73.99	114.12
SV00000183	56.64	54.01	27.54	68.81	55.61	66.71	60.97	64.32	26.06	60.44
SV00000184	0.66	2.34	5.19	0.11	1.02	0.15	0.07	0.35	0	0.2
SV00000185	25.31	71.71	62.87	5.76	12.14	6.11	12.28	7.24	3.26	8.17
SV00000186	2.63	1.96	1.7	0.2	0.63	0.12	0.42	0.23	0.12	0.18
SV00000187	4.72	4.5	7.32	38.46	39.87	52.8	47.77	54.59	86.35	53.17
SV00000188	2.96	7.58	5.2	23.7	20.97	27.85	24.74	16.52	24.99	29.09
SV00000189	4.41	8.28	3.79	19.64	17.22	21.2	18.01	9.94	10.17	17.96
SV00000190	3.64	8.2	9.7	21.88	18.29	16.07	21.26	11.59	9.01	14.71
SV00000191	89.16	38.77	64.11	122.44	121.36	107.11	101.62	108.6	70.22	94.01
SV00000192	74.58	58.08	539.41	83.77	115.42	39.71	28.09	24.62	19.32	19.63
SV00000193	290.81	1302.31	0.56	0	0	0	0	0	0	0
SV00000194	3.61	2.44	1.87	0.2	0.37	0.37	0.17	0.93	0.13	0
SV00000195	6.36	8.86	8.46	18.08	16.92	28	30.07	20.49	28.2	22.35
SV00000196	4.97	28.67	6129.27	777.07	1678.07	783.62	512.9	329.64	298.02	846.16
SV00000197	3.67	21.42	10.8	45.56	51.44	63.12	67.56	29.68	19.78	61.84
SV00000198	1.84	5.75	2.19	1.45	1.81	0.85	3.06	1.21	0.78	3.51
SV00000199	3.31	6	15.14	10.15	18.33	3.31	1.71	7.82	2.38	1.23
SV00000200	32.5	86.46	108.54	14.46	7.24	6.36	6.22	15.1	1.9	3.46
SV00000201	0	7.75	44.69	6.86	47.87	2.98	3.18	39.48	14.39	8.47
SV00000202	1.31	7.19	157.7	18.29	20.29	6.34	11.99	13.11	5.61	12.21
SV00000203	19.16	82.62	477.36	35.34	24.93	40.11	36.12	24.12	29.43	40.08
SV00000204	378.33	134.9	141.51	27.08	30.42	21.8	18.66	18.39	26.24	23.06
SV00000205	76.37	100.3	51.99	152.48	141.45	192.76	156.38	205.23	254.57	168.02
SV00000206	3.23	9.93	19.26	19.84	19.1	20.73	21.89	22.41	13.06	23.07
SV00000207	23.2	9.31	5.87	97.95	97.54	105.59	109.48	86.24	72.8	89.07
SV00000208	12	32.59	277.25	51.31	51.88	46.62	35.99	45.3	42.72	53.15
SV00000209	6.17	3.95	3.28	0.11	2.15	1.14	0.79	2.59	2.15	0.83
SV00000210	16.01	0	0	0	0	0	0	0	0	0
SV00000211	0	2.32	0	0	0	0	0	0	0	0
SV00000212	3.64	37.52	19.82	0.32	0.7	1	0.62	0.12	0.2	1.08
SV00000213	1.86	1.01	1.56	0.32	0.2	1.33	1.05	0.54	1.13	1.26
SV00000214	13.77	10.55	16.67	49.29	40.71	54.08	52.78	55.16	89.41	62.47
SV00000215	15.56	12.23	6.55	174.71	126.44	139.95	144.9	129.5	81.17	137.36
SV00000216	9.55	11.2	9.83	5.52	8.19	9.38	6.66	5.28	3.96	9.12
SV00000217	44.45	71.44	67.96	205.4	208.08	232.18	225.6	223.7	274	243.84
SV00000218	5.81	4.19	1.14	42.53	62.83	43.85	79.59	33.87	23.97	42.52
SV00000219	11.63	20.82	55.41	76.08	70.38	88.01	69.38	43.54	31.32	62.49
SV00000220	70.94	106.29	51.19	181.49	165.36	171.55	137.28	147.23	124.01	140.16
SV00000221	1.65	0.25	0	0	0	0	0	0.2	0	0
SV00000222	9.53	31.57	0.76	2.59	3.4	3.86	6.26	2.74	4.31	3.78
SV00000223	7.78	0	0	0	0	0	0	0	0	0.08
SV00000224	98.27	0.22	0.35	0	0	0.04	0	0	0	0.17
SV00000225	30.98	0	0.04	0	0	0	0	0	0	0.05
SV00000226	410.52	65.14	15.46	0.61	0.3	0.59	0.56	0.48	0.28	0.78
SV00000227	808.5	1.02	1.78	0	0	0	0	0	0	0
SV00000228	16.84	7.64	1.71	0.08	0.02	0.04	0.09	0.31	0.4	0.16
SV00000229	3.22	27.29	0	0	0.08	0	0	0	0	0
SV00000230	0	13.02	0.3	0	0	0	0	0	0	0
SV00000231	5.41	8.86	0	0	0	0.08	0	0.16	0.13	0
SV00000232	13.99	75.73	1.18	11.58	3.83	3.78	9.94	5.2	2.35	4.95
SV00000233	0.41	1.43	0	0	0	0	0	0	0	0
SV00000234	7.85	91.98	34.17	1.39	2.81	1.44	1.17	2.09	1.52	1.17
SV00000235	8.14	20.52	3.6	0	0	0	0	0	0	0
SV00000236	1.56	13.76	12.98	39.36	57.18	61.84	64.62	31.74	32.42	49.72
SV00000237	379.74	54.32	207.19	21.68	45.27	11.76	10.13	8.99	8.5	22.96
SV00000238	2.19	32.43	0.68	0	0	0	0	0	0	0
SV00000239	1.06	1444.94	0.18	0.72	0	0.14	0	0.64	0	0
SV00000240	58.08	138.96	39.72	9.26	20.16	12.54	3.04	6.12	9.84	2.42
SV00000241	10.12	5.73	1.15	0	0.12	0.21	0	0.92	0.35	0
SV00000242	10.21	36.22	1.26	2.51	2.6	5.56	4.28	2.95	2.13	0.99
SV00000243	0.11	0.13	1637.99	117.31	890.43	342.44	111.92	211.74	275.41	24.28
SV00000244	68.56	5.17	41.92	12.22	7.52	2.32	5.24	5.01	6.91	6.26
SV00000245	2.07	4.5	8.7	1.84	2.5	1.68	3.04	1.82	1.68	1.14
SV00000246	5.46	915.38	0	11.9	5.56	29.82	14.26	3.16	48.02	13.18
SV00000247	0.28	2.33	0.22	197.23	183.53	211.57	213.95	177.43	326.4	209.4
SV00000248	2.42	0.33	0	3.88	3.29	6.92	5.97	1.69	11.65	2.89
SV00000249	1733.5	1561.15	419.51	1835.23	1794.86	1800.37	1699.55	2302.76	3007.38	1456.37
SV00000250	9.51	11.04	40.61	63.65	58.29	75.5	71.65	76.2	46.11	64.53
SV00000251	0.64	4.88	5.84	0.19	0.09	0.08	0	0	0.66	0.45
SV00000252	9.53	13.47	4.69	36.93	34.32	36.1	39.93	31.21	34.48	34.9
SV00000253	1.14	2.54	0.08	101.6	43.82	62.07	50.96	48.16	127.06	96.43
SV00000254	3.99	0.94	0	0.07	0	0.23	0	0.33	0.65	0.27
SV00000255	5.75	28.28	98.2	123.08	114.32	130.64	116.08	90.24	126.46	145.98
SV00000256	314.11	328.09	222.89	994.27	736.38	917.46	844.73	963.08	1357.08	912.59
SV00000257	0.35	0.69	7.74	0.63	4.13	0.19	0.15	1.45	0.92	0.8
SV00000258	0.91	1.42	2.72	15.51	19.92	22.29	24.47	19.63	27.86	19.99
SV00000259	6.35	6.67	7.46	37.62	34.4	59.53	53.5	32.9	59.66	49.33
SV00000260	0.6	5.18	9.92	1.2	0.59	0.62	0.35	0.05	0.15	0.11
SV00000261	9.2	4.23	0.87	0.32	1.68	0.65	0.16	0.19	0.37	0
SV00000262	164.05	236.77	141.16	195.8	324.23	184.97	180.82	216.29	140.87	206.03
SV00000263	1	0.88	8.23	9.21	10.95	10.99	13.03	7.69	3.3	8.85
SV00000264	6.12	17	38.76	31.02	34.26	40.74	51.12	32.66	11.96	47.34
SV00000265	1.74	0	4.79	0.79	8.3	2.55	0.99	1.02	1.14	0.17
SV00000266	3.89	8.64	3.46	0.64	1.11	0.52	0.25	0.46	0.43	0.65
SV00000267	9.39	19.15	8.79	92.87	83.41	121.93	96.8	106.97	156.33	112.23
SV00000268	48.13	40.14	38.35	12.9	37.16	10	15.57	62.75	18.67	10.48
SV00000269	33.75	30.48	43.36	112.74	81.79	125.12	127.17	85.32	134.84	134.85
SV00000270	1.49	2.28	146.79	9.84	12.05	8.81	10.9	7.84	5.21	6.66
SV00000271	0	0	0	0	0	0	0	0	0	0
SV00000272	100.03	354.48	231.38	243.31	230.66	247.59	229.75	201.53	160.06	278.84
SV00000273	8.08	7.38	3.2	71.73	48.3	79.92	68.9	81.86	108.45	61.1
SV00000274	35.64	40.68	28.86	119.8	108.35	118.97	124.85	174.04	218.67	116.23
SV00000275	19.83	35.84	37.58	290.22	263.5	317.56	334.06	326.32	376	331.88
SV00000276	24.89	4.1	11.26	26.57	21.13	28.67	35.79	37.29	55.87	21.78
SV00000277	22.92	67.78	23.11	45.03	65.34	35.28	66.37	34.84	26.09	46.31
SV00000278	2.32	8.61	7.33	21.12	14.19	12.69	26.78	6.7	6.25	10.7
SV00000279	1.2	23.28	18.99	2.6	4.47	3.35	2.4	2.77	0.76	2.08
SV00000280	0	0	0	0	0	0	0	0	0	0
SV00000281	29.18	27.29	38.28	63.83	56.69	71.61	65.93	88.19	139.01	76.93
SV00000282	0	0	9.91	0	1.14	0	0.43	0	0.35	0.51
SV00000283	12.22	11.71	8.62	39.76	30.97	48.87	48.8	39.91	55.42	58.37
SV00000284	0.6	0.46	2.29	0.24	0.68	0.24	0.35	0.19	1.15	0
SV00000285	1.53	0.78	1.98	7.25	3.29	10.28	5.29	1.49	3.98	11.96
SV00000286	2.31	2.59	2.4	6.19	3.79	5.68	7.23	3.41	7.8	4.37
SV00000287	3.96	17.25	7.75	2.21	5.86	5.99	7	4.16	2.53	9.22
SV00000288	68.88	32.25	11.3	176.66	165.24	198.09	197.08	208.24	246.31	219.24
SV00000289	7.71	2.59	5	29.92	28.94	39.74	26.84	27.98	48.74	53.05
SV00000290	31.43	49.21	10.55	71.75	81.84	101.36	90.37	77.32	73.14	73.89
SV00000291	0.35	2.23	1.57	415.04	312.71	430.01	408.33	349.6	447.55	390.2
SV00000292	4.59	18.43	8.6	28.56	25.18	37.56	24.6	20.1	16.33	32.99
SV00000293	0	0.1	0.17	0	0	0.06	0	0	0	0
SV00000294	0	0	1.31	0	0	0	0	0	0	0
SV00000295	0	0.81	0.76	0.35	0.13	0.11	0	0.22	0	0
SV00000296	0.4	5.21	0.27	0	0	0	0	0.04	0	0
SV00000297	37.79	33.79	26.7	101.42	81.01	104.6	99.52	117.17	143.15	98.37
SV00000298	0	0	0	0	0	0.27	0.07	0	0	0
SV00000299	3.17	20.09	18.88	1.06	1.8	1.48	1.05	2.04	0.71	0.76
SV00000300	0.21	0	0	0	0	0	0	0	0.23	0
SV00000301	0	0.36	0.28	0	0	0.3	0	0	0	0
SV00000302	8.23	3.64	26.95	30.16	17.89	31.82	31.94	25.06	11.33	18.04
SV00000303	14.7	1.71	10.51	3.1	2.22	0.44	0.36	3.8	0.43	0.2
SV00000304	0.59	1.34	26.3	1.28	2	0.21	0	0.15	0.64	0.49
SV00000305	72.03	1220.27	27.3	6.27	9.15	2.65	2.31	2.71	0.35	0.75
SV00000306	40.56	60.69	50.83	182.78	179.3	180.64	177.17	185.39	138.42	175.86
SV00000307	18.53	12.91	12.88	43.32	42.92	46.84	43.7	40.68	23.95	32.72
SV00000308	13.22	13.42	3.5	352.07	279.49	402.14	344.7	346.42	447.57	335.15
SV00000309	23.87	27.2	17.86	72.55	78.4	80.81	77.85	108.31	82.97	69.66
SV00000310	14.05	28.72	30.84	51.42	44.68	45.71	47.5	47.63	25.45	41.27
SV00000311	1.62	10.67	6.72	0	0	0	0	0.34	0	0
SV00000312	0.07	2.51	9.09	0.13	0.14	0.14	0.12	0.41	0.06	0.09
SV00000313	6.16	14.01	11.26	55.97	55.11	55.34	72.93	44.26	29.48	53.42
SV00000314	2.35	6.32	7.35	12.93	18.44	18.24	22.1	15.16	10.76	16.11
SV00000315	25.8	19.6	18.56	73.32	90.65	119.08	100.87	97.01	68.55	113.31
SV00000316	11.38	35.61	28.4	9.96	9.72	9.54	9.57	3.59	4.91	6.77
SV00000317	53.51	1.24	1.22	1.47	0.37	0.55	0.15	0.04	1.35	0.26
SV00000318	26.38	1.68	1.23	0.25	0	0.8	0.32	0	1.16	1.55
SV00000319	1.71	14.07	18.28	2.36	3.35	0.95	0.28	0.45	1.21	1.84
SV00000320	0.37	2.13	2.63	0.74	1	1.56	2.14	0.47	5.42	0.57
SV00000321	47.22	132.04	81.11	10.94	19.44	10.5	7.53	8.06	3.81	9.13
SV00000322	12.96	30.85	30.99	3.5	15.97	3.16	2.47	3.72	1.34	2.45
SV00000323	7.95	15.12	12.21	36.54	29.61	41.47	34.01	30.33	45.01	33.59
SV00000324	34.39	42.99	173.8	99.22	150.68	113.82	97.6	130.62	116.35	104.29
SV00000325	6.72	5.58	6.73	16.86	14.23	13.8	11.65	15.52	12.23	14.04
SV00000326	7.87	22.72	16.46	15.97	16.27	16.9	18.87	16.06	10.63	16.25
SV00000327	26.03	26.2	12.9	98.22	71.62	117.01	112.36	114.33	178.02	118.11
SV00000328	17.69	16.42	15.86	24.63	23.37	24.24	24.62	29.52	47.09	29.67
SV00000329	2.45	21.65	14.01	0.55	0.43	0.4	0.18	0.48	0.14	0.66
SV00000330	6.13	4.8	2.81	57.64	46.42	53.51	48.71	47.61	56.05	57.66
SV00000331	4.62	9.33	3.26	14.27	12.21	18.36	10.67	9.18	9.96	23.38
SV00000332	1.99	2.82	3.82	4.03	3.84	4.75	4.57	2.74	3.02	4.23
SV00000333	0.46	1.05	0.69	2.51	1.71	3.92	1.76	1.3	2.19	1.14
SV00000334	3.08	7.64	7.48	3.92	4.02	4.59	3.24	2.06	2.4	4.96
SV00000335	4.81	4.56	17.75	1.91	0.62	2.29	2.65	0.74	2.09	0
SV00000336	7.35	13.22	5.97	7.82	9.81	12.68	10.38	5.02	5.36	12.91
SV00000337	2.67	5.41	4.77	9.31	11.08	14.98	11.74	14.09	9.48	17.34
SV00000338	1.26	5.45	2.17	3.49	2.16	6.33	2.84	1.72	5.43	3.68
SV00000339	1.12	0.52	2.27	4.36	0.65	1.86	0.8	0.32	2.08	2.52
SV00000340	6.5	10.4	8.81	9.77	7.35	11.36	10.99	8.14	8.88	11.66
SV00000341	4.66	36.56	34	42.08	27.16	24.6	19.86	25.44	9.66	24.14
SV00000342	11.29	18.43	15.73	28.62	36.65	48.71	33.03	29.09	13.86	43.81
SV00000343	1.66	14.54	13.8	11.44	5.4	6.88	13.57	12.92	16.69	3.39
SV00000344	7.54	13.18	11.44	18.98	19.69	31.53	23.7	10.95	11.87	21.43
SV00000345	19.06	34.01	31.76	40.76	50.1	43.54	41.69	22.64	20.18	42.89
SV00000346	1.13	1.11	2.06	3.54	4.05	8.22	3.47	1.46	7.39	5.76
SV00000347	67.13	94.78	106.52	225.67	170.9	236.78	195.7	100.55	91.74	209.78
SV00000348	5.01	24.44	15.79	1.52	5.66	3.65	5.24	3.61	2.04	6.03
SV00000349	11.86	19.19	15.88	5.23	10.31	10.84	9.86	7.18	4.13	10.6
SV00000350	125.74	218.5	255.5	135.5	128.98	87.04	75.22	105.3	105.7	56.04
SV00000351	2.09	0.19	4.66	1.21	2.88	0.57	1.19	1.27	0.54	0.7
SV00000352	0	0.55	0.69	0	0.46	0	0	0	0	0.32
SV00000353	48.95	6.63	0	0	0	0	0	0	0	0
SV00000354	14.49	4.12	0.08	0	0	0	0	0	0	0.08
SV00000355	8.11	0.53	0	0	0	0.11	0	0	0.06	0
SV00000356	91.4	22	0.54	0	0	0	0	0	0	0
SV00000357	0.34	3.2	3.29	0.16	0.47	0.13	0.16	0	0	0
SV00000358	26.35	45.03	36.44	63.68	68.84	54.46	62.47	44.72	27.83	52.75
SV00000359	0.15	0.11	21.4	4.35	6.05	3.47	4.73	4.94	3.41	3.39
SV00000360	5.48	30.08	39.88	87.88	84.54	92.36	100.52	75.94	51.8	103.8
SV00000361	0.04	0.78	4.41	0.26	0.29	0.35	0.34	0.27	0.17	0.63
SV00000362	1.37	2.99	5.6	0.29	1.42	0.58	0	0.17	0.38	0.6
SV00000363	132.75	167.6	398.61	149.36	178.67	110.01	136.21	165.7	280.71	127.4
SV00000364	1.5	4.3	7.76	42.56	44.22	50.46	52.4	27.72	24.96	39.42
SV00000365	0	0	0.66	0	0	0	0	0	0	0
SV00000366	0.23	7.65	19.22	0.2	0.18	0.37	0.05	0.09	0.02	0.2
SV00000367	128.34	0.66	2.02	4.26	2.36	2.54	2.52	1.73	5.55	6.13
SV00000368	1377.14	289.28	400.79	1193.33	901.82	1222.37	1263.41	1434.84	2394.51	1304.65
SV00000369	163.14	113.46	94.63	396.78	354.28	482.08	388.95	375.78	446.8	386.01
SV00000370	54.98	145.5	39.64	36.83	39.1	30.31	30.77	17	22.95	40.92
SV00000371	2.1	4.43	0.64	21.89	16.38	21.35	23.69	12.21	20.15	28.41
SV00000372	4.51	8.96	9.01	3.81	8.57	8.48	10.11	7.19	5.01	8.95
SV00000373	71.33	67.17	36.77	36.61	27.51	40.92	16.67	20.07	11.39	24.5
SV00000374	21.3	89.54	17.88	58.74	39.54	44.82	52.96	32.8	46.24	39.44
SV00000375	402.15	438.5	98.15	257.31	431.42	409.51	433.79	651.87	940.4	372.29
SV00000376	5.96	5.51	9.96	105.76	119.25	133.94	137.03	94.96	125.76	112.42
SV00000377	3.58	0.76	14.61	3.42	6.72	2.86	3.23	5.41	4.39	2.68
SV00000378	2.04	0.42	6.83	1.31	1.35	2.08	0.55	4.72	2	2.72
SV00000379	8.9	9.39	4.72	56.87	54.22	35.35	60.92	31.41	24.3	32.38
SV00000380	25.26	27.7	18.91	90.75	38.32	81.65	62.07	70.34	135.91	76
SV00000381	46.21	37.91	14.65	112.67	84.7	134.02	106.37	91.39	94.23	111.6
SV00000382	13.44	16.26	15.29	84.36	61.7	64.99	61.23	61.64	65.26	65.95
SV00000383	32.82	0	3.38	0	0	0	0	0	3.93	0.68
SV00000384	121.64	32.76	27.12	51.85	50.16	63.63	45.18	60.53	89.86	66.71
SV00000385	50.62	263.4	353.3	564.3	592.35	556	569.6	537.15	675.55	553.7
SV00000386	11.47	9.22	21.15	24.75	13.6	19.73	19.88	25.27	22.88	19.8
SV00000387	8.87	14.22	7.68	29.72	37.2	35.2	47.89	33.58	20.67	41.29
SV00000388	27.17	53.66	84.2	63.08	59.24	73.97	55.87	38.53	37.45	60.75
SV00000389	15	32.4	44.54	123.18	111.48	133.42	116.6	74.18	98.04	112.36
SV00000390	1.91	1.47	5.94	18.42	16.42	17.32	14.96	12.09	18.08	13.57
SV00000391	42.98	194.02	303.06	41.04	99.38	41.98	37.98	42.06	26.42	40.04
SV00000392	157.8	158.13	399.36	175.8	788.82	157.08	101.79	117.69	104.94	100.89
SV00000393	47.9	31.84	15.39	130.86	106.51	158.28	139.38	157.79	229.46	170.31
SV00000394	17.67	42.07	55.13	17.65	24	26.36	19.05	19.86	27.86	29.74
SV00000395	13.97	30.93	6.57	60.18	40.27	68.44	65.99	34.02	30.96	64.42
SV00000396	0	0	8.07	3.61	0	0	0.28	0	15.44	22.17
SV00000397	14.75	27.2	14.76	144	124.52	142.38	132.58	138.56	212.14	116.8
SV00000398	0	0	0	0	0	0	0	0	0	0
SV00000399	7.12	41.33	7.64	7.7	26.26	16.71	15.14	15.48	10.45	22.08
SV00000400	4.73	5.17	3.21	15.8	14.02	14.43	24.58	10.89	7.14	13.13
SV00000401	0	2.53	1.72	0.3	0.26	0	0	0	0	0
SV00000402	0	0	0.42	0.31	0	0	0	0	0	0
SV00000403	9.68	181.46	158.34	13.3	11.62	12.58	13.4	6.9	5.62	9.86
SV00000404	6.7	42.66	26.76	41.86	25.06	66.58	46.03	41.41	36.48	57.81
SV00000405	0.75	4.67	0.11	46.68	7.16	26.51	27.75	32.84	48.87	54.82
SV00000406	64.93	153.58	86.72	32.52	40.24	36.1	22.04	38.4	48.56	59.96
SV00000407	18.81	43.5	37.28	43.68	48.41	38.17	55.14	28.67	27.25	37.77
SV00000408	0	0	0	0	0	0	0	0	0	0
SV00000409	47.22	22.63	19.23	139.51	114.17	172.07	171.96	202.61	295.47	187.89
SV00000410	5.86	1.97	0.6	392.19	305.88	345.74	379.49	310.86	177.74	362.65
SV00000411	32.5	39.68	11.64	1.74	4	2.32	2.63	1.4	1.06	4.64
SV00000412	23.83	14.95	7.98	1.31	3.81	6.5	4.59	3.55	2.79	1.52
SV00000413	27.28	43.57	24.95	96.21	72.64	104.07	97.73	92.22	156.63	100.19
SV00000414	0.37	0.93	5.69	0	0	0.38	0	0	0	0.76
SV00000415	20.41	20.26	17.15	126.63	92.63	123.41	124.33	152.59	203.08	141.22
SV00000416	0.11	0.74	0.66	1.34	0	0	0.08	0.74	0	0
SV00000417	55.49	70.84	19.26	2.13	0.78	0.9	1.16	0.08	0.42	0.86
SV00000418	14.86	16.72	13.19	30.21	22.26	33.3	29.26	26.35	25.92	37.27
SV00000419	2.27	3.87	1.24	0.07	0	0	0.04	0.1	0	0.1
SV00000420	21.45	21.08	15.28	13.84	14.93	13.82	12.38	17.1	14.57	13.11
SV00000421	6.17	20.7	27.32	4.36	7.02	1.22	0.46	4.94	3.4	1.54
SV00000422	0.84	7.21	0.49	0	0	0.34	0	0.13	0	0
SV00000423	16.62	36.27	20.43	10.77	11.55	19.43	8.91	6.85	5.75	19.4
SV00000424	2.1	11.68	24.46	1.36	3.31	2.92	3.3	2.47	1.48	3.48
SV00000425	28	81.48	26.35	121.5	77.77	137.09	151.9	138.18	123.78	161.08
SV00000426	10.38	7.7	5.63	44.54	20.79	29.65	33.17	29.06	49.15	27.82
SV00000427	23.41	49.96	73.66	154.26	130.3	142.56	160.84	171.42	242.62	162.34
SV00000428	9.75	22.88	6.24	14.9	18.59	14.5	27.85	9.71	7.82	23.86
SV00000429	2.71	5.87	3.63	26.92	21.22	22.72	27.48	18.87	12.07	22.66
SV00000430	2.02	6.28	4.98	8.29	2.94	5.08	7.61	2.55	2.05	5.76
SV00000431	0	10.77	7.39	0	0	2.54	0	0	0	0
SV00000432	0.99	3.14	2.92	0.18	0	0.74	0.48	0	0	2.12
SV00000433	52.24	64.41	72.35	178.13	192.26	204.25	173.56	202.96	257.93	204.06
SV00000434	39.3	25.6	24.81	144.14	170.87	170.84	118.73	190.82	320.87	190.8
SV00000435	20.58	9.35	6.6	99.86	98.94	134.77	110.81	158.64	135.82	150.63
SV00000436	1.46	5.35	5.4	0.52	0.1	1	0.61	0	0	0.16
SV00000437	34.98	22.24	1.63	0	0	0	0	0.32	0	0
SV00000438	3.17	3.45	3.9	1.74	1.77	0.49	0.79	0.33	0.72	0.23
SV00000439	0.04	2.27	0.43	0.1	0.05	0.33	0	0.08	0	0
SV00000440	85.09	32.89	25.76	118.7	102.31	130.97	133.89	136.12	154.12	148.38
SV00000441	12.91	16.5	15.49	42.88	37.05	47.31	42.37	35.01	34.01	41.23
SV00000442	43.77	30.26	27.19	105.6	116.93	105.63	108.73	106.7	165.39	108.99
SV00000443	13.67	19.53	19.16	97.83	80.59	109.4	88.87	117.86	131.73	117.07
SV00000444	2.21	6.21	29.45	24.06	18.96	30.19	17.86	23.55	19.1	27.96
SV00000445	49.27	76.97	72.01	9.06	19.35	11.08	21.5	14.32	7.28	15.24
SV00000446	18.67	26.56	12.28	39.59	29.26	50.3	47.09	36.53	42.66	42.22
SV00000447	8.71	15.14	19.2	54.11	42.47	58.23	51.79	44.17	53.81	47.48
SV00000448	88.17	49.58	45.31	129.97	109.95	118.62	115.49	156.9	242.07	151.97
SV00000449	13.63	55.74	61.92	31.24	48.06	33.6	22.64	35.02	12.38	30.8
SV00000450	0.1	0	0.11	0	1.66	0	0	0.64	0.39	0
SV00000451	0.82	0	0	0	0	0.14	0	0	0	0
SV00000452	0.7	0	0.08	0	0	0	0	0	0	0
SV00000453	0.49	0	0	0	0	0	0	0	0	0
SV00000454	0.29	0	0	0	0	0	0.12	0	0	0
SV00000455	0.74	1.92	1.43	0.45	1.07	0.54	1.98	2.91	1.34	1.38
SV00000456	0.21	0	0	0	0	0	0	0	0	0
SV00000457	0.28	0	0.34	0	1.48	0	0	0	0	0
SV00000458	0	8.12	0	0	0.89	0.08	0.24	0	0	0
SV00000459	0	0.97	0.8	0	0.31	0	0	0	0	0
SV00000460	0.17	0	0	0	0	0	0	0	0	0
SV00000461	0	0	0	0	0	0	0	0	0	0
SV00000462	0.85	0	0	0	0	0	0	0	0	0
SV00000463	0	0	0	0	0	0	0	0	0	0
SV00000464	32.39	12.53	35.09	10.14	20.35	4.6	5.86	15.32	13.27	12.41
SV00000465	34.71	9.42	34.73	11.09	22.39	4.38	7.93	11.43	15.52	10.06
SV00000466	7.9	5.93	8.82	0.79	2.05	1.05	1.2	0.78	1.05	1.6
SV00000467	0.37	2.39	3.5	5.08	0.26	0.05	0.02	0	0	0
SV00000468	0.35	1.92	0.25	0.17	2.23	0	0.55	1.91	0.28	0.39
SV00000469	0.63	0.05	1.42	0.05	0	0.16	0.16	0	0.1	0
SV00000470	261.86	103.42	167.11	163.76	139.48	113.36	142.81	187.84	229.33	165.24
SV00000471	7.33	15.16	43.8	26.91	18.95	16.44	26.91	17.08	10.21	22.43
SV00000472	36.45	88.28	48	251.88	203.72	231.82	225.52	252.86	211.5	236.54
SV00000473	2.21	5.88	5.5	1.16	6.92	21.54	10.88	4.54	1.58	17.98
SV00000474	5.96	20.49	73.39	34.6	47.86	40.89	31.45	19.31	21.12	30.87
SV00000475	7.36	26.03	20.17	10.09	8.82	17.52	11.51	10.84	7.05	14.1
SV00000476	5.93	0.79	3.18	0.91	7.65	0.87	2.95	5.96	2.81	0.13
SV00000477	0.63	0.32	0.82	0.08	0.4	0.2	0	0	0	0.19
SV00000478	1.04	0.99	0.25	0.26	3.01	0	1.84	0.61	0.68	0
SV00000479	2.52	3.17	2.65	1.69	1.72	0.56	0.04	1.78	0.37	0.05
SV00000480	0.33	0	0.46	0.08	0	0	0	0	0	0
SV00000481	11.7	130.65	181.02	6.93	15.96	7.41	7.14	16.83	4.35	5.31
SV00000482	6.55	18.3	10.02	1.74	1.4	3.1	2.88	4.9	7.48	2.88
SV00000483	2.39	2.08	1.62	27.84	24.89	34.67	27.32	26.05	43.63	35.24
SV00000484	0	0	14.33	2.61	9.5	0.56	1.02	20.99	4.83	0.54
SV00000485	1.27	11.94	27.02	3.2	0.2	1.2	0.5	2.44	1.02	2.7
SV00000486	0.45	2.24	6.13	2.92	1.17	1.13	0.95	0.55	0.3	0.51
SV00000487	2.92	4.67	20.84	6.58	9.93	8.61	8.56	7.51	15.8	6.82
SV00000488	9.79	15.69	31.31	55.67	35.9	56.28	48.17	42.31	48.02	47.76
SV00000489	1.03	10.8	1.39	0.79	0.6	0.88	0	0.49	0	0
SV00000490	12.92	23.99	32.25	17.6	24.34	18.05	19.96	26.36	15.25	15.84
SV00000491	0.19	0	357.83	198.35	5.09	0.84	1.75	12.51	1.08	0.62
SV00000492	13.23	18.86	29.09	16.34	23.36	13.82	17.92	18.43	6.54	8.6
SV00000493	12.49	13.21	25.57	14.53	21.44	8.35	17.84	9.88	4.52	7.93
SV00000494	11.47	19.75	7.38	64.85	59.09	60.17	63.15	55	37.29	50.01
SV00000495	81.96	114.99	272.94	94.61	106.43	110.09	92.87	148.17	176.96	84.87
SV00000496	0.84	0	0	0	0	0	0	0	0	0
SV00000497	64.14	71.02	15.26	257.14	190.98	349.84	244.7	186.54	192.24	245.66
SV00000498	58.54	66.37	38.56	163.81	145.84	205.33	184.51	147.45	91.75	193.73
SV00000499	2.03	6	4.54	33.66	51.7	25.46	49.28	33.52	22.02	22.56
SV00000500	36.43	56.61	32.86	159.71	137.53	168.29	177.96	193.83	334.67	162.22
SV00000501	21.3	17.55	33.89	40.9	41.91	85.76	51.47	72.15	57.56	57.3
SV00000502	78.54	65.12	92.34	170.61	144.76	214.2	226.46	284.55	465.06	168.51
SV00000503	51.12	55.1	45.83	28.98	33.36	19.13	23.2	26.12	29.74	21.76
SV00000504	14.7	37.22	52.46	22.83	25.01	25.41	22.26	22.4	9.71	21.68
SV00000505	16.21	45.76	21.2	183.28	118.2	184.28	199	145.16	69.94	162.22
SV00000506	264.3	495.34	991.82	638.02	656.82	650	584.52	709.44	855.18	676.5
SV00000507	0.74	1.75	40.65	7.56	19.66	2.75	0.44	10.2	3.03	15.57
SV00000508	2.25	1.9	4.96	8.53	7.62	4.93	6.84	5.61	5.53	10.37
SV00000509	3.36	1.54	2.45	13.28	7.29	9.12	11.19	13.96	13.99	9.89
SV00000510	27.71	18.5	48.06	236.64	202.16	242.94	245.81	233.54	169.28	254.48
SV00000511	962.14	962.52	178.25	1113.91	1173.68	1053.75	982.73	1446.57	1707.01	846.14
SV00000512	0	1.09	0	0	0	0	0	0	0	0
SV00000513	0.97	7.58	17.06	13.02	10.84	10.19	13.73	6.86	6.56	11.56
SV00000514	0.94	6.7	13.78	3.3	5.91	7.35	5.09	3	2.9	4.46
SV00000515	0	0	0	0	0	0.1	0.08	0	0	0
SV00000516	0	0	0	0	0.15	0	0	0.17	0	0
SV00000517	1.55	7.37	1.66	7.19	3.88	3.87	7.66	6.23	19.81	5.19
SV00000518	71.72	70.03	96	150.45	159.61	171.63	159.88	213.38	237.71	146.66
SV00000519	4.53	4.16	0.82	2.85	0.8	1.35	42.69	2.5	1.77	0
SV00000520	13.15	59.69	52.53	23.89	34.54	29.19	39.33	27.47	11.92	28.94
SV00000521	0.23	3.09	31.51	1.03	3.09	0.36	0.38	1.13	0.34	1.02
SV00000522	1.56	10.94	6.64	0.16	0.15	0.28	0.15	0.05	0.13	0.67
SV00000523	1391.85	0	0	0	0	0	0	0	0	0
SV00000524	31.66	56.95	45.36	82.23	76.55	90.52	81.97	84.24	63.9	91.31
SV00000525	0	0	0	0	0	0	0	0	0	0
SV00000526	0	0	0.15	0	0	0	0	0	0	0
SV00000527	16.57	19.26	10.77	62.55	54.49	45.31	69.06	55.95	33.78	47.07
SV00000528	21.22	16.29	20.27	45.6	55	70.65	63.31	82.97	109.5	35.05
SV00000529	9.44	17.23	72.03	46.98	57.66	58.23	41.49	37.33	29.1	50.54
SV00000530	3.09	9.16	6.01	0.97	3.03	2.26	1.36	1.29	0.58	1.81
SV00000531	0.76	0.82	0.63	0.43	0.86	0.26	0.04	0.93	0.68	1.44
SV00000532	0.44	1.73	2.3	0.52	1.53	1.18	0.75	0.58	0.26	1.52
SV00000533	0	0.06	0	0	0	0	0	0	0	0
SV00000534	0	0.6	0.1	67.37	28.23	44.65	23.31	19.39	12.63	41.33
SV00000535	0	0.07	0.66	0.45	0.71	0.06	0.2	0	0	0.29
SV00000536	0.35	1.5	3.25	0.15	0.04	0.12	0.25	0.24	0	0.47
SV00000537	3.38	18.37	5.85	0	0	0	0	0	0	0
SV00000538	0	0	0	0	0	0	0	0	0	0
SV00000539	65.88	94.09	256.52	17.77	110.46	13.94	9.24	15.84	8.12	9.21
SV00000540	4.55	25.54	59.17	1.71	2.22	1.48	0.79	0.8	0.34	0.53
SV00000541	0	0	0	0.23	0	0	0	0	0	0
SV00000542	11.84	18.8	42.78	59.16	44.93	54.04	57.84	75.9	85.7	64.57
SV00000543	0.02	0.04	1.3	0	0	0	0	0.4	0	0.32
SV00000544	3.13	6.24	3.52	33.29	25.84	24.17	36.3	26.3	18.7	27.49
SV00000545	13.05	16.92	9.06	13	15.53	12.31	16.89	12.38	5.1	10.41
SV00000546	11.55	16.17	15.67	79.05	83.15	88.99	83.46	89.6	52.07	81.1
SV00000547	10.25	48.63	15.17	5.91	9.47	10.28	6.62	4.41	2.76	12.05
SV00000548	24.2	3.78	0.65	0.13	0.5	0.11	0	0.16	0	0
SV00000549	5.45	1.2	0	0.06	0	0	0	0	0	0
SV00000550	0.81	3.3	4.89	0.09	0.26	0.04	0	0.18	0	0.14
SV00000551	0.03	2.88	3.04	0.37	0.09	0.06	0	0	0.04	0.24
SV00000552	24.55	19.05	3.26	111.11	119.38	93.27	125.96	101.63	58.72	82.96
SV00000553	6.06	14.88	5.55	5.13	4.08	8.44	5.01	3.67	2.4	5.24
SV00000554	667.67	0	0	0	0	0	0	0	0	0
SV00000555	5.15	6.45	7.47	0.56	0.73	0.28	0.14	0.11	0	0.57
SV00000556	0.1	0	0.3	0	0	0	0	0	0	0
SV00000557	0	0.63	1.79	0.83	1.27	0.13	1.19	679.84	77.86	9.84
SV00000558	0	0	0.59	0	0.58	0	0	79.51	7.8	0.93
SV00000559	2.63	17.88	13.04	3.45	8.47	1.6	0.43	3.55	1.58	2.66
SV00000560	0	0.1	0.41	0.07	0	0.2	0	0	0.18	0.03
SV00000561	0	0	0.62	0	0.2	0	0.1	0	0	0
SV00000562	0	0.14	0.46	0.07	0.44	0.17	0.12	0.03	0.64	0
SV00000563	0	0.29	0.12	0.18	0	0	0	0	0.28	0.24
SV00000564	0	0	0.15	0.31	0.15	0.12	0.1	0.31	0.26	0
SV00000565	0	0	0.32	0.08	0	0.1	0	0.22	0.13	0
SV00000566	159.68	247.12	24.4	6.1	3.04	2.96	2.26	2.62	1.32	4.9
SV00000567	0	0	0.22	0	0	0.06	0.13	0	0.05	0
SV00000568	1.83	0.65	2.02	0.51	0.65	0	0.06	1.05	0.46	0.13
SV00000569	15.11	5.41	24.93	3.67	9.86	2.47	3	5.08	4	3.41
SV00000570	0.1	0.22	1.93	0.23	0	0.05	0	0.46	0.08	0.53
SV00000571	0.86	0.98	5.18	0.42	0	0	0.28	1.62	0	0
SV00000572	32	194.64	323.68	4.5	29.1	3.08	3.12	40.36	3.3	6.08
SV00000573	1.35	5.07	9.67	0.2	0.7	0.34	0.18	0.1	0.1	0.28
SV00000574	4.6	3.33	3.13	0.95	0.55	0.1	0.05	0.98	0.41	0
SV00000575	4.33	0.2	0.12	0	0	0	0	0	0	0
SV00000576	4.88	0.83	0.28	0	0	0	0	0	0	0
SV00000577	0.38	0.05	0.11	0	0	0	0	0	0	0
SV00000578	4.96	1.3	0	0	0	0.04	0	0.17	0.2	0
SV00000579	11.4	1.25	0	0	0.18	0	0	0	0	0
SV00000580	30.69	37.98	81.56	1.39	3.41	1.25	1.04	2.17	0.9	0.69
SV00000581	101.49	222.94	150.23	13.1	16.68	7.99	7.29	18.22	4.42	6.24
SV00000582	3.63	32.23	1.89	17.84	24.67	40.08	21.08	36.9	35.06	21.12
SV00000583	8.63	59.02	68.26	8.56	25.92	6.14	4.28	15.81	9.6	13.73
SV00000584	9.74	17.88	7.22	38.86	28.52	14.1	45.54	18.3	8.68	17.28
SV00000585	2.39	7.35	9.72	17.24	16.33	19.02	21.08	28.51	19	17.92
SV00000586	14.52	17.39	19.62	82.04	84.25	53.81	75.49	45.65	35.75	61.81
SV00000587	47.57	58.42	41.62	9.85	11.82	1.98	6.65	6.97	6.27	3.36
SV00000588	49.7	52.21	71.6	144.79	98.58	140.66	116.93	84.29	106.05	145.05
SV00000589	3.52	25.98	15.49	8.36	10.21	9.5	12.01	9.5	4.8	11.09
SV00000590	16.8	16.34	16.42	56.79	39.35	61.8	58.08	73.16	95.94	57.7
SV00000591	857.22	673.14	261.13	219.7	250.01	205.58	199.14	222.02	107.11	218.57
SV00000592	1.25	8.79	4.24	0.65	0.61	0.52	0	0	0	0
SV00000593	3.19	12.24	16.42	22.88	29.1	32.64	33.62	19.76	15.94	38.3
SV00000594	608.22	8.06	1.95	7.12	6.03	2.26	6.37	8.05	62.72	47.6
SV00000595	4.65	0.38	0	0	0	0	0	0	0.43	0
SV00000596	9.91	0.3	0.08	0	0	0.7	0	0	1.52	0.54
SV00000597	0	0	0.07	0	0	0	0	0	0	0
SV00000598	0	0	0	0	0	0	0	0	0	0
SV00000599	0.39	0.46	0	0	0	0	0	0	0	0
SV00000600	0	0	0	0	0	0	0	0	0	0
SV00000601	0	0	0	0	0	0	0	0	0	0
SV00000602	3.45	35.54	39.72	3.44	14.54	3.42	3.48	3.94	1.24	1.32
SV00000603	0	132.03	2637.21	720.11	1368.26	60.63	116.28	1075.09	218.18	23.83
SV00000604	0.33	5.66	8.46	0.06	0.28	0.2	0.2	0.37	0	0.07
SV00000605	42.22	0.72	14.5	0.76	0.36	0	0	0	0	0.2
SV00000606	0.89	0.15	0.3	0	0	0	0	0	0	0
SV00000607	5.23	0.51	46.25	6.13	0.5	0.93	0.12	2.93	1.59	0.14
SV00000608	64.55	0.92	0.13	0	0.26	0	0	0	0	0
SV00000609	0.61	16	56.68	41.9	1	0.84	2.25	0	0.69	0
SV00000610	6.66	3.22	6.48	2.69	6.3	1.3	5.64	4.87	5.09	0.73
SV00000611	0.1	0.58	4.52	0.09	0.05	0.02	0.06	0	0	0.11
SV00000612	7.72	7.63	6.19	37.25	34.74	32.82	35.45	31.16	45.99	31.07
SV00000613	5.08	20.38	9.38	2.78	4.94	0.71	1.19	3.7	1.36	2.34
SV00000614	7.47	71.8	42.2	7.26	3.72	2.25	1.58	2.67	1.32	1.83
SV00000615	43.55	78.02	95.02	11.68	3.58	0.56	1.64	21.86	0.52	2.9
SV00000616	0.32	1.23	5.68	0	0.22	0.78	0.37	0.21	0.23	0.09
SV00000617	28.12	52.68	40.59	10.4	24.84	5.88	6.4	5.99	2.87	11.37
SV00000618	11.56	38.88	80.91	7.94	12.97	13.75	13.8	9.72	6.69	15.69
SV00000619	22.62	22.19	30.51	39.35	50.67	58.38	47.47	35.95	49.28	47.12
SV00000620	20.49	124.54	151.43	57.2	54.58	49.58	37.7	21.77	30.52	51.69
SV00000621	0	0.96	3.94	2.1	0.65	0.2	0.06	1.72	0.33	0
SV00000622	0	0.22	1.57	0.52	0.41	0.38	0.04	0.11	0.08	0.02
SV00000623	10.46	8.5	6.61	49.35	49.51	64.48	57.59	51.27	58.73	58.3
SV00000624	2.82	1.71	2.38	118.59	75.2	116.59	119.1	88.38	47.84	137.87
SV00000625	6.62	0	11.98	49.88	81.22	70.22	78.12	91.73	187.59	67.22
SV00000626	1.95	2.92	5.38	1.84	0	0	0	0	0.94	0.94
SV00000627	0	1.23	17.73	0.65	0.41	1.04	0	0.17	0	0
SV00000628	5.11	0	0	0	0	0	0	0	0	0
SV00000629	38.13	0	3.22	3.16	1.72	0.73	0.67	1.21	5.32	9.47
SV00000630	7.03	0	2.06	1.05	3.03	2.54	2.17	2.42	6.04	3.38
SV00000631	41.88	0.17	3.45	1.94	4.56	2.12	2.29	6.07	7.92	7.46
SV00000632	1.37	0.36	5.66	1.3	0.71	1.49	2.3	0	0.49	3.3
SV00000633	3.63	0	4.9	2.25	3.38	2.2	2.91	0	7.26	0
SV00000634	4.19	0	0	0	0	0.18	0	0	0	0
SV00000635	0	0.18	665.84	348.98	415.56	330.14	328.1	334.58	483.73	312.47
SV00000636	92.84	0	14.71	3.36	9.07	11.68	8.19	6.6	14.89	7.77
SV00000637	4.83	2.5	482.3	188.4	269.02	184.54	197.94	288.56	345.56	268.34
SV00000638	1.77	0.17	0.89	0.54	1.39	0.29	0	0	1.56	0.56
SV00000639	29.61	27.22	14.31	1.5	4.97	1.7	2.12	1.7	1.5	1.23
SV00000640	0	0	2.39	0	0	0	0	0	0.96	0
SV00000641	8.18	0	4.9	0.17	1.91	0	0	0	0.22	1.28
SV00000642	2.78	13.48	10.24	0.76	1.17	0.53	0.72	0.36	0.37	1.14
SV00000643	8.19	24.37	39.92	18.07	10.61	6.96	6.03	4.64	10.42	6.55
SV00000644	6.56	0.07	0	0.22	0.14	0.12	0.05	0.11	0.1	0
SV00000645	52.66	92.28	817.01	78.82	196.28	83.08	85.37	76.46	28.08	51.51
SV00000646	18.02	7.11	3.89	62.33	54.91	91.04	93.61	70.9	120.11	91.51
SV00000647	0.93	0.77	0.32	2.59	4.19	2.47	1.48	2.8	4.72	1.75
SV00000648	12.84	13.87	25.82	36.69	32.91	30.68	32.37	33.18	26.98	33.74
SV00000649	0	0.14	0	0	0.69	0	0	0	0	0
SV00000650	2.36	6.84	10.56	0.72	2.22	0.96	0.6	0.78	0.24	3.54
SV00000651	0.32	5.5	1.3	0.04	0.06	0	0	0.06	0	0.1
SV00000652	226.56	0	0	0	0.09	0	0.51	0	0	0.38
SV00000653	0.1	0.65	2.65	0.49	0.65	0.74	0.28	0.78	0.38	0.79
SV00000654	0.88	0.79	0.35	0.35	0.79	0	0.08	0	0	0
SV00000655	0.77	1.48	0.41	0	0	0	0.07	0	0	0.32
SV00000656	0	0.67	0	0	2.26	0.19	0	0.18	0	0
SV00000657	0	0	0	0	0	0	0	0	0	0
SV00000658	0.15	0.18	0.09	0	0.44	0	0	0	0	0
SV00000659	12.3	16.21	325.27	12.71	78.71	14.42	10.88	8.59	3.34	10.65
SV00000660	1.96	2.89	0.37	0	0	0	0	0	0	0
SV00000661	2.73	1.89	0.65	0.13	0	0.11	0.09	0.1	0.53	0
SV00000662	0.16	1.62	0.42	0	0	0	0	0.14	0	0.58
SV00000663	0.68	1.24	1.16	19.76	16.13	32.83	28.08	16.75	17.26	38.82
SV00000664	10.11	7.6	9.1	82.84	85.04	108.14	99.6	85.26	137.98	102.38
SV00000665	444.39	686.23	258.56	16.97	11.02	5.33	16.71	6.72	9.29	9.07
SV00000666	435.85	308.95	140.19	7.08	2.67	1.63	2.09	2.09	0.31	3.44
SV00000667	0.91	15.46	3.36	0.17	0.77	0.2	0.23	0.23	0	0.34
SV00000668	0.27	1.55	0.96	0.81	1.87	0	0.64	0	0	1
SV00000669	0.37	0.64	1.09	0.33	0	0	0	0	0	0
SV00000670	0.19	0	0	0	0	0.19	0	0	0	0
SV00000671	0	0	0	0	0	0	0	0	0	0
SV00000672	0	0	0	0	0	0	0	0	0	0
SV00000673	0	0	0	0	0	0	0	0	0	0
SV00000674	5.09	38.56	34.38	1.11	3.18	1.01	1.24	1.55	0.67	0.38
SV00000675	0	0	0.41	0	0	0.33	0	0	0	0
SV00000676	0.44	0	0.27	0	0	0	0	0	0	0
SV00000677	0.19	0	0.23	0	0	0	0	0	0	0
SV00000678	0	0	0	0	0	0	0	0	0	0
SV00000679	0	0	0.24	0	0	0.39	0	0.38	0	0
SV00000680	0.36	0	0.22	0	0	0	0	0.52	0	0
SV00000681	0	0	0	0	0	0	0	0	0	0
SV00000682	0.2	0	0	0	0	0	0	0	0	0
SV00000683	0	0	0	0	0	0	0	0	0	0
SV00000684	0	0.21	0.44	0	0	0	0	0	0	0
SV00000685	0.2	0	1.66	0	0	0	0	0	0	0
SV00000686	0	0	0	0	0	0	0	0	0	0
SV00000687	0	0	0	0.21	0	0	0	0	0	0
SV00000688	15.42	19.44	9.23	115.74	107.1	112.25	124.06	131.87	124.08	110.08
SV00000689	7.26	10.73	52.28	45.9	65.17	72	63.46	39.4	61.54	48.59
SV00000690	0	8.88	1.32	0	0	0.27	0.28	0.33	0	0
SV00000691	0.6	4.75	7.43	1.05	1.54	1.55	1.11	1.06	0.7	1.8
SV00000692	0	0	0	0	0	0	0	0	0	0
SV00000693	9.48	19.35	8.69	42.51	32.53	47.22	41.01	46.84	22.28	62.06
SV00000694	0	0.23	0	0.06	0	0	0	0	0	0
SV00000695	8.32	17.36	12.15	6.24	13.83	9.47	21.62	10.7	6.7	10.83
SV00000696	0	0	0	0	0	0	0	0	0	0
SV00000697	0	0	0	0	0	0	0	0	0	0
SV00000698	0.97	3.08	13.82	9.32	7.98	6.06	17.26	1.66	9.56	7.16
SV00000699	143.97	88.42	101.99	381.06	260.01	290.74	271.03	280.03	221.54	424.53
SV00000700	0.42	8.24	27.48	0.44	0.54	0.74	0.48	0.88	0.14	0.56
SV00000701	0.3	38.58	2927.63	1094.72	1338.19	1001.7	897.29	905.61	1432.95	906.36
SV00000702	0.68	0	0.16	0	0.85	0	0.27	0.26	0	0
SV00000703	0.38	3.83	615.21	345.7	209.38	114.9	245.18	81.28	419.32	146.13
SV00000704	0.35	0.2	0.31	0	0	0	0	0.25	0.28	0
SV00000705	13.29	10.89	8.63	3.83	4.27	0.53	2.46	4.42	2.73	0.43
SV00000706	2.96	8.18	4.16	0.42	2.57	0.75	1.12	0.53	1.07	0.39
SV00000707	6.65	9.15	15.94	23.42	20.57	30.93	25.42	20.74	11.04	26.31
SV00000708	1020.47	0	1.07	0	0	0	0.53	0	0	0
SV00000709	0	0	0	0	0	0	0	0	0	0
SV00000710	2164.68	0	8.74	0	1.2	0	0	1.57	0	0
SV00000711	0.1	237.07	525.26	3.97	14.2	3	4.23	86.43	5.43	2.2
SV00000712	0.43	0	2.62	0	0	0	0	0.83	0	0
SV00000713	46.97	29.44	120.87	115.14	151.58	140.47	138.64	149.96	145.22	134.92
SV00000714	0.55	16.52	57.94	1.9	1.76	1.18	1.82	3.9	0.12	0.6
SV00000715	9.3	130.78	281.52	19.68	54.58	22.04	30.66	22.28	14.4	38.8
SV00000716	6.99	10.74	15.3	16.67	10.91	12.54	15.07	7.61	9.73	20.22
SV00000717	10.74	13.26	16.01	63.11	34.68	73.65	55.3	48.41	74.53	69.11
SV00000718	63.75	64.33	8.98	153.08	140.92	176.56	160.36	206.01	125.1	188.96
SV00000719	72.44	52.23	10.12	177.03	157.77	192.93	181.29	212.88	139.77	185.72
SV00000720	41.41	91.3	80.74	176.06	152.5	169.56	170.76	166.4	239.66	170.1
SV00000721	34	68.49	30.8	104.24	76.92	125.24	121.29	144.02	125.62	124.64
SV00000722	126.85	376.52	359.84	177.98	145.02	108.76	93.96	118.04	57.6	116.84
SV00000723	4.61	4.5	7.31	2.4	1.73	1.27	0.87	4.69	2.8	1.65
SV00000724	4.72	2.15	4.49	0.62	5.45	0.81	1.12	1.28	2.32	0.3
SV00000725	15.46	30.39	7.25	18.74	24.96	12	35.61	17.3	9.55	13.64
SV00000726	15.16	59.37	35.74	43.44	46.76	58.26	37.63	23.57	30.66	69.2
SV00000727	3.06	10.58	9.43	9.53	4.42	10.65	4.66	2.84	4.25	9.92
SV00000728	12.6	26.16	22.51	18.34	24.65	12.88	23.21	16.25	8.66	17.66
SV00000729	1.1	1.37	1.63	11.74	8.65	12.94	10.98	9.76	6.47	7.07
SV00000730	1.48	18.12	13.72	157.92	120.1	169.8	176.87	182.54	235.84	198.14
SV00000731	7.82	28.84	46.64	109.37	84.99	120.36	106.7	99.98	62.93	121.9
SV00000732	0.42	15.73	37.12	0.79	0.65	0.51	0.73	0.37	0.84	1.13
SV00000733	2.49	5.46	70.32	1.87	4.71	1.55	1.7	1.06	0.48	1.32
SV00000734	0.03	0.36	1.32	0	1.1	0	0.04	0.14	0	0.24
SV00000735	2.75	21.94	72.72	0	1.68	0.4	0.34	0.42	0.42	2.72
SV00000736	2.86	16.25	2.55	0.22	0.36	0.23	0.24	0.09	0.05	0.35
SV00000737	37.76	31.13	52.82	87.46	105.48	92.55	98.12	92.25	150.72	98.73
SV00000738	33.14	46.08	81	53.96	73.54	57.07	65.46	52.03	27.37	66.23
SV00000739	5.92	13.33	9.18	39.61	30.73	67.12	51.3	58.37	67.91	60.19
SV00000740	5.66	6.83	7.14	45.01	41.25	58.41	45.91	41.73	22.24	55.9
SV00000741	10.2	34.77	15.54	8.25	10.91	7.64	7	11.45	9.55	8.37
SV00000742	0.61	128.62	2.78	0	0	0.32	2.22	0	0.38	0
SV00000743	6.92	8.89	8.12	58.13	55.38	73.45	66.06	69.9	131.16	79.76
SV00000744	15.2	32.57	35.57	43.81	59.31	50.35	44.95	48.66	50.41	54.64
SV00000745	0.84	1.38	0	0.83	0.6	0.66	0.81	0.32	2.33	0
SV00000746	8.92	8.57	2.74	63.36	45.97	69.6	53.33	40.76	45.09	63.56
SV00000747	3.44	10.66	24.72	34.82	26.96	39.41	47.83	37.12	13.85	32.77
SV00000748	13.08	91.5	77.34	106.37	137.29	165.25	158.97	151.77	62.43	125.91
SV00000749	15.62	9.18	11.28	28.59	18.38	22.18	23.53	21.28	17.41	24.88
SV00000750	20.58	36	22.01	11.71	8.52	3.44	4.38	4.01	5.4	5.73
SV00000751	52.73	71.21	127.59	70.06	55.84	37.82	27.29	35.17	36.39	22.71
SV00000752	14.33	27.76	13.31	1.22	3	1.73	1.93	1.81	1.13	2.47
SV00000753	1.37	9.29	13.39	26.85	23.38	32.74	31.14	21.74	14.7	31.65
SV00000754	14.86	17.87	10.08	88.28	81.5	67.04	100.57	69.25	35.72	69.87
SV00000755	0.1	0.65	4.79	0.72	1.56	1.44	2.1	1.11	0.65	1.38
SV00000756	18.35	50.46	27.24	26.9	33.7	20.78	40.36	19.92	14.52	25.86
SV00000757	12.32	25.47	16.18	7.79	17.63	17.36	13.51	13.29	8.74	11.43
SV00000758	7.86	16.14	10.45	1.28	2.54	1.46	1.21	1.53	0.5	0.82
SV00000759	0.09	0.22	0.17	0	0.11	0.28	0	0.63	0.04	0.44
SV00000760	0.27	3.23	2.14	0.14	0.31	0.22	0.03	0.33	0.12	0.5
SV00000761	2.79	133.6	1.34	1.42	3.52	1.1	0.3	2.9	0	0
SV00000762	0.04	0	0.18	0.09	0	0	0.03	0.04	0.06	0
SV00000763	8.83	3.13	3.86	1.11	0.33	0.24	0.19	2.74	0	0.18
SV00000764	53.49	26.3	40.26	6.93	18.6	3.95	3.78	18.88	4.19	8.33
SV00000765	32.04	1.15	0	0.28	0.88	0.9	0.67	0.87	1.41	0.14
SV00000766	278.4	332.56	494.08	84.75	88.03	39.05	45.62	45.49	69.01	33.77
SV00000767	9.37	5.38	5.72	0.86	2.21	0.64	0.28	0.63	1.99	0.61
SV00000768	32.74	87.27	30.02	29.88	24.64	30.71	24.91	45.39	85.62	29.06
SV00000769	66.17	140.73	123.66	15.21	29.14	5.65	3.16	3.78	5.05	5.84
SV00000770	0	0	0.93	0	0	0	0	0	0	0
SV00000771	15.56	35.38	68	28.72	19.68	43.86	28.64	8.96	12.32	31
SV00000772	2.17	9.94	39.72	7.7	4.28	5.66	0.96	3.5	5.8	0
SV00000773	54.92	17.23	12.18	396.04	218.87	287.56	287.86	290.47	241.15	305.37
SV00000774	7.54	15.58	16.63	91.5	53.02	71.29	70.78	82.02	80.05	76.95
SV00000775	34.02	26.57	13.93	176.2	142.59	214.17	189.54	170.41	209.37	214.98
SV00000776	0	0	0	0	2.52	0	0	0	0	0
SV00000777	2.03	9.21	4.19	5.21	7.95	9.08	6.14	9.57	5.66	9.63
SV00000778	3.14	8.4	3.03	17.7	16.85	19.2	19.63	16.49	9.91	21.19
SV00000779	42.98	50.64	136.63	75.58	44.01	48.83	66.13	78.75	82.08	38.39
SV00000780	0	0	0	0	0	0	0	0	0	0
SV00000781	6.87	26.91	21.07	1.27	1.54	1.21	1.19	1.36	0.46	1.17
SV00000782	3449.98	3008.28	654.09	2954.79	3545.21	3615.4	3086.38	5041	5246.53	3030.32
SV00000783	14.41	41.54	22.54	60.76	93.58	88.84	75.64	86.8	87.1	77.14
SV00000784	7.15	8.56	18.74	28.78	17.82	25.47	23.35	22.7	25.67	26.91
SV00000785	2.64	2.44	4.35	1.01	2.73	0.34	0.99	0.51	0.99	0.7
SV00000786	3.29	4.3	10.85	13.12	8.23	7.64	9.69	10.44	5.95	10.92
SV00000787	0	0	0	0	0	0	0	0	0	0
SV00000788	2.53	2.28	1.17	10.93	1.23	3.73	3.55	6.25	26.95	24.53
SV00000789	56.01	46	23.33	140.97	127.24	167.96	149.8	167.23	143.89	171.95
SV00000790	26.47	10.38	33.47	8.91	9.42	3.38	5.08	8.15	8.39	7.19
SV00000791	36.99	21.62	105.26	9.54	13.68	2.82	2.84	5.38	3.33	5.57
SV00000792	1.7	0.58	0.13	0	0	0.11	0	0	0	0
SV00000793	106.93	256	228.74	37.98	90.48	29.54	32.14	117.36	60.34	28.56
SV00000794	4.8	2.46	4.31	0.98	4.6	0.18	1.25	1.13	0.65	0.12
SV00000795	46.75	28.25	70.42	19.3	23.66	7.82	13.49	29.63	25.1	10.65
SV00000796	3.44	0	0	0	0	0.13	0	0	0.22	0
SV00000797	0	0	0	0	0	0	0	0	0	0
SV00000798	638.62	29.24	1280.9	220.05	795.37	154.41	86.36	170.11	237.39	231.51
SV00000799	2.43	8.84	5.39	2.32	8	5.31	8.09	5.38	2.94	6.5
SV00000800	18.94	29.08	16.72	171.3	144.58	219.65	193.76	169.35	254.22	221.9
SV00000801	23.48	328.62	7.17	0.45	0.69	0.59	0.15	0.97	0.51	0.42
SV00000802	10.53	45.41	45.25	6.42	4.05	18.83	1.79	14.37	7.35	3.09
SV00000803	0.23	0.56	0.91	0.08	0.18	0	0.18	0.12	0	0.21
SV00000804	6.8	6.04	13.95	5.99	2.85	5.45	4.01	1.31	2.87	5.38
SV00000805	186.16	175.34	154.83	1144.13	923.31	1473.67	1278.5	1344.92	1464.15	1377.3
SV00000806	4.43	5	4.68	2.53	2.28	1.33	1.48	2.09	0.51	0.59
SV00000807	11.62	27.06	11.97	6.03	12.5	4.49	4.02	4.13	4.62	2.44
SV00000808	6.19	5.31	12.73	54.44	39.77	48.73	40.2	34.86	57.74	39.53
SV00000809	80.85	107.58	172.65	134.27	140.91	142.46	130.82	164.24	205.87	139.02
SV00000810	85.7	61.85	46.76	142.38	126.49	165.56	131.03	139.86	87.34	138.24
SV00000811	5.9	10.94	6.22	21.31	18.46	20.43	19.55	13.38	21.33	14.13
SV00000812	463.54	489.35	2378.55	192.36	314.45	124.3	105.95	92.78	56.96	132.32
SV00000813	2.3	5.22	6.3	0.97	2.5	3.08	2.25	1.5	1.47	1.01
SV00000814	12.68	15.08	1.33	0	0	0.87	0.7	1.91	0	0
SV00000815	48.12	126.68	291.08	19.76	30.48	10.44	10.7	13.88	5.24	11.58
SV00000816	0.09	0	0.41	0.21	0.1	0.26	0	0	0	0
SV00000817	0.14	0.25	0.25	0.17	0.41	0	0.06	0	0	0
SV00000818	1.93	0	0.09	0	0	0	0	0	0	0
SV00000819	2.2	0	0	0.22	0.32	0	0	0.09	0.15	0
SV00000820	0.86	1.12	0.42	0.32	0.61	0.09	0.21	0	1.7	0.65
SV00000821	0.64	0	0.1	0	0.18	0.08	0.25	0	1.16	0.22
SV00000822	1.25	0.59	0.09	0.71	1.43	0	0.35	0.21	0	0.07
SV00000823	0.88	0.43	0	0	0	0	0.25	0	0	0
SV00000824	0.87	0.3	0	0	0.89	0	0.34	0	0	0.48
SV00000825	0.65	0.52	0.15	0	0	0	0	0	0	0
SV00000826	1.64	0.58	0.3	0	0.07	0.18	0	0	0	0
SV00000827	3.36	1.35	0.5	0	3.38	0.16	0	0	0.54	0.31
SV00000828	9.55	112.88	508.52	9.76	23.5	8.92	3.54	3.22	0.48	13.38
SV00000829	11.99	0.52	0.32	0.76	2.67	0.7	1.77	1.53	0.43	0.58
SV00000830	0.2	0.58	0	0	0	0	0	0	0	0
SV00000831	0.2	2.48	17.84	0.1	1.28	0.2	0	0.44	0	0
SV00000832	0.12	0.61	0.07	0	0.2	0.4	0.05	0	0	0
SV00000833	8.96	454.89	752.17	117.1	380.83	127.11	138.87	78.09	98.1	41.5
SV00000834	11.07	88.55	1582.4	24.02	806.84	34.07	32.8	20.65	14.9	9.52
SV00000835	0	2.07	0.1	0	0	0.33	0	0.16	0	0
SV00000836	127.29	151.1	1.07	0.33	0	0.05	0.07	0.03	0	0.05
SV00000837	4.58	51.01	0	0	0	0	0	0	0	0
SV00000838	1.91	2.58	2.94	0	0	0.48	0.77	0	0	0
SV00000839	10.25	5.69	4.86	47.38	33.45	28.74	28.36	25.23	36.47	32.81
SV00000840	23.75	52.3	44.2	98.15	70.57	86.37	71.42	95.45	69.23	88.91
SV00000841	1	2.7	5.54	0.63	3.67	1.25	2.01	3.17	5.38	1.46
SV00000842	31.45	35.01	19.01	160.76	117.12	123.74	222.44	134.4	72.88	122.95
SV00000843	6.81	5.84	8.5	39.15	21.46	40.46	33.43	24.01	25.79	44.27
SV00000844	0.06	1.61	8.45	1.61	3.43	1.12	1.42	0.3	0	1
SV00000845	3.8	28.64	30.41	9.82	7.36	12.1	11.72	8.1	5.19	15.64
SV00000846	0.83	0	0.99	1.18	0.81	0.54	0	0	0	0.13
SV00000847	0.18	0.68	0.84	0.18	0.07	0.09	0.07	0.17	0.24	0
SV00000848	7.8	27.63	10.33	7.92	27.28	21.49	22.88	17.63	9.82	34.18
SV00000849	8.8	55.08	27.72	11.84	66.94	37	38.14	23.16	18.92	46.68
SV00000850	7.41	6.08	21.58	28.59	38.07	41.94	36.56	22.65	23.96	34.39
SV00000851	2	3.52	6.42	27.09	14.22	39.25	38.12	50.25	81.72	42.36
SV00000852	51.88	29.22	318.23	120.8	146.21	115.97	91.86	85.11	91.3	126.61
SV00000853	17.96	15.19	19.12	51.08	34.57	59.98	52.09	49.22	47.96	62.17
SV00000854	31.66	23.61	11.35	180.28	171.19	193.92	185.69	179.58	121.23	214.95
SV00000855	15.17	12.97	26.83	37.11	28.66	38.39	44.62	42.2	65.28	35.2
SV00000856	8.18	13.36	13.6	20.09	25.9	17.46	26.43	16.13	9.39	13.6
SV00000857	8.96	11.2	14.78	85.24	79	91.36	79.84	65.52	104.74	103.62
SV00000858	6.79	42.18	137.74	128.96	92.16	127.56	132.6	91.26	156.26	161.72
SV00000859	3.04	3.18	2.68	30.26	20.4	27.48	23.87	16.8	16.73	22.87
SV00000860	74.25	59.18	23.02	91.83	73.05	82.15	75.02	94.79	162.86	61.11
SV00000861	39.86	61.23	52.63	103.28	133.55	124.83	158.55	185.14	244.64	157.79
SV00000862	36.03	62.85	36.65	94.45	87.79	86.97	87.51	73.62	80.56	93.38
SV00000863	4.47	9.12	1.58	2.06	3.72	2.01	2.84	1.34	1.16	4.38
SV00000864	6.96	6.53	11.58	24.7	15.03	17.3	16.18	18.24	27.41	27.92
SV00000865	1.98	2.51	2.08	0.93	2.25	0.34	0.17	0.4	0.45	0.65
SV00000866	149.55	190.77	335.73	172.25	161.07	131.14	156.58	276.3	387.33	151.04
SV00000867	17.87	10.73	20.11	89.31	69.66	90.97	98.23	125.45	185.66	121.63
SV00000868	3.3	2.29	11.36	36.2	31.53	43.48	37.36	26.66	38.81	40.14
SV00000869	0.24	0	0.9	0	1.79	0.25	0	0	0	0
SV00000870	41.59	51.04	25.9	85.5	86.7	84.44	100.78	65.46	36.24	87.59
SV00000871	39.94	7.24	51.26	953.96	958.7	1143.32	908.6	1027.48	626.14	902.92
SV00000872	16.14	30.93	328.99	24.68	29.78	34.27	26.18	25.91	12.58	46.55
SV00000873	372	97.26	64.31	386.55	342.06	441.48	473.96	542.02	955.35	571.67
SV00000874	0.47	0.37	0	0	2.21	1.08	4.24	1.2	9.9	5.62
SV00000875	0.75	1.49	1.4	5.71	3.34	3.55	22.42	11.51	41.44	30.54
SV00000876	13.63	9.51	7.26	132.6	121.96	162	172.77	122.26	103.86	228.72
SV00000877	0.45	0	2.02	0	0	0	0	2.68	0	0
SV00000878	3.43	10.82	4.63	6.47	4.67	10.72	5.89	3.59	5.9	10.05
SV00000879	2.74	3.76	2.05	8.85	6.56	7.23	7.73	7.44	15.49	3.4
SV00000880	0.1	1.9	0.69	0.47	0	1.13	0.31	1.01	0.85	0.18
SV00000881	15.24	40.73	32.97	4.9	10.38	8.45	5.81	22.83	12.53	5.83
SV00000882	6.16	11.56	6.46	63.94	32.56	58.72	48.4	57.34	49.48	50.8
SV00000883	4.45	7.2	7.01	46.34	44.25	41.46	48.15	41.65	20.71	48.02
SV00000884	2.78	40.74	12.98	1.08	3.24	1.64	0.5	0.5	0.74	1.14
SV00000885	0.41	0.19	1.72	0.73	0.08	10.52	0.32	0.78	10.96	0.62
SV00000886	4.12	31.57	2.29	0.56	0.53	0.09	0.21	0.28	0.07	0.27
SV00000887	0	0	0	0	0	0	0	0	0	0
SV00000888	0	0	0	0	0	0	0	0	0	0
SV00000889	0.14	0	0	0	0	0	0	0.27	0	0
SV00000890	0	0	0	0	0	0	0	0	0	0
SV00000891	1.6	2	10.54	1.74	2.71	1.2	0.17	1.44	0.87	0.6
SV00000892	14.65	9.54	5.58	2.72	4.22	1.04	1.2	0.54	0	0
SV00000893	12.13	16.74	18.65	4.44	3.15	0.91	1.33	1.53	0.43	1.24
SV00000894	2.64	1.31	1.88	1.37	2.12	0.22	0.7	0.21	2.17	0
SV00000895	0	0.49	0.17	167.75	193.38	231.92	216.62	203.97	245.64	266.55
SV00000896	0.22	1.29	1.72	13.1	0.13	0.43	2.74	148.12	4.39	2.39
SV00000897	9.2	7.22	18.2	25.72	31.72	39.95	38.13	38.07	16.42	19.75
SV00000898	23.21	24.09	47.56	40.5	43.13	73.99	61.06	68.96	73.41	47.33
SV00000899	0.38	2.68	0.9	0	0.12	0.05	0	0	0	0.05
SV00000900	7.89	12.58	21.6	10.13	10.16	4.74	7.79	14.91	13.65	6.03
SV00000901	3.67	4.2	62.27	20.57	17.75	24.21	22.2	19.13	31.56	19.76
SV00000902	21.09	10.69	10.1	131.06	125.58	145.17	118.23	127.73	97.93	146.95
SV00000903	4.91	1.19	4.22	29.26	20.27	22.43	23.86	9.91	17.19	26.15
SV00000904	8.55	0.79	3.68	48.4	38.25	33.47	54.49	20.73	22.45	47.38
SV00000905	1.89	1.12	1.4	0.08	0.96	0.2	0.17	1.52	0.28	0
SV00000906	7.39	16.76	123.38	20.48	64.13	15.24	8.07	13.36	16.45	14.12
SV00000907	25.58	17.03	42.25	1.52	13.77	1.23	1.87	2.89	6.89	2.71
SV00000908	20.31	6.48	112.33	20.29	30.45	7.64	13.78	21.01	14.39	7.74
SV00000909	22.11	27.28	85	6.68	16.68	4.64	2.74	2.9	4.32	5.4
SV00000910	40.01	31.91	72.37	4.24	15.18	0.54	6.21	14.22	8.31	3.25
SV00000911	82.56	16.62	19.59	478.86	428.69	518.65	517.65	507.6	711.05	438.95
SV00000912	3.03	6.25	15.41	4.69	5.76	8.74	8.63	6.62	3.33	5.84
SV00000913	2.85	5.21	9.03	4.49	6.81	7.73	9.36	4.78	1.37	2.66
SV00000914	0	0	0	0.08	0	0	0	0	0	0
SV00000915	17.24	82.21	0.07	0	0.05	0.03	0.05	0	0.06	0.01
SV00000916	0.16	0	0	0	0	0	0	0	0	0
SV00000917	0	0	0	0	0	0	0	0	0	0
SV00000918	0	0	0	0	0	0	0	0	0	0
SV00000919	0.31	0	0	0	0	0	0	0	0	0
SV00000920	0	0	0	0	0	0	0	0	0	0
SV00000921	0	0	0	0	0	0	0	0	0	0
SV00000922	0.17	0	0	0	0	0	0	0	0	0
SV00000923	0.3	0	0.36	0	0	0	0	0	0	0
SV00000924	7.26	13.8	30.5	68.45	65.3	99.64	85.96	94.43	180.84	75.66
SV00000925	2.37	2.99	6.01	5.61	4.28	5.85	4.17	2.96	3.65	6.8
SV00000926	11.75	41.06	28.24	56.34	63.24	45.4	59.3	40.2	38.42	47.3
SV00000927	0	0.55	0.07	0	0.34	0.06	0	0.57	0	0
SV00000928	9.84	42.62	76.46	71.48	65.6	71.96	71.88	60.36	44.32	69.46
SV00000929	83.94	1468.67	702.74	53.16	76.67	17.61	29.22	28.45	27.09	16.86
SV00000930	35.32	35.14	24.12	101.12	97.52	105.46	109.31	90.48	50.86	81.29
SV00000931	4.28	2.47	2.73	14.54	13.05	15.76	18.68	15.14	11.79	18.07
SV00000932	2.86	16.95	15.71	2.46	3.51	0.81	0.9	1.13	0.72	0.49
SV00000933	116.17	160.2	0	0	1.48	0.11	0	0	0	0.65
SV00000934	0.79	0.48	1.03	0.08	0.11	0.02	0.04	0.21	0.09	0.09
SV00000935	1.1	1.86	0.5	0.51	0.49	0	0	1.13	0	0.47
SV00000936	103.67	16.05	145.52	39.24	65.35	45.43	39.01	76.07	33.42	38.13
SV00000937	0.11	1.67	11.55	0.04	0.02	0.33	0.17	0.08	0	0.12
SV00000938	0.06	0.51	0.68	0.15	0.15	0	0.08	0.15	0	0.06
SV00000939	0.66	3.44	3.03	0.07	0.17	0.36	0.05	0	0	0.86
SV00000940	7.96	8.48	7.1	1.02	0.57	0.22	0.58	1.14	0.86	0.16
SV00000941	0	0	1.12	0	0	0	0	0	0	0
SV00000942	0.46	2.19	0.32	0.05	0	0.13	0.32	0	0.04	0.13
SV00000943	6.3	22.97	75.1	49.35	61.57	66.96	64.17	77.73	51.12	67.16
SV00000944	41.92	115.46	84.87	105.59	158.27	139.51	122.56	144.61	139.68	115.09
SV00000945	8.51	3.65	3.68	24.69	17.49	19.08	22.71	21.28	32.8	11.22
SV00000946	2.16	42.56	36.1	10.12	21.08	17.48	25.5	11.74	7.96	20.84
SV00000947	0.75	4.3	0.39	0	0	0.16	0	0	0	0
SV00000948	7.13	3.05	2.64	14.97	6.4	15.15	22.66	34.66	24.94	20.85
SV00000949	12.37	12.97	23.22	20.4	16.87	22.62	25.15	13.43	9.75	23.03
SV00000950	10.08	0.78	187.21	3.26	21.68	2.41	4.98	3.74	5.14	5.86
SV00000951	57.41	0.5	0.22	0.07	0.28	0	0.54	0	0.3	0.23
SV00000952	0.58	0	0	0.23	0	0.25	0	0	0	0.06
SV00000953	8.24	0.69	0	0	0	0	0	0	0	0
SV00000954	9.07	2.22	0	0	0	0.1	0	0.91	0	0
SV00000955	49.53	137.9	7.99	2.62	4.08	2.29	0.61	2.33	2.61	1.17
SV00000956	0	0	0.13	0	0	0	0.27	0	0	0.32
SV00000957	0.8	3.61	10.14	1.28	9.41	0.47	0.21	0.15	1.06	2.06
SV00000958	0	0.48	0.26	0	0	0	2.12	0	0	0
SV00000959	0	0	0	0	0	0	0	0	0	0
SV00000960	0.07	0	0.08	0	0	0	0	0	0	0
SV00000961	0.06	0.3	0.08	0	0.07	0	0	0	0.05	0
SV00000962	67.61	59.69	49.94	47.38	80.69	42.08	47.57	52.36	37.85	43.74
SV00000963	4.95	7.05	42.88	6.77	8.88	10.24	5.69	5.12	4.12	9.61
SV00000964	3.03	3.76	6.29	18.42	16.97	16.05	23	19.01	23.16	25.32
SV00000965	4.87	5.92	6.17	22.75	22.57	20.42	18.01	15.27	20.75	16.53
SV00000966	1.54	1.81	2.28	11	6.7	8.21	4.19	3.38	1.98	10.25
SV00000967	31.16	25.76	25.84	75.69	61.38	78.79	71.22	86.17	103.37	69.55
SV00000968	28.06	29.46	15.13	156.61	94.39	107.16	109.51	97.29	70.7	102.24
SV00000969	12.92	17.34	31.69	50.79	40.17	41.81	38.09	39.84	21.51	40.08
SV00000970	14.67	22.84	22.69	69.14	58.19	72.87	65.63	62.98	72.27	68.16
SV00000971	1.15	1.79	2.48	8.09	5.76	13.36	12.93	10.94	16.97	7.94
SV00000972	81.57	99.74	75.78	84.9	88.19	81.91	74.35	68.44	44.3	64.33
SV00000973	12.61	57.18	17.4	150.92	183.34	135	196.98	106.58	100.72	150.7
SV00000974	0.55	0.36	0.94	1.32	0.72	0.46	1.74	1.94	1.9	1.16
SV00000975	0	0	0	0	0	0	0	0	0	0
SV00000976	0	0	0	0	0	0	0	0	0	0
SV00000977	26.33	29.1	51.04	81.84	64.78	85.17	92.93	81.82	151.12	89.18
SV00000978	9.83	19.34	16.05	21.21	25.55	18.54	26.96	23.14	11.58	20.59
SV00000979	34.07	31.18	28.56	73.09	64.21	80.27	67.22	77.99	72.81	62.83
SV00000980	67.49	1.04	17.85	12.44	3.78	0.93	4.39	11.24	4.47	5.33
SV00000981	27.15	20.91	70	23.21	44.21	26.6	24.7	39.53	24.25	22.02
SV00000982	631.69	5084.08	586.82	2569.42	4469.9	2186.3	3166.48	2559.54	1103.8	2100.54
SV00000983	0.21	0	0.19	0	0	0	0	0	0	0
SV00000984	8.12	41.28	13.21	0	3.48	3.95	0	0	0	0
SV00000985	3.47	8.3	9.92	0.82	0.96	0.78	0.44	0.23	0.22	0.04
SV00000986	0.08	0.34	0.16	0.06	0.09	0	0.01	0	0	0.05
SV00000987	33.22	76.62	11.34	1.81	2.79	0.76	1.99	2.23	0.77	1.05
SV00000988	1.8	3.9	8.21	1.9	0.77	0.32	0.16	0.9	0.39	0
SV00000989	35.2	27.89	7.81	99.62	95.72	99.6	97.77	89.37	118.1	106.37
SV00000990	15.31	58.47	17.4	3.44	13.2	0.95	6.5	5.65	5.31	7.2
SV00000991	15.42	84.68	17.43	2.17	9.73	1.21	3.4	4.72	4.38	8.57
SV00000992	55.56	83.16	104.85	177.15	125.15	144.02	159.65	223.66	187.99	166.55
SV00000993	2.28	6.67	1.56	152.95	128.41	149.52	149.1	156.74	113.37	182.74
SV00000994	3.41	29.96	7.97	0	0.14	0.18	0	0.23	0.4	0.23
SV00000995	120.75	158.77	31.58	269.2	228.62	201.3	298.99	389.89	186.85	311.21
SV00000996	49.74	54.42	57.77	86.11	68.52	77.46	66.58	75.66	160.23	81.59
SV00000997	29.37	33.35	27.46	78.43	95.7	81.98	106	92.75	172.12	105.28
SV00000998	11.64	8.53	11.45	19.81	15.02	11.97	12.12	16.19	8.4	13.96
SV00000999	4.89	10.94	19.2	29.26	12.9	28.48	19.64	17.82	15.98	22.66
SV00001000	0	0	0	0	0	0	0	0	0	0
SV00001001	29.43	41.18	55.48	84.22	82.98	96.06	86.28	87.7	134.56	89.52
SV00001002	8.63	20.92	80.78	8.99	7.92	4.38	5.72	8.6	4.91	4.21
SV00001003	26.63	5.69	61.93	7.01	10.19	1.71	2.31	5.74	4.66	2.29
SV00001004	20.82	4	4.6	0.42	0.55	0.14	0.33	0.55	0.28	0.02
SV00001005	33.55	8.46	21.53	2.74	5.57	2.53	1.52	3.86	0.77	1.14
SV00001006	0	0	0.93	0	0	0	0	0	0	0
SV00001007	9.4	2.08	1.24	0.7	0.27	0.23	0.42	0.17	0.28	0.49
SV00001008	52.77	42.13	224.45	239.55	188.52	125.52	134.25	148.56	178.4	169.33
SV00001009	12.17	4.42	23.26	5.93	7.42	3.32	3.01	6.02	4.33	5.62
SV00001010	28.8	41.14	184.5	39.86	35.9	16.3	20.88	45.08	44.94	29.16
SV00001011	45.97	1.44	0.34	0.07	0.39	0.22	0.45	0.65	0	0.47
SV00001012	13	0.33	0	0	0	0.11	0.09	0	0.09	0.16
SV00001013	32.4	27.17	105.37	41.38	45.78	26.24	26.76	23.31	14.35	24.28
SV00001014	15.14	38.38	5.38	2.72	2.46	1.04	2.08	14.02	1.8	0.92
SV00001015	12.07	11.71	26.26	7.19	6.41	1.3	0.53	5.73	3.17	2.31
SV00001016	1.92	7.93	5.28	4.12	1.52	0.85	0.74	0.5	1.21	0.27
SV00001017	0.13	0.43	0.35	0	0.15	0.22	0.03	0.03	0	0
SV00001018	5.18	0.6	0.13	0.03	0.09	0	0	0.16	0	0.05
SV00001019	4.27	0.07	0	0	0	0	0	0	0	0
SV00001020	21.15	0	0	0	0	0	0	0	0	0
SV00001021	20.3	0	0	0	0	0	0	0	0	0
SV00001022	14.32	0.26	0	0	0	0	0	0	0	0
SV00001023	20.61	0	0	0	0	0	0	0	0	0
SV00001024	0	0.34	0.21	0	0	0	0.24	0	0	0
SV00001025	0	0	0.22	0	0	0.18	0	0	0	0
SV00001026	4.05	0	0	0	0	0	0.09	0	0	0
SV00001027	5.01	0	0	0	0	0.12	0	0	0	0
SV00001028	0.82	0	0	0	0	0	0	0	0	0
SV00001029	0.23	1.26	6.28	0.73	0.99	0.89	0.27	1.15	0.42	0.28
SV00001030	2.65	0	0	0.05	0	0.12	0	0	0	0
SV00001031	17.01	0	0	0	0	0	0	0	0	0
SV00001032	10.3	31.24	8.38	13.92	5	17.29	8.16	9.66	1.66	0.53
SV00001033	6.49	13.16	12.09	35.6	34.26	40.24	27.61	27.91	16.42	34.41
SV00001034	12.9	41.63	1.96	95.42	68.95	98.29	89.42	88.31	74.11	93.56
SV00001035	0	0.2	0.43	0	0.27	0.09	0	0	0	0
SV00001036	15.57	30.33	45.74	15.42	35.54	7.69	27.07	30.09	16.39	8.7
SV00001037	7.55	46.93	442.44	39.19	69.85	21.83	46.62	30.68	74.61	35
SV00001038	102.03	88.11	176.7	287.46	273.48	172.65	445.96	357.31	700.72	285.19
SV00001039	18.5	24.79	7.21	1.31	2.25	0.42	1.55	2.99	4.69	0.91
SV00001040	8.67	14.62	1.13	5.53	3.29	0.93	25.54	6.52	27.42	0
SV00001041	0	0	0	0	0	0	0	0	0	0
SV00001042	0.22	0	0.78	0.79	0.76	0.43	0	0	0	0.31
SV00001043	9	0	7.7	3.25	0.97	2.46	2.47	2.8	1.48	2.42
SV00001044	8.76	0.9	50.01	6.12	3.81	0.76	0.23	15.36	4.76	0.45
SV00001045	20.75	0	2.58	2.08	2.19	1.15	1.36	9.81	4.43	5.05
SV00001046	0.96	0	0	0	0	0	0	0	0	0
SV00001047	30.92	19.26	30.12	46.22	50.04	56.59	66.42	54.04	60.28	56.87
SV00001048	42.48	27.94	14.45	5.77	2.67	2.57	0.55	5.34	3.67	0.99
SV00001049	2.37	19.01	14.21	4.09	12.05	8.34	7.52	10.63	3.9	11.13
SV00001050	2.82	15.38	13.01	1.64	4.69	3.09	3.93	2.16	2.45	4.7
SV00001051	62.46	36.94	44.47	136.49	122.48	154.22	122.74	116.81	135.18	157.71
SV00001052	4.65	17.98	40.73	72.46	65.21	80.11	69.61	71.31	42.77	79.23
SV00001053	0.83	1.62	3.99	0	0	0	0.22	0	0.67	0
SV00001054	0.34	1.94	12.01	0.41	0	0	0	0.16	0	0
SV00001055	0.89	8.59	25.38	0.72	0.37	0.37	0.16	0.12	0.04	0.3
SV00001056	0.29	2.8	6.06	0.54	0.3	0.28	1.04	0.44	0	0.06
SV00001057	10.21	28.54	29.38	49.86	53.98	38.74	51.26	43.14	28.26	51.88
SV00001058	19.09	63.71	1	0.17	0.16	0.14	0	0	0.68	0
SV00001059	0	0	0	0	0	0	0	0	0	0
SV00001060	0	0	0	0	0	0	0	0	0	0
SV00001061	0.08	0	0	0	0	0.16	0	0	0	0
SV00001062	0	0	0	0	0	0	0	0	0	0
SV00001063	3.8	9.29	42.79	116.8	96.83	115.05	151.47	111.95	60.75	133.24
SV00001064	37.15	40.64	33.43	75.95	64.45	97.86	66.67	79.21	107.85	107.16
SV00001065	11.55	8.56	6.78	35.88	27.74	52.09	44.95	35.62	76.41	43.18
SV00001066	1.3	3.8	21.16	0.64	1.2	4.56	1.64	2.98	2.72	1.1
SV00001067	0	0	0	0	0	0	0	0	0	0
SV00001068	5.23	9.7	6	42.42	38.34	41.44	46.12	22.36	34.13	38
SV00001069	14.39	4.54	10.06	0.99	2.52	0.47	0.49	2.42	0.5	0
SV00001070	4.63	33.75	82.74	27.51	8.16	0.51	2.43	10.56	1.23	2.22
SV00001071	4.63	0.93	0.96	0.61	0.23	0	0	0	0.49	0
SV00001072	13.37	33.46	28.46	17.13	17.89	16.81	22.44	11.12	9.11	13.63
SV00001073	144.56	140.54	91.58	477.12	304.48	385.54	313.92	523.06	862.72	346.64
SV00001074	61.51	15.92	193.7	37.7	73.11	30.87	27.07	39.75	24.35	22.65
SV00001075	22.36	109.48	68.9	182.76	207.54	226.38	225.54	201.34	113.32	212.42
SV00001076	11.7	29.3	27.86	151.24	91.5	151.12	162.28	111.4	174.92	181.72
SV00001077	34.18	26.55	18.32	69.69	69.16	82.34	77.59	55.53	91.65	73.54
SV00001078	170.31	385.26	204.24	12.8	28.94	6.09	2.96	4.63	7.85	18.97
SV00001079	15.51	48.88	17.02	0.77	1.69	0.54	0.34	0.88	0.44	0.7
SV00001080	0.18	0.57	443.04	62.07	103.57	3.42	4.84	52.03	6.82	0.33
SV00001081	17.59	113.24	3.4	2.32	13.88	1.88	59.68	7.84	29.68	10.2
SV00001082	0.22	0	0	0	0	0	0	0	0	0
SV00001083	5.11	6.72	8.18	19.93	17.7	13.74	13.93	11.88	7.45	11.67
SV00001084	2.76	7.08	7	44.41	34.84	46.25	35.62	37.35	33.3	39.59
SV00001085	5.37	5.44	8.9	2.26	2.98	1.83	1.01	1.84	1.7	0.9
SV00001086	13.27	29.54	72.14	7.74	4.76	1.36	2.16	19.58	5.72	1.34
SV00001087	2.72	19.21	15.54	0.33	0	0	0	0.8	0	0
SV00001088	7.48	2.69	3.14	58.2	33.01	60.81	43.5	39.28	57.55	41.63
SV00001089	5.02	13.49	15.5	12.87	18	17.38	22.67	10.37	7.15	17.45
SV00001090	4.51	3.46	2.62	12.57	10.73	10.32	12.08	7.1	6.36	9.14
SV00001091	19.18	0.57	0.49	0	0	0.16	0.33	2.04	0.66	0.23
SV00001092	21.5	28.44	22.66	94.6	126.32	118.54	102.92	83.58	101.9	110.86
SV00001093	9.69	8.52	9.45	25.5	28.17	27.31	20.91	12.67	10.61	23.99
SV00001094	5.69	68.64	53.08	7.28	7.6	5.24	4.3	4.44	0.82	2.24
SV00001095	0.17	2.89	15.4	0.97	0.8	0.39	0.29	0.22	0.05	0.4
SV00001096	173.4	168.35	543.42	212.65	728.61	214.34	182.86	229.87	154.11	246.02
SV00001097	2.06	33.25	18.31	1.48	3.45	0.71	0.6	0.62	0.18	1.55
SV00001098	0.62	23.69	0	0	0	0	0	0	0	0
SV00001099	1.29	17.59	0.41	0	0.31	0.03	0	0	0	0.09
SV00001100	2.25	44.81	26.04	0.62	1.04	0.74	0.05	0.28	0	0.4
SV00001101	21.4	72.25	42.75	33.88	37.02	30.8	23.89	25.14	17.88	32.26
SV00001102	0.65	0	0.55	0	0	0	0	0	0	0
SV00001103	0.4	0	0	0	0	0	0	0	0	0
SV00001104	0.43	0	0	0	0.79	0.08	0.34	0	0	0.24
SV00001105	20.87	3.99	0.56	0.38	0.09	0.31	0.06	0.45	0.76	0.58
SV00001106	0	0.19	0.1	0	0	0	0	0	0	0
SV00001107	0	0	0.11	0	0	0	0.22	0	0	0
SV00001108	0	0	0	0.08	0	0	0.11	0	0	0.32
SV00001109	0.03	0	1.04	0.04	0	0	0	0.09	0	0
SV00001110	8.06	10.42	44.98	10.04	28.51	10.73	10.23	12.66	10.83	14
SV00001111	7.09	18.5	89.16	15.3	13.95	9.38	9.15	6.39	3.54	7.26
SV00001112	8.55	21.22	11.78	27.6	36.23	40.56	51.35	29.83	22.27	39.95
SV00001113	42.82	42.53	136.29	60.34	67.26	45.8	54.52	47.79	65.3	51.15
SV00001114	3.99	4.31	17.92	64.91	32.86	69.77	63.11	70.11	123.67	58.89
SV00001115	19.65	29.44	86.59	3.38	31.17	2.98	3.57	7	2.98	4.99
SV00001116	1.89	1.68	43.76	37.08	37.5	41.12	41.88	35.5	60.12	40.42
SV00001117	3.68	22.94	59.26	0.88	2.3	0.94	1.12	0.76	0	2.96
SV00001118	0.59	0	0.06	0	0.06	0.09	0	0	0	0
SV00001119	199.68	0.9	0	0	0	0.46	0	0	0.25	0.73
SV00001120	35.74	22.83	20.08	62.39	52.23	79.58	65.69	60.81	99.02	50.21
SV00001121	10.95	54.74	3.19	1.04	1.66	1.31	2.14	2.1	1.72	1.44
SV00001122	3.23	3.96	1.67	0.42	0.23	0.16	0.1	0.03	0.09	0.57
SV00001123	1.11	2.2	0.85	0.07	0.09	0.19	0.05	0.11	0.11	0.22
SV00001124	10.44	7.73	1.4	0.19	0.28	0.05	0.2	0.18	0.03	0.18
SV00001125	0.34	0.39	2.14	0.05	0.05	0.12	0	0	0.37	0.19
SV00001126	4.29	4.81	17.43	1.22	1.37	1.26	0.55	0.18	0.15	1.93
SV00001127	0	0.1	6.02	5.19	3.83	1.06	1.99	5.83	1.27	0.34
SV00001128	0.18	0	0	0	0	0	0	0	0	0
SV00001129	0.4	2.03	4.94	0	0.34	0.43	0.16	0.37	0.08	0
SV00001130	61.46	31.25	199.74	38.51	134.87	21.74	11.42	91.68	68.79	42.54
SV00001131	26.25	77.84	21.08	678.98	490.04	828.48	724.94	583.68	380.24	745.38
SV00001132	1.28	1.66	1.92	1.57	4.7	4.39	3.63	1.34	1.1	4.37
SV00001133	2.13	2.63	3.99	8.95	32.79	31.52	18.03	12.87	17.39	32.68
SV00001134	0.73	2.12	3.48	0.78	2.55	0.24	0.54	1.35	0.36	0.51
SV00001135	12.48	12.79	14.04	72.13	66.4	72.02	112.55	73.85	59.6	81.25
SV00001136	0.58	3.51	1.83	0.74	0.98	0.35	0.09	0.41	0.32	1.46
SV00001137	10.33	6.29	17.54	61.11	46.42	85.16	60.64	64.47	44.39	68.33
SV00001138	24.42	7.46	19.96	77.8	63.58	79.67	66.24	77.36	119.95	87.41
SV00001139	0	0.22	1.77	0.23	2.58	1.82	1.93	0.36	6.44	1.13
SV00001140	3.47	0	0	0	0	0	0	0	0	0
SV00001141	3.78	0	0	0	0	0	0	0	0	0
SV00001142	65.49	0.32	0	0	0	0	0	0	0	0
SV00001143	0.59	0	0.47	0	0	0	0	0	0	0
SV00001144	10.32	0.21	0.66	0	0	0	0	0	0.52	0
SV00001145	14.34	32.02	37.6	22.27	21.83	26.56	23.91	21.86	18.13	32.15
SV00001146	0	0	0	0	0	0	0	0	0	0
SV00001147	0	0	0	0	0	0	0	0	0	0
SV00001148	14.41	3.26	2.49	262.54	165.77	261.98	261.66	168.46	98.25	242.62
SV00001149	3027.03	2801.58	721.87	2866.86	3235.19	2755.11	2601.79	3798.28	2409.49	2350.93
SV00001150	62.15	52.83	191.72	101.99	124.05	115.55	75.66	88.54	57.86	89.31
SV00001151	5.63	34.69	17.3	4.46	8.74	8.82	6.79	5.37	2.93	8.79
SV00001152	1.73	10.08	16.92	13.75	18.3	25.19	18.7	14.16	12.65	22.85
SV00001153	6.38	16.65	4.86	0.9	0.69	0.56	0.48	0.76	0.06	0.34
SV00001154	0	0	0	0	0	0	0	0	0	0
SV00001155	0.32	0.64	0	0.11	0	0	0	0	0	0
SV00001156	1.42	15.34	2.22	0	0.15	0	0	0	0	0
SV00001157	1.03	0.88	0	0	0	0	0	0	0	0
SV00001158	0	0	0	0	0	0.38	0.2	0.37	0	0
SV00001159	0.43	1.79	4.61	19.7	16.78	19.92	16.23	15.19	17.83	15.99
SV00001160	7.45	12.2	7.6	86.72	79.86	85.06	92.19	103.64	95.91	93.99
SV00001161	45.54	1206.44	0.08	1.29	0.77	1.63	1.27	1.46	3.53	1.61
SV00001162	6.71	115.7	0	0	0	0	0.09	0	0	0
SV00001163	26.72	19.08	0	0	0	0	0	0	0	0
SV00001164	0	0	0	0	0	0	0	0	0	0
SV00001165	0	0.27	0	0	0	0	0	0	0	0
SV00001166	0	0	0	0	0	0	0	0	0	0
SV00001167	0	0.85	0	0	0	0	0	0	0.97	0
SV00001168	9.98	1187.66	0.21	0	0	0	0.42	0.99	0	0
SV00001169	2.33	2.98	11.45	1.04	5.15	1.43	1.03	0.9	2.14	3.36
SV00001170	22.45	16.78	0.12	0.13	0.66	0.67	0.75	0	0	0
SV00001171	0.53	11.86	1.32	0.07	0	0.17	0.19	0	0	0
SV00001172	23.83	1483.28	0	0	0	0	0	0	0	0
SV00001173	161.29	78.64	15.39	4.43	11.67	1.75	3.16	3.2	2.07	1.89
SV00001174	0.16	0	0	0	0	0	0	0	0	0
SV00001175	20.97	165.03	24.18	0.91	11.44	2.62	1.96	2.46	1.64	5.82
SV00001176	15.7	7.27	19.17	2.43	2.17	0.93	1.06	1.09	1.71	1.73
SV00001177	1.75	1.78	0.39	0.13	0.89	0	0	0	0	0
SV00001178	0	54.2	0	0	0	0.11	0	0	0	0
SV00001179	19.92	396.39	0.73	0	0.35	0.2	1.1	0	0.16	0.33
SV00001180	164.39	1331.46	7.52	0.3	1.5	0.72	0	0.42	0.62	1.02
SV00001181	3310.16	3139.18	782.53	3348.81	3779.53	3569.74	3728.51	5202.8	6501.75	3125.34
SV00001182	11.11	20.19	12.31	9.22	16.86	10.76	25.18	11.39	8.24	12.87
SV00001183	18.92	51.6	1.42	0.06	0	0	0.04	0.18	0.15	0.51
SV00001184	58.19	90.85	18.09	58.57	77.96	45.04	108.66	49.07	30.02	56.24
SV00001185	135.25	110.95	232.66	137.17	161.24	135.63	132.76	138.67	177.96	124.93
SV00001186	23.04	18.06	15.84	50.18	28.02	51.81	38.32	40.67	43.13	53.41
SV00001187	18.46	19.35	9.71	26.61	18.86	31.44	25.56	32.4	49.85	26.52
SV00001188	0.69	4.6	5.7	0	3.58	0.54	1.16	0.26	0	0
SV00001189	51.66	100.06	141.4	210.9	173.84	262.26	198.26	266.36	286.34	235.2
SV00001190	31.92	65.59	56.56	41.41	54.53	51.16	85.62	52.77	31.3	57.59
SV00001191	45.35	50.52	24.58	106.17	105.34	122.75	124.12	178.57	297.55	147.17
SV00001192	284.07	149.23	197.28	454.63	253.7	470.46	378.04	414.33	583.72	445.17
SV00001193	0	0.32	0.17	0	0	0	0	0	0	0
SV00001194	19.23	0	0.05	0	0	0	0	0	0	0
SV00001195	0.26	0	0	0	0.1	0	0	0.16	0	0.08
SV00001196	0	0	0.1	0	0.34	0	0	0	0	0
SV00001197	6.32	0	0	0	0	0.08	0	0	0	0.04
SV00001198	2.17	3.12	1.9	0.9	0	0.24	0	0	0.7	0
SV00001199	0	0.27	0.07	0	0	0	0	0	0.05	0.16
SV00001200	0.94	0.77	0.37	0.81	0.06	0	0.58	0	1.99	0
SV00001201	1.24	3.24	9.76	2.1	3.04	1.05	0.69	0.92	1.35	1.37
SV00001202	38.64	8.33	6.49	0.84	3.36	0.8	0.36	0.9	1.02	0.11
SV00001203	6.82	3.06	11.72	1.48	12.8	1.84	3.1	2.74	5.78	2.78
SV00001204	1.25	2.85	10.22	0.86	0.79	0.58	0.09	0.59	0.34	0.23
SV00001205	14.18	16.86	30.96	37.07	45.68	41.63	40.73	38.37	41.97	30
SV00001206	0.14	3.93	6.57	0.07	0	0.08	0	0	0.04	0
SV00001207	2.13	13.22	9.5	24.26	24.86	37.82	30.38	25.62	10.96	32.58
SV00001208	3.78	10.41	6.73	16.78	17.16	26.43	21.09	27.26	31.38	25.11
SV00001209	0.5	3	30.06	21.16	10.48	18.26	16.06	26.86	66.66	23.54
SV00001210	9.55	3.46	1.79	36.25	32.09	41.36	34.33	41.81	67.93	41.42
SV00001211	0	0	0	0.66	0	0.56	0	0	3.14	3.27
SV00001212	6.77	8.46	3.2	0.37	1.79	0.38	0.03	1.28	0.77	0
SV00001213	29.91	18.09	60.67	20.81	49	7.98	12.77	20.77	21.65	22.33
SV00001214	0.38	1	3.99	0.4	2.47	0.65	0.5	0.28	0.53	1.46
SV00001215	3.47	3.96	2	66.22	70.54	85.4	78.06	41.3	45.22	68.82
SV00001216	15.12	18.08	15.4	87.73	56.26	105.46	87.07	93.26	124.52	117.73
SV00001217	0.09	0.1	0.42	0	0	0	0.07	0.51	0	0
SV00001218	5.14	16.31	43.23	30.13	24.9	32.4	26.07	24.18	21.05	32.33
SV00001219	91.81	126.95	1021.17	226.44	530.86	197.86	206.17	207.06	203.5	240.14
SV00001220	4.84	8.92	10.44	1.12	3.63	1.32	0.68	1.17	0.54	4.23
SV00001221	2.54	6	6.54	0.43	2.22	0.34	0.39	0.34	0.07	2.7
SV00001222	0.91	14.94	10.39	0	0	0	0	0	0	0
SV00001223	0.29	0.84	0.29	0	0	0	0	0.32	0.23	0
SV00001224	4.5	2.49	5.44	2.07	4.35	1.35	1.28	2.56	2.34	3.8
SV00001225	0	0	0	0	0	0	0	0	0	0
SV00001226	0	0.62	0	0	0	0	0	0	0	0
SV00001227	2.09	6.66	14.62	0.74	0.88	2.55	0.12	0	0	1.07
SV00001228	0	0	0	0.71	0	0	0	0	0	0
SV00001229	159.53	159.12	54.28	32.57	49.73	23.72	45.92	26.95	16.55	29.77
SV00001230	0.83	7.17	11.6	1.07	1.02	0.67	0.54	3.38	0.22	0
SV00001231	20.51	22.16	27.75	82.3	74.3	85.13	69.7	87.7	130.32	82.43
SV00001232	8.79	5.13	11.75	29.86	34.65	42.22	40.83	43.95	42.79	35.54
SV00001233	1	3.59	5.26	2.45	1.94	2.07	0.75	1.17	0.45	1.84
SV00001234	8.68	15.25	8.44	57.43	47.81	47.28	44.43	40.35	23.83	38.2
SV00001235	15.47	79.24	67.16	101.1	77.84	91.14	85.44	75.88	54.44	104.12
SV00001236	0	10.37	9.36	0	0.78	0	0	0	0	0
SV00001237	23.27	31.04	18.59	23.62	33.08	19.33	28.87	22.21	12.17	19.53
SV00001238	6.52	18.47	13.26	34.92	29.3	30.7	24.65	17.69	22.05	27.45
SV00001239	3.17	15.15	4.19	1.01	2.08	2.18	1.86	0.83	1.09	1.15
SV00001240	29.04	24.6	15.14	49.69	54.81	55.78	55.99	50.64	83.71	61.06
SV00001241	0.33	0.83	4.81	2.29	1.5	1.72	1.3	1.81	1.47	1.34
SV00001242	0.59	2.54	1.33	0	0.26	0	0	0	0	0
SV00001243	2.86	1.18	8.55	1.1	1.63	0.5	0.23	0.81	0.78	0.16
SV00001244	113.56	72.07	132.28	89.54	96.2	76.8	70.97	75.01	38.45	86.51
SV00001245	7.84	9.97	16.95	12.12	19.44	13.66	23.48	19.53	16.78	14.07
SV00001246	13.71	9.94	13.05	10.04	15.72	11.22	10.21	12.49	12.39	2.82
SV00001247	43.45	17.91	74.49	18.17	47.54	15.68	9.41	19.98	5.31	3.72
SV00001248	2.62	3.16	8.43	29.76	21.97	24.38	24.78	21.37	14.3	18.65
SV00001249	0.04	0.05	0.15	0	0	0.12	0	0	0	0
SV00001250	76.85	98.13	57.68	409.87	346.66	572.11	449.15	463.06	333.97	546.46
SV00001251	1.51	0.96	2.47	8.89	13.18	16.56	13.45	14.73	17.55	21.59
SV00001252	23.83	34.55	9.15	0.91	2.93	1.45	3.87	1.17	7.94	2.1
SV00001253	6.2	11.47	11.9	14.72	13.65	15.33	17.28	17.61	23.05	26.21
SV00001254	15.52	22.42	30.16	112.35	98.49	107.88	106.62	90.9	52.33	115.46
SV00001255	0.9	9.71	175.1	26.63	51.71	30.22	15.71	26.23	37.34	37.07
SV00001256	13.12	8.74	3.83	68.35	71	98.88	87.68	66.79	81.11	90.24
SV00001257	13.14	9.78	11.89	62.68	50.5	60.22	55.99	73.11	109.26	59.64
SV00001258	5.37	5.58	3.87	48.38	33.94	54.79	43.7	44.71	48.9	52.93
SV00001259	127.81	59.43	83.79	121.22	118.79	115.45	98.43	121.63	135.28	109.06
SV00001260	4.13	20.12	15.52	17.9	34.06	21.6	36.82	21.08	13.34	20.3
SV00001261	9.14	52.02	32.91	194.88	170.01	159.39	204.15	183.66	170.34	169.05
SV00001262	5.1	9.75	8.5	52.97	55.8	62.13	65.77	50.72	58.94	53.15
SV00001263	3.08	6	2.96	6.59	10.11	6.55	11.49	5.31	3.81	7.68
SV00001264	1.14	2.16	6.05	2.49	4.36	1.31	1.35	1.34	0.45	0.81
SV00001265	7.4	9.94	4.55	126.86	93.22	134.07	126.66	105.11	168.11	116.91
SV00001266	35.19	35.67	21.92	74.46	49.03	56.82	54.38	59.75	55.64	58.91
SV00001267	37.12	40.12	19.35	131.38	120.98	118.15	100.55	116.68	117.04	127.76
SV00001268	189.82	235.13	32.28	168.86	255.07	212.64	232.39	333.54	439.2	269.33
SV00001269	0.09	0.62	11.3	4.12	2.79	1.66	2.35	1.45	5.26	3.26
SV00001270	0	0.46	1.75	0.54	0.2	0.39	0.18	0.72	0.14	0
SV00001271	5.13	17.06	22.22	42.71	27.99	37.71	30.29	29.8	18.62	28.04
SV00001272	51.74	133.4	160.1	94.48	99.54	127.32	98.96	131.4	85.22	90.92
SV00001273	17.21	27.62	28.7	79.1	33.62	63.9	51.64	53.92	46.5	75.92
SV00001274	10.02	16.87	157.95	17.4	27.25	16.31	11.28	10.46	12.32	11.62
SV00001275	1.56	3.62	1.44	21.52	18.28	25.68	29.14	20.79	26.22	33.11
SV00001276	100.72	118.63	84.54	491.11	452.3	761.5	566.46	592.89	454.35	734.85
SV00001277	6.67	10.92	7.31	75.85	67.67	75.3	83.22	50.89	63.62	70.28
SV00001278	0	0	0	0	0	0	0	0	0	0
SV00001279	6.6	14.47	16.36	75.24	74.72	65.96	65.88	58.32	48.73	66.91
SV00001280	9.82	21.43	18.82	72.6	67.74	75.67	62.05	65.71	55.92	74.16
SV00001281	8.89	18.45	10.32	11.83	9.65	11.18	15.04	4.31	10.32	8.89
SV00001282	4.73	16.12	6.98	10.11	15.42	8.6	9.92	6.66	12.06	9.57
SV00001283	9.99	8.64	20.23	90.72	85.2	115.01	83.43	97.82	174.96	94.43
SV00001284	1.08	2.98	1.93	0.82	2.2	0.79	2.46	0.39	0	3.67
SV00001285	1.72	2.93	3.01	0.8	0.76	0.9	0.5	0.28	0.12	0.95
SV00001286	1.16	1.54	2.52	4.77	7.1	7.52	3.09	2.37	2.14	5.07
SV00001287	1.82	2.07	2.95	2.75	2.6	4.33	2.02	1.91	1.61	6.28
SV00001288	12.64	41.92	45.82	42.48	38.82	34.1	44.74	38.36	24.82	30.84
SV00001289	0.43	0.86	0.44	7.24	7.41	7.67	13.31	7.75	5.41	7.69
SV00001290	2.06	3.44	3.42	2.55	2.25	3.33	2.7	1.07	1.44	3.71
SV00001291	51.4	28.73	56.77	71.51	67.48	79.11	82.52	70.71	49.23	83.04
SV00001292	5.31	5.78	0.56	51.3	94.48	42.62	102.46	44.54	21.36	51.6
SV00001293	1.65	3.06	6.32	35.5	17.49	33.41	23.43	15.26	28.83	13.08
SV00001294	4.16	8.87	10.39	8.94	9.45	7.35	8.71	4.93	4.22	7.05
SV00001295	2.35	3.52	5.82	4.88	3.82	5.31	3.17	2.48	2.75	3.74
SV00001296	2.85	3.07	4.07	2.99	3.3	3.16	2.77	1.21	1.89	2.5
SV00001297	31.64	22.49	26.59	20.24	30.26	13.82	13.37	17.14	7.7	14.86
SV00001298	0.08	3.8	2.28	1.67	0.18	0.15	0.06	0.22	0	0.5
SV00001299	0	0.15	0.61	0.7	0	0.66	0	0.24	0	0
SV00001300	0	1.06	0.44	1.56	0	0	0.43	0	0	0
SV00001301	11.27	13.45	10.12	1.41	0.63	0.69	0.52	0.85	0.37	1.34
SV00001302	0	0	0	9.5	33.06	10.27	3.14	19.98	25.18	16.21
SV00001303	0.3	1.8	1.32	0	0	0.1	0	0.64	0	0
SV00001304	0	0.28	0	0	0	0	0	0	0	0
SV00001305	16.99	19.17	13.5	120.18	114.6	124.67	117.84	110.63	66.7	126.78
SV00001306	15.87	12.95	13.62	67.83	65.2	77.1	82.74	105.21	172.36	91.51
SV00001307	10.64	22.98	29.4	67.92	52.13	70.14	67	71.58	136.48	70.67
SV00001308	6.91	13.02	30.35	32.02	22.89	40.25	33.23	23.94	35.29	42.13
SV00001309	29.02	63.57	226.43	62.56	47.33	55.34	57.63	55.16	27.63	58.71
SV00001310	0	0	0.5	0	0	0	0	0	0	0
SV00001311	0	0	0	0	0	0	0	0	0	0
SV00001312	0	0	0	0	0	0	0	0	0	0
SV00001313	1.94	0	0	0	0	0	0	0	0	0
SV00001314	0	0.35	0.09	0	0	0	0	0	0	0
SV00001315	0	0	0.07	0.14	0	0.23	0	0	0	0
SV00001316	0.18	0	0	0.11	0.2	0.17	0	0	0	0
SV00001317	0	0	0.86	0	0.28	0	0	0	0	0
SV00001318	18.09	23.08	97.2	41.21	26.18	24.85	28.36	19.36	13.57	18.21
SV00001319	1710.46	913.34	1489.77	2196.5	2130.51	2523.23	2531.05	3486.58	4878.08	2453.3
SV00001320	5.23	18.74	2.71	15.02	11.23	7.51	10.09	11.09	5.7	10.8
SV00001321	9.07	27.7	25.3	119.5	86.54	114.56	122.68	183.28	186.68	140.94
SV00001322	4.4	11.58	15.48	92.68	88.44	71.04	109.5	122.62	83.9	118.96
SV00001323	4.81	5.05	8.7	12.2	13.17	11.04	13.67	11.62	7.65	9.48
SV00001324	8.14	16.63	33.55	35.89	31.57	45.31	31.71	28.4	16.31	46.29
SV00001325	4.47	10.37	39.94	3.26	3.46	3.03	2.03	2	1.2	2.32
SV00001326	16.96	8.59	4.56	3.62	1.5	1.5	1.59	13.15	0.49	0.07
SV00001327	1.29	5.29	3.98	0	0.68	0.17	0.27	0.36	0	0
SV00001328	0.5	4.23	5.27	19.19	16.49	33.01	26.03	28.7	24.61	28.48
SV00001329	0.36	0.1	0	0	0	0	0	0	0	0
SV00001330	12.27	20.23	69.06	1.92	1.29	1.26	1.23	0.84	0.94	1.55
SV00001331	79.92	1490.24	192.92	1237.22	1281.38	1524.66	1299.66	1733.78	2135.32	1354.22
SV00001332	8.82	27.07	48.36	15.92	12.33	18.85	11.16	8.81	9.85	15.35
SV00001333	16.94	13.19	15.76	30.8	17.12	29.75	30.96	32.09	47.46	32.47
SV00001334	1.48	1.92	0.89	0	0.17	0	0.24	0	0	0
SV00001335	6.7	17.37	27.04	40.22	33.67	46.58	42.07	30.22	17.23	44.36
SV00001336	271.4	228.92	91.48	318.7	201.95	272.08	248.64	176.5	113.49	259.43
SV00001337	0.66	1.33	7.88	0.25	0.28	0.24	0.13	0.16	0	0.19
SV00001338	0.47	2.18	3.95	0.22	0.16	0.27	0.26	0	0	0
SV00001339	86.56	9.18	9.76	0.36	8	2.55	0.45	3.31	12.18	0.55
SV00001340	0.58	0	0	0	0	0	0	0	0	0
SV00001341	8.75	1.39	11.57	1.27	3.83	1.31	0.35	1.28	1.08	2.24
SV00001342	0.47	0	0	0	0	0	0	0	0.51	0
SV00001343	4.1	0	0	0	2.51	0	0	0	0	0
SV00001344	1.87	0	1.03	0.32	0.12	0.52	0.21	0	0	0
SV00001345	10.24	1.52	1.82	0	0	0	0	0	0	0
SV00001346	0	0.24	0	0	0	0	0	0	0	0
SV00001347	157.13	5.69	13.35	5.78	3.04	0.3	1.58	64.67	4.93	0.57
SV00001348	0.15	4.2	54.7	7.34	15.67	7.22	10.62	6.75	17.84	2.69
SV00001349	2.7	2.28	49.81	18.71	36.06	7.79	6.42	14.78	8.99	6.67
SV00001350	9.42	2.22	114.39	22.79	53.39	13.03	13.96	11.05	12.83	7.33
SV00001351	36.09	19.25	101.43	36.2	87.84	29.1	20.72	24.79	26.92	11.62
SV00001352	1.22	1.73	4.9	0	2.59	0	0.15	1.25	0.15	0.35
SV00001353	0	1.83	0	0	0	0	0	0	0	0
SV00001354	38.71	58.09	119.42	14.18	52.07	13.37	6.97	23.46	16.87	18.44
SV00001355	33.93	31.6	40.39	13.78	16.42	10.67	6.24	10.54	7.9	3.63
SV00001356	26.54	16.57	41.17	92.71	66.5	85.87	76.11	101.51	140.69	65.71
SV00001357	0.23	0	2.5	0	0	0	0	0	0	0
SV00001358	0.21	0.76	2.07	0	0	0	0	0.82	0	2.25
SV00001359	0	0	0.34	0	0	0	0.56	0	0	0
SV00001360	1.8	0.66	17.52	21.8	5.2	6.3	6.54	7.78	13.1	13.7
SV00001361	178.6	81.59	297.82	103.31	138.37	109.79	102.11	137.26	170.03	101.45
SV00001362	50.81	41.51	43.6	18.12	34.03	16.98	13.01	49.84	21.68	11.8
SV00001363	0.75	3.29	1.84	0	0	0	0	0	0	0
SV00001364	6.76	40.08	31.56	5.44	14.04	7.62	13.76	8.13	5.61	10.26
SV00001365	4.32	12.04	10.93	17.89	11.69	21.68	11.32	7.88	9.5	17.89
SV00001366	19.77	49.8	14.87	65.46	68.39	69.83	82.32	72.51	47.57	64.5
SV00001367	1.5	2.82	15.02	40.85	32.32	24.61	36.83	40.54	19.99	29.29
SV00001368	8.03	7.66	3.73	41.26	24.56	20.06	33.6	21.28	11.04	20.74
SV00001369	5.61	16.04	23.54	27.35	28.47	41.63	32.01	31.2	45.88	29.38
SV00001370	10.64	14.6	6.25	55.32	42.69	47.49	55.68	41.21	24.59	44.43
SV00001371	7.63	9.36	10.77	74	81.39	89.1	81.85	65.91	42.64	86.69
SV00001372	4.4	5.58	4.79	44.18	26.23	48.28	37.72	29.58	42.14	40
SV00001373	7.15	41.98	28.98	73.92	84.5	85.16	106.56	73.42	34.8	93.58
SV00001374	8.7	8.2	0.84	335.5	263.42	499.88	427.42	325.24	242.12	400.28
SV00001375	15.11	9.23	5.74	18.64	13.69	16.96	15.55	11.83	8.49	13.98
SV00001376	0	0	12.89	15.24	17.44	9.37	16.84	9.85	18.19	12.74
SV00001377	0.44	1.17	14.22	3.25	2	1.49	4.45	4.08	5.54	3.91
SV00001378	6.42	10.26	58.49	3.27	7.74	1.51	2.93	3.1	1.79	2.33
SV00001379	80.11	1.78	5.5	0	0	0	0	0	0	0
SV00001380	126.82	56.57	10.36	3.83	2.52	0.64	1.38	42.62	4.02	0.3
SV00001381	0.25	2.29	2.8	0.04	0	0.03	0	1.01	1.07	0.32
SV00001382	0.71	0.53	6.65	0.21	0.04	0.1	0.11	1.55	0.03	0.42
SV00001383	4.67	11.35	11.54	12.1	10.83	10.82	13.5	10.84	12.52	15.63
SV00001384	3.96	7.16	8.17	14.69	10.57	10.6	13.99	11	7.49	10.43
SV00001385	6.59	10.57	12.83	20.1	13.59	13.81	14.82	15.15	5.15	11.68
SV00001386	6.11	91.97	17.98	3.78	7.23	4.46	8.23	5.97	2.66	6.5
SV00001387	0	1.75	0	0	0	0	0	0	0	0
SV00001388	1.09	2.07	0.34	0	0	0	0	0	0	0
SV00001389	1.07	1.64	0.81	0	0	0	0	0	0	0
SV00001390	1494.03	978.98	140.77	55.45	14.77	8.11	25.19	27.06	23.44	20.04
SV00001391	10.42	6.11	29.42	45.61	27.88	42.7	36.24	39.29	59.65	32.87
SV00001392	0.37	0.06	0.48	0.08	0.09	0.01	0.01	0.05	0	0.04
SV00001393	54.31	0	0.07	0	0	0	0	0	0	0
SV00001394	3.49	0.04	0.13	0	0.17	0	0.03	0	0	0
SV00001395	1.58	9.33	27.52	0.73	1.65	0	0	0	0	0.19
SV00001396	1.01	4.68	32.52	0.5	0	5.04	0.84	0.44	0	0.44
SV00001397	0.21	0	0.25	0	0	0	0	0	0	0
SV00001398	181.88	1.91	1.96	7.72	0.55	4.11	2.2	0.67	2.07	4.86
SV00001399	0.26	0.24	0.33	0.1	0.37	0	0	0.26	0	0.04
SV00001400	0.53	4.86	4.14	2.01	5.88	1.54	3.59	2.16	3.32	0.41
SV00001401	5.6	24.96	20.26	152.6	162.94	179.98	215.84	237.7	336.9	168.22
SV00001402	9.02	11.3	16.43	44.68	19.94	18.33	15.01	20.75	11.44	32.13
SV00001403	10.67	5.18	10.4	29.1	24.75	32.97	26.94	17.63	18.52	35.17
SV00001404	40.5	53.43	31.25	42.48	35.25	35.02	35.93	32.96	35.43	30.46
SV00001405	49.25	41.05	36.39	135.52	80.73	116	93.91	87.03	50.54	99.88
SV00001406	30.2	42.23	20.99	31.62	38.57	54.58	34.89	42.72	41.45	41.7
SV00001407	326.48	338.6	72.43	403.93	300.53	401.97	306.97	386.57	330.67	336.96
SV00001408	15.71	225.9	4.84	1.76	2.9	0.86	0.38	1.98	0.86	1.54
SV00001409	5.98	186.36	207.57	22.59	19.71	11.67	8.97	10.5	4.56	8.43
SV00001410	1.25	0.87	0.45	0.43	0.3	0.02	0.04	0.36	0.25	0.24
SV00001411	0.9	0.26	0.94	0	0.26	0	0	0	0.18	0.63
SV00001412	60.67	9.58	851.48	24.2	53.38	28.14	23.64	32.06	15.2	24.26
SV00001413	8.51	4.26	2.55	196.09	167.87	214.67	208	240.89	242.56	201.04
SV00001414	68.25	0.61	0	0	0	0	0	0.3	0	0
SV00001415	0.03	0.11	0.26	0.11	0.04	0	0	0	0	0
SV00001416	0.56	0.98	0	0.17	1.96	0	0.22	0	0	0
SV00001417	0.1	0	0	1.69	0	0.1	0.16	0	0.24	0
SV00001418	11.24	0.71	0	0	0	0	0	0.29	0	0
SV00001419	5.75	1.86	0.96	0.61	0.93	0	0	0.48	0	0
SV00001420	3.43	8.48	30.8	2.79	1.75	0.67	0.42	2.67	0.65	0.18
SV00001421	11.69	7.07	38.32	4.53	4.36	3.04	4.76	2.12	6.15	4.31
SV00001422	0.46	0.72	2.03	0.38	0.48	0.2	0.03	0	0	0
SV00001423	1.46	0	1.33	3.02	1.14	2.82	0.21	2.26	6.6	6.66
SV00001424	0	0	0.69	0	0	0	0	0	0	0
SV00001425	13.04	2.03	1.82	0	0	0	0	0	0	0
SV00001426	127.2	1.53	0	0	0	0.18	0	0	0	0
SV00001427	2696.35	6.98	0	0	2.14	0	0	0	0	0
SV00001428	103.13	16.02	0.47	0.19	0.18	8.48	3.23	3.65	11.31	0.22
SV00001429	221.65	0	0	0	0	0	0	0	0	0
SV00001430	6.94	2.4	106	47.98	111.98	88.88	57.76	66.12	82.78	48.84
SV00001431	193.84	538.76	1001.44	314.38	361.1	246.52	254.96	379.2	465.16	243.5
SV00001432	2.93	28.06	12.18	9.2	18.16	14.7	22.9	11.42	8.1	15.06
SV00001433	57.6	117.64	100.32	230.72	193.74	277.7	203.48	206.54	208.14	244.72
SV00001434	7.32	14.65	34.9	43.44	42.75	34.96	53.15	18.65	37.23	45.84
SV00001435	48.39	37.37	19.48	148.06	139.73	199.27	195.6	226.9	314.26	179.13
SV00001436	0.24	1.98	0.29	3.85	0.29	0.95	1.71	3.69	5.47	2.75
SV00001437	13.7	6.82	9.32	0.44	2.57	2.53	2.29	1.72	4.05	0
SV00001438	24.69	0.4	0.21	0.63	0	0.34	0.28	0	0.28	0
SV00001439	0.57	0	0.27	21.05	92.06	2.45	2.72	13.49	56.17	0
SV00001440	0.08	1.61	956.17	21.77	273.56	4.84	2.72	14.63	15.89	0.43
SV00001441	79.04	60.83	467.14	54.63	174.01	3.29	4.67	43.18	16.36	1.83
SV00001442	24.27	6.37	5.09	0.86	1.34	0.06	0.47	0.49	0.31	0.72
SV00001443	11.46	33.24	20.02	103.76	105.16	104.46	105.78	89.24	79.7	83.04
SV00001444	25.25	22.96	13.89	65.99	43.7	68.7	88.88	84.08	151.55	78.19
SV00001445	25.72	42.58	24.56	51.23	44.03	56.66	54.85	56.22	25.63	57.68
SV00001446	3.53	12.67	10.25	10.37	13.6	15.49	18.84	8.35	4.6	11.66
SV00001447	0.24	0	0.16	0.12	0	0.04	0	0.13	0	0
SV00001448	0	0.14	0.18	0	0.16	0.57	0	0	9.7	1.08
SV00001449	2.25	4.71	3.68	0.72	0.5	0.74	1.08	0.05	0	0.3
SV00001450	3.47	1.24	0.46	55.98	59.56	56.82	63.14	48.7	51.65	63.75
SV00001451	6.72	5.56	14.24	14.11	14.67	21.87	20.23	20.2	38.17	27.68
SV00001452	8.03	1.46	2.04	2.07	0.89	0.24	0.52	3.08	0.36	0.08
SV00001453	21.97	9.03	3.71	1.98	2.52	0.74	0.37	3.95	2.55	5.88
SV00001454	3.49	4.68	9.54	6.39	5.25	2.32	3.38	6.11	1.37	0.37
SV00001455	46.79	1.36	0	0	0	0	0	0	0	1.36
SV00001456	1.6	0	16.24	1.19	1.31	0	0.39	2.6	0.09	0.15
SV00001457	16.47	18.79	8.36	24.55	32.1	23.26	30.03	18.49	13	24.3
SV00001458	19.49	29.57	24.29	107.52	100.84	109.66	111.89	132.32	203.71	114.8
SV00001459	5.95	23.89	14.6	5.8	11.38	6.58	10.78	8.66	3.44	5.59
SV00001460	93.49	1121.69	845.11	29.84	48.86	9.88	10.44	11.8	7.69	8.68
SV00001461	0	2.4	0.41	0.56	0.53	0	0	0	0	0
SV00001462	9.16	1554.35	75.44	63.86	1277.32	598.85	98.56	155.67	63.14	125.24
SV00001463	24.24	1370.89	170.6	6866.28	6921.75	6710.71	6241.92	4520.72	6632.1	5754.12
SV00001464	1.14	119.2	28.78	36222.2	27032.7	37508.2	39998.5	30483	45225.4	50192.9
SV00001465	0.11	4.13	0.64	96.17	78.61	70.62	63.7	53.48	129.97	17.56
SV00001466	0.81	17.28	3.51	71.3	45.96	61.38	67.54	38.99	36.65	30.94
SV00001467	0.76	0.17	0.27	0.09	0	0	0	0	0	0
SV00001468	79.81	17.08	193.71	8.91	30.53	4.17	6.28	12.56	6.29	2.3
SV00001469	16.88	0.44	0.91	2.63	2.22	0.75	1.11	1.33	6.35	1.43
SV00001470	12.26	10.71	12.04	1.89	7.68	2.03	1.17	8.5	4.73	1.85
SV00001471	10.01	11.63	6.52	2.72	4.56	0.18	0.21	6.25	1.37	0.25
SV00001472	9.37	39.04	137.76	22.02	52.66	24.73	12.79	22.63	11.23	29.78
SV00001473	54.62	49.91	164.17	146.66	140.89	130.49	147.66	184.64	167.99	180.34
SV00001474	21.49	8.85	33.68	24.63	25.48	17.93	19.16	29.14	25.93	23.69
SV00001475	80.49	44.9	141.38	264.06	309.74	335.26	335.32	333.3	563.78	347.46
SV00001476	9.82	13.13	21.09	61.56	68.34	55.93	80.15	42.58	38.89	66.29
SV00001477	91.69	10.78	1.25	1.7	3.24	4.22	4.87	6.38	8.45	0.65
SV00001478	105.04	107.49	144.76	155.92	138.83	148.72	161.7	197.71	305.47	175.92
SV00001479	2	7.81	4.59	6.28	1.21	0.58	0.15	0.7	0	0.09
SV00001480	294.81	293.92	32.45	69.54	46.74	58.36	67.88	64.71	42.96	65
SV00001481	23.44	23.14	43.79	58.78	63.22	81.5	67.78	66.8	56.35	52.13
SV00001482	8.87	3.08	19.65	9.92	15.09	9.24	8.77	12.78	29.79	6.94
SV00001483	4.78	3.98	21.42	0.94	3.6	0.54	0.44	0.11	0	0.83
SV00001484	130.02	102.41	146.17	263.52	196.37	287.72	249.24	304.84	478.4	266.86
SV00001485	5.95	9.62	3.69	33.99	42.98	20.19	64.46	28.81	17.39	27.07
SV00001486	1.39	2.37	3.71	0.57	0.56	0.25	0.05	0.3	0.27	0
SV00001487	0.45	0.88	0.66	0.21	0.09	0	0	0.02	0.24	0.05
SV00001488	0	0	0.06	0	0.13	0	0	0	0	0
SV00001489	16.56	0.25	0.13	0	0	0.27	0	0	0	0
SV00001490	919.27	4386.18	54.21	13.17	30.57	17.34	22.83	37.47	91.32	5.22
SV00001491	0.64	0	0	0	0	0	0	0	0	0
SV00001492	7.52	21.97	61.12	15.12	29.76	25.66	36.7	14.91	133.64	3.04
SV00001493	9.59	1.4	57.75	9.21	61.65	39.06	41.05	38.03	112.4	5.6
SV00001494	14.12	12.41	11.32	39.49	36.57	50.55	39.43	27.15	32.07	52.84
SV00001495	11.93	4.6	12.24	0.83	4.1	1.14	0.71	2.95	1.6	5.55
SV00001496	3.45	8.2	13.79	11.22	11.39	14.24	16.57	12.7	9.21	10.24
SV00001497	7.94	2.53	7.65	32.12	24.02	28.46	25.55	36.7	43.05	26.66
SV00001498	2.7	20.8	21.85	0.8	0.84	0.74	0.32	0.87	0.21	0.09
SV00001499	7.45	16.37	7.81	3.1	5.52	4.43	6.32	5.8	2.36	5.38
SV00001500	1.07	1.43	2.02	0.75	0	0	0.37	0.59	0.74	0
SV00001501	3.32	2.44	0.46	72.03	82.13	81.64	93.15	52.21	33.39	80.3
SV00001502	32.12	42.58	68.58	416.08	229.02	340.86	391.12	491.34	703.68	339.42
SV00001503	2.11	4.29	6.2	58.72	54.39	51.91	56.17	52.85	40.8	53.2
SV00001504	12.57	59.06	43.88	2.36	6.78	1.9	2	2.24	1.26	3.48
SV00001505	0	0	1.24	0	0	0	0	0	0	0
SV00001506	3.58	3.07	21.62	3.83	6.83	1.03	3.63	3.41	1.33	1.23
SV00001507	85.48	0.62	0.83	0.07	0	0	0	0.1	0	0
SV00001508	14.3	16.05	6.95	64.94	74.9	61.74	68.14	56.04	43.86	59.31
SV00001509	4.36	5.84	2.82	35.7	47.47	34.67	35.16	29.94	19.34	33.69
SV00001510	17.32	24.07	23.53	47.58	75.37	57.77	49.32	46.07	26.85	46.03
SV00001511	181.15	311.58	89.76	906.88	678.06	892.56	870.72	939.06	857.68	751.34
SV00001512	77.5	64.69	40.69	134.13	128.55	106.83	143.85	139.41	254.06	128.71
SV00001513	63.9	45.4	15.08	178.86	150.97	168.22	184.32	177.97	75.55	147.64
SV00001514	13	14.37	11.93	60.44	47.77	62.07	56.03	52.86	32.52	66.75
SV00001515	272.03	932.49	168.37	38.19	66.43	23.67	25.39	23.48	11.07	24.42
SV00001516	3.18	4.35	19.93	4.27	20.02	5.92	4.02	43.56	31.51	13.84
SV00001517	3.64	1.83	1.34	12.8	9.1	8.04	17.47	12.76	19.72	9.67
SV00001518	7.93	5.99	40.43	5.08	15.16	1.73	5.44	4.66	1.09	0.65
SV00001519	8.15	6.81	14.11	22.05	18.52	18.22	18.4	22.26	26.61	22.81
SV00001520	18.86	55.67	37.13	49.13	44.16	49.66	50.66	51.47	31.52	47.18
SV00001521	25.46	33.6	74.39	102.88	118.66	93.15	121.79	117.46	149.84	105.01
SV00001522	22.68	30.73	21.58	82.21	60.36	85.92	80.58	96.95	137.95	82.09
SV00001523	0	2.12	0	0.56	1.08	0	0.54	0	0	0
SV00001524	3.98	7.32	5.53	13.91	18.75	17.44	19.8	12.22	7.44	22.41
SV00001525	49.35	58.94	47.63	218.99	211.22	219.46	227.01	156.73	95.77	243.67
SV00001526	3.68	10.98	16.86	2.54	0.57	2.16	0.78	2.46	2.57	1.73
SV00001527	3.85	7.64	14.02	1.23	0.62	0.16	0.5	0.33	0.03	0.44
SV00001528	2.78	0.05	0	0	0	0	0	0.23	0	0.44
SV00001529	0.6	0.7	0.14	0	0	0	0	0	0	0
SV00001530	22.11	1.21	1.86	0.14	0.2	0.4	0.65	0	0.09	0.54
SV00001531	5.86	56.42	5.81	0.06	0.28	0.02	0.3	0.09	0	0
SV00001532	452.54	3.22	0	0	0	0	0	0	0	0
SV00001533	0.88	0.58	35.92	17.77	14.21	6.9	14.5	9.26	15.42	10.5
SV00001534	273.71	2.63	0.27	0	0	0	1.06	0.86	0	0
SV00001535	0	0	0	0	0	0	0	0	0	0
SV00001536	0.62	4.93	1.96	0.07	0.63	0	0.15	0	0	0
SV00001537	2.44	29.89	20.05	0.78	0.66	1.27	0.53	0.65	0.22	0.8
SV00001538	0.25	0.79	2.62	0	0.38	0.51	0.24	0.29	0.18	0.28
SV00001539	3.15	19.76	70.18	52.28	65.38	101.72	77.08	51.68	34.84	71.88
SV00001540	25.01	109.26	122.8	10.98	18.3	11.42	5.3	4.56	5.98	12.2
SV00001541	9.9	12.73	4	1.31	0.09	1.17	0.54	1.75	1.05	0.87
SV00001542	1.11	0	0	0.17	3.24	0.14	1.54	4.24	1.68	0.26
SV00001543	1.04	3.62	0.14	8.57	24.97	62.54	74.91	18.1	5.68	67.46
SV00001544	1.43	1.5	9.4	1.57	11.35	0.84	1.7	6.96	4.73	4.16
SV00001545	6.01	21.61	25.2	3.21	8.4	3.32	2.9	1.87	0.84	2.61
SV00001546	0	0	2.38	0.64	1.22	1.66	0.6	2.18	1.74	0.5
SV00001547	2.88	11.41	19.14	1.36	3.06	1.92	2.92	1.23	0.86	3.05
SV00001548	0.13	1.66	5.5	0.09	0.08	0.17	0.14	0	0.02	0.26
SV00001549	2.26	6.38	4.68	21.41	16.89	27.72	18.83	12.28	16.75	16.58
SV00001550	18.34	35.23	24.29	41.53	23.2	44.13	37.62	41.32	56.61	48.74
SV00001551	1.33	4.22	7.07	22.38	19.49	22.03	19.43	17.85	8.42	26.66
SV00001552	0.39	0.52	2.24	0.14	0.18	0.16	0	0	0	0.9
SV00001553	2	2.44	5.78	17.42	8.5	23.92	15.74	19.58	33.32	10.02
SV00001554	52.26	70.56	60.64	175.46	181.23	190.87	240.68	152.8	82.55	172.51
SV00001555	0.12	2	1.47	0.2	0.54	0.16	0.17	0.57	0.29	0.02
SV00001556	0.3	3.78	1	0.14	0	0	0	0.14	0	0.14
SV00001557	45.36	98.69	108.6	63.67	56.09	68.06	56.24	45.64	46.91	65.94
SV00001558	9.63	104.01	40.85	1.16	2.1	0.9	0.7	0.76	0.33	1.24
SV00001559	3.56	1.49	41.27	0.26	1.51	0.83	0.84	0	0.69	2.21
SV00001560	3.33	33.37	9.08	50.77	36.81	51.77	60.25	38.84	19.4	49.88
SV00001561	21.79	17.34	9.22	108.28	87.87	139.62	122.94	146.79	214	119.78
SV00001562	21.19	21.7	14.7	73.97	55.4	51.26	96.38	56.42	30.13	57.59
SV00001563	28.9	49.83	20.27	157.35	122.78	140.15	151	130.37	71.43	143.46
SV00001564	15.31	6.23	2.18	15.27	15.13	13.14	31.5	31.04	46.88	14.48
SV00001565	27.57	38.08	72.93	90.72	78.91	120.46	110.68	73.03	76.57	88.59
SV00001566	2.37	3.99	4.96	13.02	8.85	16.88	14.67	14.69	12.79	16.13
SV00001567	11.1	9.9	12.74	31.63	24.57	17.04	22.32	15.58	8.3	14.72
SV00001568	57.48	78.28	38.37	80.1	70.59	73.74	92.37	64.44	44.84	76.43
SV00001569	5.77	24.38	34	32.98	56.5	46.62	66.38	34.7	21.48	53.86
SV00001570	0.74	8.66	2.44	468.64	269.2	465.44	445.8	589.42	915.46	444.6
SV00001571	1.9	11.49	13.71	3.13	9.64	9.07	9.01	5.68	4.34	12.96
SV00001572	123.98	197.61	134.73	432.86	257.14	445.85	317.61	304.07	349.78	469.63
SV00001573	7.8	13.63	10.31	41.4	39.11	39.09	38.55	40.9	23.93	41.02
SV00001574	5.04	5.08	5.51	40.96	29.33	40.62	43.37	27.26	33.34	31.07
SV00001575	5.33	8.91	8.11	52.09	43.26	45.68	42.95	36.73	49.99	45.31
SV00001576	165.73	255.63	403.07	181.85	190.38	151.86	144.02	171.89	274.75	140.86
SV00001577	0.05	0.75	1.53	0.26	0.19	0.05	0.26	0.21	0.26	0.1
SV00001578	10.69	72.3	311.55	46.65	70.71	48.45	48.45	42.57	23.46	48.15
SV00001579	0.03	0	1.6	0.03	0	0.03	0.05	0	0	0.45
SV00001580	1.87	2.71	8.66	25.16	18.07	28.1	21.63	21.28	40.86	23.41
SV00001581	0.28	1.26	2.65	606.16	439.41	634.68	534.03	463.33	331.64	506.16
SV00001582	88.74	528.38	292.79	404.57	631.27	374.27	335.29	401.26	369.48	319.76
SV00001583	78.37	357.81	225.31	368.77	578.15	389.85	276.38	342.42	280.4	288.57
SV00001584	45.44	32.89	42.62	135.51	103.37	156.24	144.1	149.1	188.14	161.34
SV00001585	1.09	6.02	0.73	0.83	0.31	0.19	1.29	0.18	0.4	0.04
SV00001586	3689.06	6403.68	1747.84	6697.96	7384.04	6440.9	5931.92	10829	11953.8	5755.1
SV00001587	7.64	12.09	10.03	57.94	36.05	54.46	52.44	45.05	56.16	61.67
SV00001588	0	0	0	0	0	0	0	0	0	0
SV00001589	0	0	0	0	0	0	0	0	0	0
SV00001590	1.78	1.14	0	0	0	0	0	0	0	0
SV00001591	8.95	28.97	8.18	0.3	1.36	1.37	0.54	0.85	0	2.17
SV00001592	0.76	19.11	5.55	0.63	0.56	0.69	0.3	0.18	0	0.83
SV00001593	0	0	0	0	0	0	0	0	0	0
SV00001594	0	0	0	0.59	0	0	0	0	0	0
SV00001595	45.23	52.12	23.12	77.2	58.57	100.06	74.92	76.41	64.11	98.2
SV00001596	2.24	2.1	0.45	18.28	21.15	23	27.31	15.67	24.83	27.69
SV00001597	7.12	6.98	3.88	21.26	26.27	14.43	22.44	18.37	10.82	19.83
SV00001598	10.36	13.63	2.93	28.78	10.76	16.21	19.87	9.05	16.26	7.81
SV00001599	27.15	13.37	37.48	12.93	11.54	6.26	3.48	4.15	3.05	4.85
SV00001600	28.98	29.15	21.69	79.08	80.18	89.63	89.5	104.39	154.42	74.79
SV00001601	0.43	0.37	0.13	21.55	8.92	16.62	17.34	13.26	26.51	15.09
SV00001602	5.86	1.32	9.5	18.01	15.3	14.45	11.34	6.64	10.91	6.42
SV00001603	5.08	26.3	12.39	8.15	10.52	7.19	6.12	6.57	4.7	10.44
SV00001604	2.96	11.31	6.04	3.92	3.89	2.58	3.97	2.37	2.54	2.97
SV00001605	17.67	27.15	16.32	27.41	30.3	26.06	30.64	14.91	12.15	23.02
SV00001606	95.53	0.89	7	0.05	0.68	0.58	0.1	0.73	0.38	0
SV00001607	5.9	0.76	0.68	0.05	0.1	0.04	0	0.55	0	0.08
SV00001608	0.07	0.47	0.24	0	0.31	0.4	0	0	0.05	0
SV00001609	20.89	161	3.14	0.08	0.17	0.1	0.16	0.21	0	0.06
SV00001610	0	0	0	0	0	0	0	0	0	0
SV00001611	0	0	0	0	0	0	0	0	0	0
SV00001612	1.78	23.88	7	0	0	0.48	0.26	1.18	0	0
SV00001613	21.19	44.48	31.13	96.24	87.59	79.69	67.65	58.25	58.72	85.34
SV00001614	5.84	48.51	39.51	27.71	21.42	24.48	21.97	19.06	18.72	22.67
SV00001615	6.03	4.17	4.41	62.61	48.78	61.59	53	44.32	25.55	67.02
SV00001616	0.05	0	0.05	0.06	0.13	0.05	0	0	0.06	0
SV00001617	45.5	111.31	69.85	462.78	263.5	392.97	327.51	232.45	244.52	375.65
SV00001618	4.28	0.89	0.69	0.39	0.22	0.06	0.26	0.37	0	0
SV00001619	54.39	66.84	148.57	97.6	87.78	93.39	57.43	63.64	69.61	85.38
SV00001620	0.54	1.11	0.33	0.15	0.28	0.08	0	0.29	0	0.13
SV00001621	5.7	10.58	7.91	24.04	23.56	24.6	20.53	15.33	13.66	17.55
SV00001622	0.29	2.58	1.41	2.52	1.56	3.62	1.99	3.53	0.48	6.67
SV00001623	2.72	3.98	4.93	40.86	30.06	46.24	37.04	38.27	42.11	50.95
SV00001624	2.64	7.75	0.73	2.46	5.38	2.81	2.26	2.41	1.4	4.46
SV00001625	13.13	13.46	13.86	59.44	55.49	57.28	56.69	41.14	32.76	51.22
SV00001626	3.49	14.82	6.28	1.23	3.18	2.31	1.77	1.55	0.76	2.43
SV00001627	20.65	3.32	2.65	0.39	1.89	0	1.47	0.3	2.79	0
SV00001628	0.21	0.25	185.62	423.04	1970.04	337.15	273.28	940.24	936.26	175.5
SV00001629	55.93	205.26	234.1	70.71	173.96	17.71	21.65	52.59	66.68	29.49
SV00001630	0	0.48	32.35	0	0	0	0	0	0	0
SV00001631	0.15	0.9	392.07	0	0	0	0	0.44	0.37	0
SV00001632	24.28	10.07	61.72	30.15	28.4	27.38	24.75	59.61	30.04	13.66
SV00001633	8.73	29.98	44.08	74.68	71.96	81.82	69.94	66.43	39.28	72.42
SV00001634	3.64	29.09	6.86	8110.43	5475.09	7882.15	7338.77	6464.31	4483.68	9372.7
SV00001635	10.1	16.85	52.36	32.65	35.52	28.44	27.43	22.06	28.23	24.52
SV00001636	0	0	0	0	0	0	0	0	0	0
SV00001637	0	0	0	0	0	0.97	0	0	0	0
SV00001638	0.69	0.56	0	0.04	0	0	0	0	0	0
SV00001639	0.79	3.67	1.41	0	0	0	0	0	0	0
SV00001640	0.95	2.93	0.69	0	0	0	0	0	0	0
SV00001641	0.24	0	0	0	0	0	0	0	0	0
SV00001642	0.34	0.71	3.43	0.04	0.07	0.06	0	0.09	0.15	0
SV00001643	3.9	1.6	1.6	0.05	0.82	0.12	0.16	0.53	0	0.11
SV00001644	7	2	2.64	0.15	2	0.12	0	0.59	0.79	0.12
SV00001645	2.81	2.38	1.66	0.42	0.08	0	0.06	0.2	0.2	0.16
SV00001646	0	0	0	0	0	0	0	0	0	0
SV00001647	0.31	0.06	0.6	0	0.16	0.03	0.02	0	0	0.29
SV00001648	4396.97	772.18	829.02	195.74	180.97	55.39	179.22	208.41	130.29	92.96
SV00001649	204.46	1.94	1.33	0.77	0.27	0.74	0.48	0.31	0.03	0.63
SV00001650	0	0	0	0	0	0	0	0	0	0
SV00001651	0	0	0.97	10.07	0	0	0.43	0	4.04	6.74
SV00001652	0	3.21	136.04	53.41	6.55	0.32	1.06	15.96	2.68	1.14
SV00001653	0	0.46	4.7	0.64	0	0	0	0	0.85	1.11
SV00001654	0	0	0.11	4.48	0	0	0	1.15	0.45	0.09
SV00001655	0	0	154.78	115.98	2.71	1.77	1.34	3.09	1.88	0.61
SV00001656	0.56	1.52	3.46	1.01	1.59	0.27	0.5	0.26	0.11	0.06
SV00001657	16.06	0	0	0	0	0	0	0	0	0
SV00001658	0	0	0	0	0	0	0	0	0	0
SV00001659	7.31	0	0.42	0	0	0	0	0	0	0
SV00001660	53.3	54.85	160.01	97.08	101.11	99.34	82.29	87.04	83.96	75.72
SV00001661	12.18	12.53	3.22	214.99	170.56	221.75	243.79	272.11	348.96	243.37
SV00001662	0.9	0.72	0.33	11.36	8.17	13.95	12.76	1.78	5.21	11.1
SV00001663	2.61	2.04	0.98	18.72	12.4	20.16	18.08	4.46	9.59	17.07
SV00001664	1.38	0.75	0.31	98.03	88.68	122.31	122.81	107.79	188.63	135.87
SV00001665	23.43	7.49	3.85	0.47	0.9	0.76	2.76	4.8	2.6	0.24
SV00001666	1	8.96	7.2	0	0	0	0	0	0	0
SV00001667	0	0	3.96	0.33	0	0.18	0.57	0	0.66	0
SV00001668	0	0	0.61	0	0	0	0	0	0	0
SV00001669	0	0	0.16	0	0	0	0	0	0	0
SV00001670	0	0	0.1	0	0.28	0	0	0	0	0
SV00001671	0	0	0.31	0.08	0.05	0	0.04	0.21	0.04	0.07
SV00001672	0	0	0.9	0	0	0.26	0	0	0	0
SV00001673	0	0.21	0.11	0.05	0	0.22	0.07	0.04	0	0
SV00001674	0	0	0.63	0	0.21	0	0	0	0	0
SV00001675	0	0	0.08	0	0	0	0	0	0	0
SV00001676	0	0.51	0.62	0	0.05	0.08	0	0	0	0
SV00001677	0	0	0.49	0	0.06	0	0	0	0	0
SV00001678	0	0.17	0.3	0.22	0.08	0	0	0	0	0.13
SV00001679	2.04	6.34	11.94	2.4	2.18	1.58	0.52	1.32	1.06	0.82
SV00001680	0.38	0.62	2.29	0	0	0.16	0.41	0	0	0
SV00001681	4.08	8.38	10.22	1.27	3.13	3.76	5.45	2.29	1.55	5.01
SV00001682	3.33	15.44	11.39	25.99	16.05	26.34	21.89	11.59	15.1	18.54
SV00001683	0.9	5.59	1.08	0.55	0	0	0	0	0.36	0
SV00001684	6.58	23.77	27.75	28.07	29.6	42.43	35.97	18.95	25.54	38.4
SV00001685	4.92	20.8	37.06	6.74	4.3	0.34	0.26	11.14	1.94	0.1
SV00001686	2.94	4.27	6.93	0	1.09	0.3	0	0	0	0.87
SV00001687	0.13	0.74	0.45	0	0	0.12	0.5	0	0	0
SV00001688	6.81	5.66	6.73	1.08	2.02	0.99	0.69	0.41	0.86	0.61
SV00001689	49.99	83.14	85.4	10.25	15.42	7.88	6.55	7.36	5.16	3.95
SV00001690	237.56	529.32	151.55	520.36	733.32	423.63	587.19	498.19	260.8	364.28
SV00001691	14.27	12.02	196.53	36.23	159.9	51.39	27.5	31.45	12.37	6.35
SV00001692	0	0	0	0	0	0	0	0	0.89	2.51
SV00001693	0	0	5.25	0	0	0	0	0	0	0
SV00001694	0	0	0	0	0.6	0	0.5	0	0	0
SV00001695	0.65	3.75	9.74	0.18	0.25	0.19	0.08	0	0.12	0.18
SV00001696	0	0	0	0	0	0	0	0	0	0
SV00001697	0	0	0	0	0	0	0	0	0	0
SV00001698	0	0	0.71	0	0	0.29	0	0	0	0
SV00001699	4.15	4.13	3.66	13.45	6.58	19.68	24.64	23.08	15.99	14.04
SV00001700	54.49	0	0	0	0	0	0	0.3	0	0
SV00001701	1.56	6.39	5.8	1.41	0.36	0.77	0.49	0	0.04	0.63
SV00001702	0	0	0	0	0	0	0	0	0	0
SV00001703	0	0	0	0	0	0	0	0	0	0
SV00001704	0	0	0.2	0	0	0	0	0	0	0
SV00001705	1.17	3.12	103.4	3.92	6.76	1.91	1.06	4.83	3.14	6.96
SV00001706	7.91	8.67	19.06	31.89	30.9	29.48	28.41	25.66	17.1	24.54
SV00001707	0.08	0.72	1.43	0.1	0.31	0	0.18	0.34	0.22	0.04
SV00001708	14.07	27.28	11.72	183.42	143.37	150.51	148.17	123.57	116.76	164.4
SV00001709	0	0.98	6.69	0.23	0.26	0.23	0	0	0	0.25
SV00001710	32.07	29.4	73.12	26.6	75.88	13.18	9.6	43.18	14.9	4.78
SV00001711	0	0	0	0.43	2.89	9.21	2.47	0.36	4.8	0
SV00001712	0	0	0	12.56	9.06	45.16	15.22	9	5.26	0
SV00001713	0	0	374.71	56.61	73.08	19.58	24.42	30.74	58.18	36.42
SV00001714	1.22	0.78	0.08	0.08	0	0	0.22	0.32	5.05	2.26
SV00001715	25.52	0.24	1.5	1.79	0.99	0	0.49	1.99	0	0.79
SV00001716	26.62	0	1.76	1.16	1.5	0.17	0.14	1.16	0	0
SV00001717	17.97	13.15	16.23	32.96	35.55	34.04	32.24	37.93	72.83	40.43
SV00001718	480.81	5.84	0.76	0.42	0.13	0	0.74	0	0.09	0.32
SV00001719	1.51	6.47	14.36	3.09	6.65	5.57	8	3.81	3.93	6.35
SV00001720	112.58	76.31	52.09	227.48	182.62	217.33	202.19	214.38	351.57	194.12
SV00001721	4.52	15.9	8.96	14.07	21.26	21.43	35.02	16.97	11.8	23.12
SV00001722	8.28	1.96	1.08	140.8	137.99	202.96	207.52	185.93	328.43	222.99
SV00001723	5.43	78.84	13.81	0.92	0.94	0.7	0.49	0.72	0.43	1.22
SV00001724	3.68	31.93	9.79	0.8	1.56	0.54	0.39	0.36	0.38	1.24
SV00001725	32.58	95.47	77.12	3.97	5.95	2.31	2.91	1.67	0.65	4.02
SV00001726	37.45	92.86	59.03	13.34	7.02	6.65	6.79	13.44	10.57	6.24
SV00001727	38.77	60.57	54.05	5.23	6.23	3.2	4.46	2.47	1.75	1.94
SV00001728	0	0	0	0	0	0	0	0	0	0
SV00001729	16.03	272.98	5	8.78	10.04	16.36	22.94	8.54	8.4	5.58
SV00001730	0	0.84	0	0	0	0	0	0	0	0
SV00001731	0.97	0.68	0	0	0	0	0.24	0	0	0
SV00001732	10.49	23.94	68.44	8.03	15.05	4.32	6.78	3.6	2.21	4.84
SV00001733	5.64	63.69	21.19	1.34	2.38	1.74	1.75	1.57	1.27	2.4
SV00001734	0.12	0.47	0.27	0.1	0.15	0.03	0	0.03	0	0.11
SV00001735	0	0	0	0	0	0	0	0	0	0
SV00001736	0	0	0	0	0	0	0	0	0	0
SV00001737	0	0	0	0	0	0	0	0	0	0
SV00001738	0	0.42	0	0	0	0	0	0	0	0
SV00001739	0.45	3.9	0.53	0	0	0	0	0	0	0.41
SV00001740	18.52	16.38	10.16	99.28	81.16	105.28	73.76	76.3	77.06	110.14
SV00001741	24.46	42.05	25.54	87.02	104.1	94.59	172.27	105.61	57.43	87.31
SV00001742	0.53	0.9	104.86	1.58	0.6	0.25	0.26	0.93	0.05	0
SV00001743	0.1	4.73	1.13	0	0	0	0	0	0	0
SV00001744	14.44	0.47	2.42	0	2	0	0	1.06	1.63	0.66
SV00001745	3.15	0.74	0	0	0	0	0	1.23	0.19	0
SV00001746	18.79	0.7	0.54	0	0	0	0	1.59	0.97	0
SV00001747	23.68	1.78	2.83	1.12	0	0	0.24	0.22	1.98	0.14
SV00001748	42.54	0.67	0	0	0	0	0	0	0	0
SV00001749	87.45	0.24	0	0	0	0	0	0	0	0
SV00001750	30.63	0.93	0	0	0	0	0	0.42	0	0
SV00001751	70.6	1.96	0.18	0	0	0	0	0.07	0	0
SV00001752	239.01	6.09	1.68	7.16	0	0	0.3	0.99	0.18	0
SV00001753	1.48	275.19	837.36	1169.81	205.9	17.66	38.77	1022.65	104.92	11.2
SV00001754	12.74	0.42	0	0.11	0	0	0	0.61	0	0
SV00001755	9.2	0.1	0	0	0	0.32	0	0	0	0
SV00001756	18.09	0.21	0	0	0	0	0	0	0	0
SV00001757	1.46	0	0.11	0	0.22	0	0	0	0	0
SV00001758	3.33	6.01	0.01	0	0	0.01	0	0	0	0
SV00001759	2.91	11.62	28.3	2.04	1.51	1.42	0.36	0.78	0.56	0.98
SV00001760	0	0	0	0	0	0	0.02	0.11	0	0
SV00001761	0	0	0.09	0	0.53	0	0	0.22	0	0
SV00001762	0.22	0.35	0	0	0	0	0	0	0	0
SV00001763	0.28	0.95	3.48	0.22	7.08	0.09	1.31	0.52	0.74	0.34
SV00001764	0	0	0	0	0	0	0	0	0	0
SV00001765	0.17	0	0	0	0	0	0	0	0	0
SV00001766	7.79	9.82	9.44	44.23	31.81	51.92	53.66	47.39	75.88	47.88
SV00001767	25.53	29.82	60.58	71.28	80.01	91.34	68.5	76.89	114.79	69.31
SV00001768	31.3	17.11	24.55	87.5	90.17	97.22	77.31	93	73.11	89.76
SV00001769	7.2	21.14	43.23	39.06	32.39	35.35	34.2	29.66	24.94	37.11
SV00001770	20.27	20.05	39.87	14.28	11.09	13.11	13.25	9.57	7.64	11.26
SV00001771	19.76	33.53	28.15	46.15	37.57	47.49	50	45.47	23.52	41.87
SV00001772	85.05	113.83	311.21	118.01	133.68	153.78	119.52	176.29	217.05	96.65
SV00001773	32.35	26.22	29.69	34.19	36.68	37.65	32.75	32.8	33.67	26.61
SV00001774	10.3	15.3	52.68	30.34	25.58	49.09	40.57	32.13	59.42	29
SV00001775	0.22	0.15	0	38.51	27.73	41.56	40.91	23.73	31.6	32.41
SV00001776	3.61	2.91	0.29	14.61	30.99	23.74	30.21	17.37	15.98	27.23
SV00001777	6.26	9.8	9.08	3.38	6.86	6.35	4.42	2.79	1.99	4.57
SV00001778	0.45	0	0	0	0	0	0	0	0	0
SV00001779	1.05	129.16	1.99	0.18	0.14	0.57	0.29	0.23	0.37	0.08
SV00001780	1.99	2.08	1.8	78.62	50.97	79.38	71.61	58.05	117.63	83.72
SV00001781	0.51	0.75	0.3	58.35	38.06	49.07	54.76	44.12	43.91	42.17
SV00001782	174.52	145.41	44.88	229.77	237.71	250.3	252.81	192.84	180.18	260.92
SV00001783	4.47	13.56	21.06	131.88	148.46	136.88	184.22	135.64	212.5	201.2
SV00001784	35.63	70.74	12.22	36.37	30.23	37.46	35.41	38.12	20.55	36.54
SV00001785	24.79	40.31	26.68	61.14	43.41	55.42	53.95	45.76	24.62	60.7
SV00001786	20.49	13.24	3.47	119.1	104.67	106.71	119.05	86.98	52.77	109
SV00001787	7.58	19.31	14.87	2.89	3.95	1.16	0.78	1.88	0.48	1.49
SV00001788	3.95	4.07	3.95	14.28	8.73	13.15	12.66	12.89	10.98	15.07
SV00001789	30.29	0.16	1.2	0	0.1	0.04	0	0.26	0	0.26
SV00001790	3.66	7.16	3.61	0.05	0.59	0.33	0.18	0.75	0	0.25
SV00001791	1.1	0.45	2.88	0.57	3.15	0.69	0.12	0.3	0.06	0.15
SV00001792	3	10.74	8.94	0.23	0.41	0.3	0.27	0.14	0	0.33
SV00001793	23.02	11.67	22.98	23.14	21.93	21.41	26.9	20.41	26.34	32.45
SV00001794	0.71	0.68	0	0	0.14	0	0.1	0	0.66	0
SV00001795	4.54	2.1	1.92	0.49	0.71	0	0	0.19	0	0
SV00001796	1.01	3.12	21.47	3.18	8.3	6.16	3.19	2.27	3.64	1.7
SV00001797	50.46	26.2	70.55	105.52	82.73	122.62	106.11	79.36	108.42	111.69
SV00001798	0.97	1.88	2.73	30.78	17.28	31.04	28.38	19.17	36.07	35.07
SV00001799	10.17	19.27	11.05	29.13	28.81	22.54	39.89	20.06	12.66	25.18
SV00001800	7.18	544.11	4.2	3.5	2.03	1.25	1.28	3.67	0.58	4.18
SV00001801	0	0.39	0.6	0	0	0	0	0	0	0
SV00001802	4.36	49.22	42.81	73.26	80.38	100.82	87.54	111.34	115.54	98.06
SV00001803	8.99	10.58	23.05	36.58	20.52	38.54	27.17	29.63	24.4	58.86
SV00001804	10.8	30.82	32.33	53.74	58.02	49.23	55.93	43.3	34.67	48.54
SV00001805	0.58	4.25	5.49	0.04	0.33	0.38	0.18	0.14	0	0.3
SV00001806	0	0	0	7.08	5.94	8.17	1.02	7.92	18.82	5.09
SV00001807	0.14	0	0.48	0	0.31	0	0	0	0	0
SV00001808	122.2	216.46	23.61	19.95	17.39	22.18	21.66	21.75	26.05	34.45
SV00001809	8.58	16.74	15.33	13.15	13.35	17.64	23.04	11.8	20.8	25.1
SV00001810	0.14	1.3	0.83	0.12	0.14	0.04	0.24	0.17	0	0.02
SV00001811	0.14	0.08	0	0	0	0	0.11	0	0	0
SV00001812	0.23	2	0.69	0	1.07	0.34	0.18	0.55	0	1.19
SV00001813	12.23	13.2	16.66	68.2	64.25	84.22	58.56	69.19	62.83	88.98
SV00001814	4.6	14.55	15.95	133.24	171.2	173.72	198.58	128.95	121.05	182.38
SV00001815	0.73	0	0	6.46	0	0	0	0	1.84	0
SV00001816	0	0	0	0	0	0	0	0	0	0
SV00001817	0.04	0.1	0.11	0.69	0	0.04	0	0	0	0
SV00001818	0.28	4.48	3.46	0	0.06	0.03	0.02	0	0	0
SV00001819	0.18	0	0	0	0.1	0	0	0	0	0
SV00001820	1.39	2.43	0.7	0	0.15	0	0	0	0	0
SV00001821	21	150.66	144.68	25.86	85.88	33.8	13.02	24.1	21.94	25.44
SV00001822	0.52	1.68	0.2	90.42	2.37	2.01	2.72	3.59	1.65	0
SV00001823	14.01	8.11	60.86	36.55	57.06	29.31	27.98	29.73	73.76	56.9
SV00001824	0	0	0	0	0	0	0	0	0	0
SV00001825	0	0	0	0	0	0	0	0	0	0
SV00001826	5.29	13.26	8.24	2.2	4	4.05	3.72	2.75	2.39	2.26
SV00001827	7.61	1.51	0.05	0.2	0	0	0	0	0.34	0.16
SV00001828	2.22	0	0	0	0	0	0	0	0	0
SV00001829	32.63	0.35	0.06	0.04	0.02	0.02	0	0.03	0	0
SV00001830	2.79	2.44	24.05	2.55	6.83	4.33	3.27	6.45	15.54	0.25
SV00001831	5.78	12.27	6.45	2.02	1.82	1.68	1.33	1.64	1.54	1.27
SV00001832	0	0	0	0	0	0	0	0	0	0
SV00001833	46.82	2.78	8.49	0.04	0	0.03	0.05	0.26	0	0.36
SV00001834	19.07	1.21	0.5	0.25	0	0.07	0	0	0	0.06
SV00001835	45.04	0.18	0.56	0	0	0	0	0	0.63	0
SV00001836	10.92	1.97	0.75	0	0.15	0	0	0	0	0.12
SV00001837	107.77	26.85	214.35	31.94	68.76	6.4	59.1	92.92	103.32	45.43
SV00001838	0	0	0.27	0	0.8	0.66	0	0.85	0	0
SV00001839	1.63	2.35	0.88	74.04	92.26	87.32	109.41	61.76	78.75	82.59
SV00001840	0.29	7.3	10.24	92.85	135.23	127.67	117.5	76.05	84.97	135.72
SV00001841	0.17	4.5	7.23	56.12	47.69	47.98	68.49	26.12	32.05	50
SV00001842	3.66	1.68	2.73	0.95	1.32	0	0.24	0.35	0	0.22
SV00001843	0.32	27.48	0.39	10.89	10.02	0	0.75	23.55	0	0.57
SV00001844	15.68	36.98	6.7	205.38	195.04	188.14	175.06	179.16	130.64	149.22
SV00001845	74.04	60.45	47.3	165	129.99	131.76	190.8	152.39	212.8	131.11
SV00001846	18.53	27.76	60.88	65.44	54.4	79.77	57.09	49.5	64.73	62
SV00001847	14.68	23.8	14.31	43.58	33.62	46.04	40.15	58.22	95.57	54.55
SV00001848	2.96	8.51	17.64	25.48	19.82	28.3	22.14	15.96	16.85	27.77
SV00001849	0.19	0	0.51	0.06	0.33	0.23	0	0	0	0
SV00001850	1.93	2.29	11.6	3.18	5.24	4.11	3.3	2.13	1.66	4.81
SV00001851	1.65	0.4	0.31	0	1.79	0	0.14	0	0.28	0.24
SV00001852	0.79	1.09	0.38	0	0.65	0.47	0.06	0	0.19	0
SV00001853	2.15	2.06	0.76	0.26	0.49	0.21	0.34	0.27	0.11	0
SV00001854	3.69	0	0.62	0	0	0	0	0	0.21	0
SV00001855	0.89	0.41	0	0	0.21	0	0	0	0	0
SV00001856	0	2.95	0.1	0	0.49	0	0	0	0	0
SV00001857	0	0	0.35	0	0.69	1.73	0.7	0	2.37	0
SV00001858	0	0	0.3	0.3	0	1.09	0.3	1.18	1.2	0
SV00001859	1.91	14.76	2.66	0.13	1.23	0.52	0.68	0	0	0.4
SV00001860	1618.24	11.14	0	0	0	0	0	0	0	0
SV00001861	164.39	6.33	0.25	0	0	0.21	0.08	0.2	0	0
SV00001862	1021.78	1.49	0.44	0	0	0.72	0	0	0	0
SV00001863	2.13	11.09	11.9	1.73	2.99	4.46	1.02	2.17	4.59	2.67
SV00001864	14.96	105.56	86.88	72.88	73.8	70.66	75.48	45.4	32.28	72.36
SV00001865	9.74	8.83	5.67	67.5	65.27	107	82.58	68.24	89.96	90.26
SV00001866	29.64	148.94	170.54	48.18	46.32	62.18	38.98	51.52	27	56.64
SV00001867	8.2	99.68	115.72	1.9	2.88	2.56	1.38	2.24	0.64	3.08
SV00001868	1.03	0	2.35	0.21	0.89	0.08	0.14	0.57	0.83	0.24
SV00001869	1.46	0.59	1.38	0.18	0.33	0.07	0	0	0	0
SV00001870	2.37	0.17	1.84	0.18	0.17	0.57	0.29	0	0.18	0.34
SV00001871	2.33	3.09	1.91	0	0.1	0.26	0	0	0.57	0.25
SV00001872	1.24	13.12	8.21	0	0	0.07	0	0	0.05	0
SV00001873	0	0	0	0	0	0	0	0	0	0
SV00001874	6.73	21.83	9.26	4.96	3.54	1.61	2.84	2.95	9.12	1.26
SV00001875	7.81	34.41	11.83	3.95	2.49	0.68	0.53	4.75	2.19	2.2
SV00001876	7.13	1.84	8.26	1.77	6.18	0.55	0.69	1.07	1.7	1.8
SV00001877	2.2	1.28	4.45	1.18	4.02	0.41	0.55	2.5	3.67	1.04
SV00001878	2.31	1.07	4.82	0.14	2.95	1.02	0.46	1.43	1.4	0
SV00001879	1.73	0.17	0.42	0.12	0.06	0.05	0.32	0.38	0	0
SV00001880	14.33	2.93	8.55	1.31	4.85	1.29	2.63	3.05	2.38	1.27
SV00001881	0.87	0.12	0.66	0.18	1.04	0.54	0.73	0.24	0.45	0.94
SV00001882	0	0	0.28	0.1	0.09	0.46	0.13	0.3	0.44	0.66
SV00001883	4.95	3.73	1.35	0.8	0.75	0.29	1.24	0.51	1.1	0.61
SV00001884	2.34	2.59	0.35	0.35	0.45	0.57	0.15	0	0.31	0
SV00001885	10.32	25.34	23.13	23.41	26.62	26.97	29.76	26.55	12.68	25.64
SV00001886	0	2.04	0	0	0	0.48	0	0	0	0
SV00001887	1.67	4.31	4.81	21.83	27.62	23.5	31.72	20.7	11.96	22.02
SV00001888	9.45	85.5	38.77	4.17	11.86	7.7	8.82	5.89	4.52	9.38
SV00001889	8.07	5.3	3.34	0.11	4.97	0	0	0.27	0	0
SV00001890	73.78	0.76	7.6	0.8	0.68	0.39	1.16	1.19	2.91	1.23
SV00001891	0	0.24	1.39	0.33	1.59	0.2	0.22	0.39	0.28	0
SV00001892	8.08	0.18	0.27	0	0.62	0	0.43	0	0	0.64
SV00001893	7.9	45.23	96.95	1.23	1.86	2.34	1.46	1.79	1.21	0.85
SV00001894	0	0	0.46	0	0	0	0	0	0	0
SV00001895	0	0	0	0	0	0	0	0	0	0
SV00001896	0	0	0	0	0	0	0	0	0	0
SV00001897	0	0	0	0	0	0	0	0	0	0
SV00001898	0.17	0	0.61	0	0	0	0	0	0	0
SV00001899	0.88	0.89	2.65	0	0.29	0.14	0.24	0.29	0	0
SV00001900	89.21	191.08	247.88	866	982.48	1309.66	1323.36	971.84	1610.74	1188.04
SV00001901	10.7	6.56	7.12	65.38	48.63	77.4	87.3	43.51	26.94	41.41
SV00001902	44.67	43.03	34.45	121.28	100.85	112.43	110.26	138.84	124.98	124
SV00001903	35.35	54.71	103.93	39.51	45.8	36.84	38.43	32.45	13.75	26.08
SV00001904	12.12	14.15	27.45	18.87	25.56	32.48	26.73	32.34	39.63	26.05
SV00001905	2.95	3.76	3.38	40.93	49	58.3	48.34	41.75	84.85	54
SV00001906	9.16	11.55	11.76	63.05	46.78	65.22	72.65	71.93	124.91	68.28
SV00001907	0.56	0	19.8	2.09	11.64	3.16	5.26	14.14	7.05	1.79
SV00001908	0.17	0	0	0	0	0	0	0	0	0
SV00001909	0	0.16	21.4	0	0	0.07	0	0	0	0
SV00001910	0	0	147.2	0	0.26	0	0	0	0	0
SV00001911	0	0	6.98	0	0	0	0	0	0	0
SV00001912	0	0	143.06	0	0	0	0	0	0	0
SV00001913	0	0	29.96	0	0	0	0	0	0	0
SV00001914	0	0	35.98	0	0.2	0	0	0	0	0
SV00001915	23.9	10.47	9	50.51	53.97	99.64	76.17	87.64	141.47	78.82
SV00001916	37.3	34.93	27.94	103.02	74.91	77.83	70.37	78.7	69.38	76.77
SV00001917	49.13	74.5	59.79	100.46	100.98	132.54	112.02	137.57	184.14	69.29
SV00001918	23.88	15.44	19.82	77.9	62.67	85.82	67.61	70.08	36.03	64.44
SV00001919	9.61	43.95	18.1	38.14	47.89	67.26	51.65	46.5	33.83	46.52
SV00001920	19.15	60.08	144.07	79.24	72.47	103.8	81.13	72.47	81.89	87.42
SV00001921	22.02	0.3	1.41	0.13	0.18	0	0.33	0	0	0.14
SV00001922	386.57	0.41	1.09	0.12	0.58	0.7	0	0.05	0	0.14
SV00001923	897.41	4.39	1.23	0.05	0	0.08	0.17	0	0	0.04
SV00001924	5.75	8.64	12.14	6.96	12.13	20.86	20.31	15.01	26.43	13.07
SV00001925	3.68	5.66	22.35	11.2	12.28	14.37	12.96	6.11	10.41	14.25
SV00001926	2.78	7.35	4.37	0.48	0	0	0.16	0	0	0
SV00001927	10.68	10.68	31.78	60.18	49.77	83.72	65.47	55.72	83.97	62.84
SV00001928	7.19	6.36	4.91	55.25	48.7	65.07	57.56	62.71	84.46	41.4
SV00001929	3.57	16.61	27.84	5.55	5.76	2.96	3.34	3.15	1.28	1
SV00001930	80.22	6.5	41.27	138.79	128.52	201.57	191.4	213.86	348.91	183.55
SV00001931	11.65	16.34	34.26	11.74	33.84	13.4	13.52	21.32	14.4	9
SV00001932	0.23	1.15	0.26	0	0.17	0.07	0	0	0	0
SV00001933	0	0	0.51	0	0.52	0	0	0	0	0
SV00001934	0.96	0.68	0.77	4.58	3.13	5.38	6.04	3.5	4.38	3.57
SV00001935	0.44	8.15	2.88	21.81	21.5	34.46	29.19	20.14	13.03	24.16
SV00001936	0.88	0	1.05	0.12	1.47	0	0	0	0	0
SV00001937	0.71	0.1	0.74	0.32	1.74	0.35	0.28	0	0.43	0.33
SV00001938	1	0.09	1.73	0.28	1.32	0.3	0.3	0.07	0	0.07
SV00001939	1.27	0.98	0.8	0	2.24	0.33	0.67	0	0	0.63
SV00001940	2.01	1.75	1.16	0.56	1.42	0.27	0.65	0.78	1.69	0.61
SV00001941	3.87	0.27	1.05	0.57	3.6	1.1	0.61	1.07	0.43	0
SV00001942	31.47	10.11	0	1.38	0.89	1.11	1.94	4.85	0.91	6.04
SV00001943	183.5	122.06	224.37	180.12	196.04	210.49	180.29	280.06	306.48	198.95
SV00001944	0.75	0	2.94	0.23	0.44	0.92	0.3	0.18	0	0
SV00001945	2.99	4.92	6.31	3.12	6.97	4.6	2.54	1.66	2.39	5.26
SV00001946	4.62	20.58	14.76	13.06	31.08	30.28	17.65	21.45	18.71	36.37
SV00001947	0.98	3.7	2.22	142.18	84.48	277.98	255.76	127.54	118.72	249.26
SV00001948	32.75	37.15	23.21	122.05	99.31	138.37	125.41	135.13	219.76	127.37
SV00001949	0.43	6.18	10.49	0.42	0.53	0.18	0.06	0	0	0.32
SV00001950	2.71	3.39	2	0.08	0	0	0	0	0	0
SV00001951	0.91	15.06	18.05	0.52	0.53	0.23	0.12	0	0.3	0.29
SV00001952	13.72	10.62	4.35	52.53	33.43	57.12	41.99	36.85	33.58	47.24
SV00001953	0.68	0	61.94	20.11	38.83	13.78	3.22	11.12	12.44	32.64
SV00001954	1.09	0.55	156.95	54.51	110.53	47.89	34.18	63	60.7	59.13
SV00001955	6.74	9.72	17.25	77	60.35	83.8	75.68	78.66	87.42	95.67
SV00001956	101.67	96.39	34.1	239.7	206.41	268.27	243.33	255.63	134.89	255.7
SV00001957	7.43	15.71	5.66	14.9	21.85	14.9	28.07	15.42	13.22	13.65
SV00001958	21.9	36.18	47.42	116.98	71.38	105.78	84.38	100.18	115.2	96.48
SV00001959	67.95	19.67	24.34	61.92	55.18	85.41	67.66	88.93	113.57	93.78
SV00001960	28.48	11.79	20.47	63.11	40.83	46.17	36.08	47.06	65.94	57.35
SV00001961	8.86	5.85	12.04	36.29	32.17	26.64	25.57	16.82	16.88	27.64
SV00001962	5.51	5.71	2.72	82.46	73.23	88.08	77.31	87.32	84.12	93.23
SV00001963	34.46	109.08	436.68	112.64	226.28	143.5	138.62	90.82	58.3	107.68
SV00001964	1.54	2.99	6.63	1.02	1.94	1.05	1.12	0.43	2.04	1.78
SV00001965	1.45	0.68	0.35	0	1.02	0.43	0.35	0	0.94	0
SV00001966	1.56	1.69	3.19	5.99	18.43	11.7	14	7.29	7.07	13.39
SV00001967	4.92	10.34	12.72	39.13	17.2	32.45	31.48	32.43	39.47	41.52
SV00001968	0.66	0.54	0	0	0.22	0.09	0	0.27	0	0
SV00001969	1.23	0	0.45	3.28	1.16	1.34	0.34	1.16	0	0.17
SV00001970	23.85	51.27	0.69	1.57	2.86	2.51	1.48	2.55	1.49	2.35
SV00001971	0.78	1.73	0.38	58.75	49.02	57.28	40.44	45.6	63.11	90.33
SV00001972	0.67	2.11	0.17	67.57	55.32	66.85	50.21	45.14	66.05	77.78
SV00001973	2.59	9.43	6.44	440.73	402.85	487.59	429	415.33	427.43	445.45
SV00001974	1.22	3.61	0.46	61.26	55.3	63.98	67.02	48.87	55.54	70.87
SV00001975	1.13	6.49	5.76	149.95	107.95	156.26	142.28	110.69	174.12	168.22
SV00001976	0.4	0.69	0	113.44	70.7	99.22	99.04	79.13	84.07	107.01
SV00001977	0.35	1.04	1.29	110.18	113.61	137.54	108.6	90.64	108.59	150.14
SV00001978	1.58	11.1	13.91	234.7	202.66	184.99	212.25	163.71	183.05	224.22
SV00001979	1.36	3.16	1.75	23.45	17.64	25.88	16.69	12.47	14.96	27.78
SV00001980	0.33	4.29	2.79	0.75	0.82	0.42	0.73	0	0.17	0.1
SV00001981	0.32	2.74	6.91	0.78	2.11	0.1	0.34	0.2	0	0.1
SV00001982	0	3.36	0.23	150.09	106.25	144.7	150.09	108.54	115.82	110.13
SV00001983	20.28	10.19	14.28	0.14	0.13	0	0	0.17	0	0
SV00001984	0.1	0.69	4.48	0.17	0.06	0.09	0	0.02	0	0.02
SV00001985	1.52	1.59	0.48	0.1	0.88	0.04	0.97	0.35	0.19	0.04
SV00001986	2.99	3.17	6.84	1.04	1.11	0.16	0	1.9	0.09	0
SV00001987	2.58	28.56	69.81	27	13.47	0.48	2.1	10.29	2.55	0.99
SV00001988	2.29	25.37	21.39	4.67	10.09	0.43	0.45	3.5	0.71	0.34
SV00001989	3.91	4.06	1.72	44.16	62.8	38.42	81	40.87	28.79	49.71
SV00001990	2.12	0	0	0	1.1	0	0	0	0	0
SV00001991	8.53	17.16	7.53	8.55	16.02	11.7	17.58	11.28	8.04	12.9
SV00001992	0.27	0.04	0.46	0.1	0	0.05	0	0	0	0
SV00001993	0.71	2.85	11.83	0.23	1.48	0.28	1.07	0.8	0.25	0.31
SV00001994	10.33	10.27	36.64	7.6	7.18	8.46	8.35	6.43	3.53	7.13
SV00001995	0	0	1.78	0	0	0	0	0.94	0	0
SV00001996	0.77	2.04	4.93	0	0	0.02	0.12	0	0.06	0.43
SV00001997	0.9	0	0	0	0	0	0	0	0	0
SV00001998	3.83	0.17	0	0	0	0	0	0	0	0
SV00001999	0	0	0	0	0	0	0	0	0	0
SV00002000	0.07	0.27	1.34	0.18	0.01	0.06	0.12	0.06	0	0.03
SV00002001	15.26	24.46	12.3	53.86	59.13	74.67	74	66.89	30.7	78.94
SV00002002	0.42	6.34	0.83	0	0	0	0	0	0	0
SV00002003	3.34	0	0.51	1.56	3.26	0.62	1	1.82	0.68	0
SV00002004	6.5	17.41	40.34	49.92	37.89	44.81	31.28	34.56	32.05	48.68
SV00002005	6.08	9.9	22.21	69.42	65.6	79.08	64.24	77.15	79.85	72.61
SV00002006	45.54	26.35	69.9	16.15	33.28	12.72	18.67	16.53	7.56	11.12
SV00002007	7.81	6.96	7.78	81.45	45.05	79.39	54.36	62.73	50.33	52.92
SV00002008	3.62	1.9	4.77	0.53	4.92	0.67	1.28	1.96	0.32	0.6
SV00002009	5.56	22.67	8.96	1.28	0.51	0.45	0.49	0.01	0	0.79
SV00002010	41.18	45.86	19.65	2.53	6.33	6.93	2.02	3.29	4.07	5.18
SV00002011	0.67	15.16	10.52	0	0.34	0	0.12	0	0	0
SV00002012	7.59	28.32	17.91	7.74	8.68	7.23	6.75	2.83	4	4.12
SV00002013	0.8	1.71	3.2	0.13	0.11	0.09	0	0.02	0	0.15
SV00002014	2.32	3.64	186.35	27.56	28.08	10.29	17.5	22.91	23.79	7.93
SV00002015	0.69	0.2	85.74	12.15	16.82	6.5	9.4	10.67	4.09	1.81
SV00002016	13.7	0.79	0.46	0.47	0.34	0.95	0.93	0	3.45	0.18
SV00002017	0	0	71.14	0	0	0	0	0	0	0
SV00002018	0	0	68.25	0.18	0	0	0	0	0	0
SV00002019	155.78	95.61	81.05	111.11	266.23	84.52	71.06	90.3	54.15	67.03
SV00002020	0.2	0	0	0	0	0	0	0	0	0
SV00002021	0	0	0	0	0	0	0	0	0	0
SV00002022	1.99	3.09	1.96	37.83	24.85	32.03	34.68	25.36	20.39	32.8
SV00002023	0.35	0.54	1.35	0.15	0.22	0.12	0	0	0	0
SV00002024	0.85	0.39	2.21	0.82	1.66	0.74	0.4	2.26	4.21	1.73
SV00002025	7.88	16.8	11.52	5.87	12.39	7.01	12.29	7.69	4.49	7.39
SV00002026	4.28	14.25	26.4	21.71	25.41	42.32	32.18	22.89	36.65	33.12
SV00002027	33.6	218.6	6.66	2.71	0.59	0.27	0.3	0.89	1.58	0.22
SV00002028	11.3	18.12	14.78	87.02	79.42	79.42	78.98	92.82	94.12	71.33
SV00002029	18.36	56.2	71.44	141.28	87.66	129.08	122.12	73.64	103.32	130.88
SV00002030	0	0.34	0	0	0	0	0	0	0	0
SV00002031	9.61	26.08	24.6	159.4	144.6	167.66	163.26	124.7	137.4	163.78
SV00002032	1.44	101.66	3.74	0.14	0.16	0.14	0.22	0	0	0
SV00002033	0.06	0.01	0.17	0.07	0.08	0.02	0	0	0	0
SV00002034	7.79	13.72	2.14	0.38	0.64	0.06	0.44	0.52	0	0.28
SV00002035	0.09	0	0.31	0.09	0.02	0.01	0.11	0.08	0	0.04
SV00002036	6.93	16.65	20.16	260.01	226.53	234.84	273.93	230.25	295.59	284.94
SV00002037	103.63	74.57	193.61	175.02	211.86	162.93	191.29	155.77	107.66	200.6
SV00002038	34.71	35.89	53.6	54.82	53.99	52.23	62.23	65.17	51.63	65.63
SV00002039	16.54	62.98	38.54	61.04	68.27	68.95	50.54	45.74	38.55	72.94
SV00002040	18.89	1.08	0.03	0.46	1.79	0.75	1.69	1	0.24	1.04
SV00002041	35.75	1.41	0.07	2.8	4.55	1.43	3.04	2.91	0.44	1.87
SV00002042	0.69	6.99	8.87	0.15	0.12	0.15	0.06	0.1	0.12	0.06
SV00002043	0	0	0	0.02	0.02	0.01	0.05	0.04	0	0
SV00002044	1.87	0.51	0	0.32	0	0	0	0	0	0
SV00002045	55.15	91.9	112.76	166.7	178.57	164.18	171.17	189.39	202.73	188.99
SV00002046	23.38	30.26	75.4	53.72	49.06	52.04	50.18	40.64	33.96	36.4
SV00002047	1.31	16.58	0.74	0	0.15	0	0	0	0.07	0
SV00002048	0.36	0.18	13.38	3.75	3.51	0.12	0.22	0.46	0.06	0
SV00002049	2.83	6.04	9.37	25.78	36.41	40.39	44.81	34.56	16.1	40.61
SV00002050	12.82	11.38	14.87	84.44	58.64	73.95	79.69	81.29	125.33	60.26
SV00002051	10.21	26.19	37.59	45.03	51.23	57.15	42.17	51.05	63.89	62.57
SV00002052	2.04	5.04	3.87	5.59	7.44	6.18	8.18	5.4	4.1	4.94
SV00002053	12.66	11.52	9.25	77.23	52.16	89.19	75.57	61.28	89.04	77.85
SV00002054	15.81	13.55	5.89	32.89	20.43	46.95	35.15	17.37	34.22	26.85
SV00002055	125.66	107.98	56.15	140.31	125.09	156.06	150.52	208.79	148.69	177.96
SV00002056	0	0	0	0	0	0	0	0	0	0
SV00002057	7.06	69.04	26.4	4.12	5.36	2.12	2.21	4.14	1.5	4.11
SV00002058	3.16	29.28	15.07	2.19	1.57	0.7	0.44	0.79	0.25	0.45
SV00002059	101.17	1.55	0.35	0.18	0.35	0	0	0	0	0
SV00002060	66.35	23.12	102.15	143.74	108.36	148.99	140.84	154.9	176.57	108.95
SV00002061	22.1	81.42	19.48	4.26	2.12	6.35	3.7	2.9	1.4	2.8
SV00002062	8.35	13.02	6.02	14.23	20.76	7.63	19.51	7.9	5.47	14
SV00002063	2747.35	2509.51	655.69	2756.65	3247.39	2731.15	2941.02	3883.23	4813.79	2459.92
SV00002064	7.69	31.08	84.14	11.64	19.84	12.02	15.7	7	8.22	15.16
SV00002065	2.36	10.04	11.92	11.3	13.46	9.97	17.15	10.45	4.55	13.7
SV00002066	3.45	11.9	12.98	13.45	16.9	12.33	26.84	15.41	7.31	16.86
SV00002067	3.94	10.99	3.43	8.85	22.18	14.29	21.03	13.46	13.05	16.63
SV00002068	15.42	11.85	30.75	99.46	97.15	116.63	111.73	114.53	160.37	126.67
SV00002069	3.63	7.03	5.38	23.85	16.48	21.62	17.73	14.06	19.45	14.7
SV00002070	0	0.16	0	0	0.08	0.03	0	0	0.25	0
SV00002071	30.32	128.18	89.49	12.03	12.54	8.52	7.32	8.81	3.48	7.18
SV00002072	14.17	38.6	32.05	1.37	1.89	1.04	1.04	0.56	0.2	0.99
SV00002073	0.71	9.57	6.42	0.49	2.12	0.7	0.58	1.01	0.47	0.52
SV00002074	0.18	0	0.44	0	0	0.53	0	0	0	0
SV00002075	0	0	0	0	0	0	0	0	0	0
SV00002076	0	0	0	0	0	0	0.17	0	0	0
SV00002077	0	0	0	0	0	0	0	0	0	0
SV00002078	0.98	2.39	1.43	0	0	0	0	0	0	0.1
SV00002079	0.79	0.32	1.42	0.24	0.06	0	0	0	0	0.3
SV00002080	0	0	0	0	0	0	0	0	0	0
SV00002081	0.71	0.57	1.36	1.55	3.45	1.75	1.47	0.79	0.2	1.55
SV00002082	11.46	16.68	15.97	28.07	13.56	31.44	29.47	15.73	19.82	37.64
SV00002083	31.02	30.71	38.09	100.47	79.68	106.14	87.75	96.85	140.73	106.57
SV00002084	0	2.47	2.54	0	0	1.01	1.53	0	0	4.1
SV00002085	8.7	0.83	2.48	22.99	17.35	22.13	42.6	29.21	23.5	40.41
SV00002086	2.47	13.36	3.29	8.19	9.33	9.12	13.46	7.24	4.59	8.99
SV00002087	24.76	0	0	0.42	0	0	0	0	0	0
SV00002088	44.69	2.09	0	0	0	0	0	0	0	0
SV00002089	1.98	0.1	4.38	9.15	0.52	0	0	0.69	0	0
SV00002090	0.86	5.5	18.03	0.46	0.09	0.23	0.02	0	0	0.5
SV00002091	0.59	2.14	0.41	0	0	0.05	0.16	0.05	0	0
SV00002092	3.11	15.82	20.78	16.83	23.55	22.14	32.01	20.57	12.22	27.46
SV00002093	1.43	8.86	10.4	7.51	10.02	11.56	9.7	5.36	3.34	7.72
SV00002094	17.18	49.62	122.82	320.46	343.14	369.75	376.62	529.8	504.72	407.58
SV00002095	22.64	65.06	37.58	16.02	13.01	18.23	16.75	14.33	12.03	20.16
SV00002096	1.72	5.89	0.91	0	1.2	0	0	0	0	0
SV00002097	9.36	7.07	45.39	25.06	10.72	12.58	17.25	17.29	12	11.82
SV00002098	9.47	45.94	12.63	4.45	19.03	23.24	8.63	4.93	4.2	3.28
SV00002099	0.87	0.76	0	23.92	15.64	37.33	27.08	34.47	34.51	39.97
SV00002100	1.36	3.9	0.84	21.78	12.42	22.1	18.78	15.96	11.28	19.94
SV00002101	0.62	1.43	0.83	0.09	0	0.23	0	0	0	0.29
SV00002102	44.53	42.31	27.15	27.21	36.66	36.1	25.57	29.63	26.33	34.53
SV00002103	12.64	21.33	6.52	71.18	82.48	63.75	96.62	56.42	44.12	68.18
SV00002104	29.64	44.32	51.4	66.58	93.54	107.09	108.17	67.25	42.39	106.97
SV00002105	16.98	43.16	13.64	147.31	118.15	134.39	121.81	124.96	123.54	123.22
SV00002106	1.9	2.07	2.4	15.59	11.78	21.82	17.66	23.21	16.63	12.84
SV00002107	3.81	1.66	2.43	31.03	22.45	39.27	38.3	31.29	34.46	29.9
SV00002108	15.88	16.89	27.29	87.74	62.37	100.6	88.27	102.9	158.58	97.32
SV00002109	1.65	2.07	0	4.34	7.52	1.71	1.01	0	0.35	0
SV00002110	0	1.52	0	0.8	0	0	0	0	0.52	0
SV00002111	30.8	44.57	18.1	1171.88	795.44	1478.01	1251.86	1202.74	1210.6	1266.01
SV00002112	13.67	17.88	7.51	5.84	9.3	5.54	6.35	10.18	6.15	6.31
SV00002113	8.73	13.02	20.44	4.84	4.86	3.18	1.28	2.78	1.9	3.8
SV00002114	1.37	1.76	1.6	6.03	5.11	6.43	5.82	3.47	3.26	5.91
SV00002115	1.33	1.31	0.08	22.08	14.86	13.34	20.02	12.81	5.24	12.82
SV00002116	17.39	28.45	36.53	67.82	65.92	62.55	58.19	53.41	36.07	65.36
SV00002117	181.38	119.98	245.7	271.36	430.1	282.84	242.59	280.83	204.39	291.54
SV00002118	0.2	2.43	0.24	0.12	0	0	0	0	0	0
SV00002119	0	0	0	0	0	0	0	0	0	0
SV00002120	0.94	9.46	2.27	0	0.12	0.23	0	0	0.05	0
SV00002121	0	0	0	0	0	0	0	0	0	0
SV00002122	24.77	8.52	12.32	10.6	17.08	21.1	13.52	12.6	15.84	29.36
SV00002123	0.59	1.26	4.72	1.01	2.51	2.07	2.01	1.61	0.5	2.4
SV00002124	1.66	1.43	2.03	0.48	0	0.12	0.07	0.06	0	0.2
SV00002125	3.64	2.08	10.56	0.16	2.36	0.26	0.06	0	0	0.54
SV00002126	52.68	34.02	179.02	81.44	81.06	1.72	8.96	36.6	6.34	1.1
SV00002127	10.5	2.78	8.08	4.62	2.48	0.16	0	2.69	0.07	0.23
SV00002128	3.55	9.37	7.57	0.94	3.63	0.68	1.39	1.19	0.37	0.31
SV00002129	9.68	23.22	8.64	1.52	4.68	0.96	1.31	11.05	0.74	0.54
SV00002130	3.71	40.44	18.63	3.33	1.79	1.46	0.96	2.03	2.08	2.86
SV00002131	0	0	0	0	0	0	0	0	0	0
SV00002132	0.13	0	0	0	0	0	0	0	0	0
SV00002133	0	0.13	0	0	0	0	0	0	0	0
SV00002134	10.45	25.69	12.16	24.62	32.55	22.71	31.43	21.75	10.65	23.31
SV00002135	1.3	0.47	2.5	13.44	8.46	12.29	12.85	8.31	15.31	13.9
SV00002136	4.75	3.85	1.5	57.15	21.01	22.07	29.72	22.04	18.75	23.89
SV00002137	9.96	48.06	31.4	17.94	7.74	14.88	11.9	34.46	19.68	10.1
SV00002138	0.73	0.36	0	0	0	0	0	0	0	0
SV00002139	2.02	9.29	1.24	0	0.05	0	0	0	0	0.04
SV00002140	0.28	0.76	85.55	1.26	0.44	0.21	0.48	0	0.09	0.15
SV00002141	0.4	4.15	8.95	0.54	0.28	0.34	0.28	0.52	0.04	0.14
SV00002142	0	0	24.77	0.61	1.15	0	0	0.1	0	0.81
SV00002143	0	2.03	4.08	0.09	0	0	0	0.22	0	0
SV00002144	3.83	7.83	26.04	17.21	23.44	26.67	23.83	21.35	13.82	25.3
SV00002145	4.24	5.11	2.6	0.72	2.36	0.11	0.08	0.25	0	0.82
SV00002146	7.37	14.87	15.46	47.3	31.57	57.1	42.49	30.1	25.94	49.67
SV00002147	4.53	22.13	17.43	14.82	14.06	20.46	15.84	14.28	11.49	19.79
SV00002148	1.49	0.5	32.3	4.6	1.55	0.12	0.24	3.28	0.2	4.85
SV00002149	3.06	0.38	2.35	0.56	1.74	0.13	0.47	0.94	0.8	0.12
SV00002150	0.84	0.07	1.84	1.08	1.09	0.29	0.81	0.63	1.1	0.22
SV00002151	1.52	0.68	0.7	0.63	1.28	0.06	0.63	0	0.11	0.18
SV00002152	5.2	2.13	5.33	2.75	3.11	0.42	2.01	3.34	2.04	2
SV00002153	4.35	3.83	8.12	3.62	5.38	0.91	2.63	2.76	5.15	0.99
SV00002154	3.09	0	4.11	1.04	4.79	0.51	0.83	1.8	1.21	0.85
SV00002155	1.4	0.15	0.08	0	0	0.31	0.15	0.12	0	0.23
SV00002156	2.72	0.7	5.23	1.29	5.36	1	1	1.02	1.08	1.42
SV00002157	0	0.4	0	0	0	0	0	0	0	0
SV00002158	10.04	12.68	10.51	34.66	28.96	36.5	39.56	24.72	16.07	31.55
SV00002159	8.21	37.33	56.04	8.07	12.65	11.64	14.04	11.31	9.6	12.64
SV00002160	3.46	1.03	2.75	20.59	13.14	24.63	14.44	18.08	21.29	18.12
SV00002161	6.81	38.49	6.3	2.74	4.39	3.56	4.08	3.05	1.3	4.11
SV00002162	41.65	38.67	31.35	80.29	40.8	63.46	57.11	49.89	19.54	44.7
SV00002163	0.78	0	0	0	0	1.61	0.64	0	0	0
SV00002164	83.25	61.49	17.95	165.81	112.79	144.79	145.49	116.15	88.46	151.79
SV00002165	67.14	84.13	333.44	142.49	140.38	147.46	147.64	149.36	289.23	137.45
SV00002166	41.59	37.99	77.02	76.69	72.77	80.42	71.01	87.74	102.18	77.83
SV00002167	0.17	1.92	0.66	0.04	0.2	0.1	0	0	0.16	0.44
SV00002168	2.86	3.27	28.8	5.42	7.8	5.55	5.08	4.48	3.07	9.87
SV00002169	0	0	1.18	0	0.61	0.96	0	0	0	0
SV00002170	14.18	19.63	17.49	101.45	80.04	85.48	89.94	88.36	78.91	90.04
SV00002171	11.47	35.47	188.58	57.9	50.79	31.74	45.48	38.46	22	48.04
SV00002172	0.37	1.35	13.71	4.89	3.38	2.81	3.72	3.04	4.04	4.04
SV00002173	29.33	18.13	3.08	145.98	146.3	160.04	153.38	147.43	82.5	137.05
SV00002174	1.62	4.2	1.48	61.96	83.12	68.54	72.68	72.24	57.64	53.98
SV00002175	15.58	12.96	17.27	72.5	57.56	58.49	72.09	69.61	158.99	77.33
SV00002176	1.3	3.76	1.54	0.13	0.75	0.53	0	0	0.26	0
SV00002177	49.53	24.33	27.32	11.26	26.78	0.63	0.73	1.26	1.34	4.71
SV00002178	168.6	117.7	175.54	155.46	141.6	162.28	130.19	184.91	220.28	155.09
SV00002179	4.21	5.78	2.26	25.37	39.78	33.24	41.16	21.97	19.44	27.73
SV00002180	1.06	0.55	2.94	9	11.6	7.7	5.51	6.17	7.57	5.72
SV00002181	8.37	19.08	13.49	26.47	40.75	24.76	52.08	30.12	16.28	29.74
SV00002182	11.36	23.91	19.35	65.1	71.31	73.94	89.86	71.68	38.1	102.15
SV00002183	5.04	3.88	4.04	29.26	25.69	28.44	29.23	24.87	13.21	24.25
SV00002184	158.22	175.64	1.21	1.23	3.52	0.99	1.4	2.82	1.04	2.41
SV00002185	3.03	8.62	7.67	2.02	2.13	2.62	2.11	1.99	3.64	1.26
SV00002186	0	0	0	0	0.16	0	0	0	0	0
SV00002187	13.93	570.24	318.92	80.81	169.68	62.47	39.09	337.9	2331.43	39.18
SV00002188	46.96	88.81	0	0	0	0	0	0	0	0.21
SV00002189	7.73	9.38	11.29	42.62	34.86	40.31	39.61	33.16	44.67	41.28
SV00002190	5	6.56	23.2	27.55	25.33	33.27	23.56	26.92	16.83	22.41
SV00002191	9.44	30.6	56.4	138.8	114.54	132.44	131.06	101.5	91.58	141.48
SV00002192	0	0.53	0.25	0.32	0.1	0	0	0.21	0	0
SV00002193	47.56	150.44	337.9	173.18	224.42	131.98	137.1	156.04	75.82	180.94
SV00002194	2.01	10.91	30.38	1.94	3.3	1.48	1.01	1.32	0.74	1.17
SV00002195	0.54	0.94	3.37	0.34	0.1	0.47	0.07	0	0.38	0.16
SV00002196	0.06	0.2	0	0	0	0.06	0.09	0	0	0
SV00002197	34.75	113.5	65.49	3.15	10.23	2.64	3.38	3.96	1.58	2.65
SV00002198	0.5	19.24	16.1	0.32	0.33	0.49	0.14	0.21	0.07	0.18
SV00002199	47.86	65.9	90.52	98.08	72.91	111.58	81.79	74.45	52.33	118.82
SV00002200	25.92	41.81	73.81	49.37	51.83	40.44	31.73	17.94	22.14	26.74
SV00002201	0	0	0	0	0	0	0	0	0	0
SV00002202	11.43	16.71	45.4	112.74	89.87	141.77	123.74	110.25	150.79	135.33
SV00002203	25.16	18.79	51.1	78.55	43.37	79	67.09	49.85	77.6	65.49
SV00002204	36.59	48.95	47.12	77.69	73.27	93.12	85.65	67.94	97.74	110.21
SV00002205	19.5	27.37	19.36	83	55.72	83.86	83.02	81.79	103.99	77.22
SV00002206	3.03	4.55	4.41	8.5	8.65	10.01	7.8	4.75	8.83	9.9
SV00002207	10.77	23.12	25.23	77.58	71.51	97.81	74.58	82.53	67.09	101.1
SV00002208	24.81	4.7	4.47	42.46	40.96	41.02	37.67	14.03	16.89	40.24
SV00002209	175.24	5.75	155.75	13.37	26.72	12.71	11.94	65.44	12.14	16.69
SV00002210	492.37	0	0.66	0	0	1.61	0.21	0	0	0
SV00002211	338.95	1.25	0.51	0	0	0	0	0	0	0
SV00002212	48.5	0	4.61	2.02	0	1.07	1.08	1.05	1.55	3.39
SV00002213	146.4	0	2.65	0.3	0	0	0	1.4	0.59	1.63
SV00002214	250.87	0	4.95	3	0.48	0.39	0.45	1.56	0.75	1.56
SV00002215	93.36	12.37	171.15	58.04	55.75	34.89	31.4	52.09	48.66	57.66
SV00002216	317.38	42.57	1.29	0.66	0.32	1.58	0	1.03	0	0
SV00002217	90.68	0	0	0	0	0	0	0	0	0
SV00002218	252.75	384.38	0.13	0	0	0	0	0	0.09	0
SV00002219	53.17	5.99	3.15	1.07	0.51	1.29	0.17	1.15	0.44	0
SV00002220	1104.57	181.51	20.92	28.39	2.2	13.76	12.14	18.79	12.22	18.07
SV00002221	4.57	8.54	7.68	11.77	9.37	9.06	11.74	4.84	4.74	9.82
SV00002222	46.86	64.18	32.15	93.39	94.22	115.74	106.69	98.78	74.78	119.81
SV00002223	112.97	189.63	47.04	33.41	43.47	24.57	36.89	22.23	18.5	25.95
SV00002224	2449.11	4120.68	758.12	5220.38	6028.78	6230.48	5879.26	8782.78	11888.8	5510.66
SV00002225	6.48	24.46	40.81	8.04	9.92	10.02	10.91	6.38	4.95	11.65
SV00002226	5.36	8.72	15.76	92.5	63.74	86.6	91.48	75.08	121.52	87.66
SV00002227	19.93	16	15.03	31.55	19.19	26.49	24.87	38.27	37.57	25.71
SV00002228	10.05	14.58	6.19	42.49	40.38	44.6	40.1	39.5	64.78	39.12
SV00002229	1.98	4.02	1.68	0.3	0	0.24	0	0	0.88	0.46
SV00002230	10.79	7.85	24.31	11.8	8.96	6.69	5.58	13.24	7.07	11.07
SV00002231	11.69	13.54	5.47	16.56	2.33	0.37	3.86	5.82	6.19	0.74
SV00002232	4.86	0.76	0.31	0	2.76	0.9	0.21	0	0	0
SV00002233	0.24	2.71	15.11	0.42	0.19	0.27	0.24	0.02	0	0.78
SV00002234	4.19	14.05	0.22	0	0.63	0	0	0.13	0	0
SV00002235	2.46	20.25	11.97	0.52	16.41	1.82	1.49	2.82	0.7	0.89
SV00002236	0	0	0	0	0	0	0	0	0	0
SV00002237	0.59	2.58	28.85	10.03	10.58	7.67	4.03	4.43	2.58	1.24
SV00002238	1.92	13.99	25.27	0.68	1.06	2.54	1.19	0.38	0.75	1.59
SV00002239	0.35	2.37	42.66	0.24	0	1.05	2.7	0	0	0
SV00002240	43.42	130.12	162.01	15.88	94.83	19.14	15.39	14.28	6.54	11.12
SV00002241	18.49	28.36	13.31	70.92	49.6	92.61	76.22	89.37	90.38	88.06
SV00002242	9.69	15.82	19.8	10.69	13.2	8.08	10.98	5	3.03	9.09
SV00002243	1.91	0	0	0	0	0.08	0	0.16	0.07	0
SV00002244	4.48	6.94	4.09	0	0.43	0.06	0.2	0.18	0.15	1.34
SV00002245	0.55	2.67	8.74	0.34	0.62	0.31	0.1	0	0	0.56
SV00002246	1.83	0	0	0	0	0	0	0	0	0
SV00002247	1.3	1.67	2.57	0.17	0.94	0.1	0.5	0.39	0.37	0.03
SV00002248	2.8	0.11	0	0	0.02	0	0	0	0	0
SV00002249	18.23	16.06	38.32	53.79	68.27	53.33	57.35	35.72	23.24	43.27
SV00002250	20.53	20.58	18.61	66.69	47.53	57.27	55.35	68.78	50.33	59.8
SV00002251	38.37	22.84	21.67	95.02	84.89	108.35	97.23	100.42	138.28	105.17
SV00002252	116.96	44.1	8.86	234.16	111.54	151.82	173.04	225.44	335.36	166.8
SV00002253	13.25	10.36	21.83	26	41.02	37.43	31.2	22.72	49.47	30.66
SV00002254	7.1	13.52	14.04	26.02	21.18	30.82	22.65	8.8	10.18	26.8
SV00002255	1.54	4.6	3.31	2.29	4.83	4.55	2.41	2.34	2.28	4.23
SV00002256	0.31	3.87	5.04	0.25	0.82	0.2	0.16	0.07	0.36	0.89
SV00002257	0	0	1.04	0	0.44	0.16	0	0	0	0
SV00002258	7.99	30.28	8.69	36.43	30.85	47.93	41.93	31.74	54.34	34.21
SV00002259	35.92	16.23	3.66	207.61	171.81	210.64	199.55	183.98	189.64	160.7
SV00002260	23.35	32.02	29.03	32.25	35.93	32.37	30.06	12.77	16.37	23.58
SV00002261	0.48	3.15	0.57	0	0	0	0	0	0	0
SV00002262	19.72	24.42	71.22	57.16	62.15	71.01	53.56	50.91	64.57	65.39
SV00002263	2.48	3.38	8.15	16.71	8.52	13.29	14.17	12.39	18.39	14.92
SV00002264	7.55	13.05	7.76	44.58	45.16	30.05	52.39	38.18	23.14	32.86
SV00002265	11.75	20.56	13.12	32.24	47.17	48.68	62.51	34.38	32.64	50.94
SV00002266	35.76	26.25	38.17	84.34	73.31	90.29	87.36	87.41	93.54	98.88
SV00002267	25.47	41.02	35.61	77.56	62.62	90.37	83.66	88.28	122.56	92.72
SV00002268	11.39	19.83	18.55	4.04	6.07	10.21	7.07	5.44	4.01	5.44
SV00002269	12.52	16.58	11.81	54.22	54.85	57.83	70.28	43.53	20.82	54.16
SV00002270	4.84	7.89	5.25	7.49	10.32	7.8	12.26	7.2	3.85	6.64
SV00002271	21.53	35.12	14.81	10.96	2.31	1.82	3.14	4.52	3.24	1.92
SV00002272	190.38	149.42	187.82	43.28	129.12	19.14	25.24	73.3	84.68	17.54
SV00002273	0.36	3	0.25	0	0.03	0	0	0	0	0
SV00002274	0	1.13	0	0	0	0	0	0	0	0
SV00002275	0.25	0	0.18	0	0.28	0	0	0.18	0	0
SV00002276	1.04	2.07	4.92	0.25	0.32	0.07	0	0	0	0
SV00002277	39.22	0	0	0	0	0	0	0	0	0
SV00002278	0.23	0.35	1.16	0	0.17	0.22	0	0	0	0
SV00002279	0.79	2.74	4.43	0.11	0.08	0.13	0	0	0	0.17
SV00002280	0	0.54	0.06	0	0	0	0	0	0	0.09
SV00002281	0	0	0	0	0	0	0	0	0.59	0
SV00002282	0.16	1.04	1.11	0.08	0.18	0.03	0	0.22	0	0.45
SV00002283	0	0	0.42	1.06	0	0.4	0.32	0	0	0
SV00002284	0.07	0.51	0	0.18	0	0	0.3	0	0	0
SV00002285	4.47	0.16	1.21	0.17	0.13	0.03	0.16	0.97	0.11	0.13
SV00002286	0	0	1.51	0.56	0.53	0.34	0.55	0.77	1.11	0
SV00002287	6.96	0.74	377.9	53.64	25.82	19.04	46.7	28.48	31.02	29.32
SV00002288	2.87	15.69	18.28	0.96	2.5	1.88	1.15	1.3	0.5	1.83
SV00002289	24.05	17.92	40.17	52.52	55.07	51.04	37.89	39.3	71.83	60.13
SV00002290	17.92	34.03	155.37	98.39	125.44	124.84	92.83	81.28	97.87	126.04
SV00002291	0.54	0.74	0.89	0	0.62	0.31	0.09	0	0	0.5
SV00002292	7.75	5	4.2	19.12	14.39	25.24	17.08	15.58	19.33	17.26
SV00002293	19.35	54.81	151.82	19.64	17.42	18.04	16.48	9.18	12.83	21.18
SV00002294	9.61	11.48	28.72	1.42	8.44	0.9	1.5	4.86	3.18	2.08
SV00002295	5.45	4.66	10.94	72.98	90.58	85.5	93.6	73.54	66.24	45.22
SV00002296	25.46	33.02	34.74	3.76	6.21	9.44	3.12	4.56	2.13	5.08
SV00002297	2.46	2.93	0.3	0.39	1.53	0.04	0.46	0.48	0.44	0.44
SV00002298	3.33	6.42	0.22	0.41	0.68	0.15	0.15	0.93	0.51	0.35
SV00002299	10.38	4.36	11.09	1.26	10.54	0.42	0.56	0.75	2.55	5.6
SV00002300	8.99	5.07	2.74	162.44	149.23	205.86	168.59	179.33	254.12	200.23
SV00002301	8.32	1.6	0.59	77.55	57.72	61.39	73.87	46.02	31.07	61.42
SV00002302	19.39	29.91	104.19	42.16	46.12	37.02	35.29	41.46	41.11	33.98
SV00002303	40.57	0	0	0	0	0	0.56	0	0	0
SV00002304	46.21	2.76	0.63	0.64	0.62	1.28	1.44	0	1.69	0
SV00002305	16.68	38.64	28.82	44.54	52.27	61.02	47.51	43.76	53.99	62.07
SV00002306	7.6	62.04	42.82	0	0	0	0	0	0	0
SV00002307	3.58	52.89	52.69	0	0	0	0	0	0	0
SV00002308	206.27	192.42	435.14	38.88	69.84	28.39	19.92	25.3	12.34	16.96
SV00002309	0.5	0.79	31.24	0.21	2.77	0.66	0.4	0	0	0
SV00002310	0.7	0	51.94	2.22	2.41	0.34	0.07	0.58	0	1.46
SV00002311	0.61	1.98	6.84	0	0.99	0.48	0	0	0.2	0.23
SV00002312	8.39	9.74	50.92	17.25	14.74	6.14	9.95	23.66	14.09	10.69
SV00002313	0.88	8.05	11.05	0.88	0.99	0.84	0.35	0.38	0.53	1.26
SV00002314	0.71	0.81	0.53	0.27	0.1	0.08	0	0.76	0	0.08
SV00002315	0	0	0	0	0	0	0	0	0	0
SV00002316	3.76	40.37	41.52	14	11.33	15.93	11.42	9.89	9.41	16.6
SV00002317	4.31	37.67	47.57	0	0	1.58	0.86	0.41	0	4.93
SV00002318	1.45	10.6	10.79	0	0	0	0	0	0	0
SV00002319	0	0	0	0	0	0	0	0.36	0	0
SV00002320	10.67	23.57	13.07	0.86	1.38	1.11	1.06	2	0.46	0.75
SV00002321	0.08	0.76	0	0	0	0	0	0	0	0
SV00002322	13.47	35.58	64.64	87.6	88.2	86.08	82.12	79.44	128.32	102.38
SV00002323	4.15	16.26	11.87	1.39	3.95	1.57	0.66	1.67	0.67	0.81
SV00002324	7.69	6.2	3.74	51.04	42.97	38.6	44.34	21.93	20.5	35.55
SV00002325	21.49	53.78	19.8	53.78	49.98	28.74	69.32	25.34	20.04	36.42
SV00002326	1.17	3.03	2.54	3.12	3.57	4	3.52	1.4	1.57	4.87
SV00002327	1.15	3.2	4.66	2.52	6.68	4.72	5.94	1.32	5.37	10.55
SV00002328	180.63	31.96	38.28	9.13	9.44	2.01	1.28	44.6	2.13	0.28
SV00002329	66.23	60.52	26.72	1.71	4.13	0.68	0.37	21.69	0.94	0
SV00002330	47.06	59.67	49.82	52.93	39.75	54.22	45.04	33.43	36.59	50.34
SV00002331	2.3	4.24	2.33	0.46	1.02	0.19	0.45	1.57	0.51	0.18
SV00002332	0	0.08	25.78	3.71	9.25	1.93	1.58	2.6	6.63	31.13
SV00002333	58.38	82.02	90.44	43.67	45.15	49.4	37.69	29.45	24.98	52.69
SV00002334	0	1.47	0.65	0	0.21	0	0	0	0	0
SV00002335	0.16	0	1.96	0.95	11.32	1.31	4.63	2.32	0.57	0.66
SV00002336	54.7	53.76	13.9	94.99	63.71	76.92	77.12	70.81	39.09	47.05
SV00002337	32.82	18.08	31.22	74.89	60.92	94.87	64.27	62.7	107.53	73.23
SV00002338	0	0	0	0	0	0	0	0	0	0
SV00002339	0	0	0.4	0	0	0	0	0	0	0
SV00002340	0.8	0	0	0	1.54	3.24	0	2.62	0	0
SV00002341	0	0	0.38	0	0	0.62	0	0	0	0
SV00002342	8.91	10.45	3.81	17.33	21.04	17.64	27.12	14.75	10.64	16.67
SV00002343	0.32	1.43	5.43	0.61	1.08	0.41	1.49	1.42	0	1.42
SV00002344	23.33	2.58	7.47	0.98	16.04	0.4	1.21	1.64	3.83	4.53
SV00002345	25.08	140.9	79.22	7.26	16.86	7	11.66	6.52	1.78	12.78
SV00002346	0.27	3.36	6.52	8.64	124.58	13.36	5.04	9.16	8.3	3.66
SV00002347	18.65	58.28	13.66	48.33	55.85	54.6	66.72	53.08	23.43	53.97
SV00002348	1.16	0.69	1.41	1	0.19	0.55	0.09	0	1.86	0.36
SV00002349	0.77	1.2	1.11	0.34	0	0	0	0	0	0.64
SV00002350	13.83	22.28	26.69	23.18	20.11	33.55	23.41	26.35	50.97	25.83
SV00002351	0	0.31	0	0	0	0	0	0	0	0
SV00002352	1.94	1.93	9.44	9.09	5.73	8.23	8.84	6.76	3.34	9.05
SV00002353	1.22	9.07	1.45	0	0.12	0.1	0	0.19	0	0
SV00002354	7.41	10.91	20.92	30.36	22.14	32.37	26.3	23.38	48.7	24.16
SV00002355	25.07	53.39	87.64	148.54	101.31	156.25	107.72	125.41	187.27	114.43
SV00002356	1	11.18	6.39	0.08	0.04	0.02	0	0.03	0.04	0.02
SV00002357	20.17	15.01	20.69	339.3	234.92	378.65	324.56	361.13	542.16	378.35
SV00002358	48.97	30.68	62.75	158.94	108.78	135.67	138.33	187.77	299.24	157.07
SV00002359	11.79	12.12	7.29	102.23	83.59	108.27	117.04	113.42	108.12	111.51
SV00002360	4	3.32	0	11.67	7.68	12.16	8.11	13.94	7.04	11.27
SV00002361	17.58	81.56	98.58	42.38	43.64	58.44	43.1	36.92	26.74	47.18
SV00002362	6.2	7.99	8.55	28.29	30	28.2	30.78	20.3	16.4	24.78
SV00002363	1.08	11.31	1.1	0.26	0.91	0.07	0	0.27	0.34	0
SV00002364	24.79	37.1	49.41	83.58	57.65	76.96	59.94	61.5	86.4	55.43
SV00002365	4.03	6.89	4.45	31.04	44.14	31.27	64.71	32.41	23.85	32.02
SV00002366	16.69	30.28	23.92	40.7	37.2	34.82	46.55	33.38	23.13	30.83
SV00002367	27.23	19.54	71.03	37.13	41.31	40.94	26.91	24.55	19.15	32.49
SV00002368	0.06	0.33	0.19	0	0	0	0	0	0.05	0.09
SV00002369	100.05	256.26	210.51	536.04	427.74	511.32	534.66	434.07	667.95	633.06
SV00002370	0	5.62	1.56	0.06	0.84	0	0.03	0	3.3	2.44
SV00002371	0.43	0.75	0.92	0.2	0.33	0.19	0.05	0	0	0.21
SV00002372	1.02	1.05	2.13	0.15	2.37	0	0	0	0.72	1.26
SV00002373	0	0	0	0	0	0	0	0	0	0
SV00002374	28.59	44.51	54.91	87.48	73.67	88.73	62.01	65.83	101.34	122.6
SV00002375	16.31	10.51	13.29	103.92	81.18	100.48	102.82	103.06	79.26	120.07
SV00002376	22.81	25.41	42.94	46.59	43.42	42.69	47.77	32.86	21.17	43.69
SV00002377	4.09	5.24	3.45	46.07	42.21	42.6	58.83	52.13	34.93	47.07
SV00002378	4.18	4.19	2.74	35.33	33.53	25.34	40.59	26.87	18.5	26.62
SV00002379	96.94	113.93	100.41	178.52	130.59	201.08	163.52	141.73	194.15	226.95
SV00002380	1.46	7.79	5.69	29.56	16.01	28.37	23.14	17.43	13.76	21.8
SV00002381	14.55	3.46	1.48	25.55	29.81	46.6	25.81	44.89	97.91	45.15
SV00002382	1.33	8.62	8.96	8.33	19.5	26.4	14.58	8.94	5.45	27.96
SV00002383	3.03	9.33	32.18	2.18	1.94	2.46	1.52	1.42	0.99	1.77
SV00002384	256.22	389.1	399.84	48.47	121.52	68.11	72.09	91.03	119.72	66.45
SV00002385	2.06	9.18	23.31	3.32	8.49	2.68	0.39	2.71	2.28	4.38
SV00002386	5.47	21.05	260.55	17.47	37.52	9.32	4.24	12.15	12.34	21.62
SV00002387	49.69	44.91	59.98	113.09	89.57	103.89	113.82	146.38	198.04	105.08
SV00002388	11.95	17.59	4.85	111.65	84.21	95.29	113.64	75.89	81.07	86.43
SV00002389	1.72	9.15	9.75	0.69	0.66	0.28	0	0.09	0	1.33
SV00002390	51.45	20.42	44.95	13.13	35.3	7.26	13.38	24.87	36.04	31.22
SV00002391	1.24	3.57	11.61	9.03	8.02	10.79	7.33	4.58	6.91	11.99
SV00002392	3.44	9.66	14.96	6.14	8.38	2.58	3.76	2.48	9.2	5.32
SV00002393	47.86	22.93	16.28	110.44	116.1	148.98	143.22	112.57	115.61	133.55
SV00002394	0	0	0	0.23	0	0	0	0	0	0
SV00002395	49.17	99.83	7.37	1.63	3.6	3.36	1.81	3.75	4.1	2.31
SV00002396	12.81	19.11	12.18	82.25	88.94	116.61	108.9	64.94	45.93	78.78
SV00002397	3.78	1.29	0.39	163.18	152.41	159.08	216.07	125.45	70.82	165.97
SV00002398	2.99	7.01	8.01	7.38	7.71	4.11	8.24	5.17	5.39	5.47
SV00002399	6.61	6.55	11.75	33.3	18.15	22.32	19.01	26.26	37.45	29.01
SV00002400	280.49	125.42	97.26	341.66	302.94	421.53	395.6	483.34	671.74	416.55
SV00002401	11.87	14.73	24.14	31.76	35.12	34.91	34.72	38.62	51.53	42.9
SV00002402	25.79	32.32	7.46	1.55	2.26	0.9	1.12	2.55	0.95	1.4
SV00002403	0.18	0	0.43	2.08	2.13	3.84	2.96	4.53	8.5	7.15
SV00002404	5.32	8.8	10.48	1.22	0.79	0.46	0.93	1.38	0.93	0.32
SV00002405	2.36	0.55	1.47	0.41	1.79	0.23	0.05	0.1	0.05	0.85
SV00002406	0.96	5.81	2.09	0.12	0.4	0.4	0.15	0.14	0.02	0.25
SV00002407	0	0	0	0	0	0	0	0	0	0
SV00002408	1.11	0.49	120.55	23.05	37.39	16.75	16.57	22.37	18.11	10.65
SV00002409	0.44	0	0.31	0.21	0	0.17	0	0.08	0.98	0.08
SV00002410	9.27	9	35.51	3.01	2.7	2.23	2.25	4.29	3.45	1.93
SV00002411	1.89	1.66	1.26	13.16	20.93	15.2	21.88	14.22	10.98	17.34
SV00002412	0.26	8.8	0.99	0	0	0	0	0.18	0	0
SV00002413	4.7	0.56	0.29	0	0	0	0	0	0.19	0
SV00002414	235.79	85.76	77.58	17.89	71.23	4.35	6.15	11.83	18.86	5.05
SV00002415	5.74	1.53	2.46	0.6	3.05	0.73	1.12	1.81	2.53	0.31
SV00002416	2.39	5.55	8.58	0.34	0.35	0.6	0.11	0.17	0	0.14
SV00002417	5.78	6.43	6.86	39.28	35.21	39.29	31.11	27.67	26.77	42.57
SV00002418	15.93	27.58	15.46	58.09	58.21	71.93	69.91	51.11	39.27	72.92
SV00002419	11.67	28	36.24	24.31	30.11	28.75	30.15	23.06	15.06	33.14
SV00002420	13.49	5.62	104.94	9.92	53.54	9.6	8.7	18.12	8.21	9.43
SV00002421	10.37	4.72	0.56	47.07	69.44	49.02	76.41	30.72	30.5	47.72
SV00002422	6.23	8.51	10.4	30.75	28	22.1	33.69	18.49	9.2	25.63
SV00002423	0.08	3.4	5.66	0.8	3.02	0.64	3.26	0.62	1.58	2.14
SV00002424	0.21	0	0.91	0	0.24	0.17	0.07	0	0	0
SV00002425	11.84	40.08	66.66	11.01	63.15	13.29	12.12	25.26	29.01	6.45
SV00002426	0.02	0.16	0.25	0.58	0.26	0.06	0.22	0.11	87.41	480.58
SV00002427	0.03	0.27	0.32	0.63	0.83	0.23	0.2	0.31	119.15	1872.44
SV00002428	0.02	0.08	0.05	0.32	0.06	0.04	0.08	0.03	7.51	205.81
SV00002429	0	0.06	0	0.11	0.41	0.06	0.05	0.08	115.9	435.11
SV00002430	5.45	10.26	11.46	14.82	16.71	19.07	19.74	17.04	10.8	18.85
SV00002431	0.31	0.36	0.44	0.08	0.64	0.3	0.35	0.06	0	0.63
SV00002432	19.57	19.99	12.87	99.33	79.61	110.81	104.44	120.1	134.77	117.09
SV00002433	9.79	43.4	31.88	57.8	68.08	62.38	90.84	44.6	35.1	57.98
SV00002434	0.6	0	0	0.96	0.48	1.96	0	1.34	0	0.7
SV00002435	8.58	5.3	4.11	57.73	39.56	51.09	60.53	59.27	98.91	47.87
SV00002436	0	0.79	276.33	110.11	79.43	34.57	55.51	54.98	78.12	38.37
SV00002437	0	3.98	0.7	0.57	0.82	4.74	0.66	0	0.57	0
SV00002438	0.33	1.14	140.71	135.64	244.36	126.67	136.17	117.34	116.68	64.54
SV00002439	3.07	10.9	34.22	3.68	9.34	6.58	13.58	6.16	5.3	7.76
SV00002440	0.17	0.1	0.51	0	0	0	0	0	0	0
SV00002441	0	0	0.39	0	0	0	0	0	0	0
SV00002442	16.31	0	0	0	0	0	0	0	0	0
SV00002443	0.15	0.25	1.05	0	0	0	0	0	0	0
SV00002444	73.57	56.11	33.1	136.66	131.43	187.13	169.56	204.16	306.04	170.69
SV00002445	1.86	11.6	16.73	3.42	10.98	9.97	10.3	6.44	5.56	10.2
SV00002446	4.96	5.6	7.96	65.68	57.55	66.73	64.81	72.2	103.05	73.75
SV00002447	0.44	1.24	0	0	0	0	0	0	0	0
SV00002448	0	0	0	0	0	0	0	0	0	0
SV00002449	1.75	0.25	0	0	0	0	0	0	0	0
SV00002450	0.37	0.44	0	0	0	0	0	0	0.15	0
SV00002451	0	0	0	0	0	0	0	0	0	0
SV00002452	10.79	13.71	1.64	3.89	3.52	0.37	0.61	6.06	5.35	0.93
SV00002453	0	0	0	0	0	0	0	0	0	0
SV00002454	0	0	0.35	0	0	0	0	0	0	0
SV00002455	6.34	12.96	0	0	0	0.41	0.33	0.95	2.27	0
SV00002456	0.07	0.3	0.06	0	0	0.05	0	0	0	0
SV00002457	14.65	34.57	41.68	1.03	73.77	6.47	4.42	9.84	11.27	1
SV00002458	14.98	42.7	14.25	2.35	2.5	2.37	0.63	1.52	1.12	1.47
SV00002459	38.15	68.7	58.39	14.63	24.85	16.34	17.14	19.73	20.26	13.63
SV00002460	0.17	2.67	8.57	0	0.03	0.24	0	0.05	1.14	0.22
SV00002461	4.14	0.11	49.5	2.44	18.29	4.59	2.37	3.66	6.4	1.97
SV00002462	14.91	18.36	5.88	13.88	8.15	6.9	11.18	9.19	14.26	3.08
SV00002463	19.45	55.05	5.35	0	0.06	0.09	0.43	2.54	0	0
SV00002464	13.17	9.95	12.2	87.89	59.24	84.75	72.99	67.34	95.05	76.84
SV00002465	41.04	34.91	92.42	28.94	24.15	30.02	25.43	20.01	25.32	34.16
SV00002466	0.13	1.63	0.61	0	0	0	0	0	0	0
SV00002467	0	12.04	0	0	0	0	0	0	0	0
SV00002468	21.2	18.43	19.62	42.61	28.68	58.13	35.12	35.85	21.41	44.37
SV00002469	1.68	4	9.98	5.67	2.02	1.11	1.15	1.28	0.91	3.35
SV00002470	0.04	1.31	1.19	0.16	0.35	0.3	0.14	0.08	0.25	0
SV00002471	14.17	8.37	1.73	11.09	16.89	23.22	23.65	25.34	25.65	17.31
SV00002472	45.62	14.63	7.88	31.84	26.72	31.86	36.24	46.48	17.55	30.33
SV00002473	25.38	6.95	3.09	6.7	6.5	6.18	7.72	11	3.55	5.15
SV00002474	43.59	3.86	12.8	3.06	3.73	1.34	0.82	3.48	3.1	0.44
SV00002475	66.38	17.86	255.61	56.31	155.67	37.84	11.96	99.84	160.97	6.96
SV00002476	5.92	45.95	34.57	2.74	8.38	6.56	5.4	3.66	2.17	7.03
SV00002477	8.89	142.96	89.92	0.36	0.6	1.34	0.1	0.88	0	0.12
SV00002478	0.93	10.21	4.44	0	0.09	0.16	0	0	0	0
SV00002479	3.54	5.87	17.4	1.98	5.06	0.17	0.21	3.36	0.55	0
SV00002480	12.96	8.78	10.01	201.56	95.88	167.23	149.59	147.82	271.68	144.82
SV00002481	14.68	41.95	39.67	57.61	45.81	63.21	65.72	45.51	32.85	59.7
SV00002482	4.99	22.88	11.32	29.92	28.82	23.78	31.72	13.1	19.1	24.94
SV00002483	1.51	5.33	3.06	10.33	7.25	11	6.54	3.2	4.15	7.72
SV00002484	1.65	1.56	3.14	3.36	1.85	3.52	1.94	1.16	1.13	1.1
SV00002485	15.23	19.09	23.96	77.24	48.09	81.46	82.56	69.71	107.48	79.53
SV00002486	291.93	810.7	3016.24	563.28	649.32	403.72	377.92	459.04	297.48	377.42
SV00002487	12.38	19.7	71.08	22.9	24.99	26.27	23.44	20.07	19.89	26.04
SV00002488	16.23	20.72	16.97	136.55	100.54	171.56	142.38	110.31	149.96	147.22
SV00002489	16.06	2.5	0.45	1.31	1.02	1.37	0.41	0.12	0.87	0.3
SV00002490	6.56	3.33	6.52	26.02	40.4	52.15	69.05	79.35	71.2	74.19
SV00002491	9.56	10.63	10.92	52.76	34.98	42.3	33.12	26.13	44.31	51.58
SV00002492	22.72	37.77	107.28	48.37	101.21	109.38	87.51	94.85	134.41	72.35
SV00002493	86.6	50.6	47.78	80.1	125.21	84.06	75.7	109.87	102.64	81.26
SV00002494	14.91	17.66	25.14	53.62	45.93	63.58	59.48	62.18	82.68	54.44
SV00002495	8.43	25.62	17.01	5	10.33	9.3	6.6	5.65	4.78	7.96
SV00002496	35.86	19.52	18.66	4.68	21.78	6.42	3.8	6.88	4.46	7.1
SV00002497	6.47	12.82	1.64	13.96	9.84	14.98	18.3	6.2	7.7	19.26
SV00002498	14.24	29.48	31.08	9.51	12.47	12.09	8.78	12.15	7.62	12.52
SV00002499	2.6	23.17	8.7	5.38	3.6	5.78	4.19	3.98	4.15	7.49
SV00002500	0	0	0	0	0	0.27	0	0	0	0
SV00002501	1.68	8.14	5.27	6.47	0.15	5.46	2.68	1.24	1.25	3.28
SV00002502	32.35	40.5	22.57	8.81	10.5	8.73	7.45	7.65	5.17	10.66
SV00002503	0.97	1.54	2.99	0.99	0.6	0.43	0.47	0.28	0	0.34
SV00002504	0.64	1.72	2.58	0.6	0	0.48	0.26	0.78	0.4	0
SV00002505	4.74	8.46	24.77	11.25	18.26	17.4	15.68	10.06	12.23	16.03
SV00002506	15.16	222.01	2.76	0.32	0.07	0.17	0	0.56	0.28	0
SV00002507	0.6	0.72	0	0	0	0	0	0	0	0
SV00002508	7.58	8.72	10.37	23.65	17.61	22.5	22.67	11.34	16.4	24.62
SV00002509	8.55	23.4	15.86	29.05	35.04	37.51	39.51	31	19.09	38.59
SV00002510	702.11	286.5	248.45	34.12	54.3	8.63	12.83	56.91	148.66	52.63
SV00002511	0.13	0.43	1.24	0.4	0.57	0.16	0.5	0.64	0.64	0.43
SV00002512	10	80.26	21.34	3.99	6.74	6.97	6.41	6.65	4.05	7.68
SV00002513	7.58	24.14	23.43	38.16	23.83	28.68	20.44	20.06	12.66	39.24
SV00002514	85.97	109.67	41.26	119.68	87.56	153.03	130.84	125.17	207.6	138.75
SV00002515	68.92	28.63	134.3	80.16	93.83	93.73	94.67	107.46	140.17	84.7
SV00002516	34.57	13.03	15.29	29.46	26.61	30.68	31.07	32.48	50.2	24.36
SV00002517	9.08	24.42	28.19	6.56	16.08	9.8	9.84	8.64	6.66	13.18
SV00002518	4.01	5.18	10.51	2.78	2.66	2.01	6.18	1.97	2.67	7.6
SV00002519	2941.75	5536.34	973.96	4690.86	6281.7	5035.08	5263.14	5798.94	4235.96	4055.04
SV00002520	2.36	10.41	1.8	15.89	25.05	16.75	15.77	12.09	9.32	23.53
SV00002521	0	1.89	12.11	0.74	0	0	0.8	0	1.3	0
SV00002522	2.55	9.86	32.34	18.88	14	15.78	17.6	9.96	8.58	19.86
SV00002523	1079.28	1120.37	2207.66	892.39	876.64	749.21	687.23	785.25	485.26	765.07
SV00002524	177.37	74.28	41.19	270.24	243.4	268.79	267.49	312.58	476.82	379.44
SV00002525	20.43	48.43	53.82	8.85	19.67	4.68	4.27	12.19	5.03	12.75
SV00002526	1.34	8.6	6.14	45.56	24.8	29.4	22.26	13.84	23.22	41.38
SV00002527	1.1	11.16	1.44	0.5	0.33	0.81	1.17	0.36	0.47	2.09
SV00002528	2.12	20.95	1.99	0.75	0.81	0.69	0.56	1.01	0.78	1.07
SV00002529	16.72	11.42	2.52	601.93	464.2	704.31	552.71	476.25	528.52	656.34
SV00002530	532.13	657.06	578.46	2069.03	1798.09	2891.14	2526.15	2833.47	3327.09	2839.12
SV00002531	26.14	27.04	89.58	72.93	91.49	71.15	67.92	65.95	83.32	81.39
SV00002532	6.42	2.09	7.52	100.1	53.99	69.01	56.45	43.53	76.53	115.77
SV00002533	4.17	6.7	11.44	14.63	15.04	19.46	15.19	18.79	22.22	22.82
SV00002534	3.13	3.49	14.67	2.54	3.04	0.13	1.56	4.37	2.84	2.33
SV00002535	0.6	4.78	0.54	0	0.34	0	0.14	0.46	0.96	0
SV00002536	1.7	4.91	2.75	1.29	0.29	2.2	0.3	0.3	1.76	1.57
SV00002537	19.4	23.3	79.99	14.38	15.71	17.52	10.64	9.35	7.12	13.41
SV00002538	48.25	18.18	1.11	0.28	0	0.23	0.55	0.22	0	0
SV00002539	1.02	0	0	0	0	0	0.2	0	0	0
SV00002540	13.43	2.93	3.02	1.84	2.93	0.91	1.45	0.4	0.27	0.24
SV00002541	406.83	1584.68	1822.45	190.64	928.19	129.56	211.63	861.24	646.36	27.01
SV00002542	0.24	5.92	6554.98	1154.2	4133.88	490.02	662.36	1935.44	1557.16	100.32
SV00002543	0.11	0.38	0	0	0.5	0	0	0	0	0
SV00002544	100.55	171.6	0	0	0	0	0	0	0	0
SV00002545	0	0.57	0.39	0	0	0	0	0	0	0
SV00002546	38.39	33.73	90.98	44.99	36.48	44.31	39	25.84	16.94	41.53
SV00002547	1.24	2.94	0.5	14.13	9.93	12.54	14.58	7.61	8.47	12.71
SV00002548	1.75	4.57	1.79	13.69	11.49	12.91	13.9	11.84	13.26	15.7
SV00002549	0.56	0.04	2.5	2.59	5.14	5.37	6.72	6.01	6.98	2.63
SV00002550	86.86	18.16	0	0	0	0	0	0	0	0
SV00002551	39.18	16.61	0	1.37	0	0	0	1.59	0	0
SV00002552	18.35	31.9	20.29	43.31	24.65	46.76	34.46	32.9	48.35	38.32
SV00002553	26.57	30.59	27.82	51.99	38.59	49.85	51.08	31.4	65.98	44.22
SV00002554	0.17	0	1.23	0	0.92	0.62	0.18	0.27	0.83	0.43
SV00002555	0.19	0.7	0.39	0.4	0.32	0.32	0.04	0.13	0.15	0
SV00002556	12.69	11.85	7.97	11.64	13.24	16.52	12.57	5.89	5.26	11.12
SV00002557	0	0	0	0	0	0	0	0	0.18	0
SV00002558	14.83	6.94	7.24	50.57	40.93	57.29	59.82	45.7	88.45	53.94
SV00002559	38.04	84.85	4.59	51.54	35.5	41.96	39.26	23.23	27.47	31.92
SV00002560	6.97	8.51	20.78	47.73	44.02	71.71	60.34	51.21	62.84	62.9
SV00002561	15.53	5.52	80.22	7.32	5.92	3.16	4.72	4.42	1.82	3
SV00002562	35.85	69.46	96.79	82.04	59.17	57.12	60.57	38.38	39.44	63.4
SV00002563	22.81	44.29	33.52	74.36	63.02	80.3	83.77	60.28	48.53	86.58
SV00002564	7.08	21.16	20.68	17.54	17.01	23.19	16.41	8.15	8.09	17.08
SV00002565	8.03	26.3	13.59	2.62	1.52	1.8	1.35	0.65	0.52	1.02
SV00002566	6.11	6.39	19.91	4.49	1.05	2.03	0.21	2.11	0.42	2.18
SV00002567	0	0	0	0	0	0	0	0	0	0
SV00002568	1.71	2.75	4.91	1.68	2.26	3.67	2.12	0.77	1.01	2.45
SV00002569	2.48	6.22	12.64	5.25	9.59	7.8	9.75	8.48	10.53	6.98
SV00002570	0	0	0	0	0.94	0	0	0	0	0
SV00002571	1.96	5.11	12.02	1.68	1.29	0.17	0.57	0.4	0	0.72
SV00002572	18.33	35.69	28.87	5.35	8.76	5.82	5.56	4.06	1.69	5.62
SV00002573	2.71	7.46	29.54	0.67	14.41	0.36	0.43	2.79	0	1.38
SV00002574	1.03	0.65	2.02	6.16	4.09	4.59	7.64	2.92	11.52	9.42
SV00002575	25.46	7.5	29.69	2.04	7.72	1.22	1.73	17.55	5.07	5.09
SV00002576	28.83	96.48	2.25	12.49	8.63	7.8	6.68	12.82	18.25	15.4
SV00002577	1.55	1.39	3.41	0.57	0.77	0.78	1.22	2.23	1.02	0.99
SV00002578	0	0	0	0	0	0	0	0	0	0
SV00002579	66.62	59.87	71.84	106.66	89.35	97.88	96.5	112.97	134.02	91.96
SV00002580	11.22	8.85	9.77	33.11	30.51	23.1	28.53	18.74	35.81	26.21
SV00002581	41.2	34.92	30.97	192.93	145.22	234.96	194.96	217.48	253.06	252.42
SV00002582	1.22	14.32	9.16	51.22	62.74	75.42	86.8	54.82	33.12	77.5
SV00002583	6.65	32.8	20.71	30.17	28.13	41.36	31.7	20.18	25.79	34
SV00002584	0	0.31	0	0.85	0.71	1.46	0.43	0	0	0
SV00002585	37.8	40.03	19.98	135.72	108.64	148.03	154.36	151.75	128.45	125.99
SV00002586	4.29	19.59	19.63	11.11	9.32	17.2	7.33	6.22	11.95	16.41
SV00002587	10.22	13.67	16.81	17	14.04	15.75	21.2	14.95	19.68	15.95
SV00002588	14.58	37.04	32.32	28.75	37.7	34.03	36.82	28.59	37.19	32.81
SV00002589	11.83	20.95	15.16	53.99	42.28	60.92	55.69	47.06	73.5	56.16
SV00002590	0.15	0	0.36	0	0	0	0	0	0	0
SV00002591	7.75	12.99	9.19	3.89	8.2	8.96	7.74	4.03	3.93	5.55
SV00002592	3.82	0.81	2.44	0.48	1.81	0.38	0.63	0.56	0.55	0
SV00002593	5.86	7.59	5.45	7.08	14.31	13.78	17.3	11.14	14.02	11.72
SV00002594	4.87	6.13	7.87	5.83	5.99	5.93	10.62	4.28	5.07	6.56
SV00002595	15.21	5.63	7.99	64.79	70.5	72.23	77.19	49.12	82.42	80.92
SV00002596	12.06	29.29	16.37	7.95	23.68	20.49	14.7	8.23	8.03	25.14
SV00002597	4.48	4.42	1.91	11.05	7.51	12.9	7.1	2	4.07	10.95
SV00002598	0	0	0	0	0	0	0	0	0	0
SV00002599	4	10.92	17.42	6.09	6.51	7.8	7.57	7.08	6.22	8.44
SV00002600	142.2	79.05	51.79	151.68	145.56	211.39	160.55	152.28	200.1	188.48
SV00002601	394.98	553.1	205.37	357.11	344	328.53	348.85	447.51	607.18	339.93
SV00002602	39.43	55.61	20.99	3.13	4.38	1.5	0.93	2.21	0.73	6.9
SV00002603	12.44	31.46	42.33	50.8	37.68	67	51.31	40.72	39.61	74.45
SV00002604	1.41	2.44	2.72	307.98	283.99	409.05	354.47	408.71	747.38	415.86
SV00002605	6.97	26.65	1.18	4.39	0.82	2.36	1.75	0.42	0.62	1.58
SV00002606	1.85	10.36	11.32	45.44	29.56	60.06	33.5	31.54	37.96	39.32
SV00002607	78.58	93.66	126.76	230.96	189.24	215.66	220.08	264.18	363.52	192.32
SV00002608	0	0.46	0.3	0	0	0	0.25	0	0	0
SV00002609	68.94	555.62	35.94	0.5	0.26	0.24	1.12	1.08	0.3	0.44
SV00002610	36.36	61.27	44.73	31.17	24.29	33.28	34.65	23.76	24.04	29.39
SV00002611	0.42	0.9	0.93	0	0.28	0.18	0.05	0.4	0	0
SV00002612	13.82	21.56	46.16	101.68	60.93	115.03	106.33	82.63	141.66	117
SV00002613	0	1.38	0.71	0	0	0.58	0	0	0	2.53
SV00002614	0.22	3.82	0.06	0.07	0.12	0.48	0	0.36	0	0
SV00002615	6.94	25.44	18.3	7.95	11.17	19.44	19.74	16	7.97	20.51
SV00002616	8.94	15.16	12.68	27.22	23.15	47.61	24.53	24.71	31.15	37.8
SV00002617	6.47	54.36	45.86	5.34	16.98	13.22	6.86	7.26	6.68	16.3
SV00002618	26.67	36.68	5.94	45.74	51.36	40.88	55.5	21.89	20.34	40.66
SV00002619	16.48	6.55	4.1	50.72	72.34	83.1	68.03	60.15	148.03	98.78
SV00002620	5.58	24.24	19.38	68.54	68.48	74.38	96.98	70.94	71.88	82.24
SV00002621	12.47	48.67	6.91	0.18	0.52	5.81	4.19	0.68	2.16	7.51
SV00002622	2.1	13.53	6.23	1.51	2.02	3.44	2.09	1.05	1.13	3.03
SV00002623	0	0	0	0	0	0	0	0	0	1.34
SV00002624	0	0	0	0	0.04	0	0	0	0	0.49
SV00002625	2.78	11.78	13.43	0.25	0.15	0.34	0.17	0.02	0	0.59
SV00002626	0.19	0.94	1.08	0.12	0.94	0	0	0.1	0	0
SV00002627	0.48	1.5	0.3	0.15	0	0.25	0.2	0.12	0.51	0.03
SV00002628	76.7	37.9	31.81	121.86	101.15	120.75	111.35	143.08	221.32	110.93
SV00002629	9.34	25.12	25.42	63.42	42.22	56.22	36.46	31.66	30.54	69
SV00002630	1.13	0	0	0	0	0	0	7.32	0	0
SV00002631	0	0	0	0	0	0	0	0	0	0
SV00002632	8.65	23.59	103.13	2.71	4.51	4.72	4.11	2.35	1.29	3.89
SV00002633	13.23	45.17	76.26	7.4	18.8	15	7.16	6.56	9.49	12.1
SV00002634	10.63	15.94	7.8	153.36	151.24	163.04	158.2	149.1	164.8	150.12
SV00002635	6.02	52.44	41.7	12.51	14.28	19.59	13.71	6.87	10.14	16.17
SV00002636	4.45	31.72	11.82	0.84	2.38	2.54	1.28	0.89	0.84	3.06
SV00002637	14.29	18.77	70.77	43.93	43.95	55.74	41.15	32.7	31.99	51.4
SV00002638	1.79	4.57	9.07	4.92	3.9	6.99	4.46	3.26	1.95	7.52
SV00002639	20.61	27.03	7.36	18.61	22.61	34.74	22.89	13.18	15.68	24
SV00002640	5.47	2.87	4.48	44.33	36.04	44.03	24.62	20.67	53.85	44.12
SV00002641	0.98	3.62	2.76	4.78	7.24	5	25.18	26.44	7.5	5.3
SV00002642	5.92	2.79	0.84	114.87	104.58	132.04	121.94	66.52	64.06	96.04
SV00002643	66.47	23.07	12.81	97.09	77.64	104.39	101.76	139.23	228.56	121.47
SV00002644	30.05	28	48.54	50.07	23.54	37.97	33.62	37.89	55.45	44.58
SV00002645	28.02	43.02	28.08	17.29	22.71	25.14	23.81	17.28	14.4	19.16
SV00002646	0.5	2.2	7.75	0.12	2.43	6.95	0.88	0.29	0	0.75
SV00002647	1.08	0.5	0	0.16	0	3.18	0.17	0.08	0.04	0.25
SV00002648	0.05	1.09	7.68	0.68	0.81	1.15	0.83	1.08	1.48	2.85
SV00002649	2.75	1.22	0.18	0.32	0	0	0.62	0	1.48	0
SV00002650	4.98	1.43	27.39	8.8	6.69	4.04	4.81	5.61	6.19	3.52
SV00002651	6.02	16.86	17.68	174.98	152.88	123.66	206.64	154.78	256.8	177.44
SV00002652	7.99	2.13	1.91	0	0	0.92	0.11	0.13	1.63	0
SV00002653	15.11	31.05	60.68	45.79	43.76	62.07	44.33	38.85	52.48	50.48
SV00002654	0	1.44	0	0	0	0	0	0	0	0
SV00002655	89.18	57.53	20.59	142.06	109.44	206.45	169.53	125.7	203.92	168.11
SV00002656	1.05	2.19	1	0.36	0.4	0.05	0.02	0	0	0.28
SV00002657	5.58	15.52	79.58	10.68	18.58	0.88	2.24	4.88	3.96	8.84
SV00002658	42.49	90.97	288.7	74.16	86.7	63.94	55.71	52.71	50.31	51.59
SV00002659	5	34.22	15.55	1.46	3.47	2.7	2.69	1.48	1.47	3.48
SV00002660	10.42	15.23	25.61	2.58	3.11	3.6	1.79	0.22	0.93	1.28
SV00002661	66.6	15.53	173.7	33.23	134.15	14.47	12.23	13.28	17.71	2.45
SV00002662	13.22	24.84	23.99	47.73	41.03	53.36	51.83	34.72	38.9	55.97
SV00002663	20.62	174.07	18.54	37.57	41.13	70.03	35.99	25.97	23.35	61.2
SV00002664	6.18	2.77	0.84	0.13	0.06	0	0	0	0	0
SV00002665	46.86	148.9	3	2.34	56.7	4.04	1.86	12	97.72	34.16
SV00002666	6.53	1.34	1.38	0	0.68	0	0	0	0	0
SV00002667	31.36	52.72	35.44	4.33	20.68	5.05	2.34	5.69	13.14	4.38
SV00002668	0.89	10.4	29.3	0.08	2.1	2	0.96	1.58	0.56	2.28
SV00002669	23.41	81.41	3.19	1.01	0.72	1.98	1.3	0.99	0.14	0.75
SV00002670	5.36	3.95	0.83	14.69	25.43	31.54	18.71	10.35	15.24	27.21
SV00002671	6593.85	5984.16	860.15	5566.66	5959.95	5616.78	4650.85	4555.43	2472.63	4210.05
SV00002672	17.62	5.93	9.33	4.09	3.33	4.07	3.76	3.05	5.1	3.48
SV00002673	0.61	0	0.38	0	0.38	0	0	0	0	0
SV00002674	5.19	31.7	35.78	5.08	11.08	11.82	6.46	8	7.34	13.54
SV00002675	12.82	14.48	9.44	51.02	44.34	59.32	88.82	96.18	73.84	63.02
SV00002676	0.27	0	0	0	0	0	0	0	0	0
SV00002677	17.23	40.79	21.12	15.89	13.38	19.77	15.66	10.44	12.81	19.24
SV00002678	0.94	0	0	0	0	0	3.16	0	0	0
SV00002679	0.6	4.83	23.99	0.21	0.49	0.44	0.52	0.08	0	0.55
SV00002680	1.37	10.63	49.09	1.44	1.67	0.83	0.95	0.57	0.41	1.35
SV00002681	2.23	18.89	895.69	12.16	5.71	12.32	7.34	8.92	10.66	11.3
SV00002682	0	2.17	0	0	0	0	0	0	0	0
SV00002683	0.93	3.22	18.78	0.56	0	0.11	1.29	0	0	0
SV00002684	1106.74	2424.84	994.16	1904.74	2179.98	1580.38	1951.08	2216.8	1385.08	1465.98
SV00002685	20.26	39.12	80.42	125.98	117.12	147.34	113.32	129.94	180.94	167.94
SV00002686	46.71	299.94	462.4	30.8	42.08	53.08	27.44	22.86	22.12	43.62
SV00002687	52.77	52.54	17.15	35.59	37.48	41.15	31.5	18.87	18.79	41.34
SV00002688	0	0.09	0	0	0	0.15	0	0	0	0
SV00002689	1.08	0	0.55	0	0	0	0	0	0	0
SV00002690	1.69	15.32	4.8	2.52	0	0	0.52	0	0.44	3.4
SV00002691	10.46	21	27.13	21.88	17.19	25.44	23.76	16.86	20.8	27.76
SV00002692	25.53	45.88	52.01	53.68	50.43	67.75	45.34	37.75	36.17	57.79
SV00002693	164.85	129.31	51.89	377.26	330.71	440.48	412.01	498.03	712.88	413.75
SV00002694	14.93	16.27	16.24	49.55	45.31	56.72	57.34	44.07	57.99	57.35
SV00002695	4.57	17.92	11.98	6.58	11.24	15.7	7.6	4.14	7.3	10.98
SV00002696	4.87	78.08	0.4	0.23	0.24	0.14	0.15	0	0	0
SV00002697	15	18.71	8.48	0.98	1.29	1.15	1.37	1.81	1.16	1.3
SV00002698	9.06	20.34	6.99	0.63	0.82	1.42	0.77	1.1	0.51	1.02
SV00002699	6.99	12.99	15.12	2.95	7.22	8.15	6.58	4.38	5.32	7.91
SV00002700	43.23	38.71	9.65	55.29	57.36	61.16	42.47	23.77	22.54	47.31
SV00002701	194.91	101.3	144.14	46.7	94.73	48.12	57.95	103.63	67.36	26.63
SV00002702	42.5	2.55	718.47	10.75	41.24	1.18	0.84	2.93	8.04	35.83
SV00002703	1.51	50.34	113.32	2.52	1.08	2.24	0.8	2.82	0.44	6.28
SV00002704	19.61	85.43	15.82	0.7	0.63	1.36	0.34	0.3	0.98	0.72
SV00002705	0.2	0.44	0.14	0	0	0.19	0	0	0	0
SV00002706	5.68	13.81	30.29	10.25	9.07	11.28	9.64	5.86	6.6	13.33
SV00002707	27.31	54.13	47.03	35.11	30.01	33.41	29.3	23.12	27.93	33.33
SV00002708	22.94	41.51	38.23	190.4	126.1	152.66	134.15	87.54	93.41	129.09
SV00002709	10.18	13.02	9.22	17.45	18.06	23.05	17.48	10.68	15.06	28.3
SV00002710	10.59	28.84	9.84	89.61	57.21	100.12	81.93	37.98	57.37	95.27
SV00002711	10.75	14.53	12.98	10.81	11.48	22.7	9.51	3.88	3.61	16.18
SV00002712	26.53	44.18	30.93	41.84	30.28	38.32	33.87	31.94	40.67	42.74
SV00002713	0.11	1.21	0.92	0.33	0.82	4.48	0.79	1.79	45.4	5.45
SV00002714	0	0	0.54	0	0	0	0.24	0	0	0
SV00002715	1.56	6.01	6.91	0.22	0.33	0.52	0.54	0.37	0.34	0.2
SV00002716	6.37	11.06	3.71	51.05	51.61	53.19	50.91	24.16	28.73	50.44
SV00002717	14.34	22.57	57.32	7.43	16.15	14.99	8.12	6.57	9.9	16.43
SV00002718	14.58	55.21	5.72	0.1	0.3	0.7	0.25	0.5	0.42	0.48
SV00002719	13.47	29.98	1.15	0.05	0.21	0.13	0.08	0.05	0	0.03
SV00002720	27.41	149.77	0.82	1.31	0.79	1.06	0.78	1.22	1.66	0.37
SV00002721	3.83	15.8	20.56	2.74	2.86	4.63	1.89	2.07	2.76	3.12
SV00002722	2.61	5.42	8.68	1.06	1.13	1.76	1.7	0.81	0.12	2.18
SV00002723	5.23	7.17	11.11	11.68	10.52	18.38	11.64	9.16	14.36	13.93
SV00002724	8.08	15.3	21.73	20.11	18.95	34.04	24.74	19.49	22.52	32.26
SV00002725	13	15.3	17.66	26.96	10.23	29.56	20.13	10.05	18.44	35.5
SV00002726	6.13	8.08	5.6	8.09	8.96	13.67	4.92	4.12	2.67	9.17
SV00002727	27.73	25.48	32.76	19.07	15.43	18.62	14.18	8.89	12.24	19.28
SV00002728	1.07	3.73	0.59	20.78	15.24	25.99	18.8	14.57	20.59	22.16
SV00002729	9.63	27.77	10.01	27.71	58.72	96.36	33.81	24.38	45.39	104.26
SV00002730	9.86	18.49	9.52	13	21.69	39.64	21.95	8.62	14.7	45.1
SV00002731	9.37	11.22	8.19	16.93	29.32	44.67	28.91	16.8	25.82	42.63
SV00002732	2.18	24.46	50.78	8.68	2.76	1.22	11.92	9.24	1.94	1.08
SV00002733	35.63	49.43	57.88	2.68	5.3	2.93	1.65	1.75	1.42	1.46
SV00002734	25.6	31.66	38.27	3.01	1.27	1.49	1.27	0.97	0.61	2.19
SV00002735	1.72	3.45	5.14	2.05	1.3	2.11	1.85	2.01	2.52	3.11
SV00002736	2.83	8.49	10.43	0.41	1.66	2.54	2.15	1.24	0.75	2.24
SV00002737	0.94	1.41	0.58	0.29	0.29	1.18	0	0.92	0	0
SV00002738	15.85	9.54	36.37	28.19	21.46	15.1	24.32	18.19	32.71	36.74
SV00002739	0.07	1.3	0.67	0.17	0	0.21	0	0	0	0
SV00002740	0.3	3.2	12.05	0.09	0.11	0.13	0.03	0.05	0	0.26
SV00002741	0.09	4.1	19.61	0	0	0.09	0.07	0.09	0.04	0.34
SV00002742	5.29	5.78	3.76	6.89	15	15.18	8.96	4.28	6.66	15.72
SV00002743	8.19	4.85	4.81	9.48	4.4	10.9	4.19	3.22	1.5	12.77
SV00002744	18.04	24.31	17.43	37.14	34.18	47.67	37.5	20.42	33.57	42.11
SV00002745	0.86	3.9	7.75	1.34	0.88	2.09	0.91	0.59	0.51	2.25
SV00002746	10.55	17.15	31.25	14.75	17.9	23.13	9.84	10.86	5.66	20.53
SV00002747	2.82	7.95	6.56	1.94	6.33	7.79	2.41	1.35	2.47	6.62
SV00002748	3.75	5.1	8.99	0.87	5.15	5.44	2.64	1.71	2.75	3.62
SV00002749	18.21	19.13	9.57	11.31	11.38	15.62	9.15	6.09	8.01	19.62
SV00002750	1.73	7.64	21.04	0.64	0.73	1.2	0.13	0.32	0	0.05
SV00002751	0.95	4.98	6.13	0.11	0.54	0.32	0.04	0.54	1.06	0.39
SV00002752	3.17	4.34	10.85	9.91	11.2	13.65	8.68	6.5	6.92	15.24
SV00002753	4.01	1.37	4.23	11.51	4.35	9.4	5.74	4.34	3.67	10.79
SV00002754	10.74	13.44	16.47	5.72	7.52	9.21	6.94	3.55	3.88	9.18
SV00002755	9.84	12.98	17.83	19.22	12.38	23.72	17.04	10.93	14.69	23.28
SV00002756	0.1	1.91	0	0	0	0	0	0	0	0
SV00002757	0.1	0	0.72	0.37	0	0.79	0	0	0	0
SV00002758	1.19	2.47	1.27	1.62	2.63	0.52	0.42	1.01	1.92	1.74
SV00002759	37.53	67.67	31.65	8.42	9.65	14.33	7.58	3.53	5.16	11.79
SV00002760	4.73	5.75	7.42	2.38	1.2	1.24	2.2	1.1	2.41	2.37
SV00002761	3.54	8.32	7.33	0.49	0.23	0.41	0.24	0.14	0.08	0.34
SV00002762	3905.65	4181.02	1126.83	4306.32	4764.81	4602.84	4279.26	5312.95	6097.41	3714.41
SV00002763	25.54	35.23	19.74	14.46	16.66	21.46	12.29	7.37	7.47	21.46
SV00002764	2.08	2.65	6.13	7.51	2.74	8.5	4.73	1.87	3.19	9.89
SV00002765	8.7	16.14	19.68	10.14	5.59	11.18	5.53	2.84	5.08	12.38
SV00002766	2.33	10.17	8.4	0.71	1.97	2.67	0.44	0.52	0.67	1.58
SV00002767	3.07	3.43	4.67	19.62	13.83	22.43	9.06	4.56	6.62	18.12
SV00002768	0.39	0.42	0.79	0.13	0.16	0.03	0	0	0	0.16
SV00002769	3.69	5.59	3.24	28.34	5.16	33.19	5.91	3.57	10.07	28.5
SV00002770	0.69	2.05	4.87	0	0.16	0	0	0	0	0
SV00002771	18.79	31.49	31.48	18.82	13.83	29.88	12.46	5.02	8.47	30.06
SV00002772	0	0	0	0	0	0	0	0	0	0
SV00002773	0	0.45	0.15	0	0	0	0	0	0	0
SV00002774	6.02	11.25	13.15	24.61	25.98	39.17	24.21	13.87	21.18	33.12
SV00002775	11.99	21.39	33.35	0.91	0.94	0.77	0.33	0	0.58	0.25
SV00002776	4.26	16.04	12.21	2.78	3.66	5.86	5.72	4.05	4.39	4.72
SV00002777	8	14.18	31.92	6.17	11.65	14.56	7.27	5.13	6.06	16.27
SV00002778	4.5	5.7	10.58	3.79	4.21	4.88	2.83	0.69	2.32	8.5
SV00002779	2.6	41.42	7.78	0.21	0.31	0.2	0.17	0.06	0	0.47
SV00002780	19.11	20.42	22.67	76.23	54.02	100.4	62.21	52.26	59.35	91.75
SV00002781	28.63	11.42	25.79	135.83	83.42	181.24	123.55	68.29	126.58	182.63
SV00002782	1.08	10.57	25.97	0.66	0.24	0.77	0.27	0.17	0	0.73
SV00002783	0.28	3.66	0.29	0.07	0.1	0.29	0.12	0	0.41	0
SV00002784	6.65	8.68	12.17	2.88	6.62	6.96	2.07	4.98	4.11	6.22
SV00002785	0.15	1.49	0.31	0.22	0.28	0.11	0.5	0.25	0.21	0.17
SV00002786	10.17	7.34	11.67	5.49	4.39	7.35	5.36	4.73	4	4.38
SV00002787	0	1.38	5.2	1.3	0	0.15	0	0	0	1.43
SV00002788	13.74	10.23	17.71	21.24	18.68	28.04	23.46	23.3	32.16	17.92
SV00002789	5.36	1.67	0.41	0.62	1.39	0.5	0.13	1.71	5.56	0
SV00002790	0.16	1.28	0.84	0.32	0.55	0.07	0.34	0.2	0.41	0
SV00002791	2.69	4.36	15.06	4.94	2.63	2.06	0.71	0.86	2.3	2.11
SV00002792	0	0	0	0	0	0	0	0	0	0
SV00002793	2.04	4.21	9.66	1.42	1.61	2.08	0.54	0.48	1.26	1.46
SV00002794	0	0.4	0	0	0	0	0	0	0	0
SV00002795	0	0	0	0	0	0	0	0	0	0
SV00002796	0.35	0.54	3.84	0.14	0.13	0.79	0	0	0.09	0
SV00002797	0	0	1.84	0	0	4.12	2.88	1.45	8.7	0.33
SV00002798	1574.09	1501.93	491.41	2262.58	2054.35	2262.51	2196.79	3028.75	3940.88	2256.57
SV00002799	21.99	21.97	36.03	78.79	55.94	79.63	84.99	67.05	77.94	91.33
SV00002800	0.94	4.39	6.4	1.36	1.51	0.07	0.59	1.15	0.11	0
SV00002801	0.13	0.5	1.93	0	0.36	0.3	0	0.3	0.15	0.12
SV00002802	0	0	0	0	0	0	0.09	0	0	0
SV00002803	0.63	0.42	0.21	0.13	0.19	1	0.13	0	0	0
SV00002804	0.72	1.11	1	0.15	0.14	0.82	0.47	0	0	0
SV00002805	0.6	3.04	1.43	0.36	0.39	0.71	0	0.21	0.36	0
SV00002806	0	0	0	0	0	0	0	0	0	0
SV00002807	0.04	0.18	0.37	0.18	0.13	0	0	0	0	0.19
SV00002808	0	0	6.65	1.01	0.6	2.19	0	0.83	0	0.94
SV00002809	27.14	36.27	27.1	9.02	6.79	11.99	4.56	4.51	4.98	11.26
SV00002810	20.96	12.5	33.69	9.84	0	25.41	0	0	0	38.7
SV00002811	0.04	0	0.8	0.77	0.16	0.25	0	0	0.3	0
SV00002812	19.41	18.45	17.68	14.6	14.54	28.89	18.14	13.73	18.84	30.59
SV00002813	0.48	0.26	1.06	0.34	0.52	0	0	0	1.1	0
SV00002814	7.97	12.39	14.91	25.06	12.5	20.62	29.69	19.05	24.53	39.38
SV00002815	8.74	23.78	20.69	7.78	15.1	16.92	13.17	8.07	10.12	19.24
SV00002816	10.52	24.25	29.46	3.85	7.87	9.66	4.74	2.75	2.77	8.86
SV00002817	0.2	0	6.51	0	0	0	0	1.34	0	0
SV00002818	79.76	59.73	92.85	240.59	243.75	314.35	274.25	230.71	319.57	301.64
SV00002819	16.14	37.18	54.42	5.06	3.17	1.66	2.48	0.23	0	0.23
SV00002820	12.52	28.9	43.75	1.02	0.63	0.94	0.4	0.33	0	0.95
SV00002821	0.22	0.7	1.63	0.57	0.07	0.17	0.14	0	0.35	0.15
SV00002822	1.04	6.48	3.99	0.2	0.19	0.28	0.03	0	0.08	0
SV00002823	0.75	13.97	3.27	0.51	0.18	0	0.34	0	0	0
SV00002824	19.02	15.31	17.65	17.01	8.32	16.92	9.68	5.11	8.07	10.11
SV00002825	4.89	3.08	4.59	3.23	2.93	2.46	1.58	0	2.24	1.61
SV00002826	0.39	7.57	4.68	0.32	1.98	0.5	0.33	0.26	0.38	0.57
SV00002827	0.44	0	0	0	1.39	2.7	0	0.93	2.47	0
SV00002828	11.54	13.73	16.31	11.7	7.43	16.79	10.61	7.37	7.84	15.69
SV00002829	3	6.75	3.74	0.78	0.99	2.48	1	0.55	1.63	1.79
SV00002830	8.62	13.52	13.17	53.3	47.05	67.96	37.77	19.44	23.89	70.56
SV00002831	2.56	3.12	6.65	0.56	3.81	0.22	0.18	0	0.19	1.09
SV00002832	0	0	0	0	0	0	0	0	0	0
SV00002833	7.82	12.09	15.58	10.42	7.84	13.84	8.4	4.99	5.38	9.73
SV00002834	0.06	0.82	1.72	0.45	0.32	0.06	0.14	0.05	0	0
SV00002835	6.93	19.87	22.61	4.34	10.44	11.02	6.24	4.65	4.87	10.69
SV00002836	0.15	0	0	3.81	0	6.57	6.39	5.97	10.14	5.82
SV00002837	3.84	3.99	3.38	3.23	0.87	7.8	0.48	3.09	1.87	11.68
SV00002838	13.3	18.13	21.61	9.77	4.86	15.99	8.59	3.4	5.03	16.18
SV00002839	24.4	35.74	26.26	28.08	39.16	49.91	29.19	33.68	29.83	41.68
SV00002840	22.27	24.23	29.6	50.02	68.94	73.22	72.26	47.04	84.73	74.18
SV00002841	0	0	0	0	0	0	0	0	0	0
SV00002842	113.25	184.54	107.8	339.74	200.68	341.98	313.08	224.6	295.46	372.6
SV00002843	1.52	6.16	5.85	10.57	6.97	11.33	5.67	1.47	5.36	8.63
SV00002844	2.79	15.39	12.32	1.32	2.59	0.25	0.56	0.49	0.47	0.24
SV00002845	2.16	1.05	0.23	0.14	0.09	0.04	0.09	0.15	0.06	0
SV00002846	2	7.26	18.92	6.76	4.56	9.4	4.52	3.74	2.58	7.18
SV00002847	3.86	7.55	15.24	1.61	0.84	1.89	2.01	0.11	1.46	0.23
SV00002848	20.11	16.48	12.57	3.78	7.23	7.12	4.7	12.13	5.4	8.52
SV00002849	9.45	14.81	9.82	19.5	11.58	32.8	11.94	7.29	7.7	27.41
SV00002850	28.05	60.45	3.72	0.31	0	0.08	0.18	0.15	0.33	0.69
SV00002851	1.24	18.7	1.81	0.28	0.54	0.4	0.19	0.22	0.61	0
SV00002852	43.94	37.88	25.98	11.09	5.33	13.12	10.3	1.84	3.17	10.25
SV00002853	62.68	90.36	43.91	21.22	22.3	27.24	19.94	21.42	21.48	28.3
SV00002854	1.41	10.97	63.75	1.06	3.33	1.28	0.63	1.67	2.47	3.1
SV00002855	5.28	13	18.66	57.77	32.46	69.82	50.81	50.6	66.41	79.76
SV00002856	11.95	9.35	10.74	75.07	41.09	59.75	53.59	46.74	68.39	58.62
SV00002857	15.9	15.96	15.62	68.09	65.3	85.38	77.67	54.89	82.68	77.01
SV00002858	7.62	8.89	9.07	6.45	10.08	11.86	5.76	2.96	6.13	12.11
SV00002859	7.38	6.9	6.97	4.27	2.07	4.29	2.8	1.53	4.1	5.95
SV00002860	0	0	3.08	0	0	0	0	0	0	0
SV00002861	0.31	6.19	24.49	0.21	0	0.3	0.04	0	0	0.16
SV00002862	8.11	9.16	35.29	0.35	0.69	0.48	0.4	0.19	0.11	0.58
SV00002863	44.58	138.85	97.15	3.25	2.97	2.19	2.1	3.73	1.36	1.69
SV00002864	2.36	8.94	1.39	0.67	0	0.05	0.27	0	0	0.21
SV00002865	2.36	8.07	2.11	0.24	0.34	0.19	0	0	0.24	0
SV00002866	0	0	0.98	0	0	0	0	2.27	0	0
SV00002867	6.34	34.57	51.82	1.59	4.31	1.39	2	1.35	1.23	2.55
SV00002868	39.57	57.26	62.94	218.96	141.18	231.84	178.8	177.84	273.28	211.26
SV00002869	2.35	6.03	2.57	3.96	7.44	6.39	4.76	6.39	5.47	7.29
SV00002870	0	0.78	1.2	0.41	1.6	0.32	0.52	0	0	1.27
SV00002871	1.11	2.65	1.3	0.25	1.86	0.97	0.88	0.4	0.97	0.68
SV00002872	0.58	2.17	1.4	0.41	0.54	1.08	0.38	0.22	0.22	0.62
SV00002873	0.18	0	0.3	0.21	0.2	0	0	0.2	0	0.16
SV00002874	1.06	1.74	2.95	1.55	2.08	3.89	2.45	0.72	1.39	1.96
SV00002875	1.29	5.52	13.71	3.72	10.94	7.55	6.27	7.97	2.98	9.62
SV00002876	3.09	6.06	9.71	2.36	4.48	6.95	2.45	1.64	4.39	3.97
SV00002877	4.86	14.81	16.44	2.14	3.75	5.08	2.01	1.8	2.16	4.17
SV00002878	10.21	20.66	12.12	14.54	12.95	21.88	9.88	5.83	6.86	20.56
SV00002879	22.17	25.65	27.29	9.6	11.16	14.53	7.36	5.07	6.3	12.99
SV00002880	0.14	1.34	0.34	0	0	0	0.46	0	0	0
SV00002881	10.52	14.16	18.79	22.82	20.01	25.02	21.36	17.15	19.24	19.15
SV00002882	0.65	2.16	3.8	1.06	0.39	0.64	0.26	0.91	0.88	0.58
SV00002883	0.72	1.71	2.25	1.98	0.96	0.58	0.13	0.6	3.48	3.98
SV00002884	12.79	26.73	20.98	59.81	75.24	71.62	56.72	49.03	41.01	65.82
SV00002885	19.05	22.79	38.16	81.16	48.89	112.14	90.04	60.05	75.19	97.06
SV00002886	8.52	10.46	18.21	32.26	24.91	39.5	28.69	18.93	25.94	28.59
SV00002887	62.05	52.46	37.46	105.82	105.16	91.35	126.71	120.24	118.03	114.09
SV00002888	17.55	21.26	48.86	3.14	20.12	8.64	15.04	13.32	18.86	11.26
SV00002889	10.77	41.59	27.29	4.63	3.77	4.35	2.4	7.6	3.15	3.21
SV00002890	0.38	5.84	15.62	0.24	0.06	0.31	0.14	0.16	0.05	0.34
SV00002891	57.84	61.65	110.15	3.67	11.07	2.38	2.35	1.93	1.48	2.48
SV00002892	28.61	230.5	167.61	4.44	8.03	2.79	1.96	3.11	3.08	2.98
SV00002893	0.43	0	2.04	0	0	0.2	0	0.4	0	0
SV00002894	91.14	82.29	91.08	173.25	125.49	248.44	175.46	140.22	204.29	227.06
SV00002895	28.14	18.94	12.36	6.19	14.66	12.28	11.04	7.32	7.6	13.09
SV00002896	2.62	7.65	10.05	2.35	3.43	4.45	1.9	0.22	0.64	2.98
SV00002897	4.77	9.31	31.16	1.95	5.29	4.89	1.84	1.15	0.93	4.92
SV00002898	5.36	8.49	5.85	3.72	7.54	10.66	6.61	4.26	4.26	10.27
SV00002899	46.16	5.99	4.02	2.35	5.21	1.33	3.1	2.61	4.57	1.94
SV00002900	10.59	15.82	25.51	28.26	20.04	30	28.89	16.99	24.38	28.59
SV00002901	162.73	147.36	293.37	129.66	124.91	107.56	122.24	131	204.95	96.31
SV00002902	52.2	48.23	25.59	71.09	53.15	75.63	53.09	49.84	58.8	73.8
SV00002903	34.37	41.87	72.16	3.48	6.54	7.45	3.06	2.91	2.24	7.55
SV00002904	3.54	2.61	8.17	0.78	1.24	0.93	0.46	0.06	1.03	1.52
SV00002905	0.05	0	0.29	0	0	0.04	0	0	0	0
SV00002906	0	0	0	0	0	0	0	0	0	0
SV00002907	0	0	0	0	0	0	0	0	0	0
SV00002908	0	0	0.08	0	0	0	0	0	0	0
SV00002909	0.87	1.5	2.47	0.21	0.4	0.17	0.55	0	0	1.08
SV00002910	71.71	100.4	151.2	70.91	80.33	92.44	69.43	83.44	154.03	87.49
SV00002911	10.23	16.5	9.9	13.81	9.04	16.59	11.22	5.21	7.14	12.33
SV00002912	32.85	27.91	85.87	95.79	69.37	106.93	96.72	76.03	140.78	111.43
SV00002913	0.63	0.5	4.73	0.06	0.77	0.23	0.08	0.09	0	0
SV00002914	33.54	26.28	20.4	91.69	73.06	101.72	85.33	42.05	54.48	98.6
SV00002915	44.37	75.91	34.7	35.1	25.76	42.47	29.55	18.28	22.86	40.83
SV00002916	0.54	7.81	10.58	0.32	0.46	0.72	0.43	0.19	1.18	0.81
SV00002917	1	12.69	375.87	38.6	65.13	52.95	26.79	25.31	45.98	72.11
SV00002918	12.26	19.83	23.85	5.6	4.15	7.92	3.58	1.8	1.59	8.91
SV00002919	15.66	17.42	13.41	74.77	58.79	122.76	104.71	106.2	110.95	144.03
SV00002920	71.6	51.42	41.02	135.67	125.57	150.78	148.92	90.74	129.54	171.36
SV00002921	5.36	3.89	8.45	1.82	2.77	2.27	1.24	0.3	0.59	1.57
SV00002922	9.26	29.4	43.94	4.42	6.44	8.72	6.16	4.82	5.74	9.96
SV00002923	0.11	0.34	0.28	0	0	0.19	0	0	0	0
SV00002924	0	0	0.17	0	0	0	0	0	0	0
SV00002925	29.12	21.28	35.65	49.17	38.3	67.48	46.05	28.75	27.33	58.19
SV00002926	7.72	23.46	39.3	16.04	8.74	11.52	9.88	8.18	11.65	17.46
SV00002927	39.83	93.38	230.12	67.06	73.65	114.76	67.04	63.2	66.4	103.29
SV00002928	188.41	195.82	620.37	215.2	239.93	202.73	168.91	196.88	234.86	209.33
SV00002929	23.24	37.18	20.54	61.29	62.66	81.43	73.25	42.5	40.52	88.89
SV00002930	43.48	18.25	61.12	6.75	17.16	9.22	6.51	10.95	7.04	6.31
SV00002931	4.04	2.99	4.83	40.65	33.31	52.34	35.54	37.42	44.81	39.02
SV00002932	14.47	10.22	14.8	26.75	22.67	24.95	25.31	21.66	22.46	25.88
SV00002933	46.76	291.64	1.32	0.12	1.36	0.32	0.16	0	0.14	0
SV00002934	324.74	41.07	3.63	0.53	1.01	0	0.46	0.97	0.12	0
SV00002935	28.52	204.06	1.16	1.35	0	0	0.22	0.4	0.56	0
SV00002936	463.49	56.67	0.9	0	0	0.24	0.2	0	0	0
SV00002937	443.24	32.8	6.22	2.12	0	0	0	4.62	0	0
SV00002938	100.36	137.54	52.48	47.38	50.66	32.02	42.4	50.74	37.08	22.22
SV00002939	9.01	8.19	20.48	73.39	66.94	78.57	63.35	47.33	72.38	73.7
SV00002940	196.54	134.78	19.35	173.61	165.93	172.56	179.27	164.44	114.13	152.18
SV00002941	168.91	80.36	12.77	156.85	128	122.1	148.28	123.31	66.57	107.94
SV00002942	121.86	85.79	55.12	26.67	26.42	32.02	13.27	10.05	12.44	25.99
SV00002943	22.88	48.75	88.76	67.54	41.77	60.29	47.12	41.09	55.25	53.69
SV00002944	76.39	170.38	791.78	90.1	73.96	76.82	46.28	28.9	32.5	73.44
SV00002945	349.65	423.44	90.79	502.6	579.83	526.8	481.19	408.36	466.15	430.59
SV00002946	50.63	60.01	75.34	83.17	81.14	57.92	88.17	76.68	90.83	90.92
SV00002947	4.19	15.47	13.53	1.35	3.25	3.78	5.27	1.7	2.21	5.81
SV00002948	0	0.31	0.16	0	0	0	0.11	0	0	0
SV00002949	6.72	24.01	22.59	2.87	4.68	5.19	5.38	2.5	2.81	4.85
SV00002950	1.15	0.97	0.45	0.86	0.53	0.41	0.1	0.04	0.03	0
SV00002951	0.12	0	0.41	0.14	0	1.13	0	0.44	0	0
SV00002952	29.01	66.16	50.88	68.74	64.48	77.66	61.46	36.14	60.32	60.38
SV00002953	86.37	212.3	17.4	0.71	0.45	0.27	0.47	1.45	0.45	0.57
SV00002954	10.52	17.22	19.68	6.62	0.58	2.7	2	11.3	1.82	0.14
SV00002955	58.85	135.33	3.25	3.68	0.84	0	0.49	1.88	0.33	0
SV00002956	9.2	276.17	0.7	0.36	0.07	0.06	0.89	0.06	0.76	0.22
SV00002957	5.64	12	1.62	21.23	12.65	17.69	35.48	22.06	19.9	41.2
SV00002958	3.28	14.35	38.21	3.06	7.12	6.67	4.77	3.43	2.14	6
SV00002959	0.66	9.59	12.89	4.57	4.92	11.46	6.27	1.96	4.22	7.57
SV00002960	2.07	8.97	34.2	14.91	12.07	23.51	17.16	9.95	16.45	22.75
SV00002961	2493.47	2927.07	3984.09	2354.55	1690.32	1921.17	1677.93	1757.28	2034.57	2025.12
SV00002962	16.62	34.18	18.47	16.16	16.06	15	13.09	9.39	10.68	16.93
SV00002963	7.91	15.82	8.82	40.51	31.16	40.19	47.92	36.95	21.66	44.76
SV00002964	333.36	326.84	309.09	207.47	256.96	199.58	210.85	221.19	330.49	220.29
SV00002965	9.16	27.04	35.64	31.86	26.9	67.84	43.44	48.56	48.16	48.42
SV00002966	1.26	10.84	20.11	0.57	0.68	0.81	0.38	0.41	0.17	0.62
SV00002967	456.05	78.84	28.41	371.5	265.42	353.06	296.06	402.54	485.49	319.53
SV00002968	2.89	2.78	7.83	14.75	11.53	26.23	24.86	25.94	31.21	17.78
SV00002969	6.34	6.67	4.93	39.31	27.89	31.46	28.43	41.76	43.45	34.71
SV00002970	8.73	0.73	1.02	0.16	0.21	0.27	0.14	0.39	0.07	0
SV00002971	32.87	2.85	3.14	9.43	5.51	2.28	26.07	13.03	4.46	2.69
SV00002972	42.68	3.38	10.7	2.43	7.08	3.22	1.84	2.45	5.42	2.17
SV00002973	18.61	18.04	21.44	51.17	34.32	75.08	45.8	37.35	89.52	80.77
SV00002974	74.64	51.34	26.71	119.3	88.12	103.33	96.58	122.07	120.72	112.76
SV00002975	4.99	16.64	10.4	105	77.38	119.9	93.86	82.4	120.3	105.62
SV00002976	12.96	25.26	3.53	7.22	2.92	0.72	0	0.47	3.37	0
SV00002977	0.7	4.47	2.81	0.43	0.47	0.55	0.11	0.41	0.29	0.44
SV00002978	0.55	2.95	2.63	0.41	0.61	0	0.33	0	0	0.68
SV00002979	2.48	7.87	5.12	1.08	1.75	1.22	1.87	1.2	0.96	4
SV00002980	13.63	2.72	0.2	2.54	0.88	1.38	0.82	1.27	2	1.43
SV00002981	14.77	15.08	3.26	2.7	3.58	3.18	5.4	3.78	3.54	2.68
SV00002982	20.72	32.97	11.21	25.48	14.65	24.82	18.14	12.86	17.79	28.11
SV00002983	1.23	3.11	3.26	0.86	1.45	0.99	0.2	0.53	0.08	1.08
SV00002984	0	0	0	0	0	0	0	0	0.08	0
SV00002985	28.99	74.67	139.45	53	65.84	76.59	35.79	24.34	25.85	72.57
SV00002986	12.3	8.74	10.9	9.6	8.17	20.04	11.42	9.07	14.6	16.55
SV00002987	87.47	137.28	151.94	83.49	82.4	85.85	84.88	120.22	166.3	95.85
SV00002988	0.69	0.54	1.33	0.23	0.18	0.06	0.02	0.15	0.4	0.14
SV00002989	8.41	13.67	6.28	58.45	36.21	49.03	49.67	48.85	61.38	65.62
SV00002990	7.05	9.26	22.1	6.31	15.92	12.43	14.1	3.22	17.93	7.21
SV00002991	8.55	22.1	20.76	4.23	11.53	11.71	8.16	4.97	5.3	13.55
SV00002992	1.99	2.25	2.32	6.38	7.66	9.37	6.21	3.87	3.56	7.6
SV00002993	0.19	0.22	0.6	0	0.22	0.25	4.12	0	0	0.23
SV00002994	0.22	0.58	0.13	0	0.38	0	0	0	0	0
SV00002995	40.74	26.99	20.83	121.13	120.86	143.25	126.71	123.02	123.14	131.26
SV00002996	14.07	114.48	330.04	27.53	38.33	6.49	13.04	17.57	37.47	12.03
SV00002997	82.73	98.4	111.12	156.82	146.9	186.28	141.84	136.38	191.14	152.34
SV00002998	13.16	39.49	24.68	10.05	28.62	26.07	21.51	14.74	10.07	31.55
SV00002999	20.65	23.25	9.12	62.53	60.1	54.85	57.41	48.13	36.95	52.26
SV00003000	3.1	5.43	11.08	35.8	17.64	55.12	45.69	24.41	33.47	38.99
SV00003001	10.34	42.08	5.45	1.96	5.27	4.35	5.26	2.98	2.15	6.04
SV00003002	0.87	2.16	1.48	2.41	0.72	6.67	1.97	1.89	3.39	12.54
SV00003003	0.78	2.76	2.38	4.45	8.38	14.5	12.15	6.28	6.8	11.22
SV00003004	1.26	5.62	4.92	8.59	11.82	9.95	14.14	5.63	4.42	9.38
SV00003005	18.69	18.61	37.17	58.09	53.57	76.57	60.77	70.41	63.51	42.99
SV00003006	15.83	11.49	22.65	40.98	29.57	43.64	37.97	35.59	43.03	40.08
SV00003007	0.19	0.23	5.19	0.08	0.08	0.67	0.04	0	0.04	0.3
SV00003008	10.41	32.46	81.71	17.12	26.32	20.3	12.51	12.4	10.13	15.42
SV00003009	38.14	21.43	6.94	161.86	157.85	195.79	160.96	125.01	143.34	154.2
SV00003010	25.58	37.14	51.54	239.7	257.75	299.8	222.19	215.13	307.72	266.06
SV00003011	8.55	7.14	8.75	43.14	38.19	43.07	40.61	35.65	68.86	42.29
SV00003012	243.1	298.69	334.68	138.47	111.01	133.73	105.11	101.79	101.94	123.88
SV00003013	41.49	30.7	136.77	24.16	18.51	17.97	20.16	14.29	10.42	13.66
SV00003014	58.03	96.04	209.95	45.54	43.43	33.43	36.68	31.38	20.03	27.23
SV00003015	0.47	2.94	2.13	0.14	0.07	0.23	0.14	0.33	0	0.22
SV00003016	5.17	5.19	2.73	12.42	10.03	12.13	10.2	4.05	5.18	8.64
SV00003017	6.85	8.66	11.97	40.47	25.61	42.6	37.33	21.49	58.16	40.11
SV00003018	4.95	16.34	27.42	75.68	50.58	78.38	70.63	41.79	57.97	68.7
SV00003019	167.09	92.2	34.09	169.77	146.24	157.96	154.55	154.86	218.23	155.41
SV00003020	7.59	43.42	45.02	4.74	13.67	8.37	8.73	7.11	3.15	12.69
SV00003021	28.29	80.79	80.81	3.97	4.31	1.88	1.6	2.86	2.64	4.11
SV00003022	5.15	24.56	58.04	1.95	1.22	2.45	0.76	2.04	2.67	3.42
SV00003023	10.67	10.44	10.51	72.41	80.16	69.64	77.18	44.07	48.42	71.77
SV00003024	131.64	105.5	61.98	1804.4	977.06	1705.06	1362.62	1635.06	2902.54	1339.7
SV00003025	26.37	20.62	22.85	87.73	59.92	104.52	79.47	73.05	79.55	85.15
SV00003026	15.82	19.36	13.48	47.1	21.14	44.93	34.45	31.42	65.83	37.93
SV00003027	1.58	2.4	749.6	37.96	30.46	25.6	44.74	43.42	53.2	37.08
SV00003028	6.81	11.83	14.77	98.98	100.54	110.64	106.96	108.73	115.21	104.19
SV00003029	0.97	5.98	5.59	0.09	0.17	0.54	0	0	0	0
SV00003030	0	0.67	0.86	0	0	0	0	0	0	0
SV00003031	0	0	0	0	0	0	0	0	0	0
SV00003032	21.55	7.83	12.91	56.87	35.82	71.42	74.33	63.16	104.07	57.38
SV00003033	6.48	43.39	12.96	3.67	3.27	1.08	0.91	1.32	0.78	1.09
SV00003034	0	0.54	0	1.64	0	0	1.14	0	0.64	0
SV00003035	19.19	16.2	20.78	31.68	36.93	37.51	30.72	40.74	46.27	29.52
SV00003036	45.25	22.43	15.7	85.39	69.48	72.97	87.23	91.35	128.73	83.67
SV00003037	39.61	20.8	9.88	77.51	60.49	80.64	84.17	94.87	114.56	101.52
SV00003038	2.23	33.76	24.1	4.4	13.9	13.3	10.26	8.4	4.78	13.64
SV00003039	102.3	83.5	75.2	157.37	126.29	156.81	143.91	167.58	350.75	176.93
SV00003040	32.73	43.12	425.23	59.36	83.8	39.01	38.25	40.11	31.11	27.78
SV00003041	114.89	92.5	46.68	157.11	161.96	167.04	137.68	141.41	200.53	154.94
SV00003042	454.3	182.4	72.79	209.25	198.82	222.56	218.94	304.9	487.27	241.08
SV00003043	2.22	7.8	48.48	32.82	43.06	44.72	39.58	45.3	37.56	36.7
SV00003044	142.35	260.12	1161.39	293.09	578.91	237.99	162.45	130.3	96.43	118.96
SV00003045	0	114.46	0.86	0.11	0	0.35	0	0	0	0
SV00003046	22.88	135.09	196.59	20.52	17.76	11.02	8.74	8.3	6.66	12.4
SV00003047	6.1	9.39	10.53	39.66	37.56	35.64	48.41	30.21	24.21	41.2
SV00003048	0.22	0.26	0	0	0.79	0	0	0	0	1.47
SV00003049	0	0	0	0	0	0	0.36	0	0	0
SV00003050	14.09	42.1	49.46	50.37	41.12	66.06	45.75	40.56	45.07	61.47
SV00003051	0.18	0.1	4.46	0.32	2.51	0.26	0.69	2.58	1.68	2.52
SV00003052	0	0	0.36	0	0	0	0	0	0	0.14
SV00003053	13.55	45.06	5.69	46.07	42.91	41.98	68.67	48.24	30.73	50.35
SV00003054	0	0.31	0	0.66	0	0	0	0	0	0
SV00003055	10.1	2.17	2.55	0.04	0	0.09	0	0	0	0
SV00003056	2.77	0	0.1	0	0	0	0.14	0	0	0
SV00003057	26.15	61.81	19.46	100.81	92.59	132.78	113.71	89.8	85.12	117.6
SV00003058	3	4.21	12.1	3.38	3.55	1.66	5.38	4.49	5.57	0.91
SV00003059	23.7	22.2	33.58	74.43	62.39	84.09	63.71	80.8	100.17	64.11
SV00003060	11.57	12.14	18.83	37.02	23.74	41.57	29.95	24.52	16.95	36.51
SV00003061	61.64	70.07	62.38	46.86	97.76	40.34	44.42	83.37	32.31	28.22
SV00003062	63.92	69.34	61.92	89.84	53.27	67.49	72.56	78.46	80.07	64.03
SV00003063	1.52	2.42	2.56	6.83	2.84	7.35	6.83	6.83	7.48	5.55
SV00003064	6.46	2.86	1.76	51.77	44.25	72.7	64.51	45.18	79.13	72.04
SV00003065	13.99	24.15	16.21	254.37	156.74	250.1	240	235.6	207.81	219.2
SV00003066	4.78	6.88	25.03	108.01	83.11	97.58	80.72	64.58	156.6	155.94
SV00003067	68.04	67.83	135.25	75.05	82.2	82.22	67.85	44.73	41.25	66.13
SV00003068	0	0	0	0	0	0	0	0	0	0
SV00003069	0	0	0.21	0	0	0	0	0	0	0
SV00003070	0	0	0	0	0	0	2.99	0	0	0
SV00003071	81.33	230.95	1.37	0.66	1.53	2.78	1.79	1.85	1.85	1.75
SV00003072	8.91	9.92	0.43	0.07	0.07	0.41	0.05	0	0.05	1.11
SV00003073	21.75	10.42	1.43	455.98	404.57	533.39	492.07	487.87	330.18	560.92
SV00003074	4.95	9.09	3.98	2.3	2.98	3.43	3.11	2.19	2.53	3.58
SV00003075	0.04	1.37	13.96	1.82	2.67	1.28	1.45	0.72	0.1	0.4
SV00003076	5.7	3.96	3.25	1.4	1.66	3.52	3.01	2.65	3.59	2.42
SV00003077	0.09	0.07	0.43	0.14	0.38	0.12	0.02	0.2	0	0.06
SV00003078	15.52	37.36	24.24	13.24	9.1	4.72	5.02	8.16	3.7	1.98
SV00003079	2.09	8.14	8.68	1.44	0.41	0.77	1.38	1.53	1.23	1.45
SV00003080	8.93	27.24	26.08	290.64	214.88	333.9	320.8	274.72	417.2	321.9
SV00003081	12.61	63.04	69.08	41.22	56.82	48.88	49.58	49.4	27.72	53.22
SV00003082	0	0	0.56	0.1	0	0.15	0	0	0.76	0.29
SV00003083	0	0.36	0.19	0.28	0	0	0	0.22	0.38	0
SV00003084	0	1.87	2.88	0.84	0.93	0.22	0.09	0.22	1.48	2.26
SV00003085	3.88	7.98	5.41	85.59	66.56	111.48	97.27	82.5	89.15	78.68
SV00003086	18.9	30.08	9.27	102.19	101.09	98.15	103	100.36	88.22	86.66
SV00003087	5.78	45.1	16.62	10.45	5.96	12.74	7.35	6.24	6.76	12.11
SV00003088	79.85	53.57	31.77	265.79	202.8	329.69	293.35	303.06	472.22	277.24
SV00003089	23.12	173.12	92.88	318.08	238.48	341.32	356.96	375.6	722.16	266.12
SV00003090	3.41	6.39	4.66	55.25	45.62	52.47	49.87	46.02	45.42	60.51
SV00003091	45.4	60.33	23.58	75.99	68.22	50.86	46.78	98.13	123.65	62.79
SV00003092	8.79	24.15	12.4	20.56	28.68	17.28	36.73	22.11	12.63	18.92
SV00003093	30.98	17.54	31.81	90.51	67.24	121.34	102.81	125	157.04	109.6
SV00003094	0.3	0	0	0	0	0	0	0	0	0
SV00003095	0	0	0	0	0	0	0	0	0	0
SV00003096	4.17	12.74	5.86	8.17	10.38	7.09	17.03	7.82	5.18	8.6
SV00003097	7.78	38.81	43.91	3.15	4.02	0.94	0.83	2.95	1.79	5.25
SV00003098	3.53	22.85	24.26	1.09	1.46	2.15	1.18	1.77	0.27	1.13
SV00003099	0.84	6.62	10.04	0.41	0.75	0.76	0.94	1.24	0.31	0.27
SV00003100	41.5	0	0	0	0	0	0	0	0	0
SV00003101	28.84	24.62	54.1	19.11	21.56	14.07	10.17	15.26	34.14	11.09
SV00003102	19.41	29.69	21.52	1.38	1.17	1.24	1.46	0.96	1.4	0.8
SV00003103	0.12	0	0.26	0	0.14	0	0	0	0	0
SV00003104	0	0.34	0.7	0	0	0.85	0	0	0	0
SV00003105	0.08	0	0	0	0	0	0	0	0	0
SV00003106	438.17	0	0	0	0	0	0	0	0	0.44
SV00003107	0	0	0	0	0	0	0	0	0	0
SV00003108	0.65	3.58	1.25	0	0.4	0	0.05	0.28	0	0
SV00003109	10.22	39.52	6.72	0.46	0.32	0.4	1.14	2.7	0.08	0
SV00003110	9.86	98.46	53.68	7.6	18.32	4.4	5.18	5.14	3.2	3.42
SV00003111	54.05	35.15	21.95	7.97	12.86	6.26	6.28	10.29	6.91	4.89
SV00003112	2.08	1.66	0.86	0	0.31	0.09	0.43	1.37	0.87	0
SV00003113	45.81	0.33	0.34	0	1.66	0	0.3	0.18	0.69	0
SV00003114	0.1	0	0	0	0	0	0	0	0	0
SV00003115	7.54	0.35	0	0	0	0	0	0	0	0
SV00003116	5.27	0.39	0	0	0	0.16	0.4	0	0	0
SV00003117	12.5	0	0.48	0	0.12	0.19	1.67	0	0	0
SV00003118	3.52	5.65	5.91	44.48	31.74	50.71	46.94	32.58	22.47	44.13
SV00003119	0	1.94	5.96	0	0	0	0	0	0	0
SV00003120	0.48	0	0	0	0	4.93	0	0	0	0
SV00003121	0.54	0	0	0	0	0	0	0	0	0
SV00003122	83.56	2.48	6.08	4.46	3.42	0.9	2.43	7.01	3.69	2.95
SV00003123	50.37	128.54	48.53	5.17	8.13	3.37	1.89	4.54	5.41	3.59
SV00003124	205.85	141.15	55.79	6.76	17.68	5.44	8.27	13.57	27.17	16.26
SV00003125	438.23	82.38	53.24	12.79	48.74	17.19	10.11	31.34	6.99	8.98
SV00003126	12.92	30.27	5.54	1.57	1.67	0.86	1.17	5.94	1.05	0.82
SV00003127	3.8	40.46	94.56	17.88	20.56	25.74	23.24	14.18	11.9	26.12
SV00003128	24.51	9.32	4.3	11.6	2.28	4.2	4.28	6.86	1.38	3.24
SV00003129	7.93	31.22	9.85	8.91	11.12	13.29	13.24	8.32	8.04	16.01
SV00003130	0.96	1.31	2.93	38.69	16.62	46.09	25.5	43.16	23.67	25.72
SV00003131	8.59	111.66	22.71	0.74	0.72	0.45	0.86	0.38	0.57	0.17
SV00003132	0.09	0.41	1.23	0.1	0.8	0.34	0	0.49	0	0.16
SV00003133	5.53	4.18	0	0.09	0.35	0	1.1	0.07	0	0.88
SV00003134	0	0	0	0	0	0	0	0	0	0
SV00003135	0	0	0	0	0	0	0	0	0	0
SV00003136	0.26	1.22	2.52	0.96	3.08	0.26	4.1	0.76	4.7	2.72
SV00003137	4.32	3.43	0.92	99.17	73.71	105.24	103.84	90.88	120.85	112.89
SV00003138	37.08	59.55	53.68	89.47	90.26	107.49	95.79	106.34	79.61	105.86
SV00003139	63.17	114.69	75.14	184.67	200.62	225.11	193.59	262.14	370.87	197.35
SV00003140	3.25	14.71	18.33	1.83	2.74	2.5	3.1	1.63	0.86	3.77
SV00003141	7.39	7.94	55.69	2.5	3.05	1.65	1.72	0.9	0.11	1.6
SV00003142	10.43	7.17	10.23	135.45	109.05	129.36	158.99	128.07	86.7	142.44
SV00003143	6.33	6.37	45.42	32.87	30.66	44.15	25.8	21.76	30.07	32.34
SV00003144	8.27	11.88	19.85	29.74	20.69	37.45	30.96	25.54	31.04	32.8
SV00003145	0.39	1.14	10.21	0.19	0.82	0.2	0.25	0.5	0.02	1.07
SV00003146	180.73	0.28	0.56	0.58	0	0.7	0	0	0	0
SV00003147	90.54	4.11	0.76	0	0	0	0	0	0	0
SV00003148	44.87	35.89	37.19	69.7	51.11	68.69	67.88	80.61	162.66	76.58
SV00003149	75.97	121.77	122.27	40.4	55.09	52.78	64.12	75.15	98.66	50.18
SV00003150	5.67	29.47	44.35	11.39	24.72	21.01	33.38	21.65	11.95	22.73
SV00003151	2.52	2.5	2.86	33.79	21.44	24.72	33.49	31.45	39.85	24.79
SV00003152	34.79	20.45	52.03	68.17	71.13	85.18	70.14	47.66	141.16	84.34
SV00003153	34.41	45.4	48.71	22.11	57.82	42	30.47	30.14	101.27	54.89
SV00003154	0.04	2.04	0.89	0.11	1.26	1.34	0.28	0.17	0.6	0.12
SV00003155	7.81	12.33	11.25	304.29	187.96	314.01	267.89	242.56	297.6	255.34
SV00003156	45.72	74.12	65.83	69.69	55.97	58.83	80.94	52.92	50.25	77.38
SV00003157	10.77	29.94	24.42	224.4	188.82	235	226.56	222.96	254.92	228.96
SV00003158	184.74	187.69	91.59	310.44	249.12	261.87	307.01	358.45	575.08	261.31
SV00003159	0.08	1.5	0.27	0	0.02	0	0	0	0	0
SV00003160	0.04	0.79	0.3	0.18	0.09	0.19	0	0.04	0	0
SV00003161	0.26	7.78	0	0	0	0	0.05	0	0	0
SV00003162	0.07	0.34	0.76	0	1.18	0.26	0.66	0	0	0.9
SV00003163	7.12	10.41	7.7	26.22	27.92	27.03	27.6	14.48	22.91	20.36
SV00003164	31.35	18.24	30.69	55.51	41.65	47.31	49.92	58.45	44.11	43.9
SV00003165	9.47	15.94	14.92	42.29	32.63	49.39	49.19	54.51	93.24	47.78
SV00003166	14.75	18.42	16.44	78.45	52.66	57.19	52.09	63.24	46.91	41.56
SV00003167	0.99	6.47	4.87	0	0	0	0	0	0	0
SV00003168	14.42	0.11	20.87	17.65	5.03	1.49	0.67	15.68	1.07	0.41
SV00003169	1.36	0.07	0.66	0.82	0.49	0	0.39	0.59	1.13	0.63
SV00003170	0.73	6.42	29.77	0.62	0.64	0.85	0.67	0.78	0.21	1.73
SV00003171	0.92	5.45	8.07	3.61	2.57	3.46	5.38	4.42	1.34	5.14
SV00003172	0.66	6.22	1.33	0	0.68	0.06	0.1	0	0	0
SV00003173	12.29	31.18	36.34	15.26	18.81	15.3	17.12	13.29	9.44	15.51
SV00003174	10.04	37.93	23.68	37.87	41.62	50.42	46.26	44.14	25.16	39.61
SV00003175	2.4	1.2	4.73	0.29	0.76	1.48	0.26	0.05	0.46	0.35
SV00003176	0.76	0.53	0.03	0	0.16	0	0	0	0	0
SV00003177	3.09	3.01	0.13	0	0	0.39	0.41	0	0.82	0.74
SV00003178	12.72	57.28	224.52	9.26	31.27	12.08	19.65	10.44	5.55	12.8
SV00003179	2.22	2.56	0.29	0.1	0	0	0	0	0	0
SV00003180	14.21	24.67	27.58	42.49	30.85	43.95	32.18	34.36	18.34	50.63
SV00003181	10.96	10.8	2.81	19.83	26.69	18.49	19.27	11.7	6.33	18.51
SV00003182	0	0.2	0.05	0	0	0	0	0	0	0
SV00003183	0	0	42.05	0.23	1.72	0.06	0.35	21.74	0.3	0
SV00003184	16.64	14.52	41.94	0.34	3.47	0.33	0.41	18.71	0.09	0.48
SV00003185	9.25	6.05	11.96	0	0	0.05	0.04	0.98	0	0
SV00003186	26.69	36.35	40.59	0.81	1.59	0.25	0.41	11.29	0.66	0.62
SV00003187	37.53	9.5	61.74	13.76	25.5	28.3	5.86	103.84	37.4	18.52
SV00003188	9.33	14.15	30.39	60.36	40.71	59.82	62.02	42.33	47.63	52.23
SV00003189	2.97	8.89	7.9	12.74	7.24	13.39	8.16	13.03	9.2	12.99
SV00003190	9.12	2.53	1.14	264.46	222.91	273.28	305.15	322.21	229.04	291.56
SV00003191	22.03	54.62	27.4	60.04	49.26	50.58	55.4	28.32	33.92	65.48
SV00003192	604.63	432.01	128.26	2038.36	1197.79	2047.45	1774.4	1108.93	1433.01	1703.98
SV00003193	22.77	43.56	70.25	27.41	31.8	51.94	38.47	24.83	21.61	42.59
SV00003194	0.18	0.2	0.16	0.11	0	0.04	0.07	0.33	0	0
SV00003195	0.84	0.19	1.68	0.46	0.37	0.05	0	0.16	0.22	0.76
SV00003196	1.17	6.18	36.21	1.77	7.41	1.42	0	1.2	1.25	4.62
SV00003197	42.55	35.21	31.77	81.38	59.3	81.44	70.45	97.02	80.38	80.3
SV00003198	2.39	4.41	3.66	1.46	1.09	1.17	0.74	1.65	0	1.37
SV00003199	4.68	9.14	13.72	52.78	44.55	46.64	42.69	41.99	29	52.44
SV00003200	0.73	4.06	1.38	11.36	15.4	18.36	16.64	10.18	12.68	19.13
SV00003201	22.58	26.04	24.22	45.57	63.56	99.53	51.72	48.28	73.46	91.08
SV00003202	0.43	0.58	0.4	4.82	2.76	6.06	9.04	4.44	4.96	2.54
SV00003203	0.59	5.46	7.48	0.63	1.89	1.31	1.43	0.78	0.3	1.71
SV00003204	1.5	15.47	11.99	1.67	6.32	5.01	5.46	1.74	1.29	4.51
SV00003205	0.27	2.49	1.98	9.03	1.81	1.44	2.43	2.3	1.7	0.76
SV00003206	0.38	6.83	5.01	1.83	0.58	0.18	1.15	0.9	0.3	0.93
SV00003207	0.06	0.37	0.42	0	0.18	0.06	0.08	0.33	0	0
SV00003208	0.06	0.29	0.16	2.72	0	0	0.09	0.16	0.27	0
SV00003209	43.53	32.51	37.64	69.5	41.72	68.56	57.9	75.29	72.8	68.39
SV00003210	0.41	1.67	12.38	0.16	0.1	0.04	0	0	0.22	0.25
SV00003211	5.52	6.64	13.02	7.88	6.27	8.24	13.5	11.04	17.58	9.4
SV00003212	0	0	0	0	0	0	0.55	0	1.9	0
SV00003213	1.09	2.58	3.38	12.12	10.27	15.26	10.15	11.43	16.76	12.91
SV00003214	40.53	25.56	73.54	50.39	47.95	57.95	52.68	51.13	30.42	49.5
SV00003215	33.17	36.4	32.31	34.06	34.08	40.32	58.08	33.04	27	48.47
SV00003216	0.11	1.87	0.13	0.03	0	0.05	0	0	0	0
SV00003217	63.27	194.44	282.2	25.18	115.16	35.6	37.2	92.78	67.12	18.46
SV00003218	11.16	0.69	0	0	0	2.14	2.04	1.14	1.6	0.94
SV00003219	36.47	0.9	0	0	0	0.08	0	0.42	0.76	0.24
SV00003220	3.43	0	0	0	0	0	0	0	0.03	0
SV00003221	2.78	0.12	0.12	0	0	0	0	0.1	0	0
SV00003222	5.18	0	0	0	0	0	0	0	0	0
SV00003223	50.58	0.27	0.1	0	0.34	0	0	0	0.02	0.27
SV00003224	39.99	0.69	0.12	0	0	0.14	0	0	0.28	0
SV00003225	123.14	7.36	0.26	0.12	0.27	0.06	0.08	0.08	0.08	0.04
SV00003226	26.55	0.49	0.14	0.23	0.09	0.11	0	0.07	0.25	0.22
SV00003227	18.16	0	0	0	0	0	0	0	0	0.13
SV00003228	1.99	0	0.1	0	0.04	0.08	0	0	0.18	0
SV00003229	412.62	5.64	5.18	2.18	1.88	3.02	0.66	1.56	0.2	0.16
SV00003230	8.76	13.59	90.52	7.18	48.95	3.55	5.66	13.83	7.65	15.27
SV00003231	0.12	0.23	0.85	8.03	0.33	0.15	0.33	0.2	0.57	0.28
SV00003232	0.22	0.74	0.82	102.98	0.74	0.98	1.5	0.2	0.98	0.08
SV00003233	0.41	0.54	1.38	20.59	1.15	0.52	0.48	0.1	0.9	0.35
SV00003234	1.36	12.7	4.62	3.6	1.6	1.84	1.7	1.98	1.76	0.84
SV00003235	2.15	4.64	8	16.55	17.29	16.44	24.16	16.59	8.88	16.66
SV00003236	43.66	36.54	29.92	108.59	88.5	108.6	114.89	114.7	134.92	102.05
SV00003237	0.45	9.56	0.49	87.39	40.94	63.75	57.77	63.96	39.25	73.74
SV00003238	0.72	7.2	0.6	72.08	66.03	86.7	40.44	70.19	42.63	48.27
SV00003239	9.64	6.13	2.28	109.8	95.95	114.17	130.78	126.53	116.89	125.44
SV00003240	79.71	50.88	101.35	177.43	147.14	200.75	175.13	192.17	271.73	213.78
SV00003241	15.61	7.79	10.34	40.35	46.75	56.8	61.65	56.48	76.08	62.38
SV00003242	1.82	2.96	1.84	1.05	3.71	1.3	6.34	0.71	0	0.29
SV00003243	6.52	3.9	5.67	2.69	1.26	0.28	0.18	2.47	0.54	0
SV00003244	61.06	45.41	63.24	4.04	12.05	1.65	3.44	1.99	2.34	1.19
SV00003245	81.21	111.05	129.44	13.12	25.3	6.33	14.74	15.14	22.47	7.06
SV00003246	8.76	104.58	9.64	0.48	0.53	0.37	0.5	0.67	0.31	0.53
SV00003247	8.98	2.06	16.4	7.12	16.32	5.05	2.99	20.31	5.93	1.16
SV00003248	0	0	0	0	0	0	0	0	0	0
SV00003249	0.57	0	0	0	0	0	0	0	0	0
SV00003250	264.42	31.89	50.11	199.22	129.32	197.17	175.89	238.44	183.97	237.02
SV00003251	70.63	48.15	77.08	106.35	90.11	102.46	94.9	91.65	131.77	104.41
SV00003252	27.99	30.61	12.89	114.43	106.51	130.67	117.73	117.1	158.42	119.26
SV00003253	3875.12	4102.47	897.74	4113.02	4700.3	4044.86	3852.75	5373.84	6550.17	3400.28
SV00003254	141.9	63.56	46.24	152.58	118.74	165.79	161.51	145.82	109.48	182.67
SV00003255	0.44	0	1.13	9.3	39.31	8.7	4.32	10.64	14.37	2.72
SV00003256	16.07	21.23	16.87	57.62	48.65	62.54	47.11	74.61	93.98	55.77
SV00003257	25.02	27.23	40.94	70.17	67.31	65.64	52.9	58.69	50.71	53.27
SV00003258	1.74	5.11	9.43	14.02	11.27	15.5	19.9	11.17	9.12	16.06
SV00003259	23.43	29.59	22.82	104.56	88.62	106.58	114.81	115.52	126.55	111.86
SV00003260	119.04	46.13	181.48	56.07	110.99	61.79	34.43	52.36	25.1	41.23
SV00003261	0	0.12	0.72	0.39	2.45	3	0.63	0.78	0.46	0
SV00003262	0.08	0	0	0	0	0	0	0.31	0	0
SV00003263	0	0	0	0	0	0	0	0	0	0
SV00003264	0	0	0	0	0	0	0	0	0	0
SV00003265	0.48	0	0	0	0	0	0	0	0	0
SV00003266	0	0	0	0	0	0	0	0	0	0
SV00003267	0	0	0	0	0	0	0	0	0	0
SV00003268	0	0	0	0	0	0	0	0	0	0
SV00003269	0	0	0	0	0	0	0	0	0	0
SV00003270	0	0	0	0	0	0	0	0	0	0
SV00003271	0	0	0	0	0	0	0	0	0	0
SV00003272	2.13	12.76	4.02	51.87	36.6	68.77	28.44	41.51	25.48	36.45
SV00003273	9.45	34.46	24.33	0.83	3.04	0.77	0.63	2.06	1.1	2.7
SV00003274	1.63	3.19	0.23	0.05	0.51	0.01	0.07	0.7	0.07	0.25
SV00003275	0	0	0.07	0	0.02	0.03	0.04	0.09	0.05	0.39
SV00003276	2.95	11.98	5.8	1.2	2.14	1.16	5.02	2.52	0.86	0
SV00003277	1.93	4.04	3.83	2.09	3.43	3.61	4.16	2.44	1.74	3.21
SV00003278	12.85	12.42	15.02	69.51	76.89	97.93	92.84	108	165.28	99.77
SV00003279	18.81	25.64	41.09	78.36	67.18	61.08	69.31	74.06	47.63	72.45
SV00003280	470.35	795.62	1551.88	424.13	536.28	428.5	467.29	725.74	1025.96	457.91
SV00003281	62.42	69.27	53.2	150.14	129.92	155.75	147.42	133.51	82.21	159.63
SV00003282	117.28	137.29	32.96	320.75	247.95	368.58	327.55	347.9	202.94	364.7
SV00003283	17.11	29.7	21.46	163.28	112.9	115.44	148.66	118.2	87.1	158.3
SV00003284	3.54	23.1	2.08	432.5	151.96	201.68	194.9	205.58	98.9	176.94
SV00003285	3950.6	4107.89	940.21	4668.6	4848.18	5243.3	4974.62	6741.36	7951.77	4588.48
SV00003286	37.08	24.85	40.84	104.73	96.42	108.6	92	113.08	114.54	115.76
SV00003287	32.42	45.89	111.44	87.5	70.12	98.41	76.46	87.09	113.42	80.43
SV00003288	728.36	286.29	626.19	350.21	417.17	361.87	367.96	479.18	288.95	318.9
SV00003289	0	0	0	0	0	0	0	0	0	0
SV00003290	31.06	24.13	11.71	193.42	176.6	216.38	171.84	158.18	133.68	190.29
SV00003291	2.08	2.88	6.4	26.04	26.64	35.27	35	22.03	27.12	32.62
SV00003292	7.84	7.45	81.24	9.88	18.01	6.91	3.76	5.8	4.09	3.31
SV00003293	2.36	2.05	0.82	0.24	0.15	0.07	0.16	0.09	0.11	0
SV00003294	0.39	4.29	6.35	0.16	0.6	0.25	0	0	0	0.3
SV00003295	9.59	12.08	5.26	46.85	50.05	51.12	56.72	38.44	32.54	49.18
SV00003296	0	14.16	104.74	17.02	94.04	20.98	16.4	46.02	34.06	28.62
SV00003297	18.18	0	0	0	0	0	0	0	0	0
SV00003298	146.95	0.15	0	0	0.29	0	0	0.48	0	0.23
SV00003299	8.1	1.05	0.65	0.11	0.39	0.35	0	0	0.36	0.42
SV00003300	28.59	15.22	57.25	101.06	95.87	103.79	94.27	115.49	162.68	97.04
SV00003301	0.83	5.58	10.34	0.9	0.78	0.36	0.06	2.78	1.2	0.76
SV00003302	0.22	0.42	0.68	0.1	0	0	0.03	0	0.02	0
SV00003303	72.4	67.57	116.85	101.71	85.12	89.16	107.32	115.12	186.74	130.59
SV00003304	85.31	100.14	88.42	150.74	129.13	193.32	145.37	145.64	90.86	150.22
SV00003305	3.5	0.64	0.54	12.82	11.63	15.51	9.95	6.86	6.62	13.39
SV00003306	0.18	0.39	0.24	0.02	0.05	0.29	0.02	0	0.03	0
SV00003307	1.31	2.46	3.8	0.37	0.4	0.22	0.15	0.18	0.1	0.11
SV00003308	3.31	7.33	5.12	22.01	17.37	29.53	35.19	16.24	17.44	27.61
SV00003309	0.09	2.43	1.42	0.33	0	0.18	0.22	0.35	0.22	0
SV00003310	4.4	6.49	6.1	27.19	17.37	24.9	26	13.97	25.49	24.61
SV00003311	11.66	10.7	9.61	94.97	71.6	113.99	109.44	111.14	178.68	137.22
SV00003312	3.55	25.52	18	16.46	52.32	38.1	44.4	24.26	23.72	43.18
SV00003313	10.32	67.24	38.12	6.22	6.14	2.6	4.28	4.54	1.84	3
SV00003314	1.01	1.28	0.52	0.38	0.09	0	0	0	0	0
SV00003315	0	0	0	0	0	0	0	0	0	0
SV00003316	0	0	0	0	0	0	0	0	0	0
SV00003317	1205.22	5381.69	1.24	0	0.05	0	0	0	0	0
SV00003318	323.94	138.33	67.34	450.2	399.62	498.51	478.06	455.3	635.06	556.09
SV00003319	6.55	20.67	12.17	8.48	12.96	10.56	15.86	11.72	7.05	14.03
SV00003320	0	0	0	0	0	0	0.23	0.23	0.31	0
SV00003321	5.55	6.9	8.34	3.42	3.02	2.76	4.4	4.39	3.95	2.73
SV00003322	9.41	15.69	9.93	7.04	7.11	5	5.81	5.04	5.91	4.83
SV00003323	27.4	21.05	27.96	62.78	78.35	95.58	81.25	104.55	176.83	111.54
SV00003324	6.03	8.22	17.05	0.45	3.36	1.09	0.43	0.39	0.33	0
SV00003325	0.36	0	0	0	0	0	0	0	0	0
SV00003326	18.13	13.06	19.85	82.95	61.83	71.47	95.75	63.37	120.63	59.89
SV00003327	2.09	318.07	5.9	0.66	0.32	0.27	0	0	0.42	0
SV00003328	52.59	44.18	51.24	121.44	116.32	95.32	106.64	122.94	130.54	92.5
SV00003329	2.63	3.74	33.17	24.55	18.32	29.65	22.17	19.85	27.32	28.88
SV00003330	514.93	868.11	6.17	0.63	1.05	3.79	0.1	0.62	1.25	0
SV00003331	0.1	0	0.12	0	0	0	0	0	0	0
SV00003332	36.24	0.23	0	0	0.15	0.32	0	0	0.21	0
SV00003333	34.8	0.89	0	0	0	0.45	0	0.87	0	0
SV00003334	25.86	0	2.96	0.85	1.96	0.1	0.16	1.99	0	0
SV00003335	77.45	154.1	295.29	42.19	36.55	17.72	15.12	36.45	23.97	18.5
SV00003336	129.78	68.3	8.58	2.46	2.06	1.18	0.32	1.54	0	0.38
SV00003337	0.14	2.41	1.37	0	0	0	0	2.4	0	0
SV00003338	1.79	25.64	137.56	0	5.2	0.48	0.65	1.1	0	0.77
SV00003339	3.57	3.36	2.4	0.68	1.76	0.08	0.26	3.77	1.56	1.2
SV00003340	10.65	1141.55	0.12	0	0	0	0	0	0	0
SV00003341	1.36	1.65	10.84	1.07	2.02	0.21	0.07	0.28	0.1	1.05
SV00003342	0	0	0	0	0	0.45	0	0	0	0
SV00003343	0	0	0	0	0	0	0	0	0	0
SV00003344	0	0	0	0	0	0	0	0	0	0
SV00003345	0	0	0.17	0	0.25	0	0	0	0	0
SV00003346	95.02	88.84	73.62	163.96	147.2	160.64	161.27	198.43	285.11	186.35
SV00003347	0.26	1.54	0.34	0.07	0	0.04	0.02	0	0.04	0.03
SV00003348	0.06	0.07	0.08	0.08	0.22	0.19	0	0.12	0.1	0.29
SV00003349	96.48	40.24	39.31	129.01	130.24	147.89	135.49	182.39	276.66	163.51
SV00003350	6.87	9.23	27.46	20.36	18.34	19.56	26.9	26.45	33.97	18.27
SV00003351	0	0	0	0	0	0	0	0	0	0
SV00003352	4.27	17.16	10.61	2.61	14.19	8.68	9.1	6.64	5.24	12.54
SV00003353	0	0	0.07	0	0	0	0	0	0	0
SV00003354	0	0	0	1.02	1.51	2.01	8.89	0.39	13.92	0
SV00003355	19.45	16.79	19.34	98.54	78.94	90.29	90.24	88.75	63.82	103.65
SV00003356	2.15	6.74	6.39	8.97	14.38	13.27	12.36	9.04	5.8	11.73
SV00003357	0.9	5.12	8.26	11.78	0.52	1.72	6.52	8.14	14.02	1.86
SV00003358	5.37	87.82	34.14	1.92	9.14	4.94	6.08	3.22	2.24	5.34
SV00003359	5.26	40.96	22.1	71.22	56.74	47.8	73.34	47.76	28.24	56.48
SV00003360	19.55	34.73	89.16	82.54	134.4	157.13	132.4	144.53	238.39	158.44
SV00003361	47.18	98.04	220.48	80.34	164.72	124.27	78.85	87.21	47.92	95.26
SV00003362	10.39	284.8	256.28	9.68	5.92	8.2	12.24	5.52	3.88	8.16
SV00003363	0.98	4.22	1.66	0.3	0	0	0	0	0	0
SV00003364	46.25	15.79	17	15.35	20.63	25.66	25.02	26.87	40.1	6.32
SV00003365	3.24	7.1	14.56	1.66	5.26	0.54	0	1.5	3.22	1.68
SV00003366	0.05	0	2.09	0.62	0	0.09	0.15	0.31	0.04	0
SV00003367	2.36	2.29	9.24	0.31	0	0.2	0	0.15	0.33	0.09
SV00003368	10.08	20.8	29.58	23.83	27.43	25.79	23.47	25.89	20.6	21.82
SV00003369	44.89	22.68	93.66	15.48	33.18	12.54	13.9	58.16	21.12	4.08
SV00003370	10.29	2.05	0.3	0	0	0	0	0.24	0.29	0.28
SV00003371	344.25	1.83	0.02	0.17	0.14	0.06	0	0.08	0	0
SV00003372	3.62	25.04	118.35	1.7	3.97	2.44	1.38	0.51	0.21	2.66
SV00003373	7.41	22.94	24.6	55.74	42.44	71.33	46.38	47.48	42.17	57.19
SV00003374	1.37	3.51	2.38	42.83	46.65	66.83	51.77	60.71	108.56	51.31
SV00003375	1.47	2.02	1.31	4.56	2.44	2.6	2.48	3.5	3.47	2.57
SV00003376	5.99	9.42	14.88	47.2	78.66	66.14	51.86	55.48	45.98	57.84
SV00003377	0.34	0.13	1.24	0.07	0	0.21	0	0	0.12	0.14
SV00003378	0.32	0.37	0.19	0	0.49	0	0	0	0	0
SV00003379	11.58	19.15	2.99	88.92	43.64	94.31	71.73	63.83	58.03	70.48
SV00003380	0.09	4.74	1.2	25.38	54.21	62.25	48.63	25.68	27.63	38.13
SV00003381	8.45	49.93	23.5	2.82	8.57	6.99	9.77	6.88	4.21	11.24
SV00003382	0.39	0.91	2.57	5.49	1.84	5.92	5.09	2.42	1.73	4.24
SV00003383	1.56	5.39	2.46	6.27	5.28	8.88	7.37	3.53	7.02	5.78
SV00003384	1.92	7.01	2.2	16.88	15.17	22.4	20.67	11.38	20.08	17.53
SV00003385	1.39	8.6	5.67	21.07	29.8	24.58	20.71	15.32	41.3	22.53
SV00003386	1.27	3.17	6.32	21.66	16.87	23.81	22.88	13.14	24.78	21.83
SV00003387	2.1	3.13	2.13	3.28	3.11	6.26	2.9	1.93	11.51	3.43
SV00003388	2.54	4.37	3	15.4	12.72	17.15	10.19	5.88	6.34	16.46
SV00003389	2.53	5.85	2.89	35.92	23.12	40.79	32.67	20.1	31.01	38.41
SV00003390	2.6	3.64	4.36	13.64	15.75	15.71	15.54	5.25	8.15	11.76
SV00003391	8.08	8.88	7.45	36.99	33.53	42.41	33.7	40.99	58.73	46.08
SV00003392	3.67	4.28	7.44	14.84	15.41	16.66	12.38	9.32	11.2	12.29
SV00003393	2.14	1.92	2.89	6.15	7.42	9.54	4.06	2.58	4.42	4.89
SV00003394	5.28	14.41	6.94	6.44	10.85	10.22	4.86	6.17	4.41	8.02
SV00003395	2.51	6.9	2.48	8.13	9.18	9.43	7.64	2.55	6.69	11.42
SV00003396	3.15	6.11	5.33	17.8	10.13	16.45	14.04	6.75	4.61	16.19
SV00003397	2.27	4.71	2.77	3.45	4.38	6.56	3.72	4.4	2.44	7.01
SV00003398	4.37	7.61	4.53	15.32	8.16	16.72	12.52	4.5	4.62	13.75
SV00003399	5.86	17.72	5.86	12.59	11.53	13.75	16.15	9.07	7.19	10.9
SV00003400	3.6	7.81	5.29	23.52	23.75	28.17	33.1	18.72	26.36	28.43
SV00003401	6.67	18.4	14.61	32.26	29.95	50.06	31.61	21.34	19.73	47.82
SV00003402	4.95	12.92	4.54	20.74	16.2	27.54	25.13	16.64	26.61	23.99
SV00003403	3.99	4.87	5.12	19.92	19.09	21.48	18.9	13.74	15.21	14.28
SV00003404	2.25	6.02	3.32	25.22	16.03	11.81	11.78	6.04	6.68	7.67
SV00003405	5.26	13.36	6.82	10.2	14.01	13.53	11.39	3.88	9.52	9.95
SV00003406	12.48	98.22	59.5	31.44	45.16	36	55.68	36.42	20.16	40.76
SV00003407	4.07	0.67	0.28	27.13	37.8	26.49	35.67	11.54	11.52	27.09
SV00003408	2.8	0.13	0.39	16.8	18.89	17.81	25.73	8.7	8.59	13.81
SV00003409	9.22	21.22	17.38	137.84	95.94	132.22	137.92	127.86	72.8	142.42
SV00003410	395.08	18.08	0.83	1.18	2.92	0	1.98	2.92	1.9	0.91
SV00003411	18.24	10.59	0.27	0	0	0.89	0	0	0	0
SV00003412	413.89	69.33	0	0	0	0	0	0	0	0
SV00003413	0	0	0.42	0	0	0	0	0	0	0
SV00003414	0	28.92	877.02	40.03	31.86	5.94	1.29	6.45	11.68	13.71
SV00003415	260.45	70.86	0.22	0	0	0	0	0	0	0
SV00003416	27.47	10.47	0	0	0	0	0	0	0	0
SV00003417	0	2.79	0	0	0	0	0	0	0	0
SV00003418	15.26	247.33	0	0	0	0	0	0	0	0
SV00003419	0	238.84	0.21	0	0.42	0	0	0	0	0
SV00003420	0	0	0.42	0	0	0	0	0	0	0
SV00003421	0.57	3.18	2.31	0.1	0	0.08	0	0	0	0
SV00003422	0.05	0.32	0.89	0.23	0.64	0	0.04	0	0	0
SV00003423	144.67	126.26	69.76	39.7	121.09	17.28	40.15	109.73	131.92	18.89
SV00003424	0	0	0	0	0	0	0	0	0	0
SV00003425	10.36	10.03	8.38	70.88	65.61	54.18	71.9	48.99	31.14	64.29
SV00003426	0	0	0.23	0.07	0.19	0	0	0.11	0.25	0
SV00003427	0	0.62	0.84	1.88	2.06	0.62	0.92	0.26	0	0.4
SV00003428	0.15	1.53	3.69	0.04	0.07	0.24	0	0.09	0	0.08
SV00003429	0	0	0	0	0	0	0	0	0	0
SV00003430	173.65	65.53	16.74	51.45	58.47	70.63	59.66	56.08	45.22	58.12
SV00003431	8.77	6.81	14.31	63.18	40.95	69.15	53.26	53.49	73.8	84.75
SV00003432	20.66	36.54	493.28	70.89	321.16	94.66	86.38	89.6	118.08	78.95
SV00003433	4.46	5.39	8.21	12.64	7.1	7.94	8.59	7.13	5.97	5.56
SV00003434	0.22	0	0.65	0.13	0.25	0.21	0.09	0	0	0
SV00003435	21.76	30.7	32.56	40.32	27.89	44.47	43.06	40.31	35.71	43.82
SV00003436	0.86	12.34	40.4	0.27	0.51	0.33	0.36	0	0.09	0.17
SV00003437	0	0	0	0	0	0	0	0	0	0
SV00003438	0	0	0	0.31	0	0	0	0	0	0
SV00003439	0.09	0	0	0	0	0	0	0	0	0
SV00003440	0	0	0	0.71	0	0	0	0	0	0
SV00003441	0	0	0	0	0	0	0	0	0	0
SV00003442	0.19	0	0.46	0.47	1.35	0	0	1.27	0.92	0
SV00003443	0.22	0	0	0	0.79	0	0	0	0	0
SV00003444	4.07	6.5	16.94	2.72	10.08	8.56	5	3.62	3.1	9.56
SV00003445	6.14	16.74	27	29.01	35.19	28.3	26.41	27.94	36.48	30.52
SV00003446	18.14	25.41	48.02	69.11	56.66	70.09	62.74	68.29	95.92	58.54
SV00003447	84.57	79.24	60.43	241.68	200.18	249.2	203.21	212.81	168.1	209.02
SV00003448	2.55	2.36	1.04	31.22	20.08	20	27.48	18.14	6.52	19.5
SV00003449	0	0.2	0.25	0	0	0.25	0.03	0	0	0
SV00003450	13.04	172.36	89.18	86.76	74.04	114.16	60.34	28.74	43.8	99.9
SV00003451	2.7	1.46	1.04	12.49	9.98	8.4	10.31	5.84	4.62	13.51
SV00003452	8.3	1.53	0.55	88.23	81.83	103.13	101.63	69.78	63.66	101.75
SV00003453	2.49	2.05	2.36	34.32	33.01	36.26	37.51	35.35	54.74	36.95
SV00003454	4.84	8.89	6.65	110.72	74.18	114.14	124.31	91.66	122.81	94.22
SV00003455	4.92	10.49	9.97	45.77	41.76	38.66	42.55	45.07	43.38	39.29
SV00003456	12.47	22.22	17.81	101.21	87.29	99.81	100	92.19	122.25	94.7
SV00003457	2.88	20.08	43.04	19.09	11.93	19.53	17.08	17.6	15.17	21.87
SV00003458	4.73	42.39	69.86	0.3	0	0	0	0	0	0
SV00003459	10.98	28.63	18.62	30.46	45.55	31	44.07	32.68	21.05	31.14
SV00003460	4.99	92.67	33.45	6.06	21.43	6.23	5.76	6.71	4.74	7.82
SV00003461	23.25	91.85	29.76	9.47	16.68	10.23	10.09	17.93	7.59	9.39
SV00003462	0.27	1.84	22.58	0.48	10.23	0.91	0.37	1.2	0.59	0
SV00003463	2.95	9.89	12.32	1.95	2.55	1.24	0.52	1.54	0.13	2.67
SV00003464	17.85	16.88	27.86	8.68	17.72	12.34	11.96	5.12	25.32	4.5
SV00003465	3.28	28.12	0.12	0	0	0.05	0	0	0	0
SV00003466	26.97	45.49	58.95	42.33	21.23	11.8	13.69	49.63	25.26	14.72
SV00003467	10.43	4.05	8.33	11	8.15	6.7	7.02	13.19	21.53	8.63
SV00003468	15.4	107.57	505.34	101.05	447.04	146.67	97.71	154.74	112.25	73.37
SV00003469	9.25	58.31	139.58	14.23	47.29	22.29	15.37	19.63	8.12	13.68
SV00003470	0.08	0	5.32	0	0	0.14	0	0	0	0
SV00003471	1.07	3.47	2.9	21.06	17.19	19.26	24.53	20.14	16.21	20.61
SV00003472	2.82	12.21	23.51	104.67	127.85	157.45	154.13	162.75	104.83	193.18
SV00003473	0.27	0.1	0	0	0	0	0	0	0	0
SV00003474	0	0	0.16	0	0	0	0	0	0	0
SV00003475	4.47	6.82	5.71	0.79	1.78	0.37	0.14	0.07	0.14	0.19
SV00003476	79.61	73.89	168.11	183.35	164.96	186.34	172.52	148.02	98.21	188.91
SV00003477	48.76	26.73	30.32	17.12	21.67	23.39	17.65	18.97	23.21	22.63
SV00003478	1.32	1.53	1.12	0	0	0	0	0	0	0.44
SV00003479	3.62	10.3	0.24	0	0.23	0	0	0	0.12	0.09
SV00003480	17.03	68.22	2.28	0.09	0.85	0	0.18	0.77	0.59	0
SV00003481	0.37	1.68	0.34	0	0	0	0.12	0.14	0.64	0.4
SV00003482	5.94	11.72	69.04	5.22	10.68	4.14	4.41	9.67	6.19	6.89
SV00003483	12.17	0.88	0.81	0.55	0.26	0.3	0	0.29	0.24	0.28
SV00003484	0.07	3.6	0.18	0	0.43	0	0.12	0	0	0.41
SV00003485	12.3	12.61	52.27	11.89	8.87	4.75	7.96	9.7	8.82	6
SV00003486	0.59	0.15	140.06	23.71	30.35	12.84	26.89	12.77	18.35	35.7
SV00003487	16.2	13.73	12.88	30.13	32.81	38.33	27.86	40.09	38.69	51.01
SV00003488	15.31	39.74	65.02	87.68	50.4	102.92	79.92	84.38	110.04	84.34
SV00003489	11.92	23.45	30.95	44.15	25.48	41.53	37.75	30.42	15.05	32.3
SV00003490	10.28	12.62	18.15	81.01	62.6	90.13	90.9	92.63	110.06	84.37
SV00003491	1441.11	1359.29	294.97	1121.28	1543.01	1679.97	1764.14	2833.11	3503.64	1343.65
SV00003492	28.22	65.54	224.14	194.64	212.38	171.4	150.1	133.46	129.24	181.64
SV00003493	19.25	60.29	87.92	35.59	45.98	41.46	36.13	28.2	19.98	43.67
SV00003494	75.31	1.44	0.92	0	0	0	1.35	0.59	0.75	2.76
SV00003495	20.19	8.86	0	0	2.35	1.83	2.39	8.51	0.46	0.81
SV00003496	150.62	6.12	0	0	0	0	0	14.94	0	0
SV00003497	352.87	0.26	0	0	0	0.11	0	22.13	0.09	0
SV00003498	0.11	0	1.91	0	0	0	0	0	0	0
SV00003499	0.14	0.55	2.83	0	0.64	0.16	0	0	0	0.32
SV00003500	3.91	4.98	0.2	0	0	0	0	1.21	0	0
SV00003501	21.68	0	1.96	0	1.4	0.08	0.28	0	0	1.21
SV00003502	37.34	0.85	1.31	0	0	0	0	0	0	0.46
SV00003503	538.48	220.84	145.22	61.7	73.82	26.78	49.66	41.56	60.26	31.1
SV00003504	0.79	5.81	34.34	1.72	1.94	1.57	0.81	1.32	1.94	1.74
SV00003505	486.73	2.76	0	0.44	0	0.71	0	0	0	0.69
SV00003506	9.33	27.8	109.48	35.77	45.36	42.68	26.56	20.72	14.69	44.87
SV00003507	13.14	28.75	19.13	167.76	152.79	193.38	187.31	163.97	119.59	203.39
SV00003508	9.79	18.36	20.49	158.71	103.77	166.15	171.17	136.09	122.34	185.78
SV00003509	176.16	48.86	192.48	98.42	100.27	115.92	129.34	186.79	158.21	141.99
SV00003510	4.84	1.98	1.15	110.4	95.66	118.39	121.85	100.05	80.96	126.45
SV00003511	4.82	3.81	0.61	3.05	1.86	2.58	3.75	1.96	1.02	1.94
SV00003512	4.39	10.86	10.3	51	49.66	59.29	62.59	69.9	65.9	65.4
SV00003513	13.78	13.65	11.09	82.79	72.75	66.68	79.28	87.18	82.45	70.53
SV00003514	1.83	5.61	4.49	7.73	8.04	7.94	7.07	8.77	16.73	7.73
SV00003515	3.21	10.74	3.04	1.92	6.91	2.55	2.82	1.22	2.05	2.37
SV00003516	2	8.6	3.26	2	4.15	1.69	2.9	1.62	1.59	3.25
SV00003517	324.96	562.55	362.1	282.01	262.19	275.76	282.38	329.24	302.9	351.81
SV00003518	0	0	0	0	0	0	0	0	0	0
SV00003519	4.82	11.22	9.44	30.21	29.12	35.76	34.34	29.79	12.79	41.23
SV00003520	10.92	36.39	10.35	0.3	0.82	0.26	0.55	0.48	0.24	0.71
SV00003521	0.29	0.3	2.65	0.23	0.18	0.76	0.18	1.2	0.18	0.03
SV00003522	7.57	34.32	58.48	2.84	16.51	0.97	1.59	4.18	1.05	2.31
SV00003523	20.67	53.58	125.64	143.66	119.92	177.16	129.58	119.44	73.7	133.98
SV00003524	82.24	74.81	21.26	514.46	393.92	722.34	565.47	547.95	580.78	637.48
SV00003525	6.62	0.16	6.55	0.4	1.42	1.21	0.68	0.34	0.6	0.2
SV00003526	3.08	4.92	10.82	4.81	4.37	2.84	1.28	1.29	0.2	1.9
SV00003527	3.63	0	0	0	0.33	0.14	0	0	0	0
SV00003528	2.14	11.08	5.01	0.17	0.05	0.28	0.16	0.25	0.23	0.09
SV00003529	4.04	7.19	2.44	3.2	2.39	2.55	3.06	1.51	2.13	1.98
SV00003530	438.88	145.91	256.39	222.23	193.77	230.31	182.77	244.14	191.67	141.57
SV00003531	0	0	0.47	0	0	0	0.46	0	0	0
SV00003532	13.3	47.57	0.1	0	0	0	0	0	0	0
SV00003533	3.02	7.4	9.06	18.89	30.42	19.98	36.46	20.05	9.9	27.7
SV00003534	22.22	20.04	19.58	54.58	50.96	67.41	49.91	50.39	25.39	57.78
SV00003535	1.75	0.3	0	0	0.15	0.25	0	0	0	0
SV00003536	1.21	0.24	0	0	0	0	0	0	0	0.1
SV00003537	0.65	0.27	0.42	0	0	0	0	0	0	0
SV00003538	4.61	2.77	1.81	1.78	0.39	0.14	0.04	0.8	0	0.77
SV00003539	4.11	22.88	42.32	3.1	12.2	3.16	4.02	5.52	2.3	2.1
SV00003540	1.99	9.24	5.96	30.48	23.73	52.58	51.99	36.89	31.72	52.08
SV00003541	0.19	0.71	0.36	0	0.09	0.26	0.03	0	0	0.32
SV00003542	0.94	5.66	36.04	4.48	4.74	3.7	1.8	1.68	4.06	2.06
SV00003543	4.16	86.92	91	102.14	112.16	64.1	119.96	99.08	57.68	85.84
SV00003544	4.66	18.21	8.16	4.33	11.99	3.75	5.37	4.24	1.83	3.67
SV00003545	0.06	0.44	0.03	1.59	0.37	0	0	0	0	0.11
SV00003546	0.03	0.11	0	0.39	0	0.03	0.1	0	0	0.06
SV00003547	0.13	0.44	0.15	0	0	0	0	0	0	0
SV00003548	0.04	0	0.08	0	0.42	0	0	0	0	0
SV00003549	85.5	205.28	82.94	157.77	147.32	201.63	152.94	125.79	72.31	192.21
SV00003550	8.44	48.92	18.46	3.37	14.77	9.06	13.94	11.22	5.02	14.92
SV00003551	0	0.65	1.83	0	0	0.14	0	0	0	0
SV00003552	0.16	1.44	2.54	0.66	0.09	0.38	0.56	0.19	0	0.22
SV00003553	1.98	3.01	5.05	0.6	1.01	0.37	0.06	0.15	0.22	0.32
SV00003554	9.71	5.56	1.74	102.41	114.04	110.81	117.21	74.43	50.99	125.81
SV00003555	0	0	0	0	0	0	0	0	1.04	0
SV00003556	0	0.74	0	0	0	1.38	0	3.28	0	0
SV00003557	1.14	1.24	0.89	1.88	3.14	6.33	1.16	0.92	1.38	2.64
SV00003558	2.89	40.19	7.74	1.11	1.51	0.73	0.68	1.56	0.76	0.04
SV00003559	1.69	16.24	7.42	0.44	0.32	0.32	0.13	0.19	0	0.11
SV00003560	0.07	0	0.19	0	0	0	0.08	0	0	0.05
SV00003561	26.44	28.58	22.58	56.39	48.9	43.77	61.5	61.05	53.39	50.85
SV00003562	6.83	11.37	43.85	19.28	31.77	26.79	25.27	18.65	9.57	25.8
SV00003563	8.06	6.7	4.59	17.99	14.54	24	25.81	26.76	56.99	21.51
SV00003564	0.5	0	0	0	0.29	0.12	0	0	0	0
SV00003565	0	0	0	0	0	0	0	0	0	0
SV00003566	0	0	0.06	0	0	0.05	0.02	0	0	0
SV00003567	0	0	0.04	0.26	0	0	0	0	2.05	12.84
SV00003568	0.16	0	0	0	0.09	0	0	0	0	0.81
SV00003569	0.03	0.41	0	0.13	0	0.12	0.06	0	0	0.08
SV00003570	2.63	11.28	7.51	0.31	0.19	0.14	0.07	0	0.07	0.16
SV00003571	2.07	3.13	50.89	21.78	33.49	9.05	16.4	28.67	27.93	9.75
SV00003572	37.42	40.27	8.54	41.59	27.39	47.06	32.2	35.63	32.98	40.64
SV00003573	2.32	1.02	0	0	0	0	0	0	0	0
SV00003574	168.47	32.03	59.14	358.93	377.86	243.98	452.29	311.42	470.92	366.88
SV00003575	161.44	27.45	76.26	76.01	134.09	58.37	134.64	88.31	80.29	75.74
SV00003576	0.27	2.5	0.96	0.05	0.49	0.11	0.15	0.07	0.09	0
SV00003577	0.36	6.08	2.14	0.14	1.1	0.46	0.2	0.22	0.78	0
SV00003578	38.01	30.36	37.14	342.02	254.38	338.14	391.36	365.76	237.28	355.78
SV00003579	12.63	18.81	10.43	86.84	74.94	91.19	83.62	82.39	53.75	100.52
SV00003580	0.56	1.01	0	0.35	0	0	0	0	0	0
SV00003581	154.69	109.25	35.46	867.48	629.39	1046.38	919.87	1057.31	842.67	921.24
SV00003582	47.76	63.79	19.09	59.53	52.22	74.23	65.24	33.77	33.24	71.69
SV00003583	0.18	0.05	19.66	0.38	0.1	0.18	0.04	0	0.07	1.51
SV00003584	22.99	55.35	65.04	7.91	8.63	1.9	4.05	5.77	2.61	2.15
SV00003585	8.56	31.83	42.63	5.61	3.03	1.08	2.58	16.86	0.54	0
SV00003586	3.32	11.2	17.17	5.11	7.63	5.94	5.56	3.42	2.71	7.47
SV00003587	14.74	7.33	29.07	2.35	3.36	0.4	0.24	6.02	0.47	1.18
SV00003588	1.89	0.32	0	0	0	0	0	0	0	0
SV00003589	0	0.3	0.51	0	0	0.15	0.04	0	0	0.3
SV00003590	2.59	0.39	0.29	0	0	0	0	0	0	0
SV00003591	0.66	5.06	21.11	0.24	0.55	0.14	0.02	0.06	0	0.64
SV00003592	0	0	0.84	0	0	0	0	0	0	0
SV00003593	0	0	3.63	2.67	3.54	2.79	2.94	3.06	1.98	2.28
SV00003594	0	0.81	1.56	0	0.78	2.64	0.6	1.32	1.38	0
SV00003595	0.28	2.42	0.28	0	0	0	0	0	0	0.13
SV00003596	0	0	0.24	0.48	0	0.24	0	0	0	0
SV00003597	0	0	0	0.62	0.33	0	0.35	0	0.64	0.41
SV00003598	0	0	1.34	0	0	0	0	4.76	0	0
SV00003599	361.44	1.38	1.31	0	0.2	0	0	0	0	0
SV00003600	473.14	2.16	0.42	0.11	0	0	0.14	0	0	0
SV00003601	17	2.95	13.89	1.31	2.61	0.1	0	0.75	0	0
SV00003602	21.47	35.72	45.89	28.68	28.51	20.77	37.03	14.44	7.73	16.9
SV00003603	35.31	35.25	10.01	188.65	171.48	198.92	196.47	198.22	120.99	147.48
SV00003604	2.97	2.38	5.69	20.49	12.35	17.07	14.92	9.41	8.11	12.5
SV00003605	15.94	16.09	12.36	150.88	120.44	172.36	131.5	109.62	89.92	144.94
SV00003606	6.11	4.37	16.21	32.16	28.73	55.76	30.78	36.31	42.99	39.88
SV00003607	132.09	61.53	209.51	76.2	58.12	59.39	60.83	51.67	57.33	56.22
SV00003608	2.9	24.35	0.35	0.24	0.26	0.32	0.26	0.53	0.34	0.96
SV00003609	3.2	10.53	1.57	1.92	0.83	0.71	0.32	0.31	0.37	0.25
SV00003610	1.68	7.96	3.3	8.18	11.57	12.33	11.28	7	5.5	11.55
SV00003611	1.73	1.87	1.92	9.33	13.41	19.15	9.75	10.29	10.48	16.25
SV00003612	0	0	0	178.97	135.16	192.16	147.27	92.73	191.88	150.44
SV00003613	26.1	232.44	8.42	20.34	14.48	8.72	20.5	28.84	51.86	6.86
SV00003614	1.42	0.09	0.21	0.37	0.09	0.45	0.06	0.07	0	0
SV00003615	4.82	9.48	15.03	2.23	0.94	1.2	1.14	3.32	0	0
SV00003616	12.5	28.48	18.14	14.74	19.78	15.75	21.08	10.14	7.93	13.09
SV00003617	5.39	13.36	8.97	1.6	4.23	3.92	3.47	3.28	2.3	4.47
SV00003618	13.67	13.12	11.71	0.71	38.08	4.32	0.6	8.59	32.86	1.48
SV00003619	2.55	19.9	6.8	0.94	2.78	1.52	1.78	0.1	1.1	0.54
SV00003620	31.52	31.83	24.67	59.75	77.48	108.16	125.68	131.7	231.76	110.54
SV00003621	204.83	597.18	942.68	362.48	370.08	291.06	296.76	463.32	770.66	341.66
SV00003622	0.22	1.33	3.91	0.2	0	0	0	0	0	0
SV00003623	0	3.26	4.8	26.2	2.58	5.06	1.44	0	0	0.68
SV00003624	51.81	67.25	57.97	78.93	64.99	59.24	54.27	65.53	59.77	67.21
SV00003625	10.42	27.22	22.24	92.97	75.34	115.28	66.01	87.26	99.09	134.09
SV00003626	33.03	24.89	3.52	32.53	18	32.37	11.75	17.55	29.52	28.33
SV00003627	0.85	4.99	8.47	0.65	2.42	0.19	0.04	0.23	0.59	2.24
SV00003628	3.04	1.06	0.5	0	0	0	0	0	0	0
SV00003629	0	0	0	0	0	0	0	0	0	0
SV00003630	0	0	0	0	0	0	0	0	0	0
SV00003631	0	0	0	0	0	0	0	0	0	0
SV00003632	28.64	26.76	12.27	16.49	24.67	19.24	13.12	11.87	16.21	23.48
SV00003633	3.66	6.56	5.47	20.62	10.35	11.45	15.32	9.07	9.2	16.63
SV00003634	26.94	17.76	29.37	82.38	64.04	77.07	60.06	79.09	102.93	67.7
SV00003635	81.04	34.24	15.18	37.76	40.18	50.47	45.23	16.91	30.69	55.35
SV00003636	27.36	0	0.09	0	0	0	0	0	0	0
SV00003637	0.55	0.16	0.08	0	0	0	0	0	0	0
SV00003638	0.91	0.12	0.04	0.04	0.08	0.04	0.08	0	0	0
SV00003639	6.93	16.28	38.34	55.28	94.3	71.78	103.34	59.48	134.54	69.42
SV00003640	5.6	16.58	24.45	3.81	4.4	1.63	0.54	1.57	1.09	2.81
SV00003641	2.39	5.06	2.02	0.88	2.37	1.25	0.39	1.8	0.73	0.45
SV00003642	126.35	0	0.97	0	0	0	0	0	0	0
SV00003643	34.66	0	0	0	0	0	0	0	0	0
SV00003644	0	1.01	4.5	0.7	0.75	0	0.29	0.21	0	0.41
SV00003645	112.66	0	1.11	0	0.55	0	0	0	0	0
SV00003646	339.51	7.64	2.17	0	0.88	0	0	0	0	0
SV00003647	0.78	2	0.43	0	0	0	0	0	0	0
SV00003648	1.8	2.92	1.5	0	0	0	0	0	0	0
SV00003649	0	0.22	0.45	0.53	0.43	0.12	0.55	1.61	0.5	0.35
SV00003650	3219.99	2874.73	717.08	3549.76	3877.61	3556.03	3715.34	4943.13	7761.49	3411.83
SV00003651	18.07	24.89	25.1	86.86	57.15	96.33	72.49	93.47	93.77	98.21
SV00003652	344.86	119.54	72.95	389.68	313.95	491.56	455.95	506.1	868.92	522.04
SV00003653	38.87	43.42	36.14	105.07	94.49	128.58	145.57	139.1	245.46	116.32
SV00003654	100.39	103.24	97.98	127.63	116.53	96.1	118.37	96.23	70.31	120.35
SV00003655	21.23	67.18	35.67	20.97	26.66	25.96	21.22	28.83	19.72	19.78
SV00003656	21.25	10.65	4.87	4.18	13.64	17.2	7.29	0.49	14.27	16
SV00003657	14.85	17.32	22.48	25.52	32.47	25.61	15.67	32	27.09	35.31
SV00003658	0.92	0	0	0.16	0.31	0	0	0	0	0
SV00003659	0	0	0	0	0	0	0	0	0	0
SV00003660	39.36	6.47	30.42	12.41	21.25	10.17	16.51	11	26.37	20.93
SV00003661	5.38	14.79	12.88	24.17	31.15	29.95	43.79	18.84	12.84	35.31
SV00003662	4.17	4.93	3.95	78.36	76.34	92.61	96.65	75.44	51.69	100.78
SV00003663	0.4	0.39	0.95	0.03	0.16	0.11	0.28	0.3	0	0
SV00003664	1.81	462.4	0	0	0	0.06	0	0	0	0
SV00003665	0.99	9.8	6.97	0.08	0.26	0.04	0.07	0	0	0.27
SV00003666	65.25	124.76	521.9	164.24	165.07	152.46	125.59	116.13	165.48	179.18
SV00003667	14.88	0.07	3.2	2.04	4.56	3.23	2.49	3.44	5.27	3.46
SV00003668	23.1	103.92	458.54	175.48	225.42	191.72	150.68	123.2	126	162.72
SV00003669	0.36	1.54	25.91	0.99	1.06	1.01	0.98	0.96	0.53	1.72
SV00003670	1.78	50.82	14.62	0.94	0.71	0.19	0.27	0.67	0.49	0.93
SV00003671	4.58	2.96	2.09	29.17	26.6	36.22	34.24	17.13	35.84	38.25
SV00003672	3.28	5.88	6.74	30.99	22.53	33.71	37.22	27.59	44.67	29.79
SV00003673	7.79	8.02	7.38	17.59	15.46	16.65	19.45	12.87	8.62	16.69
SV00003674	30.98	17.42	19.1	82.93	75.46	74.95	80.09	109.63	148.37	74.27
SV00003675	4.83	5.83	6.45	31.5	25.52	36.9	36.91	28.38	28.4	32.1
SV00003676	195.68	140.33	54.13	35.27	14.62	9.84	10.91	103.83	21.45	6.64
SV00003677	21.36	16.41	17.7	121.73	91.57	161.83	130.36	98.71	73.84	126.8
SV00003678	11.27	6.55	11.09	23.39	25.91	32.1	19.9	22.58	25.35	26.81
SV00003679	0.06	0.45	1.3	1.09	0	0.75	0	0.12	1.24	0.48
SV00003680	12.51	4.65	11.06	4.11	5.53	0.73	0.8	16.01	3.63	0.59
SV00003681	1.97	7.32	37.09	23.59	21.31	26.13	20.2	20.71	34.86	16.13
SV00003682	30.36	20.68	16.27	18.23	14.2	22.48	13.84	35.89	35.38	7.33
SV00003683	26.54	0.76	0	0	0	0	0	0	0	0
SV00003684	14.47	32.74	24.97	9.3	18.73	12.48	19.36	12.03	6.18	10.4
SV00003685	1.85	2.57	0.9	14.68	15.23	22.9	21.72	16.95	19.96	22.38
SV00003686	156.42	1.52	0	0	0.62	0	0	0	0	0
SV00003687	0	0	0	0	0	0	0	0	0	0
SV00003688	33.26	0	0	0	0	0	0	0	0	0
SV00003689	282.07	0.96	0.49	0	0	0	0	0	0	0
SV00003690	113.24	21.22	0	0	0	0	0	0	0	0
SV00003691	717.02	20.26	0	0	0	0	0	0	0	0
SV00003692	26.08	0	0	0	0	0	0	0	0	0
SV00003693	854.09	2.68	0	0	0.23	0	0	0	0	0.18
SV00003694	258.56	1.44	0	0	0	0	0	0	0	0
SV00003695	0	0	0	0.81	1.39	0	0	0	0	0
SV00003696	0	6.8	9.2	0.4	0.28	0.58	0.34	0.08	0	0
SV00003697	398.46	0	0	0	0	0	0	0	0	0
SV00003698	1511.1	0	0	0	0	0	0	0	0	1.57
SV00003699	0.07	0.32	0.19	0	0	0	0	0	0	0
SV00003700	82.18	0	0	0	0	0	0	0	0	0
SV00003701	30.43	0.35	0	0.74	0	0	0	0	0	0
SV00003702	0.31	5.97	11.16	0.36	0.79	0.34	1.21	0.62	0.42	0.72
SV00003703	2.44	4.6	2.37	52.04	47.35	52.8	62.73	53.87	30.84	57.66
SV00003704	11.24	17.08	34.32	97.54	76.76	106.51	84.79	100.05	161.29	107.37
SV00003705	17.77	50.67	73.35	287.79	251.82	242.34	263.28	228.33	151.53	252.63
SV00003706	0.37	0	0.25	0.31	0	0	0	0.7	0	0.22
SV00003707	87.53	151.47	16.64	208.86	244.62	158.23	241.47	166.97	117.69	123.2
SV00003708	0	0.23	0	0	0	0.07	0	0	0	0
SV00003709	0.91	2.67	0.95	37.35	28.42	33.03	36.7	22.15	19.15	29.81
SV00003710	6.58	12.37	12.56	4.93	9.58	6.47	9.59	3.66	2.78	6.26
SV00003711	1.95	7.45	3.93	2.47	3.98	1.68	5.88	1.13	0.43	1.25
SV00003712	0	0	0.6	0	0	0.66	0	0	0	0
SV00003713	3.01	9.88	5.75	2.51	7.07	5.76	7.59	2.33	1.96	6.41
SV00003714	4.87	14.25	18.83	2.8	3.28	1.73	0.76	1.39	0.72	0.63
SV00003715	4.47	5.11	50.84	1.83	2.14	0.57	0.37	0.89	0.37	0.76
SV00003716	5.26	3.77	3.4	37.14	45.91	37.81	54.85	35.84	29.44	28.65
SV00003717	109.01	152.52	125.24	59.38	109.64	62.4	72.52	80.77	32.51	66.66
SV00003718	1.92	67.12	41.5	0	0	0	2.46	0	0	0
SV00003719	58.03	61.48	67.83	29.74	53.99	25.76	29.74	32.34	11.98	22.46
SV00003720	15.27	24.74	19.45	57.7	40.29	56.24	53.58	43	34.24	53.78
SV00003721	1.01	0.73	7.79	1.92	3.23	1.82	2.35	2.31	1.34	1.44
SV00003722	219.34	186.21	0.75	0.44	1.36	0.79	0.14	1.29	0	0
SV00003723	1.76	7.97	9.63	0.57	2.92	0.59	0.69	0.51	1.18	1.31
SV00003724	0.44	0.65	0.07	1.36	0.79	1.77	0.85	0.78	0	0.81
SV00003725	25.45	33.36	13.71	65.93	51.81	63.27	85.79	46.11	29.05	60.97
SV00003726	0.14	0.67	0	0	0	0	0	0	0	0
SV00003727	1.04	6.23	68.21	4.96	13.53	8.55	6.45	1.38	1.19	8.01
SV00003728	0.32	0.16	3.15	1.55	0.99	1.29	0.95	0.61	0.62	1.06
SV00003729	11.72	16.51	13.43	26.47	23.94	29.42	27.92	27.91	38.2	22.12
SV00003730	43.05	79.68	18.72	105.93	96.29	101.96	111.67	121.15	198.41	144.34
SV00003731	35.12	75.76	96.79	48.76	64.49	59.59	44.38	48.71	42.78	49.46
SV00003732	31.89	20.85	10.97	140.9	109.3	138.29	138.5	152.94	244.27	136.41
SV00003733	63.93	111.38	190.73	166.39	151.38	178.86	150.7	154.3	131.86	192.32
SV00003734	4.14	29.48	41.84	6.6	27.46	26.68	25.14	19.52	7.9	31.8
SV00003735	19.85	26.85	19.63	121.04	83.79	128.48	133.58	81.99	72.86	132.29
SV00003736	0	0	0	0	0	0	0	0	0	0
SV00003737	7	11.73	7.05	12.51	16.42	11.35	16	11.43	6.84	12.57
SV00003738	7.08	11.75	10.64	43.69	37.42	43.75	42.09	20.57	24.47	34.82
SV00003739	4332.08	189.96	3342.98	1000.09	1332.4	608.15	724.87	864.37	1596.15	1147.57
SV00003740	1.07	1.32	6.32	4.16	5.01	2.93	11.35	1.78	9.99	8.27
SV00003741	0.62	0	4.98	0.25	1.79	0.48	0.43	0.43	0.76	1.14
SV00003742	20.31	45.9	65.38	7.38	12	5.06	3.1	5.6	3.55	4.63
SV00003743	41.58	309.94	66.44	22.2	19.68	8.15	17.61	29.02	42.43	21.17
SV00003744	2.57	11.66	23.74	3.58	7.29	1.69	0	0	0	3.09
SV00003745	3.68	2.45	11.5	1.66	1.74	1.71	0.75	0.81	0.46	0
SV00003746	73.94	17.26	86.05	8.17	45.81	9.67	12.66	40.1	14.86	10.29
SV00003747	0	0	0	3.97	0	0	0.73	0	0	0
SV00003748	0.63	2.48	1.8	1.1	1.02	0.22	0.38	0.94	0.64	0.7
SV00003749	8.12	6.17	10.7	2.34	1.73	0.38	0.1	2.3	0.69	0.28
SV00003750	9.82	6.53	0	0	0	0	0	0	0	0
SV00003751	7.1	8.79	0.36	0	0	0.07	0	0	0.02	0
SV00003752	26.67	21.38	17.89	64.78	59.25	89.14	72.84	84.24	133.21	78.98
SV00003753	7.36	29.6	26.22	107.48	68.66	134	116.84	121.18	140.82	92.9
SV00003754	1.64	3.52	2.48	1.96	3.1	2.59	2.72	1.01	1.48	3.49
SV00003755	0	1.4	0	0	0	0	0	0	0	0
SV00003756	3.31	4.02	0	0	0	0	0	0	0	0
SV00003757	2.77	3.1	2.22	2.06	0.94	3.09	4.26	1.47	1.44	2.87
SV00003758	8.51	24.13	34.5	32.01	26.94	26.71	35.5	24.84	13.4	30.32
SV00003759	24.44	16.07	333.14	67.32	77.17	52.2	51.01	71.31	82.27	71.1
SV00003760	88.32	53.42	74.85	54.63	37.54	22.95	25.23	23.23	60.45	19.79
SV00003761	28.91	5.05	9.84	2.01	1.58	0.15	0	1.14	2.05	0.28
SV00003762	12.61	2.67	6.61	2.56	1.12	1.49	1.96	1.45	4.61	3.06
SV00003763	8.84	19.42	10.53	1.38	1.88	0.83	1.03	0.28	0.88	0.88
SV00003764	4.62	4.79	4	36.03	27.75	29.21	33.02	23.78	63.49	29.43
SV00003765	5.34	21.07	11.68	14.19	10.38	14.42	12.45	8.45	5.61	17.56
SV00003766	10.99	18.28	13.89	11.03	19.94	18.27	11.99	8.92	12.07	23.03
SV00003767	6.71	9.24	9.4	5.73	5.22	9.71	6.8	1.8	3.81	8.05
SV00003768	19.68	36.43	12.15	57.34	34.45	58.01	49.24	44.03	84.22	56.66
SV00003769	29	33.39	26.07	62.28	41.81	41.96	49.85	51.31	23.51	57.24
SV00003770	2.82	14.84	12.72	55.16	58.82	89.58	84.48	85.34	92.68	60.42
SV00003771	165.72	97.79	82.71	97.87	85.41	98.66	85	109.46	136.76	80.35
SV00003772	1.71	2.71	4.43	9.62	9.1	7.19	8.39	4.62	6.13	5.58
SV00003773	0.54	2.81	6.96	0.75	1.42	0.52	0.53	0.67	0.4	0.57
SV00003774	12.55	86.35	25.1	14.08	20.96	14.64	24.49	14.43	9.7	15.3
SV00003775	82.64	667.86	356.96	434.66	529.64	346.2	386.58	380.2	260.88	297.68
SV00003776	8.47	10.84	11.29	26.83	26.94	16.82	44.46	22.7	11.1	20.28
SV00003777	2.97	48.82	19.43	1.44	5.82	3.28	3.61	1.99	1.26	5.41
SV00003778	5.68	15.36	13.28	120.38	87.64	123.44	107.56	117.22	65.6	120.78
SV00003779	0.46	1.62	82.47	12.98	12.1	4.53	5.5	8.54	9.58	6.82
SV00003780	0	24.25	0.51	44.34	132.38	35.4	25.84	77.91	103.41	39.22
SV00003781	0.59	2.34	0.48	0.49	0	0	1.11	0	0	0
SV00003782	2.26	1.14	0	0	0	0	0.13	0	0.92	0.46
SV00003783	13.4	3.41	0	0	0	0	0	1.28	2.17	0
SV00003784	0	0	0	0	0	0	0	0	0	0
SV00003785	0.76	334.43	0.92	0	5.44	0	0.15	15.59	5.28	1.45
SV00003786	46.03	79.63	7.12	1.17	8.81	0.19	0.15	4.02	0	0.18
SV00003787	2461.92	1536.96	14.19	13.14	7.08	1.96	7.36	7.66	2.65	6.71
SV00003788	21.35	47.93	50.06	7.76	13.19	3.88	2.54	10.32	2.26	1.42
SV00003789	4.66	42.81	0.52	0.04	0.1	0.06	0.03	0.04	0	0.07
SV00003790	0.16	3.44	2	0.14	0	0	0	0	0	0.2
SV00003791	20.78	17.44	124.59	127.07	105.6	120.74	118.08	104.86	76.33	108.68
SV00003792	39.37	182.8	154.32	19.56	18.18	17.2	11.06	8.56	4.44	13.46
SV00003793	0.39	10	0.55	0.12	0.14	0	0.09	0.01	0.04	0.1
SV00003794	0.17	0	1.92	17.76	15.04	31.5	13.96	6.44	15.76	46.22
SV00003795	0.3	0.14	0.43	0	0	0	0.43	0	0	4.03
SV00003796	2.83	14.99	23.92	1.86	6.77	3.27	4.92	3.4	1.77	4.05
SV00003797	6.84	4.96	11.24	68.78	64.12	70.92	59.5	64.58	68.02	57.59
SV00003798	4.74	6.65	3.83	104.1	61.21	76.36	73.92	60.75	82.7	54.81
SV00003799	0.96	0	0	0.24	0	0.38	0	0	0	1.28
SV00003800	15.68	3.84	6.57	0.63	5.25	1.38	1.36	1.53	0.86	0.93
SV00003801	0.06	0.5	0.28	0.66	0.96	0	0.68	1.14	0.88	0
SV00003802	3.03	9.62	21.56	12.92	12.37	16.6	14	10.57	9.22	11.72
SV00003803	0	0	0	0	0	0	0	0	0	0.7
SV00003804	0	2.23	5.09	0.13	0	0.31	0	0	0	0
SV00003805	0.61	4.66	6.88	0	0	0.15	0.06	0	0	0
SV00003806	0.11	0	0	0	0	0	0	0	0	0
SV00003807	1.43	0.64	0.44	921.97	721.94	705.69	932.16	898.59	1412.26	964.6
SV00003808	140.23	151.56	93.7	228.78	228.64	193.79	240.44	308.32	346.61	223.89
SV00003809	5.83	6.93	5.57	51.84	23.94	56.87	43.69	37.08	56.28	51.82
SV00003810	5.46	22.8	18.66	172.8	117.94	163.2	141.64	153.4	226.42	190.7
SV00003811	3.35	7.64	2.93	4.68	11.97	7.25	6.45	7.09	2.84	7.89
SV00003812	0	0	0	0	0	0	0	0	0	0
SV00003813	310.02	141.67	61.73	97.08	218.94	67.48	93.84	133.66	129.56	64.65
SV00003814	4.72	9.18	11.45	38.12	39.03	55.29	44.94	44.18	58.71	48.36
SV00003815	13.52	18.26	20.25	24.33	21.48	24.77	26.16	19.4	14.68	25.89
SV00003816	3.45	3.74	3.35	59.93	63.63	71.69	75.68	60.46	57.01	74.08
SV00003817	11.14	16.81	13.48	55.54	41.71	66.33	53.2	52.89	63.96	62.38
SV00003818	3.18	6.68	12.81	9.52	14.07	13.28	15.17	11.61	7.95	16.54
SV00003819	0.3	2.4	0.44	0	0	0	0	0	0	0.09
SV00003820	0.12	1.25	0.28	0	0.01	0.01	0.01	0.01	0	0
SV00003821	4.15	17.69	15.72	0.38	0.16	0.04	0.29	0.3	0.73	0.72
SV00003822	0.16	0	0	0	0.17	0.05	0	0	0.04	0
SV00003823	0	0	0	0	0	0	0	0	0	0.62
SV00003824	1.16	0	3.94	0	0.56	0.43	0.76	3.08	0	0
SV00003825	7.5	44.86	32.42	0.26	0	2.36	0.14	0.26	0	2.2
SV00003826	3.12	6.69	13.75	8.22	6.56	12.21	6.31	5.02	2.36	8.57
SV00003827	163.78	3.39	0.15	0	0	0	0.1	0	0.31	0.36
SV00003828	3.34	5.68	16.4	8.52	10.6	8.76	9.03	4.45	4.07	7.33
SV00003829	3.5	0.6	0.26	0	0.17	0	0	0	0	0
SV00003830	0	0	0	0	0	0	0	0	0	0
SV00003831	2.23	0	0.41	0.72	0.89	4.25	2.04	1.47	1.51	0.56
SV00003832	0.25	0.67	0.7	0.37	0.14	0.06	0	0	0	0
SV00003833	0	0	516.16	0	0	0	0	0	0	0
SV00003834	0.24	0.71	0.62	0	0	0	0	0	0	0
SV00003835	56.63	31.14	0.86	2.2	0.64	2.47	1.71	3.62	1.75	1.36
SV00003836	16.5	25.31	16.02	47.9	40.08	49.12	45.87	45.56	52.7	49.81
SV00003837	3.64	6.11	4.21	31.46	24.9	25.19	39.05	18.7	37.55	25.08
SV00003838	10.25	16.92	20.38	48.6	57.82	55.56	49.32	39.12	31.96	44.4
SV00003839	13.2	32.22	26.04	237.66	189.88	336.14	239.94	263.72	332.58	266.02
SV00003840	12.91	29.9	20.64	87.38	90.98	92.54	78.08	69.84	68.54	98.36
SV00003841	12.41	31.92	2.5	0.55	0.13	0.72	0.32	0.38	0.14	0.26
SV00003842	8.76	5.45	1.72	0.03	0.14	0.26	0	0.44	0.1	0.02
SV00003843	14.39	121.07	6.61	0.03	0.16	0.08	0.95	0	0	1.04
SV00003844	0	0	0	0	0	0	0	0	0	0
SV00003845	0	1.9	0	0	0	0	0	0	0	0
SV00003846	0	0	0	0	0	0	0	0	0	0
SV00003847	0.32	4.83	42.9	2.1	1.38	0.98	2.19	1.31	0.36	1.93
SV00003848	167.41	1916.81	0.12	0	0	0	0	0	0	0
SV00003849	410.12	1251.08	0.51	0.09	0.21	0.04	0	0	0	0
SV00003850	366.27	2675.31	0.05	0	0.05	0	0.04	0	0	0
SV00003851	0.92	0.72	0.62	0.25	1.59	0.1	0.2	0.63	0.45	0.19
SV00003852	13.8	69.06	210.05	63.91	100.2	64.08	58.11	61.27	42.38	51.09
SV00003853	1.24	2.95	4.87	6.56	7.98	8.15	7.31	6.59	9.63	10.74
SV00003854	2.7	25.66	161.38	5.42	7.22	3.44	1.2	1.94	1.54	7.74
SV00003855	8.32	15.87	8.17	65.6	51.08	56.51	64.75	53.06	47.75	59.72
SV00003856	108.03	70.87	52.63	47.4	108.37	42.32	50.51	68.76	82.15	38.21
SV00003857	1.07	5.18	1.99	20	9.25	20.54	23.81	9.99	11.59	10.24
SV00003858	31.01	19.67	7.09	42.72	25.15	38.67	40.72	54.59	48.48	40.58
SV00003859	13.33	16.9	42.16	3.2	31.32	5.42	4.62	6.16	1.92	5.22
SV00003860	47.05	45.3	17.13	69.1	47.38	52.87	58.25	67.62	79.6	77.44
SV00003861	2.61	3.53	78.11	9.11	17.42	15.76	6.42	13.41	9.35	11.72
SV00003862	0.44	10.92	27.12	1243.86	1850.14	1877.68	2323.22	1772.9	1466.44	1623.14
SV00003863	7.78	2.99	0.86	179.16	143.04	235.97	216.79	160.34	201.04	192.79
SV00003864	0.29	0.34	0	1.81	0	0.29	0	0	0	0
SV00003865	1.35	7.85	5.45	0.91	5.81	2.71	3.56	1.7	1.42	3.72
SV00003866	21.91	68.98	4.75	0.13	0.12	0.11	0.12	0.19	0.06	0.13
SV00003867	4.15	8.05	38.22	8.16	13.69	7.23	10.64	13.91	1.12	2.15
SV00003868	58.38	14.7	25.21	50.66	46.44	53.59	54.19	65.47	100.77	56.1
SV00003869	12.39	2.68	18.72	228.39	154.47	262.55	245.36	296.34	537.81	280.37
SV00003870	38.87	47.99	73.5	161.21	124.83	199.06	171.32	188.82	284.86	182.06
SV00003871	13.95	10.91	23.88	5.86	8.27	2.83	2.7	8.92	3.37	6.38
SV00003872	6.87	4.64	10.32	90.36	81.23	75.94	104.58	83.48	35.33	73.83
SV00003873	2933.52	6036.16	1229.16	4919.1	6563.74	5032.34	4655.48	6658.78	6468.32	4022.28
SV00003874	7.71	34.04	69.54	46.56	47.54	32.98	53.34	40.66	26.6	36.88
SV00003875	2.77	2.44	24.37	4.61	6.84	1.71	0	0.04	5.74	0
SV00003876	0	0	0	0	0	0	0	0	0	0
SV00003877	0	0	0	0	0	0	0	0	0	0
SV00003878	84.85	114.99	55.52	133.38	104.5	162.8	129.21	133.35	184.86	189.6
SV00003879	11.84	11.53	6.69	52.56	45.79	56.64	56.95	48.68	104.02	78.55
SV00003880	33.78	32.02	22.73	70.82	50.25	66.5	53.39	48.08	78.37	47.12
SV00003881	7.99	8.1	13.1	28.75	20	33.98	39.27	35.37	56.19	37.4
SV00003882	0.62	3.53	6.04	1.35	0.91	0.6	0.63	1.31	0.46	0.9
SV00003883	26.76	37.09	14.82	362.88	262.96	298.44	312.01	229.66	169.8	328.01
SV00003884	1.97	11.78	69.92	7.28	20.2	10.08	2.7	8.68	3.14	10.26
SV00003885	13.01	7.67	3.53	212.28	204.21	187.63	236.41	171.61	95.35	200.45
SV00003886	56.37	20.25	9.19	949.6	791.27	1239.21	1094.38	1057.4	1539.76	1207.34
SV00003887	0	0	0	0	0.87	0	0	0	0	0
SV00003888	0.23	0.27	2.73	0.14	0.13	0	0.05	0	0	0
SV00003889	0.37	2.11	5.1	0.07	0.17	0.09	0	0	0.36	0.11
SV00003890	0	1.23	11.37	0	0	0	0	0	0	0
SV00003891	1765.49	1687.93	331.37	1698.87	1947.19	1946.74	1952.84	2529.78	2882.26	1717.69
SV00003892	237	466.88	105.74	555.05	767.22	678.75	698.17	858.91	537.17	524.59
SV00003893	11.07	16.73	11.12	89.14	67.97	117.33	87.18	107.56	73.55	139.75
SV00003894	94.27	45.66	199.33	96.91	75.26	88.43	73.19	82.76	85.64	91.49
SV00003895	2.52	23.81	0	0.22	0	0	0.19	0.06	0	0
SV00003896	26.55	39.43	8.28	18.22	9.09	17.97	13.67	25.54	11.6	14.29
SV00003897	0.7	3.03	1.46	0.09	0.08	0.02	0.14	0.07	0.24	0
SV00003898	23.43	21.52	17.48	94.65	82.5	111.2	99.99	118.18	189.4	116.34
SV00003899	28.28	28.98	39.88	45.4	36.46	32.54	42.18	34.09	19.82	29.21
SV00003900	42.22	60.89	59.92	65.09	69.63	60.18	69.24	51.37	30.74	60.15
SV00003901	2.67	11.15	1.82	0.39	0	0	0	0.08	0	0
SV00003902	11.16	30.04	48.68	30.9	14.76	3.16	0	9.88	4.36	5.28
SV00003903	7.55	8.3	5.23	38.83	36.33	29.72	42.09	20.56	25.23	36.14
SV00003904	21.48	44.14	102	29.77	46.39	16.39	18.59	20.38	21.74	27.85
SV00003905	16.53	13.91	10.08	24.55	14.72	26.89	21.94	28.29	39.96	28.02
SV00003906	7.96	5.87	4.36	73.65	57.2	78.9	71.95	73.05	103.68	67.09
SV00003907	15.09	32.5	26.98	77.82	48.12	104.6	84.38	85.56	150.6	80.82
SV00003908	41.48	26.05	13.29	233.95	160.78	253.84	218.15	264.24	349.99	263.36
SV00003909	4.75	17.68	12.7	21.01	23.6	22.62	32.97	20.43	10.73	25.91
SV00003910	3.12	10.56	14.89	11.71	16.35	14.45	16.08	12.01	5.73	13.01
SV00003911	182.62	187.57	197.76	264.76	203.65	273.53	217.68	229.02	238.32	267.32
SV00003912	1.81	2.33	3.24	2.11	4.08	3.13	3.06	2.79	1.82	3.45
SV00003913	281.21	93.44	56.51	222.81	185.83	253.27	252.99	223.41	390.25	266.97
SV00003914	116.92	27.75	174.45	537.61	435.55	524.12	482.12	446.37	642.25	562.5
SV00003915	3.96	7.42	2.62	45.44	49.03	67.18	58.16	44.06	23.23	71.44
SV00003916	0	0	0	0	0	0	0	0	0	0
SV00003917	37.76	66.33	39.34	144.56	132.02	129.62	146.15	108.03	105.25	133.65
SV00003918	21.45	21.4	10.72	91.8	65.31	102.16	105.76	111.3	217.3	101.15
SV00003919	34.88	87.75	271.42	154.54	306.8	148.5	126.43	130.17	84.01	136.13
SV00003920	3.64	28.74	4.46	4	12.65	6.96	7.38	7.6	5.62	9.59
SV00003921	0.64	34.77	0.38	0.13	0.37	0.1	0.25	0.41	0.51	0.2
SV00003922	0	0	0.52	0	0	0	0	0	0	0
SV00003923	1.26	6.02	0.75	0	0	0	0	0	0	0
SV00003924	0.4	0	0.24	0	0	0	0	0	0	0
SV00003925	343.3	7.34	0.15	0	0	0	0	0	0	0
SV00003926	27.33	243.93	31.3	0.54	0.34	0.82	0	1.2	1.68	0.22
SV00003927	0	1.16	0	0	0	0	0	0	0	0
SV00003928	0.17	0.82	0	0	0	0.17	0	0	0	0
SV00003929	0	1.63	0.46	0.31	0	0	0	0.49	0	0.12
SV00003930	15.67	18.33	5.7	68.38	69.99	72.36	71.45	69.39	43.82	55.76
SV00003931	12.65	4.78	6.2	166.47	150.6	173.75	184.27	131.25	237.45	227.58
SV00003932	10.04	15.85	8.74	16.06	12.85	9.55	16.37	6.22	3.85	8.62
SV00003933	10.51	11.98	5.71	154.29	121.75	133.49	144.37	139.34	109.31	165.09
SV00003934	3.02	4.93	5.19	76.29	57.88	70.05	68.37	59.09	90.59	81.57
SV00003935	126.57	80.07	152.32	257.58	255.16	238.7	264.95	280.15	430.07	257.13
SV00003936	8.74	4.93	2.03	32.48	25.72	33.65	42.02	24.73	42.95	34.42
SV00003937	19.38	8.82	1.39	93.5	81.29	111.78	125.74	87.12	64.71	112.73
SV00003938	2.04	6.27	13.37	1.96	5.2	1.8	0.85	0.75	0.85	2.96
SV00003939	11.28	46.59	25.69	61.01	79.95	77.58	66.05	72.49	96.29	66.71
SV00003940	6.14	39.07	11.72	44.11	30.53	57.43	43.13	38.34	35.02	46.82
SV00003941	0	0	0	0	0	0	0	0	0	0
SV00003942	22.91	23.2	16.86	91.57	85.98	79.09	93.28	73.64	75.32	76.04
SV00003943	56	25.56	8.68	414.07	308.46	436.52	436.87	430.62	226.86	451.3
SV00003944	14.28	134.92	67.96	63.3	125.25	55.69	62.85	88.88	41.38	42.95
SV00003945	0.23	0	0.97	0.22	0.05	0.27	0.22	0	0	0
SV00003946	3.68	5.06	2.74	19.68	18.4	23.92	25.02	24.99	13.78	20.54
SV00003947	2.51	3.06	2.6	14.08	9.34	14.95	10.39	12.89	10.77	10.34
SV00003948	11.29	8.88	7.83	24.36	23.34	20.94	21.29	16.33	10.57	14.88
SV00003949	25.59	29.32	14.3	359.86	223.82	438.48	422.62	471.34	565.48	327.2
SV00003950	37.03	598.47	21.81	14.87	46.68	5.36	17.74	21.25	34.22	55.91
SV00003951	19.39	25.62	82.28	8.36	22.5	4.16	5.28	5.36	0.58	2.82
SV00003952	68.87	0.58	0.09	0.44	2.99	0.63	0.92	4	1.28	0.6
SV00003953	0.25	2.21	3.01	0	0	1.57	0.89	0.35	0.6	2.58
SV00003954	0.04	0.33	0.24	0.05	0.23	0	0.06	0.85	0	0
SV00003955	29.48	11.51	24.33	4.21	4.94	0.82	1.74	7.32	0.77	2.1
SV00003956	43.66	3.37	23.29	143.25	139.47	134.46	160.12	160.71	103.22	214.83
SV00003957	30.57	20.09	16.59	70.2	53.31	82.68	65.52	49.53	56.47	68.53
SV00003958	13.99	11.41	12.87	35.64	35.13	34.63	34.39	29.06	17.63	41.79
SV00003959	4.41	6.9	4.33	1.61	0	0.16	0	0	0.4	0
SV00003960	16.88	17.07	19.67	1.81	3.6	0.4	0.54	5.65	1.09	0.44
SV00003961	8.86	15.14	22.17	49.69	28.79	74.61	47.67	45.9	108.43	61.61
SV00003962	0	0	0	0.09	0	0	0	0	0	0
SV00003963	98.78	63.61	14.01	89.29	78.67	73.43	76.66	95.59	43.72	68.81
SV00003964	63.95	17.82	6.86	53.88	67.98	69.81	78.6	85.01	108.61	81.62
SV00003965	2.97	19.84	19.24	46.1	58.84	73.74	44.14	33.64	29.82	56.18
SV00003966	0	0.68	0.19	0.26	0	0.63	0.04	0.57	0.13	0
SV00003967	9.14	30.37	32.69	3.88	7.8	8.27	9.07	6.25	3.3	10.5
SV00003968	0.28	1.46	0.98	0.37	0.66	0.35	0.38	0.26	0.18	0.26
SV00003969	74.6	3.93	1.06	0	0	0	0	0	0	0
SV00003970	91.68	0	0	0	0	0.35	0	0	0	0
SV00003971	906.01	0	0.16	0	0	0.13	0	0	0	0
SV00003972	0.16	5.53	0.85	0	0.09	0	0	0	0	0
SV00003973	2.28	0	0	0	0	0.32	0.13	0	0	0
SV00003974	409.64	0	0	0	0	0	0	0	0	0
SV00003975	145.41	0	0	0	0	0	0	0	0	0
SV00003976	0.94	0.87	1.34	0	0.22	0	0.59	0	0	0
SV00003977	449.9	1.61	0	0	0	0	0	0	0	0
SV00003978	254.2	0	0	0	0	0	0	0	0	0
SV00003979	611.42	0	0.19	0	0	0	0	0	0	0
SV00003980	281.31	0.8	0	0.34	1.13	0.41	0	0	0	0
SV00003981	57.68	0.51	0	0.13	0	0	0	0	0	0
SV00003982	708.69	0.48	0	0	0	0.27	0	0	0	0.9
SV00003983	1514.93	1.07	0	0	0	5.73	0	0	0	0
SV00003984	1175.49	0	0	0	0	0	0	0	0	0
SV00003985	42.81	0	0	0	0	0	0	0	0	0
SV00003986	2485.39	244.92	0.09	0	0.27	0.23	0	0	0	0
SV00003987	390.34	5.16	0	0	0	0	0	0	0	0
SV00003988	0.51	4.26	0	0	0	0.1	0	0.2	0	0
SV00003989	10.38	0.34	0	0	0	0	0	0	0	0
SV00003990	0	0	0	0	0	0	0	0	0	0
SV00003991	1.36	8.09	20.33	1.33	1.77	1.52	0.59	1.39	0.35	1.35
SV00003992	0.06	1.15	0.91	0	0	0.06	0	0	0	0
SV00003993	0	0	0	0	0	0	0	0	0	0
SV00003994	4.56	27.74	23.08	3.47	7.73	5.88	8.46	4.75	2.82	5.82
SV00003995	38.64	4.66	6.3	2.6	4.42	1.02	0	0	1.36	0.6
SV00003996	99.78	2.19	0.19	0	0	0.31	0	0	0	0
SV00003997	0.07	0.31	0.16	0.08	0	0.16	0	0	0.03	0.04
SV00003998	0.24	0	6.63	0	0.82	0.46	0	0	0	0.44
SV00003999	0	1.01	190.65	0	0	0	0	0	0	0
SV00004000	0.41	1.45	1.64	0.09	0.14	0.12	0.16	0	0	0.12
SV00004001	0.61	9.85	1.81	0	0.23	0.08	0.22	0	0	0
SV00004002	9.12	72.18	1.55	0.08	0.3	0.11	0.85	0	0	0.25
SV00004003	3.29	28.95	0	0	0	0	0	0	0	0
SV00004004	1.55	5.76	0.51	0	0	0	0	0	0	0
SV00004005	4.61	13.77	9.09	261.42	252.12	365.58	319.47	222.93	223.02	342.36
SV00004006	21.49	51.5	90.75	67.58	39.08	46.16	45.85	47.25	60.89	58.21
SV00004007	0	1.23	0	0	0	0	0	0	0	0
SV00004008	0.85	0.8	0.18	0.46	0.53	0.52	0.55	0	0	1.71
SV00004009	0.17	0.77	0.4	0	0	0	0.07	0.16	0	0
SV00004010	5.18	9.3	3.58	37.99	30.07	49.42	43.6	34.49	57.54	38.13
SV00004011	9.76	10.61	4.02	56.32	35.44	28.73	37.58	33.95	37.91	38.63
SV00004012	15.53	10.61	2.64	56.49	43.52	74.61	51.95	37.23	72.74	54.47
SV00004013	24.24	118.03	91.06	43.53	51.66	47.74	63.88	41.21	29.08	52.59
SV00004014	0.36	2.65	6.77	0	0	0	0.87	0	0	0
SV00004015	2.76	10.84	9.05	2.64	2.55	5.28	9.87	5.56	3.31	8.17
SV00004016	0.4	1.72	0.47	0.24	0.69	0.77	0	0.57	0.72	0.18
SV00004017	5.12	11.78	13.54	32.67	23.41	30.18	29.85	22.24	25.1	38.58
SV00004018	0	0	0.24	0	0	0	0	0	0	0
SV00004019	0	0	0	0	0	0	0	0	0	0
SV00004020	0	0	0	0	0	0	0	0	0	0
SV00004021	1.05	0.03	0.56	0.21	0.72	0.07	0.12	0.44	0.4	0.63
SV00004022	5.68	15.17	10.1	39.53	32.39	45.85	39.46	30.57	18.17	41.22
SV00004023	7.6	72.7	112.6	8.94	3.48	3.1	2.48	8.16	6.26	1.12
SV00004024	0	0	0	0	0	0	0	0	0	0
SV00004025	0	0	0	0	0	0	0	0	0	0
SV00004026	0	0	0	0	0.78	0	0	0.32	0	0
SV00004027	6.2	51.33	44.28	6.48	7.03	0.9	0.81	5.72	3.19	1.89
SV00004028	0.03	0.03	0.48	0	0.07	0.06	0	0.06	0	0
SV00004029	4.51	25.82	3.86	3.18	1.84	4.8	6.08	1.76	2.7	11.94
SV00004030	139.72	102.24	180.94	134.55	144.21	149.82	120.2	99.41	72.68	140.21
SV00004031	12.48	8.94	34.27	52.13	45.76	50.14	46.12	45.4	43.96	56.15
SV00004032	0	0	0	0	0	0	0	0	0	0
SV00004033	17.21	17.23	47.63	71.66	71	99.42	68.76	77.47	68.77	81.6
SV00004034	248.44	41.76	16	98.56	92.88	110.24	103.6	93.62	91.04	118.3
SV00004035	18.78	0.42	0	0	0	0	0	0.12	0	0
SV00004036	0.83	8.06	1.73	0.08	0	0	0	0	0	0
SV00004037	5.16	21.78	22.65	0.51	0.91	0.55	0.58	1.33	1.54	0.8
SV00004038	32.54	25.94	52.47	8.93	35.08	3.45	10.07	10.69	5.42	7.51
SV00004039	2.82	19.34	27.06	1.82	5.64	3.42	4.8	4.28	2.42	1.06
SV00004040	0.08	0.12	0.05	0.14	0.06	0.12	0.18	0.12	0	0
SV00004041	0.82	0	0	0	0	0	0	0	0	0
SV00004042	0	0	0	0	0	0.16	0	0	0	0
SV00004043	7.5	8.09	5.69	50.31	50.6	44.42	58.65	42.95	45.74	45.05
SV00004044	0.71	1.95	0.88	0.2	0	0.4	0.1	0	0.3	0
SV00004045	25.7	25.34	44.87	99.83	70.83	98.09	91.12	91	140.52	103.03
SV00004046	24.41	32.36	12.07	65.58	86.37	41.02	98.14	47.23	27.36	48.14
SV00004047	0	3.64	0.9	0	0.88	0.12	0	0	0.3	0
SV00004048	9.44	10.04	11.85	41.18	22.67	43.41	32.47	21.75	42.78	39.84
SV00004049	1.68	3.27	0.12	0	0	0.1	0.91	1.1	1.35	0.88
SV00004050	0.39	0	0.35	0.12	0	0	0	0.28	0	0
SV00004051	0	0	0.11	0	0	0	0	0	0	0
SV00004052	86.19	70.68	16.62	181.47	191.5	182.69	195.29	192.54	123.88	163.62
SV00004053	0.36	0.28	0	0.29	0	0.12	0.19	0.81	0.29	0.11
SV00004054	0	1.35	0.55	181.27	134.52	214.47	136.5	162.87	360.92	203.59
SV00004055	20.81	16.14	4.66	130.53	137.86	118.75	193.13	143.53	97.94	129.63
SV00004056	31.79	33.71	34.42	122.33	53.81	135.59	115.98	71.16	152.4	97.8
SV00004057	15.39	13.88	5.09	8.23	19.11	15.59	17.47	7.19	6.63	20.22
SV00004058	0.46	0.2	0	0	0	0	0.41	0	0	0
SV00004059	316.72	4.7	3.78	0	0	0	0	0.27	0	0
SV00004060	0	0	0	0	0	0	0	0	0	0
SV00004061	1.99	1.49	0	0	0	0	0	5.58	0	0.97
SV00004062	2290.9	2091.96	465.35	2078.28	2301.19	2126.61	2181.63	2804.14	3284.49	1845.75
SV00004063	42.24	53.26	39.34	21.83	14.42	26.99	24.15	23.31	30.25	16.62
SV00004064	163.19	219.95	215.53	106.23	115.96	101.18	94.17	107.32	113.53	109.74
SV00004065	6.46	8.16	11.93	17.1	15.35	21	22.55	19.74	33.22	23.98
SV00004066	0.03	0.34	2.97	0.19	0.14	0.01	0.06	0.07	0.03	0
SV00004067	0	0	0	0	0	0	0	0	0	0
SV00004068	0	0	0	0	0	0	0	0	0	0
SV00004069	5.32	8.3	25.57	20.68	27.27	29.2	21.95	19.11	18.51	23.69
SV00004070	8.6	20.63	16.16	17.18	19.97	19.34	23.38	13.9	9.45	20.08
SV00004071	16.63	27.98	22.74	59.92	55.95	73.12	57.6	51.93	33.01	57.15
SV00004072	14.75	12.05	16.56	62.68	40.22	53.34	56.19	54.5	71.23	62.17
SV00004073	11.09	5.87	14.1	39.8	27.84	35.64	25.46	20.84	57.39	48.52
SV00004074	1.39	0	0	0	0	0.02	0	0	0	0
SV00004075	22.14	51.18	28.46	455.66	335.06	476.8	465.34	408.12	322.76	406.98
SV00004076	3.98	5.12	4.15	16.25	15.8	13.6	18.43	11.42	6.23	16.96
SV00004077	14.43	52.91	46.34	18.45	25.11	23.76	28.54	15	11.66	24.14
SV00004078	0	0	0	0	0	0	0	0	0	0
SV00004079	42.56	78.58	78.26	23.55	53.72	8.06	16.42	190.91	48.77	16.77
SV00004080	0.47	0.08	0.16	1809.63	257.14	448.07	792.86	1186.74	373.34	837.47
SV00004081	0.11	0	0	0.13	0	0.14	0.03	0.31	2.96	1.84
SV00004082	25.57	0.13	0.04	0.1	0.07	0.05	0.02	0.04	0	0
SV00004083	30.38	0	0	0	0	0	0	0	0	0
SV00004084	66.52	100.49	161.85	275.51	221.45	203.93	239.5	293.77	376.98	225.04
SV00004085	2.62	0	0	0.74	0	0	0	0	0	0
SV00004086	9.01	9.64	10.45	27.1	24.85	17.2	22.54	18.83	11.67	17.85
SV00004087	10.44	21.03	20.58	37.76	45.92	39.05	36.66	36.58	27.3	30.18
SV00004088	3.54	9.83	32.51	20.41	24.5	30.37	23.25	20.75	14.51	29.89
SV00004089	2.56	2.25	0.38	0	0.19	0	0	0	0	0.15
SV00004090	445.07	72.63	33.29	14.68	21.83	3.39	6.21	36.35	2.55	8.06
SV00004091	0.6	0.14	2853.36	789.02	837.88	296.42	650.62	827.42	697.56	697.08
SV00004092	6.29	0.15	0	0	0	0	0	0	0	0
SV00004093	431.18	124.34	28.4	112.93	90.34	113.49	113.64	134.02	85.24	103.88
SV00004094	0	0	332	50.14	55.96	25.99	49.63	111.15	237.64	44.1
SV00004095	0.14	0	0.33	0.34	0	0	0	0	0	0
SV00004096	97.04	232.06	91.93	12.56	12.36	1.03	3.14	11.3	4.04	2.89
SV00004097	0.6	17.44	25.93	1.99	4.47	0.22	0.83	1.21	0.36	1.53
SV00004098	0.1	235.94	319.72	16.52	27.82	6.88	3.88	12.24	2.7	1.44
SV00004099	174.88	199.55	0	0.17	1.16	0	0	0	0	0
SV00004100	7.59	47.88	47.19	5.01	11.31	10.14	10.43	8.48	4.9	12.45
SV00004101	2.93	1.56	15.18	3.35	8	2.58	6.12	4.8	3.42	2.76
SV00004102	18.98	82.15	5.49	3.84	2.22	7.79	2.98	3.66	5.02	3.49
SV00004103	28.81	61.62	96.25	18.97	15.23	19.12	18.44	17.09	12.35	19.55
SV00004104	11.89	19.15	76.61	48.39	37.69	42.33	48.33	48.3	29.44	46.35
SV00004105	126.03	438.79	5.77	1.96	1.88	0.79	0.64	3.2	2.49	0
SV00004106	195.46	1.94	170.59	0.27	3.24	0	1.33	8.32	0.27	0.94
SV00004107	3.64	0.8	1.66	0.12	0.42	0.06	0.18	0.3	0.9	0.4
SV00004108	74.62	40.59	92.84	4.76	15.44	5.14	2.34	13.72	5.42	0
SV00004109	115.97	2.76	0.61	0	0	0.33	0	0	0	0
SV00004110	15.96	16	150.98	22.39	21.33	12.27	20.14	13.92	5.12	14.58
SV00004111	21.52	27.67	189.39	45.61	46.2	34.87	32.97	30.34	15.34	32.64
SV00004112	2.44	5.44	5.58	38.55	28.93	46.27	44.18	60.32	62.65	44.69
SV00004113	8.06	5.97	12.01	36.16	25.83	48.02	39.1	31.26	33.46	44.19
SV00004114	18.2	36.54	16.74	7.81	20.47	18.67	13.09	14.92	12.64	14.25
SV00004115	10.37	15.37	7.34	3.19	3.93	5.05	5.29	5	3.19	4.89
SV00004116	9.05	13.75	2.3	0.67	2.57	2.56	1.42	0.79	0	0.52
SV00004117	0	0.38	18.4	0.2	0	0.32	0.52	0	0	0
SV00004118	6.3	6.21	4.27	1.23	2.75	4.35	3.73	1.88	2.7	2.96
SV00004119	3.54	4.48	16.21	1.66	6.95	0	0	2.79	0	3.2
SV00004120	30.01	48.92	26.37	85.62	80.52	90.67	73.91	79.3	53.13	82.47
SV00004121	382.91	338.62	134.48	1238.64	814.38	1407.48	1263	1501.14	2363.54	1275.98
SV00004122	12.86	13.73	19.2	151.58	126.06	168.36	156.45	178.7	201.99	174.66
SV00004123	0.11	1.84	0.81	68.18	40.13	65.84	45.37	62.32	73.67	72.63
SV00004124	4.45	12.15	9.71	14.12	12.87	9.67	13.8	10.64	13.21	18.67
SV00004125	2.51	6.37	5.11	10.25	11.7	8.41	8.37	6.43	5.66	13.88
SV00004126	13.65	9.63	3.59	59.08	52.8	43.81	56.08	39.83	25.3	42.59
SV00004127	174.11	56.15	10.98	86.89	70.56	55.32	98.33	88.79	108.64	104
SV00004128	93.12	267.92	59.19	153.77	230.09	139.02	180.92	141.96	70.94	119.9
SV00004129	14.78	2.33	19.35	111.01	94.38	111.59	121.48	104.99	88.35	110.57
SV00004130	6.59	0.36	0.38	0	0.36	0	0	0	0	0
SV00004131	0.51	19.32	48.98	3.3	6.4	5.56	3.16	4.34	1.52	6.22
SV00004132	0.07	0	1.12	0.25	0.12	0.17	0.11	0	0.42	0.1
SV00004133	0.19	0.2	0.38	0	0	0	0.74	0	0	0.58
SV00004134	0.91	0.57	0.16	0	0	0.04	0.04	0.04	0	0.17
SV00004135	6.61	3.47	0.43	0.16	0	0	0	0.37	0	0.06
SV00004136	5.87	5.27	3.76	68.22	70.99	76.55	58.17	73.63	44.59	80.42
SV00004137	15.31	6.25	20.06	89.62	53.68	84.77	23.72	84.78	160.83	115.39
SV00004138	0.12	0.43	0.44	0	0.14	0	0	0	0	0
SV00004139	0	0	0	0	0	0	0	0	0	0.47
SV00004140	1.8	4.96	4.76	4.46	4.3	12.3	4.16	9.22	8.82	5.74
SV00004141	0.06	0	2.66	0.42	0.8	0.84	2.12	1.9	1.22	1.4
SV00004142	3.65	3.86	36.46	3.29	21.57	6.21	7.62	13.11	0.92	4.38
SV00004143	14.01	3.19	76.29	10.28	68.59	6.72	7.04	11.84	4.23	7.71
SV00004144	1.72	19.2	10.72	0	0	0	0	0	0	0
SV00004145	10.5	28.89	16.56	15.32	15.3	19.02	18.04	13.31	8.47	21.14
SV00004146	2.58	3.28	1.17	60.97	75.02	101.43	78.06	95	131.96	92.4
SV00004147	1.71	1.9	5.33	11.53	7.06	14.64	7.47	9.22	6.64	12.45
SV00004148	8.12	7.96	9.88	35.88	32.46	40.25	34.21	33.34	53.93	38.57
SV00004149	0	0	0.81	0	0	0	0.64	0	0	0
SV00004150	0	0	0	0	0	0	0	0	0.22	0
SV00004151	0	0	0	0	0	0	0	0	0	0
SV00004152	0	0	0.19	0	0	0	0	0	0	0
SV00004153	0	0	0	0	0	0	0	0	0	0
SV00004154	12.18	28.76	18.29	0.5	0.58	0.43	0.29	0.26	0.05	0.51
SV00004155	1.68	1.81	28.65	1.49	0.91	2.08	1.69	0.53	0.45	1.78
SV00004156	20.15	29.43	225.03	14.22	15.17	9.06	6.75	10.69	5.8	6.89
SV00004157	13.09	19.78	16.8	67.32	62.97	78.46	73.5	63.02	74.43	83.25
SV00004158	10.63	8.62	8.87	54.47	37.17	59.82	56.26	59.71	74.99	59.53
SV00004159	14.41	12.11	17.29	81.91	78.4	94.41	84.44	70.95	57.08	86.28
SV00004160	6.18	3.56	5.59	64.25	37.33	67.97	63.59	70.93	93.94	67.06
SV00004161	0.61	15.39	0	0	0.2	0	0.49	0	4.35	1.16
SV00004162	1.93	4.04	8.72	26.13	24.76	26.23	23.94	13.84	29.19	25.29
SV00004163	124.09	195.82	77.04	452.02	427.18	464.6	414.66	499.26	364.94	428.5
SV00004164	1.6	3.05	2.08	13.83	20.72	12.67	16.38	9.44	7.21	13.28
SV00004165	0.81	0.13	0.55	0	0.86	0.68	0.36	108.48	0.65	3.91
SV00004166	0.62	5.78	17.48	0.66	0.36	0.54	1.34	0.88	0	0.38
SV00004167	0.15	1.02	3.68	3.88	178.1	2	2.58	279.9	7.4	0.82
SV00004168	31.81	68.58	131.25	378.66	239.58	316.38	285.09	286.98	435.93	400.8
SV00004169	32	36.57	11.29	53.81	62.65	41.53	72.11	55.08	24.66	39.75
SV00004170	8.05	8.65	39.98	26.15	8.24	2.58	3.15	101.03	3.1	1.24
SV00004171	0	0.38	930.72	107.15	336.63	5.29	7.81	124.56	26.38	2.79
SV00004172	10.09	11.43	2266.81	749.62	277.98	7.07	15.84	588.74	33.44	7.12
SV00004173	23.07	109.83	1.42	0	0	0.21	0	0.31	0	0
SV00004174	0.06	0.92	1.98	0.15	0.57	0	0.49	0	0.1	0.06
SV00004175	0.06	0.35	0.44	0.07	0	0	0	0	0	0
SV00004176	0.67	10.51	73.51	4.7	17.3	9.15	5.6	6.57	7.37	7.71
SV00004177	1.23	6.31	81.19	2.61	10.24	2.49	2.04	2.32	0.9	3.35
SV00004178	23.26	33.46	75.75	47.55	33.57	43.86	40.79	38.75	56.36	46.09
SV00004179	0.58	8.23	2.51	0.36	1.09	0.22	0.06	0.17	0.08	0
SV00004180	25.58	25.49	13.29	105.08	95.22	127.2	119.85	125.11	87.81	117.82
SV00004181	2.96	3.54	6.12	19.58	14.56	20.39	15.61	17.32	17.16	16.54
SV00004182	0	0	0	0	0	0	0	0	0	0
SV00004183	0	0.46	0	0	0	0	0	0	0	0
SV00004184	0	0	0.38	0	0	0.46	0	0	0	0
SV00004185	0	0	0	0	0	0	0	0	0	0
SV00004186	0	0	0	0	0	0	0	0	0	0
SV00004187	0.16	0	0.29	0	0	0	0	0	0	0
SV00004188	0	0	0	0	0	0	0	0	0	0
SV00004189	0.28	0	0	0	0	0	0	0	0	0
SV00004190	0	0	0	0	0	0	0	0	0	0
SV00004191	0.78	0	0	0	0	0	0	0	0	0
SV00004192	0	0	0	0	0	0	0	0	0	0
SV00004193	0	0	0	0	0	0	0	0	0	0
SV00004194	0	0	0	0	0	0	0	0	0	0
SV00004195	0.13	1.26	0.75	0	0.15	0.19	0.11	0	0	0
SV00004196	0.25	0	0	0	0.19	0	0	0	0	0
SV00004197	0	0	0	0	0	0	0	0	0	0
SV00004198	0	0	0	0	0	0	0	0	0	0
SV00004199	0	0	0	0	0	0	0	0	0	0
SV00004200	0	0	0	0	0	0	0	0	0	0
SV00004201	0	0	0	0	0	0.23	0	0	0	0
SV00004202	0.19	0	0	0	0	0	0	0	0	0
SV00004203	0.27	0	0	0.17	0	0	0	0	0	0
SV00004204	0	0	0	0	0	0	0	0	0	0
SV00004205	2.77	8.56	0.67	0	0.23	0.03	0	0.03	0	0
SV00004206	1.44	0	0.17	0	0	0	0	0.83	0	0
SV00004207	0	0	0	0	0	0	0	0	0	0
SV00004208	0.64	0.57	0	0	0	0	0	0	0	0
SV00004209	0	0	0	0	0	0	0	0	0	0
SV00004210	0	0	0	0	0.2	0	0	0	0	0
SV00004211	0	0	0	0	0	0	0	0	0	0
SV00004212	0	0	0	0	0	0	0	0	0	0
SV00004213	0	0	0	0	0	0	0	0	0	0
SV00004214	0.24	0	0	0	0	0	0	0	0	0
SV00004215	0.18	0	0	0	0	0	0	0	0	0
SV00004216	0.27	0	0	0	0	0	0	0	0	0
SV00004217	0	0	0	0	0	0	0	0	0	0
SV00004218	0.96	0	0	0	0	0	0	0	0	0
SV00004219	0	0	0	0	0	0	0	0	0	0
SV00004220	0	0	0	0	0	0	0	0	0	0
SV00004221	3.31	0	0	0	0	0	0	0	0	0
SV00004222	11.74	0	0	0	0	0	0	0	0	0
SV00004223	5.8	0.07	0.15	0	0.4	0.06	0	0	0	0
SV00004224	2.54	3.45	4.87	48.75	32.76	50.37	62.8	52.89	103.87	50.68
SV00004225	2.07	5.22	4.14	4.1	1.96	1.28	1.64	1.44	1.66	1.58
SV00004226	0.95	3.99	2.42	141.43	48.9	131.85	96.83	116.55	135.74	172.76
SV00004227	0	2.24	1.57	0.53	1.02	0.6	0.42	0.17	0	0
SV00004228	0.23	0	0	0	0	0	0	0	0	0
SV00004229	7.43	4.04	3.16	50.77	39.55	49.59	49.37	48.46	41.98	54.42
SV00004230	55.17	50.1	111.06	89.22	219.26	91.38	91.24	76.34	102.68	79.38
SV00004231	13.96	12.79	12.92	54.62	59.12	101.72	49.53	63.85	94.59	61.11
SV00004232	0	1.09	1.24	0	0.24	0.1	0.41	0	0.42	1.27
SV00004233	1.39	8.01	6.82	0.43	0.67	0.06	0.05	0	0	0.15
SV00004234	0.2	0.52	0.57	0.16	0.11	0.19	0	0	0	0
SV00004235	0	0	0	0	0	0	0	0	0	0
SV00004236	0	0	0	0	0	0	0.29	0	0	0
SV00004237	2.97	8.44	10.08	41.5	55.28	49.16	45.3	18.26	19.16	36.86
SV00004238	9.36	21.8	29.6	72.16	48	61.73	47.95	47.23	39.16	60.2
SV00004239	8.18	9.65	2.35	18.48	20.38	15.05	24.19	20.69	14.68	14.97
SV00004240	0.39	0.1	0.3	0	0.49	0.12	0.2	0.44	0.14	0.2
SV00004241	33.69	29.48	38.05	102.18	99.55	150.51	114.94	101.43	86.49	150.32
SV00004242	41.06	19.04	24.1	157.42	137.42	163.35	173.09	178.31	202.55	166.66
SV00004243	10.13	64.57	2.68	1.01	0.61	0.17	0.47	1.02	1.1	0.77
SV00004244	19.78	15.47	4.08	44.97	42.17	36.99	53.38	35.23	20.23	34.91
SV00004245	25.9	33.2	69.08	25.81	30.47	5.55	7.18	8.68	1.79	2.16
SV00004246	0.46	0.33	0.27	0	0.33	0.06	0	0	0.14	0
SV00004247	21.11	136.18	0.32	0.16	0	0	0.43	0.51	0.22	0
SV00004248	0.63	5.6	38.61	1.4	2.5	1.39	0.9	1.9	1.52	2.03
SV00004249	2.48	44.43	0.22	0.02	0.22	0.02	0.06	0	0.06	0.14
SV00004250	28.98	36.64	28.96	113.36	98.42	98.26	90.26	100.02	136.3	114.04
SV00004251	18.53	35.43	33.55	15.57	14.49	15.51	21.39	15.81	10.15	17.4
SV00004252	0.2	2.98	0.94	0.12	0.8	0	0	0.57	0	0
SV00004253	27.57	45.68	184.91	4.93	4.27	4.95	2.94	2.72	2.59	3.79
SV00004254	0	0	20.84	6.86	13	11.73	8.88	13.57	17.97	7.59
SV00004255	1.56	0	120.76	34.95	45.37	40.79	35.65	50.71	65.64	30.58
SV00004256	10.69	0.16	0.48	0	0.31	0	0	0	0	0
SV00004257	0.42	0.88	0.98	0.32	0.46	0	0	0.64	0	0
SV00004258	7.87	33.98	20.3	3.27	4.67	2.1	3.67	5.84	1.96	2.68
SV00004259	1.04	0.56	0	0	0.26	0	0	0	0	0
SV00004260	19.13	51.86	59.6	11.26	17.02	5.82	6.94	21.3	4.24	3.28
SV00004261	170.42	8.94	0	0	0.68	0.16	0	0.7	0.48	0.54
SV00004262	200.3	3.76	0.09	0	0	0	0	0	0	0
SV00004263	15.65	0.48	0	0	0.29	0	0	0	0	0
SV00004264	30.76	0.85	0.09	0	0	0.29	0	0	0	0.24
SV00004265	69.68	0.39	1.44	0.71	0.61	0.38	0.27	0.42	0.04	0.32
SV00004266	5.62	28.2	1675.86	132.48	228.12	53.2	39.46	59.94	53.44	114.74
SV00004267	2.87	30.57	38.97	11.69	3.76	3.52	2.57	4.96	2.67	5.32
SV00004268	10.55	23.8	24.31	7.62	7.75	4.98	1.97	5.73	1.37	4.16
SV00004269	35.71	97.34	121.06	23.17	34.41	24.31	16.61	23.86	12.12	22
SV00004270	28.45	10.96	12.12	0.91	1.15	0.64	0.4	3.07	0.28	0.14
SV00004271	5.55	66.98	28.19	8.75	27.45	6.5	9.16	7.88	8.14	6.55
SV00004272	9.07	101.22	54.42	1.84	3.16	1.24	1.44	1.2	0.92	0.9
SV00004273	1.31	2.26	1.66	4.84	4.83	10.89	3.99	1.77	3.81	5.29
SV00004274	2.14	2.46	1.72	7.27	5.34	4.75	8.17	1.88	2.93	5.37
SV00004275	17.22	16.43	6.86	73.7	85.53	82.68	92.06	64.57	76.85	72.53
SV00004276	2.51	2.25	1.53	2.51	2.08	2.2	2.09	0.51	0.71	0.86
SV00004277	7.09	10.69	14.21	24.7	26.92	27.79	22.3	30.28	33.6	24.67
SV00004278	10.66	20.4	24.79	49.35	57.9	42.08	41.27	39.13	21.59	53.02
SV00004279	12.8	24.69	16.09	29.4	26.19	45.85	31.1	30.18	45.13	47.65
SV00004280	3.38	22.74	2.24	0.09	0.35	0.1	0.12	0.01	0.02	0.06
SV00004281	0	0	0	0	0.15	0	0	0	0	0
SV00004282	0	0	0	0	0	0	0	0	0	0
SV00004283	8.4	41.6	734.94	19.02	21.02	17.72	8.84	11.78	7.52	19.5
SV00004284	37.91	14.19	225.7	50.72	76.5	10.5	2.27	12.39	12.05	29.12
SV00004285	0.17	2.97	5.12	0.22	0.17	0.41	0.09	0.02	0.08	0.29
SV00004286	16.54	5.54	0.23	0	0	0	0	0	0	0
SV00004287	9.68	8.2	16.09	57.34	49.11	57.66	56.3	51.81	69.32	66.14
SV00004288	17.18	42.21	28.25	70.02	55.43	85.59	71.48	69.29	62.77	77.86
SV00004289	29.63	63.29	263.75	24.31	25.62	26.06	28.16	19.64	12.52	19.88
SV00004290	143.1	65.93	276.28	134.52	121.51	119.01	112.39	133.63	132.92	121.83
SV00004291	18.32	2.66	4.48	45.2	35.63	55.56	45.9	45.86	71.9	38.1
SV00004292	13.48	64.42	156.25	5.31	2.53	2.78	2.91	1.63	2.81	1.74
SV00004293	3.09	10.33	64.6	0.51	0.55	0.64	0.58	0.68	0.36	0.74
SV00004294	3.99	6.34	3.21	2.15	2.72	1.57	1.95	1.29	1.63	1.18
SV00004295	0.58	9.21	50.96	22.78	12.59	26.69	20.39	14.31	16.08	22.48
SV00004296	285.41	0.31	16.09	3.78	1.94	1.22	3.14	1.58	3.63	1.58
SV00004297	49.35	129.95	46.83	10.56	12.29	10.59	15.46	9.85	8.25	9.77
SV00004298	11.19	26.84	40.75	59.27	51.36	56.9	58.26	41.02	22.85	55.43
SV00004299	2	1.62	1.58	0.09	0.25	0	0.18	0	0.06	0
SV00004300	20.16	8.32	18.88	8.98	11.75	4.23	11.06	5.15	9.06	2.45
SV00004301	2.04	2.17	4.22	0	1.22	0.2	0.49	0.39	0.17	0
SV00004302	0	0	1.92	0.48	0	0.39	0	0.84	0	0
SV00004303	13.24	59.42	25.73	4.35	1.62	0.98	0.87	1.55	0.72	1.6
SV00004304	0.16	0.47	0.89	124.18	124.13	152.11	165.45	143.82	218.52	155.38
SV00004305	16.29	22.38	40.51	46.85	52.39	45.94	50.05	35.38	20.95	40.75
SV00004306	0	0	0	0	0	0	0	0	0	0
SV00004307	21.59	24.93	18.2	48.51	40.71	76.61	67.56	73.09	159.14	54.95
SV00004308	49.11	83.29	42.58	171.82	104.47	187.29	164.44	126.75	202.51	199.07
SV00004309	8.88	0	0.49	0	0	0	0	0	0	0
SV00004310	0	0	0	0	0	0	0	0	0	0
SV00004311	0	0.11	0.22	0	0	0	0	0	0.37	0.34
SV00004312	0	0	0.38	0.2	0	0.16	1.14	1.96	2.54	0
SV00004313	0.92	0.59	2.78	1.65	1.11	0	0.41	1.74	1.24	0.69
SV00004314	0.17	0.76	1.86	0	0.47	0.32	0	0	0	0
SV00004315	0.57	0	1.46	0.26	0	0.25	0	0	0	0
SV00004316	0	0	0	0	0	0	0	0	0	10.02
SV00004317	4.24	7.98	19.97	8.93	5.79	9.58	12.08	6.56	8.49	9.78
SV00004318	0.65	0.06	1.44	0.06	0	0	0.12	0	0	0.38
SV00004319	7.76	17.69	32.57	4.01	5.49	6.93	4.18	2.4	2.66	5.79
SV00004320	24.8	22.74	37.42	52.78	68.7	76.87	66.89	68.75	93.31	73.39
SV00004321	15.37	6.16	12.64	121.1	122.04	135.93	157.13	129.42	163.32	136.49
SV00004322	2.55	5.08	3.34	7.57	16.65	8.25	13.91	8.49	6.83	6.91
SV00004323	25.41	28.22	20.91	55.59	49.58	69.43	65.15	52.03	62.9	65.58
SV00004324	4.22	3.63	4.89	37.03	35.57	42.83	42.1	40.19	29.87	39.53
SV00004325	17.26	47.36	35.72	110.76	81.2	108.46	127.62	115.74	83.12	114.12
SV00004326	9.37	1.23	6.49	4.02	1.87	0.18	0.9	4.07	0.86	0.41
SV00004327	6.99	9.54	6.72	30.97	23.93	28.93	30.14	26.16	32.25	31
SV00004328	9.98	32.16	8.25	88.39	73.58	99.68	90.04	69.84	72.78	105.65
SV00004329	84.14	20.96	64.16	10.66	27.41	3.68	4.07	17.92	3.68	3.54
SV00004330	35.5	75.17	121.77	16.27	22.47	24.06	24.66	17.66	11.29	26.8
SV00004331	7.19	15.37	17.7	15.81	16.19	14.98	13.77	11.7	15.81	15.77
SV00004332	0.66	0.82	0.85	0	0	0.17	0	0.06	0	0
SV00004333	59.9	3.47	0.29	0	0.35	0.54	0.44	0.23	0.49	0.63
SV00004334	5.05	0.5	0.4	0	0	0	0	0	0.16	0
SV00004335	3.4	1.45	1.69	3.38	0.07	1.39	0.64	0	0.74	1.11
SV00004336	22.47	16.8	142.05	17.94	36.78	9.47	6.87	5.55	11.18	9.91
SV00004337	12.33	7.22	2.78	0.78	0.94	1.14	0.37	0.56	0.19	0.11
SV00004338	6.17	56.13	29.21	5.03	2.83	0.26	1.4	0.33	0.85	0.07
SV00004339	7.56	10.58	13.53	14.23	16.73	15.98	20.73	18.12	10.13	16.56
SV00004340	186.99	48.03	135.89	128.54	112.47	93.36	102.61	145.42	179.12	91.99
SV00004341	4.04	4.16	10.5	99.95	58.27	90.76	88.27	103.37	96.89	100.72
SV00004342	15.34	13.02	8.86	20.99	13.65	15.83	13.13	5.85	5.31	15.44
SV00004343	16.99	84.32	93.5	16.34	5.42	11.18	12.1	10.08	14.84	6.56
SV00004344	3.26	6.47	11.03	23.85	13.55	24.98	20.66	8.53	10.82	21.93
SV00004345	0.28	1.58	4.63	0.07	0.31	0.65	0.12	0	0.17	0
SV00004346	0	0.17	0	0	0	0	0	0	0	0
SV00004347	0.2	4.95	20.85	1.33	1.04	0	0.16	3.79	0	0
SV00004348	1.39	6.08	6.16	0.86	1.4	0.7	0.4	0.96	0.9	1.52
SV00004349	4.04	1.01	0.41	73.39	73.02	72.66	86.5	53.7	41.67	76.05
SV00004350	6.31	8.59	6.37	7.08	6.06	5.7	7.04	8.11	10.07	7.61
SV00004351	5.44	8.28	5.2	8.18	6.04	3.48	4.66	5.96	7.9	6.2
SV00004352	14.52	13.72	16.82	98.2	87.92	107.54	97.64	81.62	41.39	101.72
SV00004353	2.12	9.68	7.06	0.26	0.61	0.31	0	0	0	0
SV00004354	1.76	9.16	1.28	0	0.14	0.12	0.36	0	0	0
SV00004355	18.82	22.95	16.74	68.35	49.53	72.79	62.54	67.76	108.8	69.55
SV00004356	37.33	46.1	67.57	58.93	57.27	67.12	57.22	67.24	129.53	52.18
SV00004357	58.05	33.33	72.91	134.55	114.09	140.36	116.74	105.67	105.32	123.52
SV00004358	7.62	25.41	18.23	1.03	2.32	1.34	1.07	1.28	0.78	1.28
SV00004359	1.55	5	6.64	1.52	3.12	2.43	2.6	2.01	1.62	2.2
SV00004360	10.7	15.68	10.07	2.11	5.91	1.14	0.77	1.48	1.3	2.4
SV00004361	11.54	30.69	14.18	5.08	4.98	2.05	1.51	1.1	1.8	1.89
SV00004362	8.36	8.11	13.59	44.58	28.14	44.9	40.45	45.47	71.81	55.51
SV00004363	4.37	8.66	4.3	90.44	71.86	72.3	79.82	68.7	39.72	79.84
SV00004364	336.54	7.53	0	0	0	0	0	0	0	0
SV00004365	34.39	0	0.39	0	0	0	0	0	0	0
SV00004366	5.06	0	0	0.36	0	0	0	0	0	0
SV00004367	157.68	0	0	0	0	0	0	0	0	0.59
SV00004368	0	0	6.25	0	0	0	0	0	0	0
SV00004369	1.28	1.46	7.51	0.71	1.54	0.54	0.07	0.48	0.24	0.74
SV00004370	19.3	15.47	21.14	18.52	12.17	11.93	13.96	13.87	6.21	14.47
SV00004371	33.66	83.11	34.79	16	19.07	17.59	17.5	15.02	9.51	16.15
SV00004372	8.74	21.72	7.19	84.12	60.12	84.73	92.28	78.19	44.81	81.38
SV00004373	2.06	35.7	82.58	8.56	21.98	15.18	10.24	5.78	2.98	12.08
SV00004374	0.17	0.08	0.48	0.16	0.04	0.27	0.3	0.23	0	0
SV00004375	3.41	4.66	2.23	7.17	8.05	11.04	11.18	7.29	4.05	9.49
SV00004376	2.92	3.37	2.79	8.76	8.56	10.91	14.71	7.16	2.34	8.93
SV00004377	8.2	11.9	9.69	22.58	20.02	19.59	20.87	16.45	32.14	17.33
SV00004378	2.02	8.54	8.1	0.68	2.3	1.08	1.68	2.54	0.68	1.08
SV00004379	10.24	17.33	12.53	16.35	20.6	12.71	18.64	10.27	9.4	12.86
SV00004380	30.7	41.98	34.02	26.78	43.97	35.07	43.17	36.15	10.54	35.56
SV00004381	25.43	18.65	21.15	72.96	50.86	70.44	55.83	49.61	62.12	64.19
SV00004382	6.68	19.79	20.9	42.52	40.98	34.66	49.41	34.19	18.96	41.1
SV00004383	106.12	549.72	408.7	735.6	975.88	898.06	840.9	1032.38	1179.82	707.2
SV00004384	25.05	0.26	0	0.08	0	0	0.08	0	0	0
SV00004385	52.33	1.31	0	0.09	0	0	0	0	0	0
SV00004386	0	0.11	0.23	0.06	0	0	0	0	0	0
SV00004387	0.04	0.14	0.1	0	0	0	0	0	0	0
SV00004388	18.41	37.76	32.15	31.18	32.08	25.34	35.39	27.26	16.87	31.23
SV00004389	23.69	25.14	168.08	28.36	56.18	21.2	23.96	34.04	21.8	27.84
SV00004390	70.63	55.85	58.59	103.39	99.78	115.29	107.46	126.56	196.43	123.04
SV00004391	16.46	23.33	22.89	69.06	59.26	68.49	59.73	46.56	29.77	70.17
SV00004392	394.1	236.58	0	0	0	0	0	0	0	0
SV00004393	15.01	879.45	0	0.16	0	0	0.21	0	0	0
SV00004394	0	0	0	0	0	0	0	0	0	0
SV00004395	0	0	0	0	0	0	0	0	0	0
SV00004396	0.55	2.06	6.17	0.24	0.26	0.47	0.32	0.19	0.27	0.32
SV00004397	0.13	1.66	0.22	0	0	0	0	0	0	0
SV00004398	12.23	24.63	33.57	112.38	162.3	148.17	134.22	147.78	79.77	169.95
SV00004399	4.05	4.56	2.92	13.68	15.18	18.7	18.92	12.05	21.02	21.24
SV00004400	23.12	5.31	0.32	0	0	0	0	7.37	0	0.76
SV00004401	0.15	1.1	0.73	0.1	0	0.06	0.02	0.08	0	0.02
SV00004402	42.53	34.02	29.45	49.99	49.75	42.43	43.16	50.63	41.15	48.92
SV00004403	18.26	10.97	11.85	84.91	70.08	85.62	85.63	71.58	154.05	99.17
SV00004404	8.95	14.02	29.27	44.81	34.27	43.78	44.73	26.11	32.57	42.2
SV00004405	0	1.77	2.43	0.24	0.53	0.37	0.16	0.23	0.43	0.23
SV00004406	0	10	20.4	9.22	6.6	1.08	6.22	6.26	4.26	6.48
SV00004407	34.95	37.74	100.43	68.03	48.19	57.88	76.5	83.09	77.77	70.94
SV00004408	14.2	13.65	7.98	38.17	28.25	39.25	40.79	38.64	85.45	39.71
SV00004409	47.41	69.33	68.51	102.89	106.24	96.3	104.35	94.64	76.35	82.52
SV00004410	5.08	6.69	10.94	56.83	55.73	72.13	61.71	59.7	74.35	58.96
SV00004411	17.87	16.34	3.09	13.74	15.67	5.23	3.21	27.62	55.33	6.26
SV00004412	1.7	6.9	1.3	106.66	43.72	99.97	102.42	82.91	130.69	55.55
SV00004413	6.77	2.67	7.38	25.35	31.71	36.1	28.1	39.97	45.9	52.21
SV00004414	8.17	21.14	12.63	48.77	41.91	49.84	52.38	40.86	25.73	46.81
SV00004415	5.09	17.18	9.94	61.98	45.76	27.34	45.32	31.92	22.8	35.2
SV00004416	31.56	33.03	39.21	69.28	59.31	73.22	73.3	72.6	63.98	67.67
SV00004417	38.3	43.01	34.39	61.21	62.5	53.57	53.06	53.18	27.4	60.95
SV00004418	8.22	22.96	16.21	36.25	20.77	45.33	43.71	15.76	33.35	38.5
SV00004419	58.96	61.09	16.81	1.89	7.77	2.87	3.71	4.92	1.1	1.55
SV00004420	39.32	24.45	34.68	82.07	80.76	89.24	84.08	120.59	160.85	78.29
SV00004421	11.62	17.18	23.08	33.13	17.27	35.55	38.08	30.19	50.34	37.58
SV00004422	4.82	28.15	20.68	26.07	16.07	20.66	17.67	20.51	7.8	28.8
SV00004423	30.68	59.54	101.34	88.14	46.65	78.51	65.83	89.04	107.33	91.55
SV00004424	5.71	33.68	27.93	5.91	7.6	7.88	4.52	4.98	4.8	4.74
SV00004425	12.31	45.12	9.7	1.28	0.66	1.62	0.88	1.06	0.48	2.28
SV00004426	19.74	28.85	0.19	0.05	0.23	0.04	0	0	0	0.15
SV00004427	5.91	11.44	0.99	0	0	0	0	0	0	0
SV00004428	0.16	1.28	7.19	0.11	0	0.06	0	0.06	0	0
SV00004429	19.57	8.01	9.33	267.4	222.2	352.44	297.15	267.3	509.26	305.18
SV00004430	0.22	2.85	6.17	0.08	0.14	0.37	0.1	0.24	0	0.12
SV00004431	3.23	12.08	152.37	4.16	10.39	2.8	1.62	8.7	4.56	2.47
SV00004432	3.4	8.89	102.04	6.56	4.43	1.23	2.5	4.12	3.6	2.92
SV00004433	0.37	11.4	4.7	0.62	0.18	0.32	0.14	0	0.76	0.3
SV00004434	0	0	0	0	0	0	0	0	0	0
SV00004435	1.49	9	19.42	0.72	3.18	2.22	0.4	1.44	1	1.36
SV00004436	0	0	26.17	0	10.12	0	0	0	1.94	0
SV00004437	0	0.21	0.05	66.1	0.05	0.22	0.18	0	0.51	0
SV00004438	0	0.43	0.66	28.94	0	1.09	0.26	0.13	0.48	0
SV00004439	0	0.69	0.38	81.23	1.63	1.03	0.55	0.75	0.15	0
SV00004440	0	0	0	0	0.28	0	0	0	0	0
SV00004441	4.53	0	45.27	8.01	24.14	9.97	9.93	28.87	48.04	11.23
SV00004442	0	0	40.44	0	0	2.5	0	0	0	0.01
SV00004443	0.14	0	0.18	0.23	3.19	0.05	0	0	0.01	0.05
SV00004444	101.49	3.71	19.59	2.43	3.93	0.64	0.76	3.46	1.42	1.12
SV00004445	111.94	20.3	74.14	3.65	29.88	8.37	10.9	33.66	18	16.18
SV00004446	48.63	33.85	0	171.11	217.15	154.18	66.56	213.62	350.35	100.52
SV00004447	2.76	1.18	0	5	1.17	0.12	0.25	0.61	2.4	1.06
SV00004448	6.47	0	8.06	1.12	2.2	0	0	0	0	0
SV00004449	61.12	12.62	106.49	16.18	11.3	5.94	9.68	23.78	22.27	9.31
SV00004450	19.14	0.07	0	3.39	0	1.72	1.49	3.71	0	3.03
SV00004451	6.22	5.62	24.21	6.75	4.03	2.85	1.55	4.7	3.86	2.59
SV00004452	0.01	107.26	179.54	70.98	88.75	22.37	49.88	74.15	0	62.34
SV00004453	148.55	293.57	132.03	7.99	43.62	6.49	8.65	17.71	27.86	0.06
SV00004454	67.57	0	16.1	0.86	19.68	3.15	0	19.6	0.03	0
SV00004455	59.4	19.52	25.51	0	0	1.95	1.81	4.12	5.07	2.62
SV00004456	4.82	0	0	0	0	0	0	0	0	0
SV00004457	66.69	45.6	421.1	474.04	301.34	147.14	335.56	221.78	146.26	197.62
SV00004458	0.2	0.4	0.24	0	0	0	0	0	0	0
SV00004459	1.76	11.05	26.75	32.24	9.78	4.6	10.34	8.55	76.87	7.89
SV00004460	25.62	16.45	0	4.34	3.16	0	3.68	8.68	5.58	7.78
SV00004461	24.8	10.16	31.98	5.33	0	4.44	4.39	11.66	5.3	3.26
SV00004462	101.49	3.71	19.59	2.43	3.93	0.64	0.76	3.46	1.42	1.12
SV00004463	2.67	0	42.82	17.23	0	0	0	0	0	0
SV00004464	33.87	0	676.13	0	0	0.01	23.23	57.62	0	28.84
SV00004465	0	0	7.42	0	0	0	0	0	0	0
SV00004466	16.05	2.38	6.08	0.57	0	0.29	0.35	0	2.59	0
SV00004467	0	0	0	10.85	4.79	0	0	0	0	0
SV00004468	0	6.96	34.61	0	8.52	0	0.25	0	6.39	0
SV00004469	0	0	0	0	0	0	0	0	0	0
SV00004470	67.18	0.16	47.66	8.58	9.37	35.14	0.12	0.01	52.64	3.21
SV00004471	4.3	1.1	28.7	0.05	0	0	0	0.05	0	14.64
SV00004472	10.47	44.05	66.35	15.51	0.07	0	6.13	0.01	17.75	7.33
SV00004473	13.77	14.03	0	2.33	3.57	0	0	0	0	0
SV00004474	14.22	2.94	5.61	1.32	0	0	0.29	0	0.58	0.17
SV00004475	36.16	13.61	107.97	69.68	30.4	14.96	39.62	26.23	20.82	25.79
SV00004476	0.1	1.62	3.07	0	0.17	0.21	0.05	0	0.06	0
SV00004477	5.17	10.38	2.65	0.88	0.26	0.51	0.92	0.41	0.64	0.3
SV00004478	0.16	9.43	1.97	0.19	0.09	0	0	0	0	0
SV00004479	0.93	1.94	16.62	3.35	5.67	1.43	1.52	1.97	0.52	2.93
SV00004480	46.46	15.1	49.66	10.14	10.37	4.57	2.5	4.26	2.23	2.07
SV00004481	67.14	83.23	94.05	65.8	66.19	69.36	56.7	54.14	66.86	63.45
SV00004482	35.59	22.71	38.05	107.7	89.33	112.95	113.77	138.23	186.57	110.86
SV00004483	28.21	117.69	239.64	21.34	116.19	11.79	9.48	15.04	4.44	12.38
SV00004484	3.08	23.74	137.42	9.05	16.61	7.18	5.6	2.76	5.16	3.46
SV00004485	1.06	0	1.39	0.72	0	0	0	0	0	3.91
SV00004486	1.68	2.38	4.73	0.85	1.1	3.13	1.21	0.88	2.04	2.15
SV00004487	0	2.21	0.08	0.08	0.23	0	0.11	0	0	0
SV00004488	0.23	2.05	0.48	0.03	0	0	0	0	0	0
SV00004489	0.79	1.97	1.64	0.35	0.12	0.27	0.31	0.73	0.11	0.16
SV00004490	3.32	19.88	1.86	0.33	0.31	0.12	0	0	0	0.08
SV00004491	2.76	77.25	0.59	0	0	0.04	0	0	0	0.27
SV00004492	1.71	8.05	2.27	0	3.23	0.19	0.26	0.29	0	0.21
SV00004493	1.91	4.49	2.67	0.68	0.88	0.41	0.17	0.66	0.2	0.58
SV00004494	0.08	0.68	30.01	13.85	24.81	18.06	18.67	16.27	28.79	19.89
SV00004495	2.06	2.42	570.24	0	0	0.2	0	0	0.32	0
SV00004496	0.1	0	422.35	0.6	0	0	0	0	0	0
SV00004497	0	0	977.82	0	0	0.65	0.21	1.66	0.75	0
SV00004498	0.28	0.67	43.38	0.7	0	0	0	0	0	0
SV00004499	22.41	25.82	6.24	26.7	25.51	46.5	33.14	15.76	14.74	43.8
SV00004500	1.48	16.24	91.44	1.02	22.12	35.5	18.08	0	34.72	1.76
SV00004501	19.47	7.19	2.09	368.58	322.28	480.52	429.95	438.68	597.27	490.99
SV00004502	5.64	6.8	2.83	71.53	67.89	91.58	74.69	58.46	48.73	72.9
SV00004503	39.11	24.2	34.47	85.97	66.99	84.01	82.31	78.46	143.83	95.15
SV00004504	488.31	513.61	154.89	520.28	579.18	649.13	587.04	578.07	435.27	569.16
SV00004505	9.37	27.62	32.64	6.37	18.35	7.37	9.61	12.21	5.25	6.52
SV00004506	2.38	18.7	14.67	6.63	9.32	6.97	7.83	5.7	3.5	6.85
SV00004507	8.6	7.44	10.92	3.52	9.77	5.74	4.25	7.38	11.39	3.33
SV00004508	0	0	0	0	0	0	0.07	0	0	0
SV00004509	0	0	0.09	0	0	0	0	0	0	0
SV00004510	1.2	0.14	0	0	0	0	0	0	0	0
SV00004511	0	15.26	0.11	0	0.03	0	0	0	0	0
SV00004512	0	0	0.03	0	0.03	0.03	0	0	0	0
SV00004513	0	0	0	0	0	0	0	0	0	0
SV00004514	0	0	0	0	0	0	0	0	0	0
SV00004515	31.7	0.09	0	0	0	0.16	0	0	0	0
SV00004516	3.7	14.45	123.93	3.88	12.33	1.14	0.75	1.42	3.27	4.58
SV00004517	16.17	41.79	256.56	24.16	58.49	5.65	2.68	12.06	17.67	19.13
SV00004518	0	0	0	0	0	0.08	0	0	0	0
SV00004519	0	0	0	0	0	0	0.16	0	0	0
SV00004520	0.1	0	0	0	0	0	0	0	0	0
SV00004521	0	0	0.22	0	0	0	0	0	0	0
SV00004522	0	0	0	0	0	0	0	0	0	0
SV00004523	0	0	0.1	0	0	0	0	0	0	0
SV00004524	0	0	0	0.42	0.4	1.96	0.88	0.86	2.39	0
SV00004525	1.99	5.79	6.3	2.24	2.41	2.45	1.68	0.73	0.55	1.48
SV00004526	8.01	7.9	31.79	41.4	33.46	42.55	39.47	36.15	26.95	40.93
SV00004527	8.9	13.22	25.55	36	31.49	44.02	42.85	39.26	32.4	47.33
SV00004528	10.63	3.65	0.82	148.93	88.31	257.18	293.35	59.36	271.56	208.36
SV00004529	11.95	21.74	15.01	85.92	76.52	112.95	103.84	118.56	122.8	109.24
SV00004530	49.94	100.6	87.76	96.57	104.48	116.28	91.29	102.22	101.19	115.88
SV00004531	0.55	0	0	0	0	0	0	0	0	0
SV00004532	7.33	19.21	21.8	12.83	20.28	16.35	10.75	17.68	14.58	17.23
SV00004533	223.01	35.53	13.17	2423.97	2486.49	3961.14	3994.35	2281.73	5192.56	3309.14
SV00004534	0.25	6.74	0	0.32	0.07	1.11	0.45	0.13	0	0.66
SV00004535	5.87	35.62	0	208.98	339.28	480.74	509.18	279.44	682.12	414.66
SV00004536	33.89	37.27	27.89	34.21	40.24	44.27	45.63	24.05	21.01	36.67
SV00004537	0.2	0	0	0	0	0.2	0	0	0	0
SV00004538	21.7	19.65	1804.28	36.36	468.37	35.25	24.84	16.47	16.62	13.86
SV00004539	1.31	3.27	21.18	2.1	8.02	2.33	1.07	2.27	2.39	1.2
SV00004540	0.13	0.15	1.39	0.79	0.45	0.51	0.31	0.74	1.25	1.09
SV00004541	1.61	8.94	15.74	0.54	0.88	0.9	0.66	0.24	0	0.3
SV00004542	17.52	18.02	36.62	48.79	34.78	34.5	37.38	47.09	36.14	49.15
SV00004543	2.33	5.63	10.38	8	6.38	6.64	8.5	4.8	3.9	11.01
SV00004544	54.57	40.15	77.64	272.33	267.34	366.43	318.95	291.45	206.5	335.01
SV00004545	2.72	5.17	11.23	0	3.6	1.94	0.49	1.54	2.19	4.75
SV00004546	4.87	4.76	8.21	0.2	3.45	0.96	0.91	2.43	0.4	1.23
SV00004547	7.34	19.95	10.59	41.2	37.24	39.5	43.6	32.8	18.83	36.37
SV00004548	2.41	1.02	2.84	0.23	0	0.06	0.2	0.84	1.04	0.41
SV00004549	9.28	19.61	12.23	3.11	3.42	3.13	2.71	5.27	2.74	3.06
SV00004550	22.34	151.12	5.57	0.13	0.12	0.04	0.09	0.12	0	0.2
SV00004551	6.2	59.77	55.17	5.49	8.26	12	2.85	6.25	2.84	6.11
SV00004552	15.93	1.07	0	0	0	0	0	0	0	0
SV00004553	7.49	12.78	96.12	6.28	11.96	2.14	3.06	3.32	6.94	11.22
SV00004554	2.4	3.11	15.81	0.49	3.12	0.39	0	0	0	0.75
SV00004555	2.72	32.56	4.05	0.48	0.87	0.38	0.57	0.81	0.23	0.39
SV00004556	0.85	5.09	0.19	0	0.31	0.02	0.11	0	0	0
SV00004557	0.51	1.55	2.32	0.34	1.15	0.33	0	0.64	0.22	0.67
SV00004558	24.73	27.86	16.87	81.2	90.41	90.51	90.53	115.04	142.2	88.81
SV00004559	4.12	8	8.21	12.85	15.32	15.26	17.1	14.39	9.87	16.65
SV00004560	28.23	53.03	39.15	26.43	31.73	23.47	21.93	27.4	17.22	20.57
SV00004561	5.67	16.67	20	23.13	20.26	16.28	24.15	19.25	8.8	18.75
SV00004562	15.17	36.23	27.67	31.92	36.95	37.69	42.18	32.04	17.25	37.04
SV00004563	28.86	49.45	138.44	17.77	12.57	22.46	12.4	8.45	13.72	17.51
SV00004564	2.68	20.02	8.9	0.39	0.78	0.89	0.47	0.35	0.53	0.39
SV00004565	0.57	1.51	0.89	0.34	0.27	1.14	1.57	0.4	0.34	1.78
SV00004566	0	0	0	0	0	0	0	2.45	0	0.55
SV00004567	0	0	0.6	0	0	0	0	0	0	0
SV00004568	0	1.16	0.54	0.54	0	0	0	0	0	0
SV00004569	0.87	0.46	0	0.86	0.09	3.01	2.39	0.68	1.71	3.38
SV00004570	16.23	31.72	16.52	11.7	19.44	10.71	21.44	11.13	5.76	14.02
SV00004571	99.43	85.78	50.6	128.12	112.84	140.51	132.81	161.65	233.2	130.37
SV00004572	23.11	37.04	168.9	95.16	109.36	82.14	68.4	97.52	56.98	71.06
SV00004573	160.78	210.64	99.56	513.06	447.34	494.48	556.74	567.4	420.48	576.52
SV00004574	1.21	4.94	5.34	8.52	11.04	13.01	11.86	9.24	5.4	13.86
SV00004575	1.69	8.18	2.01	0.38	0.49	0.93	0.08	2.21	0.76	0.3
SV00004576	2.46	13.42	3.05	0.06	0.22	0.09	0.04	4.46	0.42	0.13
SV00004577	0.48	1.69	0.37	0	0.36	0.25	0	0	0	0
SV00004578	1.05	10.19	0.53	0	0.19	0.05	0.15	0.34	0.04	0.13
SV00004579	0.45	3.06	5.38	0.22	1.56	0.92	0.04	0.9	0.38	0
SV00004580	0.55	1.54	0.29	0	0	0	0	0	0	0
SV00004581	18.66	35.64	60.02	53.93	35.44	13.76	13.17	29.61	13.07	22.52
SV00004582	0	0.06	0.95	0	0	0	0	0	0	0
SV00004583	44.7	94.81	67.97	11.65	23.03	15.35	15.81	32.62	11.9	15.73
SV00004584	133.89	100.3	61.74	234.88	203.89	262.67	218.35	319.55	254.78	258.8
SV00004585	7.77	13.58	5.5	59.78	65.46	71.3	66.53	60.57	49.34	71.11
SV00004586	4.29	4.34	3.44	16.08	18.25	9.81	19.23	8.99	9.31	11.32
SV00004587	4.57	22.7	8.57	0	0.17	0	0	0	0	0
SV00004588	19.98	42.97	75.98	5.22	8.79	6.98	8.3	4.49	2.78	6.59
SV00004589	9.36	6.32	6.1	123.44	117.26	149.81	133.66	145.75	135.47	123.89
SV00004590	9.79	4.34	2.85	149.33	194.74	208.13	238.39	186.37	129.24	159.62
SV00004591	0.06	0	0.76	0.28	0	0.06	0	0.11	0	0
SV00004592	0	21.91	0.75	11.92	49.97	178.64	100.11	81.94	20.94	15.32
SV00004593	0.19	0.17	4.34	0.52	1.49	0.33	0.35	1.7	0.08	1.65
SV00004594	73.47	6.95	144.9	47.81	54.74	57.7	50.22	44.46	79.67	52.23
SV00004595	0	2.72	1.13	76.84	38.31	46.66	57.62	73.79	80.24	75.74
SV00004596	0	0	0.29	0	0	0.43	0	0	0.36	0.33
SV00004597	0	0	19.69	7.4	12.41	7.53	6.03	11.24	10.76	0.49
SV00004598	0	0	16.8	3.2	11	12.8	7.68	9.62	9.34	2.12
SV00004599	0	0	151.66	33.71	66.51	51.34	48.75	58.98	84.84	48.36
SV00004600	4.11	10.71	21.53	0.88	1.69	0.69	0.52	0.92	0.31	0.64
SV00004601	0.14	0.49	0.33	3.4	16.47	1.64	1.77	3.2	2.14	0
SV00004602	1046.98	0	0.49	0	0	0	0	0	0	0
SV00004603	1.58	1.54	3.22	0	0.16	0.13	0.07	0	0	0.13
SV00004604	1.73	6.41	55.85	1.82	4.55	3.68	1.21	1.7	1.06	0.8
SV00004605	18.51	527.46	186.24	55.12	39.98	7.12	8.32	36.6	31.2	18.22
SV00004606	0	0	0	0	0	0	0	0	0	0
SV00004607	58.81	65.2	71.62	42.87	60.25	37	37.75	38.3	29.21	21
SV00004608	0.67	0	0	0	0	0	0	0	0	0.65
SV00004609	10.05	39.42	22.73	27.61	24.5	32.85	31.87	29.7	21.52	13.57
SV00004610	3.12	7.66	6.37	6.83	6.67	7.74	7.15	6.31	5.28	6.64
SV00004611	171.09	186.58	1262.2	170.75	399.58	163.31	141.99	165.26	98.45	138.42
SV00004612	9.58	76.09	26.44	31.81	38.39	45.65	40.49	25.7	18.49	35.07
SV00004613	8.82	20.36	18.49	28.51	31.07	40.74	33.05	35.02	45.13	40.16
SV00004614	0	0	0	0	0	0	0	0	0	0
SV00004615	0	0	0	0	0	0	0	0	0	0
SV00004616	0.18	0	0	0	0.64	0	0	0	0	0
SV00004617	0.38	9.67	3.73	0	0	0	0	0.36	0	0
SV00004618	237.7	0.17	0	0.72	0	0	0	1.27	0	0
SV00004619	18.28	0.25	5.63	21.18	11.12	0.63	0.34	8.15	6.72	10.91
SV00004620	0.18	0	31.02	1.3	2.5	0	0.56	0.68	0	0.33
SV00004621	27.56	36.23	40.92	76.82	61.51	65.09	62.63	69.02	52.06	63.74
SV00004622	2.79	3.33	2.58	30.14	34.94	35.16	41.77	27.96	16.62	36.06
SV00004623	6.01	9.23	5.17	5.44	6.98	8.06	9.56	10.19	2.98	8.53
SV00004624	0	0	0	0	0	0	0	0	0	0
SV00004625	0	0	0	0	0	0	0	0	0	0
SV00004626	0.26	1.59	0	0	0	0	0.64	0	0	0
SV00004627	0	0	0.31	0	0	0	0	0	0	0
SV00004628	28.42	93.76	132.34	42.45	72.36	40.11	26.48	37	13.71	47.23
SV00004629	9.88	103.36	45.78	128.36	103.58	118.78	131.36	95.4	33.58	97.72
SV00004630	24.11	50.41	94.62	117.12	151.16	200.76	179.99	167.22	233.73	133.96
SV00004631	26.6	25.65	148.03	17.8	60.34	17.2	16.94	21.04	6.66	12.62
SV00004632	0	1.01	0.06	0	0	0	0	2.49	0	0.21
SV00004633	33.14	103.06	425.67	15.09	56.67	14.04	11.67	16.35	5.98	18.61
SV00004634	0.17	0	0	0	0.51	0	0	0	0.13	0
SV00004635	0.06	0.21	0.51	0.07	0.07	0	0.1	0.18	0.39	0.4
SV00004636	0	0.18	0.75	0.19	0	0	0	0	0	0
SV00004637	2.66	4.51	9.75	0.56	1.22	0.65	0.23	0.5	0.08	0.27
SV00004638	1.51	2.38	2.43	0.29	0.52	0.05	0.18	1.87	0.22	0
SV00004639	20.91	9.17	9.82	0.26	2.55	0.51	0.21	5.06	0.34	0.3
SV00004640	3.86	4.9	11.29	5.73	3.3	1.98	2.28	4.24	2.36	2.16
SV00004641	5.22	7.51	15.65	48.01	44.75	67.61	57.78	39.29	29.97	58.05
SV00004642	4.45	5.28	5.3	21.59	18.22	12.5	19.27	23.89	15.53	13.68
SV00004643	6.06	7.8	7.47	20.21	19.27	18.27	17.1	23.07	24.54	22.67
SV00004644	3.33	5.07	7.65	20.91	21.58	19.36	17.88	29.75	25.33	20.76
SV00004645	0.04	1.65	2.89	0.23	0.36	0.2	0.07	0.12	0	0.19
SV00004646	14.21	23.44	216.76	84.68	171.44	19.02	10.78	15.16	18.96	9.88
SV00004647	11.59	0.28	2.41	0.89	0.14	0.06	0.1	0	0.39	0.17
SV00004648	8.05	12.69	9.3	44.45	45.65	44.71	50.55	33.07	31.02	35.67
SV00004649	6.16	17.46	12.18	624.27	410.34	693.27	583.11	710.88	1190.31	665.22
SV00004650	0.82	0.16	1.04	0.49	0.47	0.07	0.27	0.13	1.52	0.82
SV00004651	5.47	4.81	1.21	4.15	13.83	9.23	11.73	7.08	10.49	13.78
SV00004652	1216.14	578.32	3262.23	614.02	623.22	493.98	419.52	544.48	326.3	424.17
SV00004653	23.31	19.33	6.62	100.32	91.86	97.31	110.34	147.94	141.13	111.41
SV00004654	13.03	29.72	21.3	317.08	195.48	351.94	268.16	252.1	406.32	302.22
SV00004655	0.39	3.09	1.26	0	0	0	0	9.29	8.14	0
SV00004656	11.77	30.46	67.76	122.14	97.82	99.7	94.42	97.78	90.18	91.32
SV00004657	11.19	11.44	51.12	48.64	37.16	51.41	41.37	47.28	26.71	53.27
SV00004658	1.37	6.07	4.85	0.37	0.78	0.49	0.35	0.05	0.05	0.53
SV00004659	0.2	0	0	0	0	0	0	0	0	0
SV00004660	0.39	3.09	0	0.48	0	0.78	0.3	0	0	0.39
SV00004661	28.46	39.15	36.75	111.63	139.22	152.05	138.35	145.47	168.34	139.32
SV00004662	5	5.66	6.71	20.68	19.63	30.2	22.94	23.51	44.11	24.24
SV00004663	0.27	1.31	5.27	0.16	0.34	0.18	0.05	0	0	0.18
SV00004664	0.53	9.34	4.64	0	0.31	0.39	0	0	0	0
SV00004665	29.37	15.97	53.03	5.78	10.21	5.8	3.82	4.61	2.87	3.08
SV00004666	0.33	0	0	0.2	0	0.16	0	0	0	0
SV00004667	5.95	5.38	8.9	41.79	34.85	35.61	37.27	36.37	33.6	36.24
SV00004668	8.33	8.22	6.51	43.79	44.88	53.37	48.9	52.2	75.48	50.36
SV00004669	10.07	21.73	11.13	94.33	103.14	80.67	84.65	125.47	179.02	111.33
SV00004670	9.29	27.08	33.68	50.7	41.98	48.44	39.26	39.1	18.66	40.6
SV00004671	0	0.29	0.12	0	0	0	0.04	0	0	0
SV00004672	59.99	54.51	44.84	72.29	72.18	88.62	78.46	84.51	115.27	85.1
SV00004673	35.6	21.62	72.96	23.28	18.71	26.66	26.58	26.91	15.53	27.64
SV00004674	5.33	13.08	11.89	37.3	24.92	23	27.34	30.44	15.64	20.99
SV00004675	2.74	6.6	7.26	6.47	11.05	9.78	11.65	6.51	3.65	12.1
SV00004676	0.21	0.81	1.59	0.26	0	0	0	0.13	0.4	0
SV00004677	315	184.04	1823.49	232.22	295.06	196.3	169.58	246.78	133.88	159.57
SV00004678	9.5	8.16	12.84	59.65	56.95	71.7	65.44	57.97	104.67	72.2
SV00004679	47.38	56.43	46.84	87.88	107.71	108.24	101.4	108.62	84.68	104.75
SV00004680	36.12	127.28	77.16	72.48	75.26	70.26	80.08	79.42	32.28	79.56
SV00004681	56.39	57.72	70.49	83.21	79.94	91.52	81.73	60.6	76.47	96.62
SV00004682	3.68	2.59	0.68	178.38	122.74	132.85	133.18	126.65	73.73	149.62
SV00004683	9.55	11.18	14.18	1.45	3.61	1.46	1.55	2.19	2.57	1.11
SV00004684	7.04	35.2	47.24	18.34	36.38	20.42	32.52	16.62	11.1	21.1
SV00004685	0.8	1.68	1.6	2.75	3.97	4.6	5.29	3.46	7.27	4.33
SV00004686	20.31	17.15	115.23	37.19	24.81	30.17	26.3	27.34	24.59	20.3
SV00004687	7.85	26.55	7.92	128.3	71.83	73.05	92.6	119.39	49.25	117.88
SV00004688	15.52	1.16	0.51	21.68	16.56	14.9	19.98	18.11	17.61	16.66
SV00004689	0.57	2.4	13.29	0.66	0.5	0.66	0.52	0.21	0	0.16
SV00004690	1.23	0.12	0	0	0	0	0	0	0	0
SV00004691	1.52	0	0	0	0	0	0	0	0	0
SV00004692	375.41	0.53	0	0	0	0	0	0	0	0
SV00004693	28.33	1.31	0	0	0.53	0	0	0	0	0
SV00004694	122.26	5.48	0	0	0	0	0	0	0	0
SV00004695	51.5	238.94	89.64	285.78	370.24	253.14	374.3	275.82	141.86	232.88
SV00004696	7.72	15.46	64.06	26.14	27.84	42.48	28.22	25.58	40.52	28.08
SV00004697	23.92	26.46	21.57	85.39	78.04	73.68	74.92	71.15	76.33	77.14
SV00004698	12.84	124.76	117.72	27.96	54.44	34.84	45.68	37.4	32.72	40.16
SV00004699	2.44	7.81	60.29	61.35	62.32	82.93	59.96	51.21	109.32	64.17
SV00004700	17.65	3	63.98	1.17	5.24	0.74	1.34	49.92	0.84	0.93
SV00004701	8.1	7.03	3.17	0.32	2.14	0.47	1.49	0.71	1.97	1.19
SV00004702	1.91	1.69	1.89	0.1	2.58	0.33	0.17	0.44	0.2	0.47
SV00004703	2.04	0.84	1.11	0.29	1.54	0.14	0.3	0.07	0.11	0.22
SV00004704	5.06	3.27	2.52	0.82	7.83	0.18	0.48	1.34	2.25	2.07
SV00004705	17.49	8.22	18.04	2.26	12.7	0.87	3.06	1.12	3.1	3.58
SV00004706	0.87	0.25	0.52	0	0.13	0.32	0.09	0.1	0.09	0.71
SV00004707	21.69	0.2	0	0	0.15	0	0.14	0.08	0	0
SV00004708	22.73	1.36	0.81	0.16	0	0.18	0.04	0.39	0	0
SV00004709	11.85	2.17	9.98	2.48	1.67	0.71	1.64	4.62	0.69	0.4
SV00004710	2.72	0	0	0	0	0	0	0	0	0
SV00004711	14.85	2.97	0	0	0	0	0	0	0	0
SV00004712	4.29	8.08	3.69	2.08	6.28	2.82	2.38	7.56	1.48	0.66
SV00004713	14.29	0.45	0	0.37	0.05	0	0	0	0.39	0.24
SV00004714	0.46	1.58	4.47	1.93	0.57	0.41	1.28	1.45	1.53	0.64
SV00004715	0.22	3.84	3.09	0.33	0.25	0.44	0.14	0	0.42	0.27
SV00004716	0	1.14	1.17	0	0	0	0	0	0	0
SV00004717	51.51	107.13	23.09	81.51	71.59	65.97	68.3	77.5	29.99	54.44
SV00004718	217.8	127.27	44.05	120.73	125.75	141.76	133.17	181.2	177.81	147.45
SV00004719	3.25	3.36	1.39	2.04	3.39	3.49	3.42	1.66	1.97	5.64
SV00004720	27.66	22.97	27.85	13.56	19.15	20.54	17.53	36.02	58.62	8.67
SV00004721	8.11	13.43	13.26	64.27	70	74.85	81.36	82.79	100.63	72.1
SV00004722	0.25	1.28	188.58	4.22	29.54	3.88	3.16	0.94	0	2.94
SV00004723	0.2	0.31	9.59	0.19	1.16	0	0.34	0.89	0.88	1.08
SV00004724	0.46	212.96	51.3	1.84	2.89	0.24	0.44	0.83	0.72	1.54
SV00004725	4.71	7.73	2.82	3.14	7.55	4.7	5.22	3.52	2.31	5.47
SV00004726	0.09	109.18	1.36	0.36	0.1	0.54	0.14	0.08	0.38	0
SV00004727	0	0	0	0	0	0	0	0	0	0
SV00004728	2	7.38	42.33	1.01	2.33	0.82	0.57	0.74	0.96	0.96
SV00004729	8.28	53.74	85.05	21.26	38.25	14.1	13.31	15.11	6.07	8.09
SV00004730	21.13	21.37	41.55	67.72	58.86	90.27	77.06	84.18	114.96	76.58
SV00004731	11.21	62.2	14.93	23.88	27.47	28.28	39.64	21.4	17.79	26.77
SV00004732	87.38	56.21	39.53	149.07	113.17	167.1	140.31	64.94	55.59	141.97
SV00004733	9.07	19.76	10.16	132.04	105.48	87.04	96.02	87.74	129.94	113.88
SV00004734	74.66	11.25	0.49	0.11	0.04	0.03	0.12	0.03	0.06	0.2
SV00004735	1.76	0.78	1.21	36.25	32.59	40.49	43.14	30.65	44.21	42.86
SV00004736	6.4	12.67	27.76	46.46	34.93	52.26	42.7	25.13	37.25	46.34
SV00004737	30.47	46.91	198.04	88.8	165.78	158.83	108.76	99.3	184.91	117.82
SV00004738	16.24	36.42	52.26	39.23	53.28	42.6	44.96	42.18	28.82	46.27
SV00004739	9.74	19.62	18.7	116.9	132.86	103.98	127.5	150.64	140.46	106.72
SV00004740	17.85	14.65	8.9	149.73	45.38	89.03	96.02	77.08	103.75	60.12
SV00004741	31.47	38.3	40.95	90.51	77.52	87.69	88.56	107.7	89.62	90.97
SV00004742	84.92	397.2	217.93	114.81	144.5	92.42	95.68	109	44.21	92.11
SV00004743	59.52	100.98	76.82	162.78	125.24	164.52	165.7	188.02	202.78	146.04
SV00004744	13.61	36.81	6.44	58.99	48.24	64.53	53.86	32.65	28.33	50.16
SV00004745	29.2	32.53	105.06	103.56	99.33	93.97	83.34	85.46	76.92	97.11
SV00004746	5.22	43.96	99.76	90.74	63.82	30.38	54.64	82.76	102.18	64.3
SV00004747	33.48	54.32	25.4	381.78	343.48	363.74	434.32	404.48	228.16	426.44
SV00004748	50.24	53.05	6.35	2.31	18.44	2.77	3.74	18.82	11.01	3.58
SV00004749	3.96	6.84	3.05	23.69	21.41	20.98	25.72	11.88	14.74	24.22
SV00004750	15.14	21.85	70.12	35.41	32.5	28.52	27.47	20.5	24.74	34.15
SV00004751	375.69	301.19	377.85	330.8	360.2	258.28	313.63	420.09	277.8	270.54
SV00004752	4.12	16.27	13.76	6.76	17.94	13.01	11.15	12.16	8.63	16.78
SV00004753	0.22	0	0.27	0	0	0.22	0	0	0	0
SV00004754	1.24	7.25	7.78	0.28	0.44	0.33	0.29	0.2	0.67	0.72
SV00004755	0.02	0.1	0	0.06	0.04	0	0	0	0	0
SV00004756	3.84	5.58	1.74	3.5	9.61	6.68	6.93	4.82	4.54	7.97
SV00004757	11.51	23.01	19.12	40.13	31.94	50.64	44.88	60.04	50.25	34.64
SV00004758	0	0	0	0	0	0	0	0	0	0
SV00004759	8.17	9.92	9.64	38.29	34.82	35.83	38.62	25.51	19.05	34.15
SV00004760	6.43	14.29	19.59	9.6	15.73	10.07	17.13	13.09	6.75	12.37
SV00004761	0.07	5.35	5.3	0.77	1.54	0.73	0.51	0.84	0.63	0.03
SV00004762	0.13	1.7	5.18	0	0	0	0.42	0	0.07	0.35
SV00004763	1.97	27.1	31.34	0	0	0	0	0	0	0
SV00004764	0.71	10.01	13.11	5.17	2.61	10.28	3.66	2.37	3.81	8.07
SV00004765	1.52	5.6	13.43	3.94	3.45	4.93	4.96	4.22	4.37	5.34
SV00004766	3.4	0.12	1.07	0	0	0.68	0.36	0.52	0.28	1.07
SV00004767	4.7	10.76	9.26	96.42	67.33	80.9	62.62	70.39	63.58	67.29
SV00004768	25.48	25.66	27.94	90.17	90.43	105.34	94.28	116.98	150.36	104.34
SV00004769	22.63	31.43	67.15	104.6	118.03	107.51	108.59	107.58	146.6	100.82
SV00004770	41.54	36.83	22.92	91.11	83.68	93.59	85.49	89.69	89.81	88.21
SV00004771	3.73	6.1	1.91	0.97	1.67	0.5	0.15	4.73	0.23	0.27
SV00004772	9.09	29.16	6.24	1.14	1.76	0.24	0.66	1	0.44	0.34
SV00004773	9.32	12.98	23.43	47.04	32.81	52.19	47.94	56.17	66.95	53.43
SV00004774	21.12	38.72	26.98	26.51	36.08	26.67	47.75	35.79	15.63	31.22
SV00004775	29.01	31.47	28.13	53.26	48.58	52.04	54.84	40.2	49.07	57.32
SV00004776	1.03	1.42	2.44	0.41	0	0.33	0	0.33	0	0
SV00004777	5.47	6.19	17.45	6.97	2.7	1.64	0.59	2.75	2.32	0.75
SV00004778	14.55	26.32	36.92	14.87	22.89	16.53	23.01	15.26	8.28	19.51
SV00004779	23.4	2.48	11.26	128.75	207.79	202.35	218.45	205.4	415.79	244.56
SV00004780	6.42	23.59	13.05	11.33	6.6	15.46	8.3	5.85	6.67	11.04
SV00004781	2.41	1.82	28.28	6.14	14.26	8.47	2.49	6.89	2.81	3.38
SV00004782	1.57	0.17	0.86	0.35	0.17	0	0.23	0	0	0
SV00004783	16.62	18.4	31.36	126.08	78.56	131.73	116.21	102.38	70.67	116.43
SV00004784	0	0	0	0	0	0	0	0	0	0
SV00004785	34.32	41.1	36.66	70.07	104.81	113.57	88.65	68.21	62.07	103.85
SV00004786	3.82	10.42	16.16	1.08	0.58	0.2	0.08	2.78	1.36	0.62
SV00004787	0.06	0.49	0.61	0	0.09	0.05	0	0.03	0.02	0.08
SV00004788	169.14	330.34	97.51	4.21	2.63	1.64	1.25	0.89	0.32	2.65
SV00004789	722.57	2699.99	350.38	14.91	12.25	5.47	11.38	7.6	5.28	14.48
SV00004790	10.18	38.18	14.52	5.81	8.03	7.91	8.73	5.82	4.16	4.84
SV00004791	8.49	24.72	13.09	2.69	5.59	3.64	5.82	2.2	1.58	3.29
SV00004792	10.5	15.89	15.45	21.13	22.43	18.07	27.98	16.38	9.58	21.99
SV00004793	2.21	5.49	1.93	18.18	20.98	19.26	23.74	19.93	21.38	18.61
SV00004794	0.37	0.34	1.62	0.36	0	0	0	0.23	0.39	0
SV00004795	11.52	13.48	22.88	2.29	5.29	1.54	3.32	9.2	8.98	3.17
SV00004796	22.02	24.65	21.45	115.94	67.2	114.81	106.25	107.06	239.59	124.3
SV00004797	370.39	434.65	1728.79	1079.26	742.38	913.98	848.44	750.35	1009.91	883.95
SV00004798	19.81	27.14	11.86	63.18	79.84	73.16	70.74	88.85	106.7	79.71
SV00004799	230.95	87.41	129.97	107.09	102.96	113.21	95.98	108.2	131.49	105.1
SV00004800	8.22	9.26	8.25	21.73	12.54	26.13	26.48	25	34.49	30.53
SV00004801	16.29	30.6	23.38	31.63	27.64	37.69	25.61	14.87	15.53	36.41
SV00004802	3.21	32.12	32.23	6.7	15.23	10.43	14.78	9.36	6.41	12.6
SV00004803	4.72	31.06	16.23	0.88	5.55	2.92	3.66	2.93	2.09	4.27
SV00004804	243.37	1.19	3.06	0.37	0	0	0	0	0	0
SV00004805	285.64	2.85	1.1	0	0	0.1	0	0	0	0
SV00004806	30.65	0	4.03	0	0	0	0	0	0	0
SV00004807	0.35	0	43.75	0	0	0	0	0	0	0
SV00004808	7.17	10.35	2.58	0.51	1.57	0.56	0.21	0.54	0.12	0.21
SV00004809	4.74	9.62	2.02	0.37	0.62	0.11	0.74	0.52	0.09	0.04
SV00004810	1.04	1.18	0.27	0	0	0	0	0	0	0
SV00004811	235.51	41.22	8.66	5.3	15.6	4.78	5.04	7.46	5.02	5.4
SV00004812	31.15	78.68	92.38	108.84	155.68	137.06	136.7	117.88	139.24	150.12
SV00004813	19.59	5.68	112.84	8.58	27.44	8.79	11.48	29.52	5.15	1.14
SV00004814	10.89	87.72	35.68	4.1	14.4	5.42	6.26	7.52	8.32	5.72
SV00004815	1.91	8.45	2.42	0	0.42	0	0	0	0	0
SV00004816	231.6	483.27	564.14	507.91	571.06	514.62	487.24	525.74	698.1	527.54
SV00004817	23.01	19.54	69.91	17.56	78.99	11.91	24.88	30.85	41.7	24.17
SV00004818	28.62	15.88	26.11	9.09	27.78	5.48	10.65	12.58	11.53	9.02
SV00004819	2.48	4.52	5.7	19.31	19.19	24.58	22.49	21.49	38.34	17.12
SV00004820	2.43	6.05	1.72	35.2	20.66	31.7	32.76	34.52	38.1	36.84
SV00004821	31.13	65.25	250.89	5.54	2.67	2.43	1.57	1.4	0.9	2.57
SV00004822	1.78	3.72	6.1	44.76	21.56	31.32	30.66	17.04	30.36	27.6
SV00004823	3.53	3.26	3.48	27.54	32.24	39.61	36.16	32.88	48.4	31.46
SV00004824	2.66	8.98	20.89	19.8	23.37	20.75	21.63	19.08	10.86	20.15
SV00004825	50.11	116.63	292.33	98.19	98.67	102.48	86.67	107.46	99.76	127.09
SV00004826	5.43	22.52	19.96	10.98	3.72	4.16	9.9	5.32	5.98	13.68
SV00004827	8.27	13.89	2.41	0.7	0.44	0.52	1	1.01	0	0.13
SV00004828	137.04	101.9	59.57	270.98	177.7	259.37	228.73	262.15	251.13	213.28
SV00004829	4.1	9.9	11.57	30.85	23.81	37.57	37.24	18.7	28.77	28.71
SV00004830	4.47	12.5	6.42	5.75	7.72	6.93	10.2	5.43	4.03	5.23
SV00004831	24.05	17.54	11.68	276.4	115.11	191.47	188.62	165.86	225.22	159.29
SV00004832	3.84	19.41	12.64	0.71	0.92	0.68	0.99	0.42	0.96	0.72
SV00004833	5.9	16.99	18.13	25.33	27.99	28.47	40.65	17.79	16.32	29.01
SV00004834	166.08	291.06	57.62	449.66	426.55	502.07	480.01	567.79	277.33	469.25
SV00004835	19.88	24.92	33.21	224.53	115.59	133.31	143.8	100.26	54.1	142.76
SV00004836	1.63	13.67	71.55	3.84	27.88	2.61	0.94	1.9	3.4	11.29
SV00004837	11.26	73.34	0.04	0.23	0	0.03	0.11	0	0	0
SV00004838	12.19	63.78	5.89	0.36	0.86	0.39	0.08	0.62	0.2	0.33
SV00004839	5.99	28	0.17	0.02	0.05	0	0	0.12	0	0
SV00004840	7.13	54.23	0.16	0.18	0.15	0.17	0.11	0	0.11	0.41
SV00004841	3.24	22.14	0	0.22	0.78	0.78	0.64	0.88	0	0
SV00004842	21.11	774.08	0.4	0.26	0.04	0.06	0	0	0	0
SV00004843	0	0	0.24	0	0.46	0	0	0.19	0	0
SV00004844	0	0.23	0	0	0	0	0	0	0	0
SV00004845	205.66	734.29	0.42	0	0.05	0.09	0	0	0	0
SV00004846	0	62.72	0.6	0.14	0.19	0	0	0.38	0.09	0
SV00004847	9.94	111.75	0	0	0.8	0	0	0	0.09	0
SV00004848	0.78	146.18	0	0	0	0	0	0	0	0
SV00004849	5.23	203.27	0	0	0	0.91	1.46	0	0	0
SV00004850	0.45	0	0	0	0	0	0	0	0	0
SV00004851	10.98	22.22	39.72	48.76	62.91	70.91	60.37	62.35	92.14	81.21
SV00004852	13.73	7.25	9.53	39.65	27.81	35.86	33.91	36.52	54.31	32.28
SV00004853	34.18	14.68	23.59	80.3	95.52	119.72	101.42	114.4	166.42	113.52
SV00004854	1.01	8.97	11.16	0.4	0.47	0.55	0.2	0.28	0.06	0.38
SV00004855	6.45	45.42	113.26	21.01	17.35	15.2	21.47	12.56	8.35	13.23
SV00004856	0.04	1.62	21.06	7.32	3.73	3.44	1.7	2.89	2.19	1.44
SV00004857	0.16	0.44	7.6	0.23	1.28	0.12	0.15	0.35	0.1	0.53
SV00004858	102.96	272.06	14.85	6.89	8.53	3.38	6.89	5.67	6.89	5.75
SV00004859	92.41	240.6	46.94	189.86	301.56	229.48	205.74	126.94	108.76	193.74
SV00004860	45.88	36.68	8.09	90.6	94.66	114.96	129.54	159.58	249.56	91.66
SV00004861	7.13	17.88	4.36	0.52	2.7	1.18	1.54	0.7	0.36	1.26
SV00004862	8.64	16.48	11.98	12.14	6.78	10.11	10.13	3.87	4.18	6.23
SV00004863	6.03	5.76	2.19	22.65	22.3	17.35	23.01	9.52	8.1	14.97
SV00004864	669.9	656.14	85.28	110.03	92.23	102.32	115.92	112.66	152.94	105.4
SV00004865	30.54	55.27	90.77	41.73	37.65	43.85	42.4	33.12	33.16	44.75
SV00004866	3.73	1.71	6.38	45.99	25.83	53.69	35.83	35.94	66.28	50.08
SV00004867	57.5	182.66	1134.3	86.16	89.3	125.18	79.66	34.6	84.1	89.84
SV00004868	11.12	18.91	40.62	37.81	30.69	31.33	29.28	35.95	24.25	37.69
SV00004869	1.02	3.67	7.45	2.7	3.12	1.52	4.51	2.39	1.5	2.35
SV00004870	2.88	1.98	0.1	214.72	184.08	190.26	290.66	188.4	106.98	187.02
SV00004871	22	29.03	42.46	48.45	57.75	52.22	60.03	44.01	28.27	56.81
SV00004872	2.22	10.04	7.47	10.07	15.82	17.76	14.53	8.91	8.11	16.53
SV00004873	0.55	1.68	8.88	2.98	1.58	2.75	0.8	1.39	3.37	2.54
SV00004874	19.34	36.47	11.05	28.07	22.03	37.33	26.02	18.5	18.02	33.77
SV00004875	93.72	94.32	117.28	136.84	71.06	92.14	87.94	79.2	63.42	80.62
SV00004876	60.91	143.56	128.7	144.88	132.68	167.38	114.14	145.5	238.48	157.16
SV00004877	29.88	29.1	23.23	34.12	27.79	22.67	22.51	23.22	28.43	15.7
SV00004878	48.26	213.5	186.1	25.03	38.61	28.08	27.08	14.82	12.08	23.85
SV00004879	13.68	20.02	33.58	112	96.62	115.6	107.34	111.14	177.32	132.54
SV00004880	37.7	83.64	73.88	123.62	148.38	164.64	173.06	165.32	329.02	176.66
SV00004881	23.54	47.48	17.54	16.76	11.27	14.28	13	13.02	5.89	16.15
SV00004882	28.66	60.34	118.48	230.06	185.12	280.68	224.22	249.8	322.3	279.06
SV00004883	40.63	52.76	72.28	44.76	38.21	27.53	32.56	37.91	63.99	42.34
SV00004884	130.3	2.2	1.6	0	0.27	0.08	0.19	0	0.45	0
SV00004885	1.07	0	0.51	0	0.25	0	0	0	0.09	0
SV00004886	694.63	12.7	2.11	0.25	5.44	0	0.08	1	1.26	0
SV00004887	1.97	3.22	4.11	49.82	40.09	50.02	48.42	33.5	49.62	45.26
SV00004888	0.5	2.02	0.31	0	0.92	0	0	0	0	0
SV00004889	72.74	87.8	97.59	166.18	176.32	137.45	137.96	124.47	83.57	134.35
SV00004890	24.32	35.83	75.4	64.83	57.44	74.26	60.33	66.91	73.25	59.21
SV00004891	1.46	14.74	25.33	1.38	2.95	1.4	0.85	1.25	0.92	2.2
SV00004892	11.1	6.6	20.06	9.43	3.55	3.92	2.64	5.67	3.78	2.15
SV00004893	9.12	19.83	11.57	38.38	46.93	70.5	59.58	68.78	85.25	51.72
SV00004894	1.11	0.84	0.18	0.54	0.5	0.58	1.4	0.28	1.06	1.1
SV00004895	1.28	19.76	31.3	1.16	7.12	1.7	3.08	2.08	2.66	4.88
SV00004896	23.79	38.8	16.02	1.78	25.02	1.43	3.24	66.76	3.99	0
SV00004897	8.48	10.52	24.42	32.51	43.14	47.57	43.65	53.6	34.37	43.7
SV00004898	1.62	8.29	18.38	0.92	2.31	2.1	0.69	1.09	0.49	1.15
SV00004899	0.07	0.45	1.86	0	0.52	0.06	0.05	0.31	0.16	0
SV00004900	12.1	0	114.87	41.66	53.2	32.16	38.55	60.25	93.62	56.6
SV00004901	3.73	10.6	42.19	5.84	18.47	8.15	4.44	3.13	0.9	0.85
SV00004902	8.16	0.55	37.94	9.95	10.59	7.06	3.54	7.25	5.73	5.19
SV00004903	2.82	8.06	15.99	2.09	1.99	3.22	2.27	3.89	2.78	2.07
SV00004904	6.97	24.48	24.27	7.05	17.3	12.11	15.25	11.35	6.59	15.89
SV00004905	0.11	0	0	0	0	0	0	0	0	0
SV00004906	0	0	0	0	0	0	0	0	0	0
SV00004907	152.44	186.55	175.15	168.38	135.69	144.99	150.77	124.6	70.5	155.91
SV00004908	34.01	82.19	167.28	20.9	107.19	7.24	13.15	22.76	12.45	12.09
SV00004909	13.71	24.75	16.71	5.81	14.32	7.42	12.95	5.31	4.4	9.98
SV00004910	63.25	109.78	80.26	54.74	178.48	21.18	27.46	57.16	25.04	12
SV00004911	0	0	0	0	0	0	0	0	0	0
SV00004912	9.43	11.09	7.79	127.01	142.57	169.05	174.58	194.59	302.04	172.95
SV00004913	14.23	16.72	53.34	25.64	43.3	30.1	28.4	26.25	26.18	28.95
SV00004914	3.72	10.28	14.15	4.92	6.97	6.93	5.74	3.88	5.08	6.33
SV00004915	4.94	25.4	182.5	29.32	41.44	19.64	10.56	32.42	37.34	80.68
SV00004916	0.95	7.55	18.99	1.1	1.41	1.29	0.68	0.6	0.82	1.4
SV00004917	0	0	0.67	0	0	0	0	0	0	0
SV00004918	19.98	55.81	11.74	9.26	2.52	17.05	7.91	3.87	4.03	11.25
SV00004919	64.59	70.06	67.21	120.67	119.5	135.99	125.81	165.72	259.18	138.87
SV00004920	6.42	33.1	67.98	7.2	27.22	6.32	7.78	7.24	10.36	11.34
SV00004921	8.35	9.55	4.48	31.04	13.22	28.99	21.92	31.06	40.67	46.78
SV00004922	0.88	4.66	15.22	0.42	0.96	1.25	0.23	0.51	0.08	0.17
SV00004923	5.72	13.78	104.72	7.85	15.66	1.2	0.98	0.17	2.04	9.14
SV00004924	2.89	8.61	17.09	11.07	10.11	11.1	12.39	11.73	11.73	14.03
SV00004925	1.11	10.84	29.32	0.4	0.98	0.5	0.43	0.05	0.06	1.48
SV00004926	6.11	59.5	10.37	5.17	1.27	2.55	3.28	2.42	2.38	2.74
SV00004927	20.48	47.32	3.14	0	0	0	0.14	0	0	0
SV00004928	2.93	2.07	5.72	11.89	9.57	11.41	16.95	14.33	15.59	16.49
SV00004929	13.24	158.7	99.88	31.14	25.72	35.46	23.28	11.26	19.28	35.92
SV00004930	9.21	14.23	12.21	13.22	18.22	17.29	13.94	19.89	8.14	20.47
SV00004931	13.27	16.65	15.36	33.93	31.32	39.76	34.59	33.4	24.19	34.48
SV00004932	2.48	10.04	13.28	44.34	50.57	74.45	64.07	58.04	77.83	65.37
SV00004933	0	0	0	74.44	1.85	5.12	3.25	20.18	3.02	0.21
SV00004934	0	0	0	0	0	0	0	0	0	0
SV00004935	103.87	385.84	53.26	3.85	11.35	3.29	4.86	15.14	4.6	5.52
SV00004936	5	4.34	3.99	7.86	9.18	9.79	9.1	8.66	7.23	7.39
SV00004937	32.93	30.71	21.03	91.01	87.33	99.15	87.42	127.38	204.26	76.84
SV00004938	103.2	126.41	491.05	59.91	418.35	50.82	98.9	130.07	39.47	32.72
SV00004939	3.55	37.6	62.36	23.92	50.88	41.74	46.6	36.26	23.5	50.7
SV00004940	2639.74	2555.37	678.66	3155.39	2526.92	2675.73	2779.96	4010.35	4013.58	2396.91
SV00004941	85.86	97.24	108.64	249.71	221.84	340.7	267.72	213.81	278.77	335.57
SV00004942	16.4	46.34	160.74	120.14	167.5	135.52	111.4	72.72	53.68	125.44
SV00004943	0.74	4.35	8.22	0.38	0.72	0.77	0.38	0.2	0.17	0.58
SV00004944	150.34	283.86	542.07	152.96	348.25	73.5	40.28	25.03	29.87	31.38
SV00004945	176.02	273.38	333.96	157.59	188.39	145.07	146.05	205.16	293.04	137.88
SV00004946	5.02	2.84	2.76	163.34	140.33	180.24	168.78	123.73	85.83	164.82
SV00004947	8.45	14.53	21.05	5.02	5.3	1.8	0.81	5.25	1.32	3.08
SV00004948	4.34	2.02	9.77	1.51	1.76	0.48	0	0.94	0	0
SV00004949	5.33	11.21	23.62	0.75	0.87	0.68	0.28	0.43	0.27	0.97
SV00004950	62.58	182.84	209.92	16.7	45.54	9.62	11.82	40.48	13.66	7.56
SV00004951	5.89	8	9.23	37.65	50.38	36.18	55.21	36.11	26.82	38.5
SV00004952	674.1	1236	2060.08	726.78	813.22	821.98	709.62	798.54	894.36	851.12
SV00004953	0	0.36	0.05	0	0	0.13	0.22	0	0.04	0.21
SV00004954	46.35	53.35	32.12	121.54	91.17	108.48	95.8	117.75	166.55	107.25
SV00004955	10.03	5.98	4.49	151.98	141.71	178.36	201.21	180.62	322.32	182.72
SV00004956	1.6	12.82	11.4	3.52	19.86	3.32	8.54	14.16	3.94	3.9
SV00004957	21.29	21.5	17.51	60.01	51.7	76.42	58.91	68.59	90.15	76.46
SV00004958	38.89	53.09	23.37	115.39	134.85	123.82	116.71	139.7	123.89	127.15
SV00004959	12.92	24.77	45.79	117.93	139.54	119.67	130.3	136.02	69.63	131.43
SV00004960	1	6.92	6.4	3.28	3.26	0.3	0.9	3.56	5.21	2.33
SV00004961	63.31	82.64	40.06	242.72	131.18	272.18	223.7	208.38	209.66	244.14
SV00004962	1.59	6.79	11.5	1	3.69	1.28	0.91	2.08	1.33	1.86
SV00004963	1.79	0.2	0.1	0.05	0	0.04	0	0	0	0
SV00004964	0.12	0.58	0	0	0	0	0	0	0	0
SV00004965	6.56	0.36	0	0	0.12	0	0	0	0	0.36
SV00004966	12.78	46.18	16.44	42.4	56.76	37.92	76.4	29	27.96	40.58
SV00004967	5.59	8.19	13.14	83.06	74.07	115.97	73.54	97.74	145.13	87
SV00004968	24.09	91.37	40.99	3.37	5.17	2.97	3.67	3.47	1.71	2.82
SV00004969	1.05	1.63	5.84	2.27	1.01	2.04	0.57	0.42	0.54	1.72
SV00004970	0	0	0	0	0	0.31	0	0	0	0
SV00004971	0.14	0.21	1.13	0.16	0.1	0	0	0	0	0
SV00004972	491.65	850.43	1168.01	331.31	486.23	381.5	386.68	597.7	808.11	356.66
SV00004973	9.83	9.17	11.26	8.61	15.59	12.37	10.61	16.81	11.97	11.33
SV00004974	130.47	0.75	0.65	1.32	1.51	0.32	0.52	0.93	1.49	0.61
SV00004975	0.29	27.69	799.12	45.75	462.39	14.71	19.25	59.25	43.69	6.58
SV00004976	18.91	0	3.67	0.29	1.24	0	0.28	1.13	0.29	0
SV00004977	135.35	0.58	1.2	0	0	0	0	0	0.3	0
SV00004978	0	0	724.42	302.31	426.67	167.98	157.42	186.63	259.05	175.29
SV00004979	0	4.32	5217.34	1150.82	1981.38	403.44	418.94	484.96	951.4	626.02
SV00004980	0.8	6.72	3.95	0	0.35	0	0	0	0	0.12
SV00004981	296.37	113.52	77.3	279.77	358.62	396.15	391.2	491.32	623.83	438.52
SV00004982	9.97	29.56	52.35	9.75	22.21	18.91	20.62	19.65	15.6	15
SV00004983	38.69	24.45	17.63	124.53	119.63	152.08	152	128.87	81.26	149.24
SV00004984	12.84	66.73	86.67	5.43	6.7	7.18	7.93	4.13	4.25	6.26
SV00004985	292.01	0.52	2.46	0.44	0.67	0.13	0	0	0.11	0.17
SV00004986	11.91	30.33	25.81	9.87	6.69	10.18	7.69	4.74	6.78	8.25
SV00004987	0.12	1.76	0.62	0.11	0.1	0.39	0.32	0	0.2	0
SV00004988	0.04	5.17	180.76	16	113.82	4.54	8.06	18.11	9.24	7.39
SV00004989	0	0.15	0.08	0	0	0.13	0	0	0	0
SV00004990	0	0.17	3156.74	22.44	942.38	99.91	167.12	258	226.2	109.39
SV00004991	2.82	11.42	13.13	37.13	19.52	53.66	29.98	13.79	20.83	49.65
SV00004992	0	6.97	0	0	0	0	0	0	0	0
SV00004993	19.23	29.57	28.02	15.83	21.35	19.52	21.75	16.41	10.54	19.78
SV00004994	2.61	0.74	3.18	124.93	88.36	123.04	117.66	106.78	132.26	120.8
SV00004995	0.26	0.24	0.73	0	0.53	0.05	0.12	0.05	0.29	0
SV00004996	230.41	569.12	374.86	81.76	200.18	44	54.08	112.28	78.42	47.1
SV00004997	34.65	39.28	61.83	71.19	111.16	83.99	69.22	99.38	86.89	75.35
SV00004998	3.74	2.86	24.3	29.42	32.19	32.97	29.99	25.35	18.87	36.76
SV00004999	92.3	104.22	75.72	109.42	134.07	82.75	93.27	86.51	46.32	80.74
SV00005000	3.6	4.87	1.04	38.7	15.84	40.52	25.96	27.87	45.48	27.83
SV00005001	5.48	32.31	44.88	1.05	1.42	0.7	0.84	0.37	0.11	1.09
SV00005002	2.02	18.24	23.16	0.27	0	0	0	0	0.13	0
SV00005003	4.46	21.79	22.04	1.5	2.99	2.6	1.3	0.81	0.73	0.91
SV00005004	4.64	57.34	31.11	4.28	12.14	5.79	6.21	4.55	3	6.52
SV00005005	0	2.56	3.38	0	1.46	0.92	0.14	0	0.14	1.36
SV00005006	0.14	0.8	0.46	0	0	0.54	0	0	0	0
SV00005007	0.27	2.37	0.32	0.59	0.2	0.61	0.71	0.89	0	0.62
SV00005008	22.39	9.14	4.51	5.37	5.27	3.13	4.61	7.64	3.44	2.93
SV00005009	0.26	2.25	10.23	9.42	2.06	0.5	1.23	10.76	2.84	0.95
SV00005010	34.57	0	0.15	0.82	0	0.06	0.89	0.41	0	0.34
SV00005011	0.34	7.02	0.84	0	0.34	0.3	0.36	0.52	0.58	0.28
SV00005012	0.04	0.12	0.05	0.03	0.12	0.06	0	0	0	0.04
SV00005013	0.32	2.46	53.57	0.08	1.09	0.65	0.46	0	0.15	0.56
SV00005014	48.45	0.48	0	0	0	0	0.09	0	0	0
SV00005015	0	0	0	0	0.38	0.16	0.22	0	0	0
SV00005016	46.38	0.87	0.06	0	0.12	0	0	0.53	0	0.09
SV00005017	198.99	121.51	1.88	0	0	0	0	0	0	0
SV00005018	1.51	0	0	0	0	0	0	0	0	0
SV00005019	960.91	12.9	3.44	0	0.16	0	0.44	0.07	0.28	0
SV00005020	22.64	2.46	0.46	0.23	0	0.19	0	0	0	0.81
SV00005021	0.41	0	0.14	0	0.2	0	0	0.17	0	0
SV00005022	32.15	3.59	70.73	15.55	49.59	12.98	8.29	9.11	5.51	7.84
SV00005023	49.98	33.2	23.43	66.8	65.75	77.98	70.67	105.57	54.47	62.96
SV00005024	24.8	23.94	27.35	99.9	80.5	126.99	108.35	113.77	74.8	118.17
SV00005025	68.89	1869.14	64.74	6.46	8.12	5.16	1.52	3.66	1.82	3.58
SV00005026	4.4	15.03	12.98	56.76	47.92	65.08	57.31	49.65	78.59	56.72
SV00005027	64.83	1.96	6.05	3.99	0	1.41	1.32	1.37	4.26	3.18
SV00005028	69.34	0	3.52	5.33	0	1.98	0.91	0	4.16	7.96
SV00005029	138.02	4.32	18.72	3.78	10.57	2.14	1.68	2.63	4.84	7.56
SV00005030	1.48	8.84	1.26	29.52	232.08	149.36	193.8	196.46	328.2	224.94
SV00005031	4.58	6.19	4.2	16.07	12.63	13.83	16.65	14.07	8.43	12.59
SV00005032	20.37	36.91	8.2	28.4	40.59	37.7	45.03	44.6	44.86	35.65
SV00005033	7.85	16.37	9.27	57.69	36.27	50.19	51.61	37.11	20.91	46.77
SV00005034	22.71	24.43	12.85	164.57	136.3	181.84	160.36	161.31	194.08	181.74
SV00005035	12.05	29.64	19.92	9.24	11.06	7.23	11.32	7.1	6.57	7.64
SV00005036	268.48	151.12	897.62	161.89	334.3	123.29	93.87	124.75	88.31	151.45
SV00005037	7.4	18.11	13.75	22.82	15.72	27.4	22.37	17.97	16.11	24.87
SV00005038	4.12	1.59	1667.32	190.97	388.06	219.59	109.83	177.49	212.96	275.09
SV00005039	12.03	2.74	2.6	0.57	1.36	0.42	0.15	0.36	0	0.09
SV00005040	0	0.19	1	0	0	0	0	0.96	0.94	0.16
SV00005041	45.8	70.09	477.72	137.02	301.74	108.26	91.59	85.6	49.74	101.42
SV00005042	15.75	45.68	98.6	109.14	105.14	126.42	105.16	107.04	151.16	123.92
SV00005043	10.44	27.76	48.1	221.2	218.22	262.82	241.36	177.22	111.52	233.74
SV00005044	3.22	6.92	3.2	0.29	0.63	0.07	0.28	0.03	0.31	0.22
SV00005045	4.03	4.66	2.09	0.13	0	0	0.33	0.49	0	0.39
SV00005046	9.64	30.06	22.02	1.88	3.49	1.9	1.35	3.12	1.13	1.39
SV00005047	1.77	8.88	46.66	1.07	4.82	0.65	0.37	0.33	0.49	3.24
SV00005048	0.14	4.54	5.23	0.33	0.39	0.07	0	0	0	0.44
SV00005049	0.45	0.18	0	0	0	0	0	0	0	0
SV00005050	75.98	0.18	0.18	0	0	0	0	0	0	0
SV00005051	166.85	2.21	0	0.12	0	0.2	0	0	0	0
SV00005052	0	0	3.87	0	0	0	0	0	0	0
SV00005053	14.75	1.69	383.23	20.64	47.79	6.22	3.35	19.09	5.61	6.26
SV00005054	0.12	0.27	55.13	13.83	19.76	11.17	16.87	20.92	22.6	11.5
SV00005055	24.09	3.96	96.53	3.44	35.43	4.26	3.56	11.36	5.12	7.82
SV00005056	2.67	1.08	12.1	0.56	0	0.18	0	0	0	0
SV00005057	86.9	15.77	36.52	4.3	7.56	2.35	3.18	4.47	9.2	9.83
SV00005058	35.82	7.93	2.04	0	0.66	0.22	0.27	0	0.92	2.98
SV00005059	11.64	0	12.39	2.74	3.01	1.77	2.6	7.65	3.18	1.69
SV00005060	14.93	193.02	125.16	81.76	101.78	117.26	146.5	116.96	129.92	125.5
SV00005061	0.31	2.88	8.29	38.81	33.14	42.91	45.14	31.66	45.16	59.56
SV00005062	4.46	11.99	16.95	0.53	0.72	0.83	0.8	0.44	0.14	0.75
SV00005063	5.07	10.43	12.73	49.58	35.03	57.05	47.74	39.52	17.68	49.42
SV00005064	7.97	4.83	4.88	87.86	75.67	77.6	91.44	73.79	45.66	76.99
SV00005065	55.15	102.84	139.36	8.44	33.9	7.38	10.38	27.3	65.66	5.18
SV00005066	0.24	8.43	20.97	0.43	0.27	0.29	0	0.46	0.29	0.22
SV00005067	0.52	1.04	3.22	0	0	0.03	0	0.15	0	0.12
SV00005068	40.99	6.46	0	0	0.25	0	0	0	0	0
SV00005069	0	658.28	0	0	0	0	0	0	0	0
SV00005070	0.45	2.88	3.22	0.13	0.17	0.11	0.15	0	0	0
SV00005071	0	0	53.29	0	0	0	0	0	0	0
SV00005072	0	0.15	40.73	0	0	0	0	0	0	0
SV00005073	0	0.16	912.76	0	0	0	0	0	0	0
SV00005074	0.36	0	156.48	0.44	2.11	0.53	0.43	0	0	0
SV00005075	4.1	9.4	0.87	0.04	0.15	9.57	0	0	11.85	0.46
SV00005076	9.12	10.09	19.3	29.6	46.83	39.07	40.27	38.6	43.55	38.07
SV00005077	18.09	5.23	7.27	33.97	23.27	38.05	34.24	38.14	35.39	33.74
SV00005078	11.15	65.74	72.5	102.96	125.18	138.82	131.52	119.52	67.48	120.74
SV00005079	8.44	24.73	17.99	6.38	9.02	10.97	6.56	5.2	6.44	11.48
SV00005080	13.91	11.24	21.11	3.04	8.25	1.71	1.97	5.73	3.83	1.92
SV00005081	7	6.65	16.05	77.02	67	81.97	86.02	57.34	44.48	95.07
SV00005082	1.82	6.84	10.63	0.1	0.52	0.18	0.15	0.24	0.18	0.32
SV00005083	0	1.16	11.88	27.61	118.4	19.86	16.15	40.33	47.94	17.85
SV00005084	0	0.27	6.04	18.87	79.33	15.24	7.93	24.89	19.59	3.04
SV00005085	49.67	36.31	39.79	48.24	53.35	44.11	48.19	56.16	64.13	41.64
SV00005086	3.99	5.52	7.16	18.96	6.35	7.3	6.98	4.46	2.81	7.48
SV00005087	11.55	35.46	93.49	35.92	43.29	49.2	55.06	43.04	27	47.54
SV00005088	0.89	7.98	0.72	0.2	0.25	0.76	0.18	0.26	0.18	0
SV00005089	0.43	3.95	1.1	0	0.25	0.28	0.11	0	0	0.6
SV00005090	0	0	0	0	0	0	0.18	0	0	0.52
SV00005091	2.3	5.7	1.93	0.15	0.5	0.48	0.18	0.23	0.1	0.56
SV00005092	0.89	0.62	1.81	0	0.44	0.07	0	0	0	0.04
SV00005093	1.8	13.3	8.28	1.28	3.76	2.48	2.6	1.6	0.58	0.9
SV00005094	0.63	9.71	288.64	5.28	10.93	3.42	4.79	6.54	3.87	4.65
SV00005095	4.46	15.71	13.24	2.53	0.41	0.34	0.14	0.16	0.7	1.14
SV00005096	10.03	18.65	16.17	23.73	30.62	30.15	32.92	28.69	14.58	25.07
SV00005097	1.03	6.01	8.93	0.09	0.41	0.14	0.22	0.13	0	0.3
SV00005098	0.31	6.41	10.14	0.1	0.55	0.15	0.08	0.13	0.08	0.27
SV00005099	2.9	21.33	14.99	0.59	2.1	0.72	1.26	0.6	0.41	0.21
SV00005100	80.32	131.31	102.35	252.05	238.69	238.33	251.76	321.78	484.15	234.71
SV00005101	21.36	65.86	55.24	160.36	159.9	169.54	171.88	175.42	186.94	159.5
SV00005102	0.37	1.72	25.59	3.76	6.47	3.52	3.49	4.55	1.73	5.18
SV00005103	1.03	2.22	2.64	2.12	0	0.48	0.26	0.64	0	0
SV00005104	0.12	1.58	1.15	0	0	0	0.18	0	0	0
SV00005105	14.51	27.4	25.83	2.15	10.79	2.89	12.36	5.7	2.75	3.79
SV00005106	7.06	7.47	18.47	0.72	5.22	1.6	2.95	2	2.34	3.34
SV00005107	4.99	8.61	9.52	14.75	12.38	13.24	9.95	10.14	8.05	10.33
SV00005108	76.35	145.16	26.6	93.08	99.35	83.2	109.33	92.02	45.15	82.01
SV00005109	11.39	16.81	10.34	47.2	60.78	43.31	61.15	38.15	22.88	43.59
SV00005110	15.35	20.97	22.4	84.09	60.83	77.53	81.55	106.35	116.69	101.01
SV00005111	6.01	7.24	47.42	40.2	45.7	35.8	38.64	26.31	18.58	28.83
SV00005112	3.64	0	0	0	0	0	0	0	0.33	0
SV00005113	3.68	18.91	8.52	0.1	0	0.16	0.19	0	0	0.45
SV00005114	0.07	0.16	2.11	0	0	0	0	0	0	0
SV00005115	6.76	18.99	25.09	60.12	32.78	65.29	41.98	48.79	27.94	42.05
SV00005116	7.45	3.58	13.2	25.05	5.76	7.93	7.37	12.13	16.14	4.17
SV00005117	20.64	34.8	22.21	42.47	39.67	32.22	41.11	37.37	20.15	33.33
SV00005118	145.08	157.88	77.39	456.83	216.45	462.63	346.8	377.44	325.53	395.3
SV00005119	4.69	26.26	85.16	23.1	28.64	27.76	42.36	21.66	19	33.46
SV00005120	12.93	63.68	114.09	93.88	97.99	103.46	90.44	114.26	89.76	109.33
SV00005121	28.52	33.78	46.73	92.91	83.68	116.06	105.14	108.25	189.59	109.43
SV00005122	0	0	0.39	0	0	0	0	0	0.13	0
SV00005123	5.83	8.46	12.86	59.32	42.34	54.09	61.68	59.88	44.89	64.33
SV00005124	219.83	388.92	586.92	213.48	258.57	201.12	198.33	308.52	438.39	195.41
SV00005125	0.07	0.4	5.19	0	0	0	0	0	0	0
SV00005126	0	0	0	0	0	0	0	0	0	0
SV00005127	0.6	0.95	4.15	0	0	0	0	0	0	0.58
SV00005128	14.24	22.78	26.26	60.31	46.78	56.9	63.64	72.6	75.49	70.07
SV00005129	38.06	41.66	168.03	41.11	41.78	37.4	35.92	48.09	74.54	40.22
SV00005130	0.06	0.27	0.26	0.07	0	0	0	0	0	0
SV00005131	20.11	25.06	31.9	75.72	71.1	74.9	79.62	93.97	139.02	79.82
SV00005132	9.31	12.07	19.76	41.68	55.29	35.35	46.06	47.49	34.1	39.64
SV00005133	0.85	2.25	9.25	0.63	2.07	0.44	0.33	0.27	0.14	1.49
SV00005134	0.09	0	0.04	0	0.1	0.12	0.1	0.08	0	0
SV00005135	33.32	0	0.04	0.04	0	0.03	0.05	0	0	0.15
SV00005136	2.98	0	0	0	0	0	0	0	0	0
SV00005137	38.17	0.12	0.03	0	0.14	0	0	0	0	0.16
SV00005138	1.04	19.74	22.71	0.62	1.3	0.89	1.01	0.51	0.33	0.6
SV00005139	0.4	0.31	0.77	0.04	0.37	0.07	0	0	0	0.23
SV00005140	0	0	4.28	168.58	1.11	2.39	2.67	0.54	13.95	2.31
SV00005141	3.06	11.79	11.09	2.07	5.65	3.65	4.66	2.15	1.74	4.47
SV00005142	0.16	0.09	0.86	0.87	0	0	0	0.15	1.41	0
SV00005143	0.57	0.42	1.68	1.12	0.19	0.1	0	0	0	0
SV00005144	0.32	0	0	0	0	0	0	0	0	0
SV00005145	4.47	4.02	4.98	19.11	25.5	24.95	26.13	27.53	29.48	27.4
SV00005146	2469.89	2370.08	617.44	2187.26	2683.52	2422.43	2503.41	3912.64	5490.25	2223.79
SV00005147	38.22	53.86	51.59	134.28	129.16	145.09	140.52	124.42	69.81	145.14
SV00005148	9.74	10.71	11.86	65.04	47.58	50.03	57.3	52.12	60.01	51.02
SV00005149	161.82	78.65	303.66	130.32	94.4	102.19	79.97	110.52	66.87	109.25
SV00005150	5.91	14.66	14.05	3.09	5.88	4.18	4.76	2.84	1.49	4.31
SV00005151	2.64	14.22	1.84	0.06	0.13	0.19	0.12	0	0	0.07
SV00005152	4.59	34.28	2	0.07	0.11	0.09	0.18	0.13	0.08	0.27
SV00005153	0.08	0.95	0.57	0	0.28	0.06	0.08	0	0	0
SV00005154	1.4	7.09	6.86	1.62	2.91	0.95	1.55	1.1	0.41	0.3
SV00005155	8.05	11.81	16.52	120.26	109.05	145.7	141.91	133.48	223.51	130.8
SV00005156	0.12	0	0.56	0	0	0.11	0	0	0	0
SV00005157	4.52	5.44	11.78	58.07	44.74	54.45	60.75	56.24	84.92	61.25
SV00005158	60.1	151.04	212.88	154.26	136.5	186.02	141.68	183.5	267.64	194.94
SV00005159	21.08	30.3	31.25	71.54	63.62	60.51	66.97	56.63	36.74	67.59
SV00005160	67.12	68.3	38.51	102.67	75.96	100.99	90.33	110.1	71.86	95.89
SV00005161	7.22	25.78	15.44	2.85	11.18	6.15	8.98	6.37	4.86	9.03
SV00005162	12.3	63.42	0.71	0	0.14	0.66	0.25	0	0.06	0.41
SV00005163	6.66	12.81	9.3	37.2	28.64	40.86	40.46	25.15	36.52	35.63
SV00005164	13.1	16.85	14.12	48.29	34.1	44.25	39.58	20.91	41.61	37.54
SV00005165	50.92	64.91	94.96	25.4	24.33	16.29	18.41	20.87	16.92	19.33
SV00005166	0.57	2.08	1.82	0.02	0.04	0.37	0.06	0	0	0.16
SV00005167	0.12	0.45	964.34	0	0	0.03	0.12	0	0	0
SV00005168	4.25	20.58	8.72	0.18	2.22	0.7	0.74	1.28	0.4	0.12
SV00005169	0.02	0.02	0.2	0.02	0.08	0	0	0.18	0	0
SV00005170	0.91	4.49	1.9	0	0	0.22	0.18	0.54	0	0.21
SV00005171	7.21	12.14	5.01	0.19	1.41	0.42	0.47	0.31	0.28	0.25
SV00005172	2.58	7.19	7.21	0.63	2.09	2.52	2.34	1.58	0.44	0.69
SV00005173	0.11	30.77	1.19	0.13	0.13	0.05	0.09	0.05	0	0.16
SV00005174	11.59	7.18	3.66	69.47	55.27	66.82	67.2	64.88	70.06	59.62
SV00005175	28.28	19.37	19.86	141.76	86.06	99.81	110.04	120.2	204.32	105.84
SV00005176	18.19	7.13	18.7	86.08	70.68	79.2	49.49	55.17	128.78	82.39
SV00005177	5.06	18	22.13	11.4	14.23	13.17	17.15	13.39	8.77	14.35
SV00005178	0.42	0.62	1.42	0	0	0.06	0	0	0	0
SV00005179	0.26	0.13	0.53	0	0	0	0	0	0	0
SV00005180	0	0.18	0	0	0.24	0	0	0	0	0
SV00005181	0.74	5.5	0.48	0.1	0.28	0	0	0	0	0
SV00005182	28.7	27.41	9.21	0.77	0.58	0.23	0.05	0.48	0.11	0.19
SV00005183	0	0	14.16	0	0	0	0	0	0	0
SV00005184	0	0	0	0	0	0.23	0	0.14	0	0
SV00005185	0.11	0	0	0.14	0	0	0	0	0	0
SV00005186	0	0.07	0.13	0.27	0	0.22	0.18	0	0	0
SV00005187	2.46	18.85	25.02	1.64	5.22	2.46	3.08	2.32	1.35	3.15
SV00005188	47.49	21.7	12.86	0.26	15.2	3.28	8	8.52	8.62	6.58
SV00005189	1.55	1.68	2.34	41.18	21.01	38.94	42.29	32.82	52.16	34.18
SV00005190	11.41	17.55	31.98	21.43	34.13	26.51	23.65	28.43	33.32	21.56
SV00005191	1.83	1.4	2.06	16.14	13.87	14.13	15.28	7.67	11.41	10.96
SV00005192	3.86	6.02	6.09	23.15	18.4	27.99	22	16.43	26.48	23.52
SV00005193	54.52	96.02	143.95	125.83	203.13	117.71	110.32	123.53	143.28	111.15
SV00005194	7.48	54.1	9.38	0.18	1.14	0.07	0	0	0	0
SV00005195	2.73	7.06	7.6	35.77	33.59	39.29	38.22	21.01	34.44	31.06
SV00005196	1.96	3.75	2.78	12.53	12.61	11.36	11.25	8.5	7.04	12.58
SV00005197	13.58	27.99	41.18	51.63	54.23	54.68	50.55	45.94	29.05	46.64
SV00005198	5.7	9.64	3.94	0.23	1.64	0.18	0	0	0.69	0.18
SV00005199	3.87	8.28	74.17	7.2	26.83	2.47	1.98	2.26	3.94	7.78
SV00005200	13.07	46.04	19.53	22.7	26.06	32.56	26.29	15.51	14.03	34.9
SV00005201	10.81	52.72	159.74	7.88	24.62	6.62	8.44	4.98	7.54	12.5
SV00005202	205.33	112.88	50.78	403.38	294.94	375.4	402.33	387.25	309.62	423.92
SV00005203	17.57	23.5	28.3	95.23	59.4	90.45	81.32	97.11	153.6	87.2
SV00005204	11.98	27.04	5.7	19.63	22.06	19.07	33.12	24.33	13.47	18.16
SV00005205	40.32	50.58	21.03	22.27	14.71	15.67	19.24	20.4	41.21	11.54
SV00005206	21.21	80.89	23.04	4.72	14.81	4.72	5.8	8.54	8.86	5.94
SV00005207	0.2	8.64	8.4	0.62	3.19	0.2	0.24	1.46	1.15	1.05
SV00005208	23.51	32.05	24.39	102.67	62.28	127.67	63.57	76.5	86.37	111.48
SV00005209	75.42	13.61	29.7	14.78	51.39	5.63	15.33	61.16	43.55	2.52
SV00005210	33.17	36.55	114.91	61.15	70.22	54.67	49.39	46.4	34.05	56.97
SV00005211	8.42	9.87	7.51	24.81	24.84	23.3	31.26	19.55	11.28	16.47
SV00005212	0.41	2.43	12.94	3.85	0.79	1.85	2.01	1582.77	8.92	2.43
SV00005213	0.9	6.39	3.5	0	0	0.54	0.14	0.17	0	0
SV00005214	1.51	10.31	44.41	1.06	0.44	1.34	1.43	0.81	0.66	1.05
SV00005215	0	0	0	0	0	0	0	0	0	0
SV00005216	28.66	13.6	77.7	93.33	58.74	66.68	49.12	70.96	86.93	64.37
SV00005217	78.4	10.39	50.78	12.19	2.18	0.7	0.7	5.45	1.12	0.33
SV00005218	501.57	12.93	0.3	4.53	1.66	5.57	3.47	3.1	1.21	3.39
SV00005219	15.33	0	0.19	0.13	0.24	0.47	0.09	0.25	0	0.3
SV00005220	17.49	0	0.27	0	0	0	0	0	0	0
SV00005221	32.25	0.62	0.84	0.44	0	0	0	0.5	0	0
SV00005222	146.36	15.38	26.12	19.72	0.17	0.14	0.42	23.68	0.89	0.49
SV00005223	14.34	0	0.38	0.06	0	0	0	0.09	0.19	0
SV00005224	1.6	14.43	6.54	0	0	0	0	0	0	0
SV00005225	2.05	141.28	0	0.65	0.31	0	0.41	0	0	0
SV00005226	11.01	9	2.48	38.06	37.68	37.05	49.53	22.65	17.54	30.5
SV00005227	191.06	2.42	6.02	0.93	2.16	0.86	2.88	15.19	4.42	2.67
SV00005228	9.81	2.35	0.31	0	0.15	0.06	0	0	0	0
SV00005229	3.57	1.24	0	0	0	0	0	0	0	0
SV00005230	35.23	102.72	230.86	106.68	90.2	93.16	67.7	68.62	64.54	104.7
SV00005231	338.36	460.35	933.42	156.92	284.71	171.23	175.06	251.91	366.21	189.3
SV00005232	0.07	0.5	2.38	0.35	0.41	0.84	0.57	0.48	0.4	0.13
SV00005233	2.48	6.89	29.38	3.17	2.72	1.96	0.64	2.67	0.69	0.6
SV00005234	913.34	1028.95	2838.05	738.26	822.31	604.75	647.25	879.85	1232.51	633.32
SV00005235	0.32	2.75	10.32	0.15	0.48	0.14	0.06	0.32	1.33	0.27
SV00005236	0	0	0.45	0	0	0	0	0	0	0
SV00005237	35.45	1.31	1.08	0.55	0.52	0.15	0	0	2.37	0.42
SV00005238	7.11	0.33	1.01	1.15	0.55	0.18	0.45	1.17	0.23	0.7
SV00005239	0.59	0	1.9	0	0	0	0	0	0.06	0
SV00005240	0.93	0.85	1.09	0.3	0.28	0.24	0	0.53	0.15	0
SV00005241	14.4	153.96	58.56	10.72	14.06	14.2	15.48	14.12	6.54	14.58
SV00005242	14.48	13.5	14.57	41.18	32.97	36.38	49.41	28.81	78.07	54.51
SV00005243	2.92	5.32	4.99	2.75	2.09	2.03	2.1	1.3	2.85	2.35
SV00005244	0.49	8.88	3.34	1432.7	1167.66	1281.56	1617.84	1119.06	1409.02	1678.16
SV00005245	479.55	826.09	1267.36	320.87	385.5	253.13	293.88	395.39	686.74	291.65
SV00005246	1.57	12.47	10.52	1.69	8.37	5.95	5.67	3.62	2.98	6.88
SV00005247	31.53	16.88	9.48	101.05	82.27	95.65	96.15	86.58	88.22	83.71
SV00005248	6.71	18.15	26.53	40.05	49.57	57.79	52.58	51.39	32.07	44.91
SV00005249	6.9	14.86	31.11	54.94	45.46	55.04	58.35	55.07	35.5	57.55
SV00005250	8.41	10.23	28.77	51.7	49.37	68.26	51.16	47.3	30.93	55.15
SV00005251	1.22	3.08	1.85	0	0	0.22	0.18	0	0	0
SV00005252	12.3	100.78	94.86	180.21	174.89	206.75	200.46	149.55	48.29	146.7
SV00005253	2.46	9.13	28.08	0.47	0.45	0.48	0.21	0.39	0.23	0.55
SV00005254	28.62	21.45	9.15	86.54	89.65	86.8	95.8	93.27	76.6	112.51
SV00005255	25.53	50.07	48.36	104.27	86.67	88.39	93.32	85.7	62.79	93.48
SV00005256	18.65	25.17	29.13	66.95	54.62	54.36	67.99	54.57	31.47	50.48
SV00005257	0	0	0.14	0	0.12	0	0	0	0	0
SV00005258	1.83	1.98	0.88	31.01	35	24.29	46.49	16.59	13.39	25.56
SV00005259	8.22	32.89	4.02	0.44	0.79	0.53	0.29	0.26	0.16	0.22
SV00005260	18.25	10.56	8.04	2.75	4.3	1.33	1.86	3.74	3.93	4.38
SV00005261	14.21	56.64	6.49	1.02	1.61	1.13	0.78	1.59	1.13	1.09
SV00005262	0	0.92	0	0	0.69	1.15	0	0	0	0
SV00005263	0.14	0.63	0.36	0.04	0.04	0.13	0	0.1	0	0
SV00005264	195.72	76.18	331.03	65.38	69.52	4.87	7.25	111.57	11.78	1.88
SV00005265	84.09	82.86	133.34	183.97	156.09	235.64	208.25	278.56	161.36	150.72
SV00005266	5.28	95.66	58.52	19.38	16.36	14.14	19.8	15	5.74	13.84
SV00005267	5.02	9.06	9.62	33.29	36.5	28.33	37.3	30.77	50.88	41.37
SV00005268	1.66	3.51	3.68	4.74	3.63	4.32	2.98	1.63	4.47	3.17
SV00005269	133.03	59.2	168.63	81.95	61.88	57.98	55.37	61.48	42.09	62.28
SV00005270	4.89	8.63	12.31	46.12	31.74	49.9	47.77	36.05	20.88	47.32
SV00005271	6.82	2.88	4.07	1.61	0.28	0.63	1.06	0.69	1.13	0.41
SV00005272	224.98	23.75	122.68	21.53	44.32	32.27	25.26	31.42	27.76	24.63
SV00005273	691.8	526.59	133.36	12.07	198.55	2.67	2.88	8.8	1.51	9.27
SV00005274	205.52	352.44	236.22	33.24	131.22	25.56	53.06	88.8	54.3	38.16
SV00005275	0	0.24	1.66	0	0	0.28	0.16	0	0	0
SV00005276	0	0.25	0	0	0	0	0	0	0	0
SV00005277	0	0	0	0	0	0	0	0	0	0
SV00005278	13.31	25.96	5.93	46.23	37.44	62.48	51.77	42.29	17.99	57.93
SV00005279	0.17	0	0.28	0	0.8	0	0.46	1.42	1.94	0.74
SV00005280	19.78	18.84	39.55	70.86	85.69	84.34	74.93	92.55	84.93	62.96
SV00005281	3.69	8.35	2.16	4.06	3.29	3.52	3.56	2.08	2	1.66
SV00005282	3.5	10.31	8.46	17.81	12.39	12.83	14.12	9.88	6.17	9.7
SV00005283	7.85	18.28	23.32	62.18	55.4	105.68	87.78	86.54	70.06	71.18
SV00005284	64.49	8.35	120.24	28.1	72.05	18.49	24.44	48.02	62.66	16.06
SV00005285	0	0	0	0	0	0	0	0	0	0
SV00005286	7.03	23.12	14.44	39.25	33.97	38.98	49.76	29.36	17.79	46.19
SV00005287	4.26	6.95	4.61	157.37	101.76	139.39	136.75	138.59	141.56	151.92
SV00005288	2.64	1.57	2.99	33.17	24.59	36.22	28.09	20.35	29.61	20.62
SV00005289	2.27	2.36	6.32	1.67	3.1	0.64	0.41	1.25	0.47	1.17
SV00005290	0.37	0.12	0.61	0.08	0.18	0.35	0.43	0	0.62	0.44
SV00005291	0.09	0.99	0.19	0.02	0.05	0.01	0	0.05	0.06	0.05
SV00005292	0.87	4.18	1.02	0.1	0.98	0.08	0.06	0.16	0	0
SV00005293	54.24	59.4	37.9	142.5	141.46	155.35	151.67	192.28	259.41	170.79
SV00005294	7.53	61.82	12.17	1.88	4.04	1.58	1.58	1.49	1.63	1.29
SV00005295	19.5	15.77	21.53	58.14	65.6	75.8	89.14	88.15	128.91	85.64
SV00005296	3.29	10.53	8.34	7.42	10.9	8.92	17.1	8	5.86	9.3
SV00005297	6.23	17.57	20.2	29.7	42.71	24.29	31.23	28.47	17.45	23.88
SV00005298	14.06	14.15	17.36	72.19	57.04	65.9	60.07	52.77	46.49	66.19
SV00005299	53.08	120.32	97.3	18.43	0	0	4.63	0	0	7.72
SV00005300	1.17	3.47	10.12	1.15	7.46	1.37	0.92	2.01	1.25	0.37
SV00005301	2.02	9.09	11.25	0.36	1.08	0.31	0.61	0.17	0.17	0.09
SV00005302	0.67	0.78	0.16	0.16	0	0	0	0	0	0
SV00005303	13.19	12.8	6.38	85.21	74.84	98.89	90.59	109.47	135.57	99.41
SV00005304	22.91	32.51	68.53	86.4	75.01	84.29	69.67	69.54	53.46	75.44
SV00005305	5.88	3.14	7.59	18.08	29.44	27.65	30.79	33.55	61.71	27.75
SV00005306	0.81	1.05	0.48	6.87	5.85	15.8	18.08	11.28	18.7	12.83
SV00005307	6.67	12.75	5.88	84.73	82.06	92.02	103	93.53	93.32	82.34
SV00005308	38.45	0	29.6	0.8	8.54	0.43	0.34	6.46	3.53	0
SV00005309	0	0	0	21.74	79.57	20.99	14.32	45.92	40.23	20.24
SV00005310	7.87	19.07	62.94	5.13	5.7	7.64	6.4	4.99	3.27	9.57
SV00005311	3.92	0	5.39	19.05	1.14	4.32	17.78	7.45	9.98	14.83
SV00005312	0.07	3.18	2.48	0.5	0	0	0	0	0	0
SV00005313	0.85	3.99	3.52	0	0	0.37	0	0	0	0.11
SV00005314	0.59	1.12	1.68	0.47	0.6	0.38	0.33	0.34	0.22	0.13
SV00005315	0	0	0.14	0	0	0	0	0	0	0
SV00005316	5.84	9.98	11.06	196.66	207.52	275.3	235.46	288.28	388.88	276.66
SV00005317	0.16	0	0	0	0	0.4	1.13	0	0	0
SV00005318	0	0.1	0	0	0	0	0	0	0	0
SV00005319	19.04	22.08	27.2	223.58	173.76	295.58	289.26	273.28	540.74	299.78
SV00005320	111.67	0.43	0	0.06	0.16	0.18	0	0	0.26	0
SV00005321	477.47	1.32	0.1	0	0.05	0.21	0.1	0	0	0
SV00005322	0	0	37.17	0	0	0	0	0	0	0
SV00005323	0.02	1.81	4.03	0.2	0	0.24	0.12	0.07	0	0.25
SV00005324	4.46	11.96	0.06	0.42	0.31	0.35	0.69	0.29	0.53	0.38
SV00005325	0.28	0	1.52	0	0	0.12	0	0	0	0.24
SV00005326	7.88	3.17	0.15	0.15	0	0.18	0.19	0	0	0
SV00005327	6.57	2.15	0.15	0	0.07	0	0.05	0	0	0
SV00005328	10.56	4.7	0	0	0	0	0	0	0	0
SV00005329	1.37	2.86	0	0.17	0	0	0	0	0	0
SV00005330	9.38	3.39	0	0	0	0	0	0	0	0
SV00005331	11.29	4.03	0.21	0.15	0	0	0	0	0	0
SV00005332	2.2	2.13	3.52	11.27	9.09	16.58	11.31	13.47	14.4	9.33
SV00005333	6.02	8.69	8.47	60.91	51.65	72.99	63.65	56.29	42.17	69.04
SV00005334	0.97	1.16	0.63	26.2	25.15	73.27	46.54	41.85	60.65	40.07
SV00005335	0.09	3.88	0.32	518.44	407.88	462.65	504.18	417.12	510.52	499.69
SV00005336	0.17	0	0	0	0	0	0	0	0	0
SV00005337	0.64	70.84	0.75	0	0	0	0.11	0.1	0	0
SV00005338	8.47	8.62	9.51	38.89	37.08	32.35	43.84	47.51	75.07	41.4
SV00005339	74.51	106.25	91.5	144.21	112.91	154.56	154.39	209.88	339.06	154.61
SV00005340	0	0	0.15	0.1	0.54	0	0.03	0	0.69	0.2
SV00005341	17.08	50.97	2.99	1.29	1.1	1.11	1.63	0.69	0.67	1.79
SV00005342	7.15	5.96	1.53	0	0	0	0	0	0.65	0
SV00005343	41.7	26.5	29.81	89.23	76.9	87.39	79.74	102.39	185.78	108.13
SV00005344	2.29	8.71	10.82	1.98	3.35	0.62	2.15	1.09	0.11	3.84
SV00005345	0.76	0.71	0.91	0.74	0	0.15	1.09	0.44	0	2.86
SV00005346	0	0	0	0	0	0	0	0	0	0
SV00005347	4.18	1.37	0	0	0	0.16	0	0	0	0
SV00005348	10.39	140.66	52.6	4.78	5.24	3.32	1.76	1.94	0.8	1.84
SV00005349	27.54	32.94	13.3	42.53	42.21	40.42	48.64	33.18	14.99	38.69
SV00005350	2.32	4.07	4.36	16.28	19.61	24.09	18.4	9.88	15.67	22.49
SV00005351	15.32	33.52	45.84	45.49	42.57	36.71	47.14	34.41	23.02	39.38
SV00005352	16.59	73.47	0.72	0.79	0.79	1.27	2.08	0.97	0.49	0.65
SV00005353	388.81	401.91	1164.34	314.97	377.27	125.83	148.6	201.97	256.7	203.03
SV00005354	19.71	16.85	20.2	70.57	68.17	95.53	68.42	81.78	114.9	83.59
SV00005355	14.62	17.7	16.65	59.51	58.38	61.39	63.91	66.83	51.51	68.27
SV00005356	7.34	39.25	29.99	3.09	5.97	3.97	6.87	4.53	3.14	6.51
SV00005357	0.89	1.01	0.59	0.07	0.13	0.05	0.04	0.47	0.22	0.92
SV00005358	0	0.34	152.06	60.85	63.45	52.64	58.87	87.58	113.62	77.26
SV00005359	0.56	1.25	4.76	0.19	0.16	0.17	0.09	0	0	0.08
SV00005360	0.29	2.58	28.55	0.32	0.07	0.53	0.09	0.05	0	0.95
SV00005361	10.37	11.52	3.44	36.52	36.8	35.29	49.99	34.94	20.06	37.44
SV00005362	231.42	242.51	235.78	197.52	189.26	183.48	207.13	262.86	397.24	164.07
SV00005363	5.86	9.8	3.35	167.46	126.46	177.84	166.56	119.27	88	169.66
SV00005364	1.84	6.58	6.51	7.96	14.29	14.06	13.8	8.56	4.9	15.41
SV00005365	15.45	56.26	38.24	14.97	35.83	20.5	30.96	22.18	12.13	30.08
SV00005366	5.17	11.54	37.05	4.9	2.69	2.9	3.46	2.51	3.13	1.83
SV00005367	0.53	14.08	692.38	96.08	159.58	57.02	44.6	68.48	114.78	96.44
SV00005368	27.7	15.15	18.63	74.38	69.44	77.36	64.56	71.93	125.04	87.49
SV00005369	4.32	19.3	9.08	15.48	5.74	5.2	5.84	2.84	4.56	8.63
SV00005370	21.59	23.95	102.04	20.46	32.94	22.13	12.88	10.69	5.34	10.28
SV00005371	4.19	12.01	13.07	7.55	10.98	6.12	5.28	5.13	2.84	5.66
SV00005372	1.6	2.73	0	0	0	0	0.18	0	0.61	0
SV00005373	219.03	228.56	1316.75	149.13	247.4	130.89	128.47	106.29	57.23	103.3
SV00005374	1.24	0	0	2.17	3.76	4.28	2.7	0	0	2.53
SV00005375	0.24	7.34	18.5	0.28	0.12	0.1	0	0.1	0	0.26
SV00005376	0.36	4.44	0.22	0	0	0.18	0.14	0	0	0
SV00005377	0.48	1.75	0	0	0	0	0	0.23	0	0
SV00005378	0.21	1.28	0.06	0	0	0	0	0	0	0
SV00005379	0	0	0	0	0	0	0.08	0	0	0
SV00005380	0	0.07	0	0	0	0	0	0	0	0
SV00005381	0.11	0.73	0.25	35.26	94.34	34.07	35.61	60.06	47.7	26.15
SV00005382	1.05	2.4	0.87	40.17	36.23	55.37	35.49	26.07	42.15	50.08
SV00005383	1.41	0.72	0.25	0	0	0.05	0	0	0	0
SV00005384	1.68	1.79	0.96	0.13	0.13	0	0	0.28	0	0
SV00005385	27.25	44.39	82.37	18.13	15.82	14.27	20.86	15.65	4.75	18.06
SV00005386	104.85	29.01	23.46	93.2	84.05	70.97	70.46	86.33	56.09	58.98
SV00005387	157.59	47.46	161.16	318.79	335.36	398.07	312.45	372.04	768.28	378.21
SV00005388	69.49	45.84	99.45	288.73	126.14	242.29	247.69	293.74	467.39	186.28
SV00005389	162.23	25.35	127.21	109.15	76.83	41.15	92.67	139.36	111.9	31.94
SV00005390	218.11	55	235.48	247.11	241.77	239.49	256.3	291.34	542.15	173.27
SV00005391	2.34	2.09	1.52	0	1.23	0.31	0.25	0.51	0.68	1.29
SV00005392	25.54	24.55	24.33	59.09	32.86	62.03	59.53	44.15	88.34	67.28
SV00005393	25.27	17.42	5.99	45.37	28.75	35.24	31.27	34.2	18.99	32.8
SV00005394	7.81	7.32	9.65	48.18	39.75	45.72	46.64	45.56	71.78	52.37
SV00005395	595.01	792.78	2199.87	441.81	620.47	392.99	386.09	614.57	988.74	431.28
SV00005396	1.93	3.09	2.68	2.31	3.07	4.63	3.57	0.94	1.1	2.28
SV00005397	14.1	10.32	22.83	27.56	28.7	39.4	29.3	32.93	38.54	36.09
SV00005398	6.2	15.66	10.74	24.62	22.1	19.58	18.04	11.22	14.1	17.02
SV00005399	21.07	36	43.49	62.37	58.15	67.56	62.01	48.76	34.18	71.27
SV00005400	4.05	6.44	2.92	34.5	17.12	30.4	26.94	31.11	28.27	34.14
SV00005401	45.22	27.82	28.44	58.77	39.61	45.49	44.25	47.88	30.99	54.99
SV00005402	14.44	20.48	16.37	38.44	36.46	48.65	52.68	35.76	57.95	42.11
SV00005403	11.75	15.99	20.51	68.23	52.85	75.92	85.29	65.92	106.86	66.65
SV00005404	7.86	5.9	9.93	15.04	12.08	21.82	14.98	13.69	23.02	25.64
SV00005405	44.76	43.57	49.96	131.35	79.1	148.57	137.66	109.17	262.95	170.51
SV00005406	9.45	8.85	6.25	45.95	43.25	52.31	45.93	50.24	46.61	39.54
SV00005407	16.33	15.07	42.16	38.68	35.7	28.79	26.95	51.3	59.94	34.84
SV00005408	180.24	110.52	84.69	173.56	133.69	173.96	187.12	245.76	412.42	189
SV00005409	17.99	27.02	17.48	84.6	62.52	133.38	55.32	31.22	39.08	109.67
SV00005410	4.26	6.88	39.73	12.84	21.86	17.97	13.31	9.44	10.89	13.07
SV00005411	1.84	0	0	0.35	0	0.56	0	0	0.57	0
SV00005412	20.25	31.78	49.52	51.52	55.18	34.42	44.56	55.32	72.46	37.42
SV00005413	50.79	45.63	49.96	111.62	97.25	110.68	126.17	154.29	247.44	121.71
SV00005414	6.39	15.34	30.79	7.25	9.7	4.97	8.35	6.77	2.25	5.73
SV00005415	78.51	17.44	203.8	371.08	332.1	200.72	319.4	217.34	337.78	304.8
SV00005416	38.18	34.32	307.74	29.12	81.72	18.32	12.02	28.76	19.12	17.54
SV00005417	8.02	31.58	19.6	4.8	13.08	6.02	10.62	7.22	3.22	8.32
SV00005418	0	0	0	1.04	0.14	0	0.59	0	0.07	0
SV00005419	0.22	8.16	4.08	2.72	0.1	1.7	1.56	1.7	0	0
SV00005420	0	0.19	0.39	0	0	0.16	0.39	0	0	0
SV00005421	0.1	0.38	0.45	0	0.33	0.19	0.27	0	0	0.13
SV00005422	0.06	0.4	1.27	0.04	0.04	0.06	0	0	0.3	0
SV00005423	0.73	2.44	5.28	0	0.21	0.16	0.13	0.37	0	0.28
SV00005424	0.18	0.56	1.96	0	0.77	0.24	0	0	0	0
SV00005425	102.36	298.14	44.71	9.07	132.22	11.38	19.96	31.05	50.11	20.78
SV00005426	45.67	40.84	73.89	86.17	62.64	75.94	65.8	71.69	86.48	78.09
SV00005427	62.82	135.38	91	337.08	270.82	244.24	262.7	242.62	179.68	269.32
SV00005428	14.76	6.1	6.68	244.16	189.81	292.66	295.07	277.67	369.55	336.33
SV00005429	33.51	30.63	32.83	115.85	100.35	122.88	108.1	118.16	207.76	126
SV00005430	5.64	8.85	7.08	2.57	2.77	7.47	1.75	4.6	3.99	2.9
SV00005431	0.85	2.49	4.51	0.63	0.35	0.3	0.12	1.15	0.67	0.46
SV00005432	1.01	7.6	4.2	1.42	0.67	0.43	0.71	1.02	0.09	0.68
SV00005433	12.15	14.77	30.27	3.39	5.24	0.62	1.55	2.75	2.23	2.36
SV00005434	95.94	180.49	494.85	197.92	298.72	143.53	159.95	166.72	210.66	215.71
SV00005435	1.68	6.64	2.72	0.02	0.34	0.17	0.04	0.03	0	0
SV00005436	0	1.35	51.3	284.7	261.36	356.44	330.39	284.4	328.69	356.01
SV00005437	52.13	41.03	64.33	73.23	82.42	80.97	83.71	65.28	31.81	79.35
SV00005438	13.11	17.27	44.31	179.21	142.21	163.81	177.58	104.7	58.43	144.74
SV00005439	9.73	12.58	11.18	58.37	26.88	60.59	53.27	54.46	44.63	59.49
SV00005440	23.94	19.14	20.04	138.43	101.18	143.87	132.33	138.62	226.14	94.9
SV00005441	6.8	19.62	19.82	3.28	7.02	4.71	4.09	3.6	3.94	4.9
SV00005442	5.63	24.64	45.36	28.5	25.2	23.18	25.97	18.15	10.57	28.82
SV00005443	16.06	22.07	53.94	43.64	23.1	40.89	42.57	30.96	42.72	42.59
SV00005444	9.31	15.62	37.26	48.05	52.07	44	44.18	36.36	25.3	44.89
SV00005445	0	0	0	0	0	0	0	0	0	0
SV00005446	0	0	0	0	0	0	0	0	0	0
SV00005447	0	0	0	0	0	0	0	0	0	0
SV00005448	2.53	0.63	0.79	0.39	0.14	0.06	0.13	0.17	0.11	0.71
SV00005449	0	0	0	0	0	0	0	0	0	0
SV00005450	0	0	0	0	0	0	0	0	0	0
SV00005451	0	0	0	0	0	0	0	0	0	0
SV00005452	0	0	0	0	0	0.19	0	0	0	0
SV00005453	2.05	15.44	5.86	2.72	5.02	1.62	1.4	4.94	2.44	1.22
SV00005454	4.13	4.92	3.19	0.07	1.14	0.28	0.14	0.17	0.09	0.43
SV00005455	0	0	0	0	0	0	0	0	0	0
SV00005456	19.05	21.33	0.65	0	0	0.05	0.11	0.32	0	0
SV00005457	0	0	0	0	0	0	0	0	0	0
SV00005458	74.18	126.1	4.99	0.49	1.22	0.69	0.46	0.69	1	0.71
SV00005459	9.33	26.32	31.24	15.85	19.58	14.88	21.57	13.53	8.08	15.76
SV00005460	10.19	13.1	22.16	38.57	30.54	33.61	35	13.55	14.44	36.07
SV00005461	9.92	22.58	6.65	83.76	87.21	83.68	101.52	65.96	83.25	65.47
SV00005462	4.52	11.13	4.47	12.1	12.59	20.71	11.6	5.78	6.33	11.88
SV00005463	0.21	0	1.02	0	0	0	0	0	0	0
SV00005464	0.89	2.18	2.54	6.08	4.33	5.67	5.06	3.83	4.19	4.43
SV00005465	3.75	5.98	6.04	15.08	14.43	17.57	17.18	7.18	15.19	12.48
SV00005466	4.04	4.48	2.37	41.37	38.11	51	47.19	24.6	35.55	38.71
SV00005467	4.36	7.29	6.23	13.33	14.31	15.18	14.13	6.17	7.46	9.77
SV00005468	15.48	82.95	47.96	12.19	40.1	3.66	5.82	9.18	3.76	2.97
SV00005469	10.17	6.87	98.03	1.18	2.35	0.19	0.7	29.37	0.24	1.18
SV00005470	38.99	15.13	24.76	0.92	3.3	0.23	0.37	2.31	0.97	1.47
SV00005471	48.58	6.49	4.04	0.92	0.4	0.04	0.33	0.17	0.23	0.54
SV00005472	0.42	0.57	1	0.25	0.16	0.14	0.11	0.67	0	0
SV00005473	23.85	122.44	116.98	76.48	89.08	82.3	78.34	75.36	40.1	76.02
SV00005474	24.69	89.88	56.24	166.86	239.24	269.26	229.06	204	273.88	203.92
SV00005475	0	0.56	1.72	0	6.76	0.38	0.38	1.82	0	0
SV00005476	0	0	0.27	0	0	0	0	0	0	0
SV00005477	10.95	39.3	112.16	19.14	20.82	13.28	8.67	5.61	4.32	4.6
SV00005478	6.24	57.44	32.54	60.36	43.86	77.68	60.54	77.14	146	52.5
SV00005479	9.71	13.1	8.78	31.43	27.36	48.68	33.58	44.82	58.39	43.27
SV00005480	1300.32	49.32	4.08	0.18	0	0.16	0.38	0	0	0
SV00005481	1.01	11.46	1.96	0.25	0	0.8	0.16	0	0	1.16
SV00005482	29.42	169.54	52.7	57.8	47.32	51.2	70.96	47.68	23.6	61.98
SV00005483	3.83	11.27	29.9	7.77	15.2	11.76	4.06	6.96	2.28	7.83
SV00005484	14.83	46.65	31.61	4.45	4.38	1.88	1.81	5.54	3.17	3.42
SV00005485	3	13.31	11.46	0.89	0.61	0.48	0.87	0.61	0.47	0.55
SV00005486	2.35	27.62	47.64	1.11	5.16	2.92	3.22	0.42	3.38	2.59
SV00005487	0.05	11.21	129.26	18.62	21.23	7.27	4.67	12.95	10.35	11.04
SV00005488	19.02	10.64	29.38	1.42	3.86	2.3	1.02	1.6	0.74	0.32
SV00005489	8.61	13.56	13.16	26.64	18.4	32.21	32.13	32.22	30.23	27.57
SV00005490	4.59	4.05	3.76	48.08	48.51	47.3	58.21	40.36	43.52	46.12
SV00005491	46.51	15.92	27.1	93.34	69.9	94.39	76.47	110.73	150.38	104.56
SV00005492	15.58	64.9	49.8	36.02	60.58	50.86	81.96	46.94	24.66	63.76
SV00005493	34.28	41.16	62.69	15.92	10.78	18.83	11.28	14.09	11.91	16.73
SV00005494	0	0	0	0	0	0	0	0	0	0
SV00005495	348.07	9.93	6.01	0	0.79	0.13	0	0.65	0	0
SV00005496	35.28	55.33	41.76	65.36	59.55	76.2	60.64	58.02	100.18	65.91
SV00005497	0	0	0	0	0	0	0	0	0	0
SV00005498	23.09	32.04	5.96	7.67	1.52	0.12	0	4.2	0.38	0
SV00005499	13.64	17.74	2.89	5.68	1.06	0.17	0.32	2.27	0.14	0
SV00005500	0	0	0	0	0	0	0	0	0	0
SV00005501	1.79	26	23.72	3.66	9.18	2.78	1.6	0.14	1.46	4.5
SV00005502	2.85	1.08	85.28	10.62	15.1	2.32	3.34	7.84	3.74	0.16
SV00005503	0	11.37	54.19	12.09	13.55	1.3	2.91	8.14	7.34	1.65
SV00005504	2.86	4.58	17.62	1.72	1.81	1.9	1.01	0.57	2.83	0.63
SV00005505	0.58	0	0	0	0	0	0	0	0	0
SV00005506	0.09	0	0.1	0	0	0	0	0	0	0
SV00005507	0	0	0.12	0	0	0	0	0	0	0
SV00005508	23.81	21.8	25.14	42.82	41.47	45.91	47.61	45.72	51.87	46.85
SV00005509	16.18	35.46	21.87	43.69	54.49	63.15	38.27	33.95	31.3	50.94
SV00005510	15.2	20.21	18.96	62.12	42.21	78.26	54.2	47.12	32.82	71.38
SV00005511	0.08	0	0	0	0	0	0.24	0.07	0	0
SV00005512	0.1	0	0.12	0	0.23	0	0.48	0	0	0
SV00005513	0.44	0.67	4.76	1.06	0.59	0.71	0.81	2.57	0.88	0.2
SV00005514	0.33	0	0.2	0	0	0.33	0.27	0	0.27	0.79
SV00005515	2.74	7.34	4.99	7.81	5.86	14.01	6.22	4.84	5.02	5.92
SV00005516	25.82	44.43	30.35	48.65	37.68	64.01	42.46	33.26	33.54	38.84
SV00005517	19.69	25.24	71.97	35.78	35.66	31.61	27.13	26.19	18.85	28.52
SV00005518	7.7	4.68	9.59	35.73	21.51	38.18	29.89	26.85	32.52	33.73
SV00005519	20	26.22	29.04	58.17	43.23	60.11	46.54	55.25	79.88	60.04
SV00005520	3.59	3.12	4.98	0.84	2.11	0.77	2.36	3.41	2.59	1.95
SV00005521	0.42	0.64	19.12	0.28	0.64	0.69	0.12	0.31	0.19	0.19
SV00005522	104.42	79.26	171.91	418.41	326.22	414.13	395.74	388.25	320.95	377.92
SV00005523	19.92	15.74	27.87	35.07	25.62	47.42	34.56	28.28	24.04	40.21
SV00005524	0	0	0	0	0	0	0	0	0	0
SV00005525	0.68	4.3	0.94	0	0	0.11	0	0	0	0
SV00005526	0.49	5.05	4.5	0.5	0.39	0.2	0	0.89	0.11	0.45
SV00005527	1.79	3.38	2.07	181.22	167.72	233.57	250.66	148.65	148.08	258.17
SV00005528	0.17	1.01	3.27	2.15	0.69	1.64	1.45	1.09	2.51	1.28
SV00005529	0	0	0	0	0.55	0	0.76	0	0.09	0
SV00005530	0	0	0	0	0	0	0	0	0	0
SV00005531	34.97	17.1	14.75	232.47	160	269.64	235.97	209.94	119.89	240.57
SV00005532	3.49	20.79	19.19	2.37	8.2	5.14	4.63	3.5	3.72	6.22
SV00005533	0.05	1.46	0.58	0	0	0	0	0	0	0
SV00005534	8.72	260.82	368.49	0.39	0	0.45	0	0	0	2.58
SV00005535	7.52	32.51	62.99	2.66	3.87	2.3	1.79	2.77	2.06	2.44
SV00005536	24.9	49.89	63.88	85.66	80.12	76.24	96.78	73.76	59.38	73.31
SV00005537	9.07	14.26	11.75	49.93	30.93	49.64	44.61	23.27	38.8	44.97
SV00005538	19.17	41.65	24.73	0.99	3.68	0.33	0.98	0.13	0.16	0
SV00005539	18.3	72.05	49.03	8.2	11.79	12.26	6.66	4.71	5.2	10.51
SV00005540	20.51	54.76	75.69	80.76	78.62	81.33	61.22	43.05	55.13	64.54
SV00005541	59.79	49.25	46.99	49	47.76	56.57	55.06	75.4	40.17	56.12
SV00005542	6.74	29.2	36.86	4.67	11.71	5.91	7.93	5.35	3.05	8.08
SV00005543	1.59	4.35	1.18	0	0.23	0	0	0	0	0
SV00005544	4.7	8.62	7.75	8.14	0.24	1.02	1.92	0	1.09	2.04
SV00005545	0	0.04	0.04	0	0	0	0	0	0	0
SV00005546	0.15	0.43	0.35	0.5	0.26	0.11	0	0	0	0
SV00005547	0	0	0	0	0	0	0	0	0	0
SV00005548	2.21	6.19	2.94	1.5	1.5	1.65	0.57	0.25	0.21	0.21
SV00005549	7.76	13.34	0.65	0	0.19	0.04	0	0	0	0.51
SV00005550	93.75	75.23	491.33	78.71	97.06	76.31	73.39	65.47	33.81	76.29
SV00005551	0.33	1.83	0.08	26.07	10.69	22.03	22.44	15.86	15.96	18.36
SV00005552	0.8	0.64	0	1.01	0.99	0	0.22	1.57	0.44	0
SV00005553	23.33	61.26	55.7	154.76	66.48	92.04	107.44	118.18	92.54	117.3
SV00005554	0.3	424.52	29389.7	13584	25357.3	16606	12812.4	18482.1	24806.8	18830.8
SV00005555	13.15	2.33	14.52	7.09	0.42	0.27	0.76	0.79	1.48	0.62
SV00005556	1.17	0	2.42	2.43	0.65	1.49	0.46	0.79	1.49	0.19
SV00005557	1.64	9.65	7.67	0.2	0.37	0.23	0.09	0.26	0.1	0.02
SV00005558	4.57	10.32	4.75	0	0	0.4	0.27	1.31	0.5	0.89
SV00005559	2.54	6.25	1.93	0.3	0	0	0.08	0	0	0.09
SV00005560	9.02	21.5	31.74	13.97	18.95	17.24	14.3	11.52	6.56	17.35
SV00005561	7.87	13.74	21.68	11.67	11.55	10.08	12.12	8.16	4.75	9.8
SV00005562	7.68	34.03	76.17	14.63	15.63	15.09	15.64	15.47	10.07	16.11
SV00005563	0.4	10.56	26.68	0.29	0.33	0.67	0.11	0.58	0.13	1.25
SV00005564	1.73	12.45	10.03	1.76	0.68	3.54	1.49	0.41	5.6	1.09
SV00005565	33.65	40.54	48.01	145.84	109.72	158.77	141.85	136.57	291.33	139.99
SV00005566	34.55	26.71	23.57	144.85	105.27	198.99	155.51	145.31	251.22	156.21
SV00005567	74.91	32.42	410.69	106.53	108.68	80.49	80.7	74.83	90.51	86.12
SV00005568	33.76	26.77	55.88	72.57	56.95	86.28	82.66	82	123.08	85.96
SV00005569	13.76	15.21	7.25	27.81	37.44	46.53	47.73	44.3	73.84	64.18
SV00005570	61.63	34.5	33.5	160.57	162.34	179.39	151.51	198.92	331.66	144.48
SV00005571	12.62	17.99	10.58	42.1	46.58	48.31	56.43	46.96	41.33	63.01
SV00005572	5.87	7.4	3	1.98	2.04	1.1	1.29	2.15	1.01	1.05
SV00005573	26.81	27.18	30.87	15.42	11.59	9.95	6.5	32.83	4.56	2.69
SV00005574	29.44	74.66	54.54	63.54	91.08	61.94	79.92	59.42	46.7	113.36
SV00005575	81.78	100.49	139.89	78.04	67.74	84.06	64.78	62.54	56.96	74.15
SV00005576	11.21	11.64	14.78	58.96	47.32	61.05	59.74	49.94	79.94	65.72
SV00005577	10.27	83.16	111.34	12.92	20.76	25.46	9.06	10.2	14.82	21.66
SV00005578	32.42	97.14	14.69	52.68	42.63	41.69	59.72	52.4	47.4	75.6
SV00005579	14.94	31.46	3.67	15.19	8.66	2.94	9.62	9.2	15.21	8.89
SV00005580	0	0.13	0	0.13	0.38	0.95	0.17	1.03	0.7	0
SV00005581	2503.71	754.03	3921.5	1155.18	919.24	1065.06	794.58	1157.67	558.37	830.76
SV00005582	22.63	24.85	40.89	93.23	80.22	108.5	79.29	87.83	64.09	92.95
SV00005583	2.07	17.22	21.98	11.98	15.42	23.64	12.46	9.02	10.96	23.16
SV00005584	3.82	8.76	9.92	7.25	13.96	7.08	14.26	8.65	5.04	12.16
SV00005585	16.23	10.88	8.75	102.69	79.43	137.71	125.14	100.93	72.94	100.59
SV00005586	60.77	113.74	87.38	464.66	543.86	593.12	519.26	683.2	763.4	518.52
SV00005587	0.52	3.57	10.92	0.03	0.02	0.19	0.09	0.18	0	0.58
SV00005588	0.23	0.72	0.34	0.14	0.07	0	0	0	0	0.03
SV00005589	26.72	15.41	10.37	5.12	6.06	1.59	2.38	7.8	4.23	2.23
SV00005590	0	0	0	0	0	0	0	0	0	0
SV00005591	0.79	5.9	3.36	6.38	4.6	3.06	5.6	3.24	4.82	3.74
SV00005592	45.33	55.88	79.78	68.99	70.74	148.58	93.3	85.62	63.21	106.5
SV00005593	7.19	12.43	3.53	1.09	1.22	1.4	1.86	2.13	1.07	1.33
SV00005594	105.24	108.66	407.71	44.89	159.2	19.15	30.07	42.85	45.83	34.59
SV00005595	5.88	2.95	2.02	35.5	85.34	145.12	114.73	88.82	111.91	72.67
SV00005596	30.23	36.15	15.42	105.77	81.1	78.52	97.48	84.53	48.39	110.42
SV00005597	4784.71	4179.34	1171.15	4933.52	2976.89	2673.95	2710.18	4904.81	5537.44	2327.72
SV00005598	25.14	50.08	37.41	143.11	95.48	116.84	133.27	155.94	300.81	125.63
SV00005599	7.31	63.76	137.02	23.98	22.4	38.26	16.4	9.14	10.98	34.12
SV00005600	3.63	5.37	11.81	1.5	1.23	2.64	1.71	0.57	2.08	3.02
SV00005601	0.55	1.26	2.79	0.79	0.19	1.17	0.44	0.68	0.35	0
SV00005602	21.15	17.15	39.11	110.08	82.63	89.19	94.48	70.21	99.73	104.5
SV00005603	21.83	30.28	122.43	15.55	27.8	11.28	12.47	13.46	10.67	15.42
SV00005604	11.11	14.59	25.66	9.7	22.59	41.88	46.33	46.86	43.89	45.78
SV00005605	4.59	27.85	37.74	25	23.76	37.37	29.12	26.4	27.79	29.99
SV00005606	2	26.2	18.46	0.31	0.51	0.12	0	0.24	0	0
SV00005607	225.67	57.9	28.93	30.02	40.98	38.52	40.48	62.12	75.44	36.49
SV00005608	1.28	18.12	3.76	1.02	0	0.3	0.58	2.22	0.16	0
SV00005609	0.72	4.12	0.39	0.47	0	0	0	0	0.47	0.18
SV00005610	5.5	18.11	2.95	0.59	0.39	0.22	0.08	0.75	0.34	0
SV00005611	42.33	180.37	16.71	12.61	6.96	7.51	6.62	5.25	4.24	7.26
SV00005612	69.53	110.5	2.62	11.06	4.19	3.63	3.97	2.66	7.07	5.59
SV00005613	20.2	19.12	35.68	92.22	94.6	68.64	102.84	105.26	147.42	74.82
SV00005614	3.79	10.09	7.47	0.71	0.7	0.39	0.13	0.12	0.15	0.47
SV00005615	3.83	1.56	0.82	15.92	8	8.43	7.24	10.4	11.77	6.97
SV00005616	3.72	110.48	0.85	0.29	2.74	0.74	0.95	0.59	0.27	0
SV00005617	24.03	16.53	14.34	41.79	39.88	71.89	48.9	52.33	112.8	54.47
SV00005618	20	20.61	24.19	34.51	32.03	32.7	32.59	29	23.93	35.38
SV00005619	25.84	19.77	17.36	265.91	277.93	312.35	312.11	274.07	210.1	306.44
SV00005620	0.29	0.93	0.61	0	0	0.46	0	0	0	0
SV00005621	0	0	0	0	0.13	0	0	0	0	0
SV00005622	0.98	4.95	4.16	0.05	0.07	0.19	0.02	0.06	0.09	0.22
SV00005623	0.32	1.81	5.05	0.02	0.08	0.05	0.06	0	0	0.14
SV00005624	7.49	5.38	10.61	15.68	12.86	19.09	18.16	15.09	25.57	20.43
SV00005625	3.73	28.47	17.56	1.85	5.01	3.31	3.43	2.55	1.55	2.09
SV00005626	6.44	1.84	15.31	33.64	25.86	45.89	39.46	25.89	35.28	44.35
SV00005627	8.98	10.13	11.85	41.95	37.92	39.2	44.35	39.35	38.16	39.54
SV00005628	3.37	3.54	4.61	25.07	26.74	28.94	25.9	17.19	31.45	20.84
SV00005629	35.16	13.29	16.58	81.01	62.99	77.49	83.27	96.84	157.35	97.51
SV00005630	5.75	13.95	17.05	18.81	15.81	23.01	17.48	17.01	20.68	21.5
SV00005631	1547.2	2366.53	4338.68	1066.92	1419.3	985.29	1047.51	1624.45	2739.01	1082.83
SV00005632	30.38	12.28	13.24	489	291.83	375.24	389.72	329.11	193.45	389.32
SV00005633	23.43	23.64	23.27	133.41	102.04	133.86	102.43	114.32	136.8	120.43
SV00005634	0	0	0	0	0	0	0	0	0	0
SV00005635	11.89	19.54	9.57	26.54	28.83	29.6	40.24	20.74	17.05	27.41
SV00005636	10.27	17.45	16.68	17.93	11.74	19.38	15.45	13.83	10.21	19.79
SV00005637	4.04	2.48	5.31	12.14	5.42	8.69	7.58	4.91	4.15	5.02
SV00005638	15.18	30.75	39.45	44.78	39.55	54	51.85	24.91	21.72	52.02
SV00005639	5.79	14.95	18.25	40.28	32.75	50.39	37.95	40.74	55.66	34.96
SV00005640	32.25	79.24	48.38	50	60.82	38.98	68.92	49.02	34.6	41.8
SV00005641	3.88	13.3	13.24	3.12	7.4	2.68	5	1.92	8.56	3.72
SV00005642	18.05	34.3	20.49	55.7	42	46.64	47.91	32.76	42.27	48.82
SV00005643	24.22	51.23	13.03	56.34	45.96	47.8	66.83	22.12	31.52	37.68
SV00005644	9.11	13.55	10.05	21.2	16.99	26.39	19.15	12.98	15.03	15.18
SV00005645	82.88	68.31	78.17	115.39	108.56	98.75	110.12	126.26	68.98	111.5
SV00005646	17.45	15.64	6.98	75.45	68.82	69.13	65.05	72.42	79.5	59.24
SV00005647	18.84	12.01	12.32	94.02	69.46	116.4	89.32	61.79	128.33	96.95
SV00005648	6.87	9.11	9.51	20.02	22.69	19.14	22.19	20.2	18.79	21.56
SV00005649	2.8	2.24	6.01	13.29	11.44	12.9	9.22	11.57	8.55	10.83
SV00005650	0	0	0	0	0	0	0	0	0	0
SV00005651	2.83	7.58	4.71	15.44	14.34	19.42	11.02	9.75	9.91	12.54
SV00005652	8.93	8.83	9.89	22.98	21.6	30.99	21.67	27.81	38.84	28.66
SV00005653	16.48	24.81	18.82	6.24	7.47	8.6	9.35	3.97	4.9	9.4
SV00005654	18.67	48.69	28.99	11.32	16.08	20.85	16.67	14.34	17.32	27.23
SV00005655	2.5	7.11	3.66	1.95	3.07	2.86	2.26	1.59	2.72	1.31
SV00005656	0.46	6.09	3.64	0.39	0.52	0.51	0.57	0.12	0.26	0.79
SV00005657	2.86	28.75	11.89	0.94	0.89	0.54	1.19	1.35	0.45	1.41
SV00005658	1.35	6.09	17.57	1.86	1.52	2.31	2.02	2.06	1.54	1.73
SV00005659	7.63	28.96	55.41	8.14	32.3	9.91	8.23	10.05	5.56	9.73
SV00005660	2.63	19.95	26.07	109.44	51.96	106.47	77.13	68.22	88.68	114.75
SV00005661	122.87	79.09	26.81	396.09	340.47	357.6	355.26	362.55	234.36	335.23
SV00005662	259.51	760.9	3898.92	501.94	720.08	381.6	365.52	599.72	512.54	404.74
SV00005663	1.23	1.02	5.94	4.93	5.52	7.43	3.76	2.09	1.89	5.48
SV00005664	366.43	37.98	4.04	0	2.48	1.64	0.76	4.42	5.44	2
SV00005665	0.05	0.1	0.42	0	0	0	0.36	0	0	0
SV00005666	0.08	0.28	1.56	0.17	0.23	0.29	0	0.11	0	0.15
SV00005667	0.62	6.6	16.45	0.44	0.57	0.44	0.85	0	0.54	0.6
SV00005668	0.49	2.32	1.24	0.19	0	0	0	0	0	0
SV00005669	0.32	0	1.22	0	1.69	0	0	0.36	0.59	0.39
SV00005670	0.28	0.66	2.38	0.35	1.36	0	0	0	0	0
SV00005671	0.09	0.54	1.12	0.23	0.43	0.09	0.37	0	0.08	0.35
SV00005672	62.98	55.85	123.24	43.18	57.16	27.62	30.24	58.1	95.11	42.12
SV00005673	2.61	13.01	6.68	2.32	4.92	3.84	3.16	1.97	1.67	4.01
SV00005674	52.16	35.26	21.57	102.47	100.56	116.72	108.73	100.14	127.2	112.65
SV00005675	6.43	21.9	13.81	11.86	15.95	11.94	15.2	5.71	7.3	15.16
SV00005676	30.62	27.66	49.29	120.78	99.82	126.92	136.2	133.07	100.9	117.13
SV00005677	9.61	32.92	42.25	4.03	3.04	3.3	2.34	2.64	3.16	2.92
SV00005678	68.21	123.31	144.81	89.63	64.03	61.48	66.2	45.11	25.51	56.22
SV00005679	21.14	119.16	139.54	28.26	120.32	37.15	31.34	33.94	41.37	37.25
SV00005680	3.12	0	12.62	0	0	0.72	0	0	0.12	4.3
SV00005681	0.6	0	0.91	0	0.51	0.08	0.44	0	0.33	0.62
SV00005682	10.83	17.89	28.17	96.66	97.53	133.63	106.65	104.29	181.56	105.09
SV00005683	44.61	46.23	13.45	94.72	72.34	90.66	115.75	93.29	85.25	94.69
SV00005684	21.53	38.82	107.13	31.54	32.95	32.18	38.9	25.4	23.72	32.05
SV00005685	35.49	629.58	471.42	44.31	57.5	11.86	11.05	9.44	11.58	10.68
SV00005686	0.26	0.21	0.75	0	0	0	0	0	0	0
SV00005687	0.74	1.09	7.62	0	0	0	0	0	0	0
SV00005688	0.1	3.56	5.74	0	0	0	0.3	0	0	0
SV00005689	0.59	2.08	17.54	0	0	0	0	0	0	0
SV00005690	0	2.22	12.07	0	0	0	0	0	0	0
SV00005691	0.32	0.9	1.32	0.08	0	0.09	0.05	0.12	0	0
SV00005692	28.66	50.9	470.72	318.2	395.74	324.24	315.44	225.52	245.44	266.98
SV00005693	50.12	57.73	218.98	92.72	74.7	84.25	57.64	45.4	72.5	64.97
SV00005694	0.36	3.13	0.39	0	0	0.05	0.36	0	2.35	0
SV00005695	13.26	38.26	14.82	11.88	19.85	24.24	22.87	17.42	17.77	21.71
SV00005696	11.41	108.53	8.59	0.13	0.11	0.11	0.01	0.14	0.04	0.16
SV00005697	1.78	5.35	7.01	0.82	0.82	1.1	0.36	0.21	0.25	0.38
SV00005698	12.38	23.82	188.72	62.6	120.68	70.98	47.72	43.54	46.64	48.58
SV00005699	1.34	5.11	0	34.61	32.09	53.32	32.34	18.84	51.12	34.28
SV00005700	0.36	6.36	4.26	0.24	0.06	0.1	0	0.19	0.16	0
SV00005701	97.81	329.98	190.58	220.76	202.88	238.56	224.06	158.52	99	246.46
SV00005702	223.56	107.58	38.57	229.51	166.59	221.57	204.31	261.88	405.04	224.98
SV00005703	10.77	19.17	14.82	21.39	20.58	16.23	19.95	17.09	15.83	10.71
SV00005704	18.89	10.2	41.81	12.34	49.83	5.45	8.7	18	16.35	12.24
SV00005705	50.1	27.57	20.08	427.53	332.24	548.56	545.18	551.38	1149.34	599.96
SV00005706	27.8	20.93	18.25	89.42	74.83	109.1	105.31	68.84	153.27	90.24
SV00005707	5.67	25.94	21.66	32.54	32.14	25.1	26.94	25.84	19.2	31.86
SV00005708	4.31	32.69	23.25	14.52	18.84	19.03	15.36	15.02	8.49	15.31
SV00005709	0.83	8.49	5.66	2.52	2.51	3.48	5.56	4.02	3.8	4.32
SV00005710	12.43	43.04	25.67	5.76	13.63	6.29	9.3	4.13	5.69	11.05
SV00005711	0.15	0.17	0.3	0.14	0	0	0	0	0	0
SV00005712	0.08	0.4	0	0	0	0.08	0.03	0	0	0
SV00005713	11.02	40	13.27	0.41	0.37	0.53	0.37	0.48	0.32	0.52
SV00005714	1.55	16.29	22.79	1.48	4.47	1.12	0.98	1.32	0.86	1.14
SV00005715	93.23	68.34	54.93	341.02	286.3	414.71	369.28	410.49	637.63	398.62
SV00005716	0	0	0	0	0.82	0	0	0	0	0
SV00005717	46.19	122.7	42.21	167.53	154.22	191.83	166.07	151.91	89.96	156.37
SV00005718	121.08	237.68	112.18	10.6	22.04	10.42	12.5	35.14	15.52	13.44
SV00005719	82.43	43.76	22.07	2.95	7.77	2.19	4.31	8.32	5.68	4.27
SV00005720	75.56	128.62	141.42	280.88	191	249.8	237.3	249.38	440.72	281.9
SV00005721	1.54	13.16	28.14	0.6	0.6	2.1	0.52	0.9	0.76	1.86
SV00005722	99.47	86.01	58.68	284.26	226.08	284.09	296.2	327.46	416.88	280.55
SV00005723	55.9	24.82	56.53	86.88	66.64	95.34	106.64	106.58	118.14	109.53
SV00005724	24.52	45.46	53.74	71.77	70.75	90.29	66.44	63.15	64.1	56.85
SV00005725	19.37	25.03	22.53	83.3	69.72	84.05	73.95	71.56	92.72	78.64
SV00005726	105.17	36.66	27.17	39.56	40.92	53.88	40.99	38.37	43.02	48.34
SV00005727	1.16	5.96	6.17	1.94	3.37	7.86	4.68	4.04	10.8	1.76
SV00005728	9.02	20.1	20	10.5	20.18	13.93	19.73	12.32	9.63	14.42
SV00005729	617.21	91.72	29.4	7.56	15.73	9.29	11.62	10.66	17.53	10.72
SV00005730	2.01	2.38	5.23	11.94	9.32	10.8	12.32	8.06	8.94	7.73
SV00005731	0	0	0	1.82	7.9	1.55	1.73	2.95	3.9	0.08
SV00005732	0	0	0	0	0.43	0	0	0	0	0
SV00005733	0	0	1.24	25.86	89.84	37.24	13.32	21.7	56.46	6.34
SV00005734	0.58	2.1	0.72	13.08	43.62	7.36	3.26	10.74	10.08	9.06
SV00005735	0	0	0	5.53	5.57	6.16	3.35	3.57	5.6	1.85
SV00005736	209.73	337.76	22.28	22.22	29.51	36.5	56.34	48.6	54.34	28.64
SV00005737	2.92	11.53	11.12	2.33	6.82	6.7	4.15	2.5	2.54	5.49
SV00005738	28.41	30.04	25.8	54.91	48.73	55.22	54.91	42.99	42.05	55.18
SV00005739	66.03	87.02	189.76	68.62	75.71	71.22	57.74	79.42	73.11	70.07
SV00005740	379.09	241.12	176.78	919.9	859.08	1265.95	873.9	406.42	396.54	829.75
SV00005741	13.76	21.64	7.27	43.85	45.66	56.41	31.7	52.34	45.08	52.97
SV00005742	5.47	9.53	8.94	22.42	18.66	32.23	33.73	28.28	35.65	31.63
SV00005743	0.66	14.97	49.57	1.33	0.62	0.89	0.73	0.9	1.54	1.43
SV00005744	83.25	123.51	177.02	122.75	105.54	125.43	99.19	96.46	101.55	138.57
SV00005745	14.02	34.54	15.32	44.1	46	42.94	49.18	22.06	17.36	42.34
SV00005746	4.02	7.79	8.12	23.24	12.37	22.32	18.04	10.16	17.55	20.05
SV00005747	28.72	19.8	21.48	100.69	74.21	83.93	81.74	85.95	76.62	108.15
SV00005748	0.85	360.5	2.38	0.52	0.33	0.42	0.23	0.14	0.69	0
SV00005749	15.51	14.36	2.17	0.49	0.24	0	0.48	3.27	1.14	0
SV00005750	11.16	27.72	13.68	81.56	60.62	60.7	79.3	66.12	90.26	72.44
SV00005751	16.41	39.54	50.3	91.16	75.54	90	100.3	59.4	50.24	92.02
SV00005752	210.05	48.86	90.3	168.01	203.95	170.96	147.55	149.06	131.96	156.48
SV00005753	38.04	38.77	12.91	68.86	38.75	75.48	49.11	63.07	97.36	54.98
SV00005754	15.32	21.05	14.4	88.07	93.46	109.43	97.6	87.6	121.86	117.88
SV00005755	46.77	39.08	33.22	100.96	83.43	115.31	107.5	120.36	189.67	112.49
SV00005756	13.76	14.8	10.44	119.61	83.94	104.01	98.58	95.57	186.63	119.32
SV00005757	32.21	58.4	100.95	100.99	107.69	108.4	99.83	69.1	77.23	100.58
SV00005758	468.66	186.56	266.2	402.17	330.17	345.12	406.55	364.6	307.76	370.79
SV00005759	213.46	223.28	239.45	98.05	78.79	84.44	75.88	61.97	85.62	100.08
SV00005760	9.37	15.69	12.39	61.76	45.74	71.34	63.99	63.1	60.87	67.09
SV00005761	1.45	9.12	13.1	0.42	0.19	0.5	0.45	0.29	0.53	0.15
SV00005762	2.73	19.11	135.6	1.6	0.8	1.83	0.61	0.27	0	0.78
SV00005763	4.77	5.69	4.23	9.46	5.8	9.29	8.87	9.68	18.35	3.55
SV00005764	14.15	24.18	8.94	22.49	21.86	27.98	20.12	18.67	20.58	36.68
SV00005765	6.08	11.75	3.7	12.75	5.95	13.86	9.75	5.12	10.27	14.94
SV00005766	3430.15	6821.56	1646.96	6272.26	6896.44	6529.16	6604.42	10320.4	14140	6337.86
SV00005767	11.57	16.99	3.22	24.89	11.99	24.74	19.56	18.74	27.48	25.38
SV00005768	44.16	33.72	40.99	124.1	103.54	154.38	118.89	114.14	147.91	135.42
SV00005769	5.74	11.67	13.87	14.05	15.37	16.41	17.72	11.72	9.8	16.5
SV00005770	79.26	51.68	18.27	180.68	177.06	211.59	173	75.4	95.53	180.29
SV00005771	22.15	19.68	15.62	146.09	118.02	126.46	177.79	119.84	59.68	124.04
SV00005772	11.64	55.06	87.46	8.52	13.7	9.56	7.34	6.26	2.03	5.85
SV00005773	5.69	19.79	43.41	3.19	6.42	3.96	3.23	2.38	1.53	3.7
SV00005774	41.93	93.86	97.08	452.92	400.94	558.46	501.16	505.22	569.76	495.8
SV00005775	4.52	7.18	14.98	0.34	0	0.72	0.42	0.6	0	0.22
SV00005776	3.36	9.65	5.92	1.51	0.83	0.1	0.17	0.74	0.5	2.46
SV00005777	5.02	12.25	5.86	1.43	1.38	0.46	0	0	0	0.66
SV00005778	5.72	17.48	7.26	5.06	7.84	7.58	4.56	5.04	3.98	8.68
SV00005779	11.66	8.51	3.85	79.8	57.68	92.74	83.61	72.23	119.91	84.69
SV00005780	9.01	11.64	8.46	88.38	55.99	109.81	79.64	66.89	72.12	96.35
SV00005781	1.39	6.03	19.5	4.45	12.63	10.78	8.78	4.76	6.65	9.9
SV00005782	8.03	62.46	31.67	7.92	15.69	16.36	10.51	6.55	10.58	16.73
SV00005783	0	0.71	0.73	0	0.06	0	0	0	0	0
SV00005784	0.12	0.69	4.42	0.14	0.11	0.06	0.03	0.18	0.11	0
SV00005785	0	0.82	0.84	0.43	0.27	0	0.09	0	0.38	0
SV00005786	3.9	5.04	7.11	1.78	1.03	1.35	1.44	1.81	1.11	1.19
SV00005787	0.16	0.55	0.09	0	0	0	0	0	0	0
SV00005788	0	0	0	0	0	0	0	0	0	0
SV00005789	1.66	0.81	2.07	0.11	0.5	0.25	0.76	0.91	0.28	0.49
SV00005790	6.41	10.28	6.66	2.3	1.97	0.95	0.92	1.1	0.2	1.47
SV00005791	1.94	0.17	1.43	15.36	7.53	12.05	24.54	3.89	14.06	18.22
SV00005792	6.74	13.01	17.94	11.4	4.74	10.99	9.56	6.67	7.28	9.24
SV00005793	6.56	10.57	14.59	71.76	35.1	68.4	67.01	53.11	78.08	76.39
SV00005794	4.11	7.4	12.5	8.72	6.05	8.06	10.78	4.91	8.46	7.49
SV00005795	13.38	94.85	6.44	0.4	0.98	0.35	0.1	0.3	0.21	0.44
SV00005796	11.51	17.07	26.48	18.43	22.14	18.86	20.45	14.3	19.6	20.58
SV00005797	7.27	13.31	19.08	3.01	4.12	1.07	0.46	0.55	0.86	2.05
SV00005798	1.79	10.67	14.58	52.32	31.91	36.46	55.32	68.15	37.89	35.68
SV00005799	10.78	27.16	22.1	170.68	114.32	183.9	180.66	147.84	210.6	122.64
SV00005800	16.02	16.99	51.07	64.4	41.08	63.22	60.78	43.89	68.85	59.76
SV00005801	0	0	0	0	4.2	0	0	0	0	0
SV00005802	20.58	26.72	29.14	100.44	81.73	112.71	101.95	102.19	156.76	106.32
SV00005803	2.41	5.51	2.04	0.12	0.71	0.14	0.5	0.59	0.5	0.84
SV00005804	124.59	145.17	249.42	27.52	70.58	11.49	9.3	9.47	14.67	16.19
SV00005805	7.26	5.18	4.92	66.11	67.84	86.75	68.14	40.48	74.07	75.69
SV00005806	0	0	0.84	0	0	0	0	0	0	0
SV00005807	0.98	0.71	2.5	7.63	8.87	5.9	3.81	6.58	6.25	3.8
SV00005808	11.77	2.07	0.56	0.09	0.54	0.15	0	0.3	0.13	0
SV00005809	35.95	2.87	0.54	0.08	1.35	1.09	0.16	0	0	0.36
SV00005810	4.35	4.47	9.64	18.59	15.76	16.78	13.03	8.66	12.42	17.35
SV00005811	9.07	7.22	7.55	67.16	51.58	67.84	61.11	54.77	53.41	68.88
SV00005812	5.3	4.17	4.19	20.16	10.56	20.8	15.9	16.37	31	9.76
SV00005813	8.91	35.91	27.59	1.54	1.94	2.26	0.8	1.47	0.8	2.24
SV00005814	3.53	9.28	4.63	0.21	0.2	0.21	0.11	0	0.31	0.55
SV00005815	2.74	27.26	33.3	0.96	0.27	1.06	0.15	0.04	0.1	0.65
SV00005816	1.18	20.22	21.79	0.57	0.16	0.56	0.28	0.21	0	0.27
SV00005817	7.66	35.96	40.92	1.46	0.87	1.7	0.73	0.37	0.24	1.09
SV00005818	19.47	35.61	28.41	9.21	29.22	27.67	20.98	32.12	41.7	41.78
SV00005819	9.05	14.13	14.93	2.48	4.21	5.64	5.06	3.15	3.2	5.71
SV00005820	33.72	40.93	41.89	23.5	21.85	30.29	18.07	12.93	19.25	29.9
SV00005821	12.27	104.12	65.92	459.08	203.76	363.84	366.8	276.8	558.92	367.12
SV00005822	11.48	36.08	33.99	8.13	11.5	18.74	9	5.41	6.72	13.23
SV00005823	1.04	2.97	5.19	1.32	2.95	1.69	2.25	1.84	1.55	2.09
SV00005824	2.94	5.11	6.85	2.22	4.14	0.9	0.27	0.32	1.27	1.79
SV00005825	1.8	2.24	3.97	5.92	6.07	8.33	7.85	6.29	4.99	6.06
SV00005826	7.08	14.1	20.65	24.92	16.72	31.2	28.31	20.74	28.47	27.06
SV00005827	0	0	0	0	0	0	0	0	0	0
SV00005828	0	0	0	0	0	0	0	0	0	0
SV00005829	0	0	0	0	0	0	0	0	0	0
SV00005830	0	0	0	0	0	0	0	0	0	0
SV00005831	0	0	0	0	0	0	0	0	0	0
SV00005832	0	0	0	0	0	0	0	0	0	0
SV00005833	0	0	0	0	0	0	0	0	0	0
SV00005834	0	0	0	0	0	0	0	0	0	0
SV00005835	0	0	0	0	0	0	0	0	0	0
SV00005836	0	0	0	0	0	0	0	0	0	0
SV00005837	0	0	0	0	0	0	0	0	0	0
SV00005838	0	0	0	0	0	0	0	0	0	0
SV00005839	0.11	0.37	0.29	0.45	0.55	0.67	1.18	0.57	0.59	0.81
SV00005840	0	0	0.06	0.06	0	0.73	0.08	0.46	0.38	0.27
SV00005841	0.59	3.6	16.63	0.37	0.16	0.36	0.49	0	1.17	0.5
SV00005842	21.81	20.83	15.69	4.66	10.69	5.18	4.01	3.98	7	3.99
SV00005843	1.04	4.26	2.93	1.53	0	0	0	0	0	0
SV00005844	0	1.08	0	0	0	0	0	0	0	0
SV00005845	0.13	0	1.96	0.46	0	0.36	0	0.11	0	1.09
SV00005846	13.58	19.43	22.17	9.39	7.35	12.83	6.62	5.63	4.79	12.81
SV00005847	8.82	15.89	14.21	7.27	9.03	10.85	9.88	4.25	8.73	10.96
SV00005848	11.06	21.63	15.55	2.09	3.35	3.96	1.83	1.61	0.94	5.73
SV00005849	6.07	10.42	20.16	2.55	3.62	3.68	2.29	2.19	1.97	4.05
SV00005850	21.96	10.2	8.07	1.07	0.48	0.41	0.07	0.98	0.52	0.13
SV00005851	3.48	35.24	5.78	23.16	14.94	31.08	26.88	19.82	28	32.02
SV00005852	8.64	27.84	11.67	11.69	13.31	21.77	10.52	8.32	8.81	21.12
SV00005853	451.76	531.9	3431.62	361.38	568.36	373.84	276.5	409.02	441.98	341.3
SV00005854	6.84	3.91	10.66	24.05	14.54	13.3	10.9	8.09	26.63	14.96
SV00005855	22.12	12.86	2.93	56.89	40.48	68.8	33.82	13.62	18.44	56.1
SV00005856	3.14	6.39	19.65	26.23	18.38	26.36	23.28	18.95	14.46	25.99
SV00005857	52.31	35.91	23.42	228.58	166.06	285.4	230.09	269.12	398.93	224.94
SV00005858	5.05	7.23	7.18	23.72	19.01	27.82	26.29	11	20.25	27.68
SV00005859	8.18	46.44	9.39	27.66	34.66	38.74	32.05	18.48	28.55	31.3
SV00005860	0.05	0.11	0.22	0	0	0	0	0	0	0.39
SV00005861	819.07	5.11	0	0	0	0.24	0	0	0	0
SV00005862	243.99	0.96	0	0	0	0	0	0	0	0
SV00005863	1263.56	10.78	0.64	0	0.63	0	0	0	0	0
SV00005864	66.07	3.14	0	1.1	0	0	0	0	0	0
SV00005865	12.56	14.55	253.47	6.44	5.29	1.27	0.72	1.49	2.72	0.49
SV00005866	0.27	4.26	20.73	4.98	1.86	1.56	2.55	1.02	3.24	3.39
SV00005867	1.54	0.8	267.9	82.8	160.98	94.04	88.12	105.66	133.4	67.68
SV00005868	147.44	117.34	477.06	209.5	320.69	123.53	152.57	250.75	527.7	286.83
SV00005869	29.53	0.24	0.37	0.06	0	0	0	0.02	0.04	0
SV00005870	34.05	0.42	0.22	0.66	0.35	0.36	0.53	0.26	0.27	0.45
SV00005871	22.99	15	17.55	53.11	31.35	39.58	30.73	29.26	48.79	48.02
SV00005872	70.91	121.97	645.07	41.55	36.25	42.41	42.79	30.36	22.11	42.32
SV00005873	2.08	15.73	26.49	0.17	0.19	0.31	0.05	0.2	0	0.18
SV00005874	0	69.03	1.19	0.3	0	0	0	0	0	0
SV00005875	3.33	32.56	33.81	0.78	0.11	0.18	0.22	0.09	0.67	0.6
SV00005876	43.21	0.78	1.05	0.25	0.24	0	0	0.15	0	0.29
SV00005877	25.92	54.38	70.22	1040.66	729.41	1137.78	1023.63	921.41	1492.58	1102.35
SV00005878	1.93	22.19	304.27	2.84	5.27	1.19	3.45	6.53	1.6	3.55
SV00005879	2.11	5.25	17.71	13.93	11.53	18.51	15.23	20.35	34.93	11.39
SV00005880	11.93	10.59	6.47	45.45	28.35	30.3	29.48	27.16	16.11	23.59
SV00005881	98.12	237.32	302.76	213.26	240.14	224.24	223.44	264.5	416.18	211.92
SV00005882	51.43	20.59	13.89	53	42.05	55.34	38.89	18.74	16.45	50.43
SV00005883	11.4	33.1	10.12	93.08	69.94	112.66	62.96	28.18	31.24	93.42
SV00005884	15.51	29.28	0.27	0.21	0	0.08	0.17	0	0	0.24
SV00005885	42.04	53.49	28.2	147.89	124.41	190.21	147.85	90.99	84.52	169.8
SV00005886	3.47	3.1	1.93	2.52	1.86	2.54	2.96	1.55	0	3.66
SV00005887	14.03	48.16	18.13	3.41	6.49	5.34	6.92	4.73	3.77	7.18
SV00005888	45.23	37.03	40.58	264.67	203.83	271.3	262.9	318.57	500.71	290.18
SV00005889	24.54	21.97	4.79	22.19	22.99	24.35	27.02	15.75	12.45	19.05
SV00005890	38.9	23.47	21.34	88.98	63.27	96.62	106.77	106.73	153.23	81.54
SV00005891	0.48	1.79	2.57	0.11	0.32	0.23	0.49	0.31	0.95	0
SV00005892	2.77	8.62	13.86	54.25	30.44	68.21	46.06	47.17	58.39	54.24
SV00005893	6.25	13.15	12.51	31.4	28.05	42.34	29.89	18.87	24.26	43.25
SV00005894	10.1	12.15	16.15	31.97	27.72	27.44	23.95	31.43	57.44	31.35
SV00005895	1.79	7.73	9.61	41.39	23.72	29.95	25.95	23.04	33.25	24.66
SV00005896	34.21	8.77	59.1	4.86	8.07	3.67	1.94	6.5	5.37	1.9
SV00005897	8.51	16.6	5.52	1.9	4.19	3.99	3.55	1.86	1.68	5.18
SV00005898	12.24	12.27	9.22	88.76	64.93	92.53	80.97	77.58	92.61	83.24
SV00005899	11.68	14.8	20.42	54.21	40.06	51.68	45.92	48.42	48.55	58.48
SV00005900	7.16	18.14	12.7	1.81	1.93	2.02	1.81	1.62	1.34	2.73
SV00005901	30.76	80.44	73.43	23.72	25.81	31.87	20.51	57.11	56.93	30.82
SV00005902	28.77	35.7	36.44	46.89	28.79	47.52	43.18	32.39	31.39	46.03
SV00005903	25.08	30.11	35.35	57.27	61.1	67.08	60.68	66.46	101.57	69.35
SV00005904	9.46	53.9	129.7	10.54	14.64	5.84	12.42	20.38	7.02	11.06
SV00005905	11.69	9.82	1.22	3.64	6.57	7.35	10.01	4.05	10.47	10.56
SV00005906	0.2	0.46	0.71	0	0	0.19	0	0	0	0
SV00005907	1.81	4.31	1.95	76.78	66.49	81.17	81.76	50.33	34.58	62.94
SV00005908	2.44	23.22	7.49	0	0	0	0	0	0	0
SV00005909	0.41	1.92	1.07	0.04	0.11	0.07	0.13	0.16	0.05	0.06
SV00005910	0.44	3.22	10.32	0.42	0	0.28	0.04	0	0.32	3
SV00005911	0.83	2.05	1.13	0.14	0	1.5	0.47	0.23	2	5.52
SV00005912	0	0	0	0	0	0	0	0	0	0
SV00005913	0	0	0.55	0	0	0	0	0	0	0
SV00005914	6.2	6.73	13.65	7.01	7.27	1.92	1.62	7.61	3.46	2.12
SV00005915	21.58	7.3	59.34	17	13.54	0.57	0.46	10.35	3.1	0
SV00005916	2.1	24.17	15.29	1.08	0.83	0.89	0.54	0.54	0.19	0.24
SV00005917	15.67	15.04	487.24	148.66	300.07	100.09	80.96	125.91	185.63	71.63
SV00005918	517.6	276.16	800.3	217.39	250.15	221.81	191.03	335.55	395.21	205.18
SV00005919	9.33	42.92	4.4	0.64	1.07	0.73	0.66	0.61	0.28	0.02
SV00005920	12.41	13.21	75.06	94.79	78.22	117.16	83.78	80.03	57.05	84.93
SV00005921	3.83	6.19	13.99	2.32	4.97	3.36	0.53	2.09	0	2.67
SV00005922	621.96	2.38	0.27	0	0	0	2.67	0	1.82	0
SV00005923	77.33	2.01	0	0	0	0	0	0	0.69	0
SV00005924	18.07	55.45	1357.17	66.56	100.26	32.23	17.04	23.27	42.93	38.82
SV00005925	495.97	7.08	0.22	0	0.43	0	1.16	0	0.45	0
SV00005926	0	0.62	0	0	0	0	0	0	0	0
SV00005927	4.59	18.59	24.17	8.36	17.39	11.06	9.14	10.28	6.44	13.55
SV00005928	7.56	24.46	38.17	6.83	14.01	6.52	13	6.79	3.51	7.29
SV00005929	1.96	2	8.81	0.24	0.29	0.55	0.58	0.05	0.02	0.83
SV00005930	24.86	25.78	13.33	50.94	22.83	19.77	32.43	25.71	11.92	31.57
SV00005931	28.93	24.66	69.83	82.49	71.84	72.69	63.65	81.38	56.3	76.65
SV00005932	24.7	39.07	75.77	118.18	100.27	109.68	93.93	94.31	118.66	115.68
SV00005933	8.31	8.19	10.31	31.3	31.54	31	38.3	27.08	34.89	32.57
SV00005934	35.93	35.95	45.17	74.67	55.5	45.28	44.65	47.8	29.91	49.26
SV00005935	176.46	281.74	238.16	338.85	232.46	358.42	281.88	205.06	218.19	370.99
SV00005936	19.26	33.51	34.56	123.9	84.24	101.66	100.4	135.2	109.59	135.47
SV00005937	31.94	29.69	71.13	70.74	72.93	85.85	83.85	81.21	94.34	104.78
SV00005938	3.05	5.56	2.26	95.72	107.96	96.4	115	74.36	32.36	89
SV00005939	20.82	10.36	10.02	65.71	37.57	60.96	47.7	51.76	64.47	53.39
SV00005940	0	0	0	0	0	0	0	0	0	0
SV00005941	78.81	92.03	153.23	118.86	134.73	102.38	93.24	114.53	110.33	108.69
SV00005942	2.68	3.08	11.7	10.7	7.18	6.42	7.18	5.62	17.24	9.32
SV00005943	36.97	107.66	60.09	122.48	93.27	134.78	107.43	90.58	80.01	141.49
SV00005944	19.36	36.58	30.26	89.63	89.67	77.7	78.17	72.28	92.61	74.45
SV00005945	19.46	13.85	6.53	53.03	27.6	39.19	40.56	39.08	32.06	34.77
SV00005946	4.08	2.48	4.48	133.68	112.42	138.63	130.39	159.77	160.56	134.75
SV00005947	15.38	37.28	36.63	16.15	12.34	12.31	13.86	3.57	6.26	14.88
SV00005948	13.87	38.01	78.31	79.09	78.04	87.79	72.57	73.25	78.62	75.03
SV00005949	140.17	272.14	242.31	45.11	79.21	37.67	59.88	52.58	36.63	46.55
SV00005950	32.33	31.08	72.21	1.4	2.71	1.13	1.34	0.18	0.34	0.26
SV00005951	0.54	2.17	1.78	0.64	0.33	0.19	0.42	0.41	0.16	0.27
SV00005952	52.04	74.2	128	118.96	132.23	122.23	117.61	108.29	173.37	124.53
SV00005953	2.03	17.51	3.01	1.43	2.47	2.16	1.54	1.39	1.2	3.23
SV00005954	8.81	3.33	1.31	55.86	46.64	65.37	65.49	35.42	48.25	54.98
SV00005955	16.02	58.02	82.78	66.15	64.82	78.1	65.23	52.57	53.72	85.18
SV00005956	13.04	25.56	21.87	21.67	26.6	20.3	30.22	15.7	11.48	22.83
SV00005957	11.79	15.21	20.44	50.38	41.67	39.54	43.6	54.33	37.29	42.04
SV00005958	1.68	3.76	3.78	0.7	5.7	0	2.12	1.22	0.94	2.3
SV00005959	0.73	0.78	0.92	1.33	3.65	0	0.48	0	0	2.61
SV00005960	6.32	9.48	10.08	77.99	57.4	67.27	74.05	62.02	94.34	78.42
SV00005961	7.04	11.28	9.04	104.69	78.41	94.21	104.2	101.41	85.93	112.39
SV00005962	909.51	354.15	110.09	394.92	329.42	259.21	306.45	245.47	276.1	291.65
SV00005963	19.37	93.3	57.44	44.36	34.34	49.26	31.94	49.5	56.82	51.34
SV00005964	4.97	9.93	8.38	27.89	24.72	32.55	26.45	21.31	22.89	30.61
SV00005965	14.92	30.3	38.76	183.82	96.5	164.68	153.8	201.32	275.54	172.06
SV00005966	13.51	11.95	16.86	19.64	17	18.21	19.96	16.05	16.84	19.11
SV00005967	9.38	5.43	3.19	257.72	232.66	306.81	302.07	285.33	345.22	290.1
SV00005968	12.71	20.2	23.31	75.03	74.72	71.74	69.89	66.98	48.55	64.36
SV00005969	4.05	12.71	16.27	7.34	6.89	9.09	4.27	4.57	4.14	9.58
SV00005970	9.17	16.19	10.83	55	54.99	54.94	57.19	53.66	63.85	48.9
SV00005971	6.22	16.5	13.33	71.34	47.57	70.77	71.99	65.99	106.48	71.5
SV00005972	4.68	7.28	3.78	35.38	26.04	43.96	34.84	28.16	21.66	39.86
SV00005973	64.91	58.55	97.33	35.42	66.02	26.54	31.72	30.16	21.74	29.71
SV00005974	18.12	17.35	40.88	50.74	31.9	40.83	44.6	41.93	53.14	37.99
SV00005975	26.84	30.51	41.17	117.18	106.13	142.69	133.66	137.19	222.97	145.91
SV00005976	3.47	7.12	9.29	17.4	20.85	20.59	18.75	15.81	15.48	17.96
SV00005977	92.81	50.1	225.35	89.4	264.61	83.87	80.66	81.34	87.09	46.15
SV00005978	94.3	90.98	154.54	58.82	127.28	89.07	67.69	90.15	163.61	94.6
SV00005979	4.25	15.64	12.8	22.09	22.1	24.96	30.43	20.65	12.22	23.94
SV00005980	12.28	4.14	0	0	0	0	0	0	0	0
SV00005981	28.62	83.7	10.5	0.63	1.51	0.38	0.37	0.87	0.1	0.31
SV00005982	6.36	11.24	11.81	72.65	73.76	80.23	81.15	49.95	55.32	68.49
SV00005983	13.08	35.91	44.8	7.61	11.3	16.05	8.46	4.82	5.79	14.07
SV00005984	3.59	3.56	5.01	0.79	3.18	0.63	0.65	0.77	0.59	0.23
SV00005985	5.13	26.23	21.51	28.44	26.29	37.42	34.81	26.94	11.12	30.96
SV00005986	0.91	1.45	2.3	0	0	0.27	0	0	0.45	0
SV00005987	17.4	59.22	39.2	10.07	10.66	8.53	11.07	8.33	7.84	7.98
SV00005988	12.22	14.84	9.34	51.12	37.39	36.95	30.63	42.82	44.49	38.64
SV00005989	6.39	11.45	6.5	94	75.02	72.01	93.62	70.67	73.7	92.28
SV00005990	3.86	11.15	57.85	17.16	18.4	21.01	22.1	16.03	11.82	18.17
SV00005991	1	6.23	127.44	6.94	12.16	7.47	5.43	5.58	9.48	7.87
SV00005992	131.15	85.12	63.99	138.86	127.46	150.35	123.48	152.57	227.45	157.84
SV00005993	0	0	0	0	0	0	0	0	0	0
SV00005994	0	0	0.14	0	0	0	0	0	0	0.11
SV00005995	4.2	6.91	17.54	1.93	4.14	1.72	0.55	3.7	2.84	1.43
SV00005996	2.04	21.77	33.14	2.83	5.1	1.59	1.08	0.91	2.86	0.51
SV00005997	0.33	5.54	0.64	0	0	0.03	0	0	0	0
SV00005998	9	0.34	0	0.18	0	0	0.12	0	0	0
SV00005999	38.86	1.21	1.42	0.36	0	0	0	0	1.2	0
SV00006000	87.7	2.37	0	0	0	0.43	0	0	0	0
SV00006001	584.92	7.86	0.87	0	0	0.12	0	0.92	0	0
SV00006002	436.44	5.47	0.16	0	0	0	0	0	0	0
SV00006003	42.06	1.43	0	0	0	0	0	0	0	0
SV00006004	100.97	2.48	0	0	0	0	0	0	0	0
SV00006005	249.31	2.56	0	0	0	0	0	0	0	0.41
SV00006006	1065.97	24.4	0	0	0	0	0	0	0	0.62
SV00006007	21.97	0.16	0	0	0	0	0	0	0	0
SV00006008	18.41	0	0	0	0	0	0	0	0	0
SV00006009	712.39	6.89	0	0.35	0	0	0	0	0	0
SV00006010	4.95	21.78	10.12	0.43	0.14	0.45	0	0.4	0.15	0.2
SV00006011	9.76	4.92	2.26	75.6	60.76	101.7	87.8	64.83	118.16	90
SV00006012	13.68	15.4	12.32	53.07	44.61	41.72	30.44	32.31	72.22	35.94
SV00006013	73.81	105.45	67.56	93.89	110.77	106.76	129.24	84.5	55.91	162.02
SV00006014	0.46	1.05	1.51	0.33	0	0.44	0	0.52	0	0
SV00006015	11.4	20.8	13.96	19.45	23.43	14.19	27.34	16.01	7.69	16.29
SV00006016	0.81	4.46	28.13	2.14	3.27	0.6	0.2	0.62	0.46	2.78
SV00006017	28.24	0	0.51	0.26	0	0	0	0	0	0
SV00006018	0.53	7.76	19.72	0.29	0.34	0.8	0.16	0.14	0.3	0.55
SV00006019	8.25	6.01	5.26	12.04	13.67	7.34	14.26	6.95	5.55	8.65
SV00006020	0	178.24	1500.98	174.23	496.22	23.82	18.08	287.67	74.64	0
SV00006021	7.4	11.11	2.94	1.52	2.14	1.58	1.67	1.65	0.87	1.88
SV00006022	0.72	6.69	3.41	0.57	1.39	0.68	0.53	0	0.7	0
SV00006023	207.98	182.99	81.73	1031.43	734.92	1211.25	1025.12	726.49	849.67	1197.75
SV00006024	22.89	93	75.64	274.92	213.32	276.88	325.38	224.12	108.92	291.04
SV00006025	844.43	625.04	711.6	164.16	731.34	108.19	115.34	247.01	100.53	73.27
SV00006026	250.99	190.66	137.62	5659.46	4542.68	7140.62	6916.38	6163.92	8691.66	7315
SV00006027	18	16.19	6.24	79.46	70.69	70.61	86.69	73.07	82.83	65.63
SV00006028	17.81	20.36	109.6	48.76	57.49	39.61	37.18	37.99	23.5	47.08
SV00006029	1.35	8.13	1.78	0.18	0.65	0.23	0.23	0.37	0.02	0.14
SV00006030	1.53	6.61	1.82	1.64	0.87	0.27	0.96	0.52	0.2	0.05
SV00006031	7.08	56.14	24.38	49.32	54.72	80.24	69.56	43.86	51.28	78.14
SV00006032	14.08	15.33	22.85	20.24	19.7	22.74	17.81	16.33	19.03	28.18
SV00006033	7.66	3.89	3.54	0.95	0.97	0.11	0.54	1.66	1.31	0
SV00006034	370.95	12.11	0.35	0	1.02	0	0.31	0.28	0.16	0.46
SV00006035	0	0	0	0	0	0	0	0	0	0
SV00006036	1.47	3.86	2.85	1.1	0.14	0.4	0.4	0.83	0.43	0.31
SV00006037	137.98	220.12	140.3	39.68	127.7	57.6	44.58	54.74	33.89	41.85
SV00006038	35.74	36.94	76.2	12.75	21.45	2.34	4.35	10.17	11.02	12.69
SV00006039	15.65	27.59	18.74	37.65	36.86	41.44	49.08	37.56	19.82	42.97
SV00006040	0.78	10.3	26.04	1.66	2.88	4.46	1.3	2.12	2.64	1.38
SV00006041	0.41	1.6	0.88	0.45	0.89	0.17	0.3	0.29	0.3	0.5
SV00006042	26.19	34.29	31.63	10.65	6.85	7.14	9.2	11.67	10.29	13.44
SV00006043	5.82	150.01	184.04	35.24	66.85	3.89	6.63	27.8	9.78	1.15
SV00006044	3.51	20.34	3.49	0	0	0	0	0	0	0.13
SV00006045	30.11	108.33	0.66	0	0.23	0.14	0.05	0.08	0	0.08
SV00006046	0	0.13	0.37	0	0.09	0	0.12	0	0	0
SV00006047	27.12	85.01	7.84	4.87	7.24	7.94	5.14	3.72	3.06	6.06
SV00006048	43.04	40.22	61.61	107.94	96.24	115.99	111.53	117.13	173.38	107.19
SV00006049	9.7	26.02	18.43	79.42	74.12	77.82	80.85	84.76	112.51	74.62
SV00006050	5.91	3.78	4.18	17.41	19.11	18.58	21.46	18.85	32.24	21.3
SV00006051	84.26	24.54	1500.66	123.54	130.36	108.44	95.43	97.91	99.91	121.86
SV00006052	6.15	6.96	2.71	100.44	71.16	104.59	106.02	93.86	116.17	100.68
SV00006053	30.56	42.26	47.1	243.48	207.34	292.12	227.84	200.3	194.26	279.8
SV00006054	1.22	1.39	0.42	40.03	27.98	32.23	48.72	21.67	14.51	28.31
SV00006055	352.49	150.82	381.41	196.34	179.03	183.63	168.93	287.52	391.44	172.67
SV00006056	8.79	10.35	11.23	52.74	52.99	62.98	47.17	47.23	64.08	49.19
SV00006057	0	2.5	4.67	0.19	0	0.27	0.13	0	0	0.07
SV00006058	8.22	20.41	37.79	4.7	5.35	1.46	2.96	2.77	2.54	3.96
SV00006059	57.52	81.22	45.39	177.03	155.88	211.61	201.56	183.54	239.69	242.23
SV00006060	11.51	27.85	16.49	38.76	29.41	36.09	40.4	35.13	21.57	42.1
SV00006061	156.17	213.65	151.12	191.57	177.63	189.96	208.81	301.22	243.7	199.46
SV00006062	18.03	13.31	9.67	162.27	138.88	158.95	175.79	188.87	289.17	172.9
SV00006063	17.43	31.23	6.23	110.72	77.95	94.72	86.01	82.34	97.75	95.4
SV00006064	5.56	2.02	5.06	57.16	45.66	68.18	57.61	61.05	85.27	55.94
SV00006065	291.92	412.03	833.07	269.23	346.92	216.76	204.06	233.87	141.17	208.23
SV00006066	0	0	0	0	0	0	0	0	0	0
SV00006067	0	0	0	0	0	0	0	0	0	0
SV00006068	0.97	10.14	22.1	8	8.78	6.58	3.6	1.16	3.5	3.62
SV00006069	0.12	0	0.21	0.72	3.77	0.7	0.19	0.4	0.91	3.11
SV00006070	61.69	0.21	0	0.22	0.57	0	0	0	0	0.06
SV00006071	146.05	0.9	0.1	0.1	0	0	0	0	0	0
SV00006072	119.95	0.58	0.12	0	0	0	0	0	0	0
SV00006073	164.74	8.32	0	0	0	0	0.07	0	0	0.41
SV00006074	123.27	57.5	0	0	0.44	0	0	0	0.78	0
SV00006075	38.7	0	0	0	0	0	0	0	0	0
SV00006076	0	0	0.07	0	0	3.11	0	0	0	0
SV00006077	0	0	0	0	0	0	0	0.89	0	0
SV00006078	7.82	11.41	18.7	55.93	41.81	66.49	48.2	37.34	26.72	57.57
SV00006079	58.95	73.74	120.04	87.3	85.37	87.11	81.34	79.57	41.28	84.54
SV00006080	12.28	21.99	21.85	16.61	13.74	17.19	13.81	9.85	6.2	16.57
SV00006081	155.54	62.75	62.56	210.45	202.43	222.07	218.24	240.45	166.7	207.08
SV00006082	27.17	33.78	32.41	78.01	39.47	80.49	56.19	45.89	62.75	76.31
SV00006083	0.1	0	0	0	0.46	0.1	0.08	0.48	0.56	0.28
SV00006084	130.05	92.41	33.03	211.06	218.99	222.61	219.55	322.01	374.75	217.86
SV00006085	0.49	3.98	0.26	0.16	0	0.58	0.14	0	0	0
SV00006086	4.99	13.77	14.8	1.3	1.49	1.59	1.84	1.17	0.37	2.05
SV00006087	2.07	2.18	1.3	22.94	29.8	33.54	45.61	32.31	17.08	37.7
SV00006088	76.16	106.9	139.16	248.76	192.96	270.2	242.94	271.36	313.82	275.76
SV00006089	51.83	57.74	101.57	59.55	85.48	79.63	71.85	83.19	44.05	87.9
SV00006090	24.27	35.1	25.93	60.57	52.57	65.99	62.59	68.76	94.68	76.84
SV00006091	15.97	37.46	25.02	92.05	68.27	91.25	92.1	63.47	38.33	109.8
SV00006092	0	0	0	0	0	0	0	0	0	0
SV00006093	22.3	46.59	64.13	56.93	60.86	52.03	35.42	39.06	36.45	45.12
SV00006094	10.42	19.12	42.64	169.4	143.66	154.92	159.82	151.16	278.8	152.36
SV00006095	0.15	0.84	1.2	0	0	0	0.44	0	0	0
SV00006096	14.09	34.54	201.8	32.8	96.34	25.92	19.56	81.66	58.2	41.22
SV00006097	0.22	0	0.19	0	0	0.47	0	0	0	0.3
SV00006098	0.2	1.28	8.86	0.24	0	0.74	0.16	0	0	0.09
SV00006099	0.27	7.05	16.14	0.31	0.5	0.4	0.23	0	0.03	0.14
SV00006100	11.43	10.32	13.47	41.94	35.76	60.14	49.77	35.93	69.81	49.7
SV00006101	11.16	34.63	6.29	0.09	0.62	0.38	0.89	0.57	0.25	0.07
SV00006102	4.92	4.01	6.85	18.93	16.43	26.4	20.8	18.86	33.28	19.37
SV00006103	37.63	32.04	32.02	149.36	97.44	219.38	138.46	152.74	104.88	194.94
SV00006104	1265.45	1107.43	279.65	1088.25	1144.54	1038.23	1021.77	1481.78	1792.69	705.17
SV00006105	2.06	3.21	0.66	32.14	32.14	26.24	29.22	17.62	25.38	23.08
SV00006106	24.59	23.06	12.05	70.98	67.68	88.86	82.69	66.59	124.47	79.13
SV00006107	15.53	42.17	48.77	52.43	49.94	61.19	44.78	47.82	53.08	62.98
SV00006108	10.98	56.31	52.08	58.47	37.43	61.65	96.95	57.09	78.98	46.29
SV00006109	21.42	53.05	83.36	100.62	65.54	91.58	143.79	99.43	60.27	88.5
SV00006110	5.63	9.2	18.82	80.17	49.92	82.76	72.84	102.5	149.1	67.38
SV00006111	26.51	36.38	416.74	134.22	183.28	106.88	75.58	93.72	91.02	88.16
SV00006112	3.15	1.75	1.2	105.2	82.77	85.14	113.67	78.71	87.63	77.74
SV00006113	4.25	7.79	3.51	107.33	70.19	99.78	91.03	74.41	68.63	84.58
SV00006114	3.92	6.1	2.58	10.48	17.59	12.1	15.41	7.13	8.81	11.46
SV00006115	0.13	0.68	4.61	0.24	0	0.19	0	0	0	0.12
SV00006116	38.29	37.92	24.73	54.94	48.76	55.18	56.3	47.44	25.76	63
SV00006117	4.92	0.57	0	0	0	0.19	0	0	0	0
SV00006118	0	0	0	0	0	0	0	0	0	0
SV00006119	37.51	0.57	0.35	0.12	0	0.48	0	0.95	0	0.37
SV00006120	0	0.09	0	0	0	0	0	0	0	0
SV00006121	0	0	0	0	0	0	0	0	0	0
SV00006122	0	0	0	0	0	0	0	0	0	0
SV00006123	4.15	29.06	13.53	6.12	11.21	6.73	6	3.76	2.75	8.18
SV00006124	2.7	3.75	1.1	1.4	1.63	2.02	1.26	6.11	1.48	0
SV00006125	142.97	3.92	0	0	0	0	0.45	0	0	0
SV00006126	40.26	15.1	65.94	13.77	74.36	9.02	10.91	17	22.21	19.31
SV00006127	0.43	2.71	6.28	0.77	1.1	0.73	0.04	0.15	1.24	0.79
SV00006128	0	0	0.74	0.38	0.18	0.15	0	0	0.5	0
SV00006129	0.34	0.63	0.75	0.25	0	0.04	0	0	0	0
SV00006130	1.49	3.83	5.45	1.25	0.68	0.83	0.76	1.13	0.02	0.6
SV00006131	159.72	165.58	90.2	166.22	185.42	185.74	175.28	282.46	205.02	118.64
SV00006132	2.36	3.63	192.79	19.92	22.08	8.07	10.74	16.25	11.4	9.02
SV00006133	7.55	11.4	13.43	35.71	28.6	27.46	29.12	22.13	17.12	26.44
SV00006134	0.84	0	47.79	6.79	8.16	1.83	2.96	2.51	4.35	4.44
SV00006135	1.91	0.39	4.43	0.67	2.68	1.52	2.71	1.22	0.76	2.02
SV00006136	11.48	4.79	18.4	16.93	9.44	14.76	18.67	21.92	22.28	7.04
SV00006137	39.07	18.06	45.3	70.5	95.57	123.39	88.18	80.31	142.45	128.89
SV00006138	3.51	34.88	14.32	0.98	0.7	0.67	0.77	0.26	0.06	0.88
SV00006139	488.97	178.32	6.27	3.63	3.54	0.71	0.47	10.67	0.91	0.63
SV00006140	142.56	146.86	160.64	10.34	4.56	2.84	3.86	6.24	7.04	6.74
SV00006141	7.02	0	0	0	0	0	0	0	0	0
SV00006142	110.83	80.18	39.75	82.57	81.72	193.22	104.71	162.42	333.95	133.81
SV00006143	49.29	38.67	37.29	107.15	88.25	98.64	80.25	98.3	144.3	99.36
SV00006144	8.53	7.82	16.81	40.76	30.68	34.51	31.27	36.73	33.45	31.14
SV00006145	15.16	10.88	23.78	65.54	68.3	76.06	87.29	97.78	176.06	97.32
SV00006146	7.78	16.7	16.41	72.1	53.89	102.01	99.48	118.91	128.78	102.37
SV00006147	69.56	46.05	12.13	253.32	253.83	268.31	281.41	308.99	356.61	251.39
SV00006148	127.63	253.84	80.99	157.81	197.52	194.81	159.98	138.29	76.06	156
SV00006149	101.64	0	0	0	0	0	0	0	0	0
SV00006150	0	0.24	0	0	0	0	0	0	0	0
SV00006151	0	0.24	0	0	0	0	0	0	0	0
SV00006152	14.41	28.91	0.63	0.09	0	0	0	0.14	0	0
SV00006153	32.61	47.92	0.49	0.25	0	0	0	0	0	0
SV00006154	18.95	21.85	1.09	0	0	0	0	0	0	0.26
SV00006155	11.66	15.78	2.75	0.59	0.61	0.19	0.37	0.21	0.51	0.16
SV00006156	136.83	4.52	0	0	0	0	0	0	0	0
SV00006157	9.44	4.11	0	0.22	0	0	0	0	0	0
SV00006158	284.21	90.74	0.08	0.94	0	0.96	1.18	1.27	0.28	0
SV00006159	0	5.58	0.97	0	0	0	0	0.39	0	0.23
SV00006160	0.05	1.07	1.1	0.31	1.47	0.4	0.53	0.39	0.41	0.29
SV00006161	19.59	174.85	0	0	0	0.05	0	0	0	0
SV00006162	0.13	0	0.39	0	0	0	0	0	0	0
SV00006163	0.22	4.84	0.38	0	0	0	0	0	0	0
SV00006164	4.41	11.74	0	0	0	0	0	0	0	0
SV00006165	613.94	3517.8	0.88	0	0	0	0	0	0	0
SV00006166	0	1001.77	0	0	0	0	0	0	0	0
SV00006167	387.78	724	0	0	0	0	0	0	0	0
SV00006168	331.89	9.77	0	0	0	0	0	0	0	0
SV00006169	0	20.4	0.09	0	0	0	0	0	0	0
SV00006170	0.53	2058.53	0.52	0	0	0	0	0	0.7	0
SV00006171	160.48	420.22	8.58	2.48	0.66	1.12	0.58	1.62	0	0.62
SV00006172	16.84	80.62	0.24	0	0.94	0.5	0	0.1	0	0.5
SV00006173	0.44	3.06	1.61	1.05	0.25	0.05	0.43	0	0.13	0.05
SV00006174	12.81	23.2	21.22	49.26	23.27	43.71	44.92	51.67	74.7	53.86
SV00006175	0.81	6.66	14.39	0.96	0.71	0.45	0.25	0.43	0.34	0.56
SV00006176	10.99	3.27	8.11	0.83	2.95	0.51	0.55	0.75	0.46	1.17
SV00006177	2.92	17.68	27.76	21.94	34.54	22.22	23.98	20	16.76	34.24
SV00006178	24.81	61.16	43.24	565.07	507.34	610.15	487.47	587.84	510.67	618.26
SV00006179	9.41	8.44	6.68	11.01	12.32	11.07	13.44	21.15	19.67	13.61
SV00006180	0.24	0.37	6.2	2.23	0.28	2.27	0.89	0.46	1.16	0.52
SV00006181	1.88	9.33	0.36	0.29	0.07	0.06	0.07	0.64	0	0
SV00006182	6.8	25.08	158.53	12.31	28.1	7.12	3.48	7.8	12.69	15.2
SV00006183	18.6	92.49	5.49	0.67	2.64	2.9	1.57	2.57	1.41	1.44
SV00006184	0	0.18	0.41	0	0	0	0	0.52	0	0
SV00006185	4202.3	9118.6	5135.52	796.78	2041.28	469.86	607.42	535.2	688.44	421.54
SV00006186	12.36	25.26	15.5	42.4	40.92	38.59	32.5	46.59	49.12	50.77
SV00006187	2.86	4.26	3.02	0.48	1.86	0.35	0.82	2.8	0.99	0.11
SV00006188	0.97	2.78	1.09	0.45	0.08	0.17	0.08	0	0	0
SV00006189	7.1	5.58	5.21	2.13	1.87	1.14	0.69	0.69	2.58	0.41
SV00006190	8.77	1.6	3.5	0.21	6.47	0.67	2.04	5.92	3.06	3.89
SV00006191	1.26	0	1.01	0.17	1.8	0.69	0	0	0	0
SV00006192	59.47	98.22	382.29	108.18	160.7	114.05	97.94	110.62	106.93	123.79
SV00006193	2.94	6.34	3.4	27.58	20.75	23.67	30.42	20.14	16.19	21.91
SV00006194	4.27	16.71	24.57	4.65	7.99	8.84	9.26	6.82	4.42	8.83
SV00006195	0.07	0.91	3.57	0.22	0.04	0.17	0	0	0	0.07
SV00006196	2.11	3514.14	0.33	0	0	0	0	0	0	0
SV00006197	7.08	1237.57	0	0	0.16	0	0	0.51	0	0
SV00006198	11.04	1735.26	0.43	0.52	0.25	0.14	0	1.09	0	0
SV00006199	1.55	12.58	6.43	2.26	1.38	0.52	1.28	0.25	0.59	0.62
SV00006200	0.22	1.62	1.04	0	0.47	0	0.24	0	0	0
SV00006201	65.23	0.7	0.27	0.46	0.87	0.07	0.54	0	0	0
SV00006202	3.88	10.12	11.85	3.23	7.08	6.09	3.66	6.12	4.69	6.53
SV00006203	1.38	3.97	4.98	0.41	1.16	0.69	0.77	0.67	0.77	0.7
SV00006204	1.78	4.88	7.72	1.1	2.37	1.6	1.55	1.05	0.34	1.04
SV00006205	40.1	105.24	84.27	13.37	20.29	10.94	10.47	14.33	11.89	10.98
SV00006206	0.57	9.78	0.3	0.04	0	0	0	0	0	0
SV00006207	6.66	28.77	14.25	27.23	25.71	27.76	33.42	22.82	11.01	30.43
SV00006208	0	0	0	0	0	0	0	0	0	0
SV00006209	2.33	1.9	38.83	3.1	11.3	4.97	0.29	3.63	6	11.11
SV00006210	1.23	12.32	0.58	3.48	1.98	1.6	9.18	13.8	1.9	1
SV00006211	535.57	30.45	0	0	0	0	0	0.7	0	0
SV00006212	26.18	3.7	0	0	0	0	0	0	0	0
SV00006213	0.19	1.96	0.67	0	0	0	0	0	0	0
SV00006214	0.94	2.67	1.25	0.15	0.1	0.16	0.4	0	0	0.16
SV00006215	4.08	1.11	0.19	3.73	3.97	2.39	5.17	1.9	0.65	0.24
SV00006216	30.34	40.22	9.16	4.02	16.87	2.73	3.03	12.29	5.72	4.28
SV00006217	16.37	56.81	17.4	1.76	4.77	0.18	0.1	12.73	0.12	0.03
SV00006218	0.53	6.32	19.81	0.7	0.25	0.95	0.75	0.38	0.51	0.13
SV00006219	0.47	0.53	118.77	6.39	19.83	12.18	7.01	7.59	7.67	7.91
SV00006220	0.18	0	1.1	0.56	0.43	0.54	0.29	0	2	0
SV00006221	0.08	0.1	0.5	0	0.29	0	0.4	1.19	0	0
SV00006222	2.31	0.27	8.02	5.66	6.85	5.73	4.67	0.6	4.02	4.65
SV00006223	42.97	25.73	6.26	0.78	0.28	0.71	0.32	1.08	0.2	0.6
SV00006224	1.95	12.69	5.61	1.62	1.54	0.5	1.71	5.08	1.24	0.86
SV00006225	12.16	20.15	2.44	1.99	0.47	0.57	0.19	2.41	0.94	0
SV00006226	60.95	67.62	200.92	104.57	161.52	116.2	79.5	88.21	78.15	96.47
SV00006227	14.74	0	31.82	2.69	5.78	1.75	0.65	0.47	1.79	0.65
SV00006228	0.45	4.83	3.73	0	0	0	0	0	0	0
SV00006229	0	0	0	0	0	0	0	0	0	0
SV00006230	0	0	0	0	0	0	0	0	0	0
SV00006231	0	0	0	0.09	0	0	0	0	0	0
SV00006232	11.59	66.36	60.52	3.08	7.8	3.68	4.78	4.38	1.72	4.5
SV00006233	0	0	0.37	0.15	0	0	0	0	0	0
SV00006234	0	0	0.15	0.3	0.35	0.3	0.34	0.35	0.64	1.03
SV00006235	24.61	32.23	44.17	8.64	10.15	4.97	2.13	4.32	6.1	6.56
SV00006236	36.36	17.06	0.75	10.06	11.4	1.53	17.37	3.81	4.78	3.54
SV00006237	1.28	1.28	2.82	12.13	6.31	11.19	9.31	7.83	6.1	10.13
SV00006238	4.25	4.69	5.65	49.17	42.91	39.71	44.52	42.33	66.11	53.97
SV00006239	8.73	11.4	11.11	24.66	22.2	23.85	22.28	17.23	24.14	28.99
SV00006240	5.44	12.77	12.45	10.34	8.24	11.97	14.14	9.65	4.07	14.37
SV00006241	9.31	74.9	50.79	21.48	22.05	10.25	19.41	22.56	17.07	12.38
SV00006242	2	23.98	9.06	1.55	1.01	0.62	0.52	0.55	0.28	0.56
SV00006243	4.82	1588.43	14.83	5.08	0.73	0.1	0.5	46.81	1.85	2.54
SV00006244	0	9.05	4.96	25.64	104.75	25.23	15.4	33.67	32.51	11.67
SV00006245	0	7.46	416.07	157.99	261.81	13.74	10.89	365.33	47.02	7.75
SV00006246	257.19	8.56	0.07	0	0	0	0	0	0	0
SV00006247	26.47	4.52	11.34	2.98	2.2	0.88	1.96	1.6	1.24	3.44
SV00006248	0	0.19	0.65	0	0	0.05	0.04	0.21	0.22	0
SV00006249	5.18	0.23	0	0	0	0	0	0	0	0
SV00006250	51.58	1.1	0	0	0.15	0.12	0.2	0	0	0
SV00006251	0.07	0.17	1.43	0.04	0.5	0.29	0.09	0.42	0	0.2
SV00006252	17.65	17.16	43.69	80.02	65.02	89.41	91.34	78.68	149.89	78.25
SV00006253	14.06	11.95	67.42	67.71	51.69	61.08	54.23	49.52	44.16	62.21
SV00006254	298.66	165.78	45.21	23.37	23.36	9.78	30.6	24.25	30.34	6.6
SV00006255	196.77	545.83	661.66	821.84	1652.66	730.63	751.12	1026.24	680.56	502.31
SV00006256	7.81	30.24	188.7	194.93	232.79	119.23	103.06	248.49	121.13	138.46
SV00006257	29.25	105.92	106.64	43.5	40.55	34.6	47.05	40.37	17.31	32.42
SV00006258	3.02	2.97	6.61	33.4	26	34.02	37.28	37.06	46.51	28.6
SV00006259	12.31	17.62	9.68	37.9	44.09	41.14	39.94	47.06	43.95	39.74
SV00006260	3.3	7.43	4.97	11.27	11.47	8.93	15.44	9.41	8.44	6.85
SV00006261	2.22	5.32	5.64	30.73	29.01	32.72	34.2	21.7	28.44	33
SV00006262	3.08	5.88	5.18	42.46	29.85	43.05	37.14	23.04	35.65	37.38
SV00006263	56.36	65.89	17.91	137.82	111.18	164.11	150.09	154.87	238.66	168.69
SV00006264	167.54	60.85	0.39	0	0	0	0	0.73	0	0
SV00006265	0.32	1.77	5.27	0	0	0	0	0.2	0	0
SV00006266	57.66	70.13	12.21	156.88	130.72	180.58	167.33	171.87	139.99	160.83
SV00006267	15.02	30.83	21.9	25.64	23.63	19.39	30.64	24.85	10.45	17.74
SV00006268	2.39	0.79	0.27	0.28	0.13	0.45	0	0	0.27	0.53
SV00006269	0.24	2.6	1.55	1.86	0.22	0.12	0.77	0.98	1.1	0.89
SV00006270	0	0	0	0	0	0	0	0	0	0
SV00006271	3.7	9.59	8.78	18.63	14.13	20.58	13.53	10.38	15.79	17.97
SV00006272	34.83	48.25	24.05	88.63	66.71	93.14	99.61	88.77	137.31	110.36
SV00006273	13.55	18.66	17.15	63.65	55.39	63.51	57.16	49.23	42.57	51.9
SV00006274	13.86	32.83	14.13	5.75	13.85	8.49	13.13	10.35	7.55	9.53
SV00006275	35.37	68.42	77.1	117.58	110.58	106.64	156.44	138.32	236.54	162.12
SV00006276	10.26	12.43	3.13	2.51	1.1	0.78	1.59	2.81	1.02	1.56
SV00006277	23.25	23.25	27.71	76.69	90.83	93.89	95.78	105.6	102.31	82.89
SV00006278	22.4	47.62	73	58.89	62.7	61.42	58.42	53.4	42.38	65.93
SV00006279	1.77	6.24	0.86	0.62	1.27	0.69	2.31	1	1.09	1.65
SV00006280	8.41	9.42	13.19	21.65	21.28	21.73	24.62	19.53	34.2	27.55
SV00006281	3.32	5.38	10.07	6.12	7.35	4.82	8.23	2.95	2.43	5.08
SV00006282	5.4	26.75	18.99	0.79	1.66	0.91	0.85	0.89	0.8	0.69
SV00006283	4.92	5.12	14.74	47.14	25.07	29.64	41.16	19.48	49.3	38.12
SV00006284	12.44	1.13	6.95	0.66	4.13	0.21	0	0.82	0.26	0.81
SV00006285	87.99	76.58	30.73	142.05	145.64	163.36	171.54	215.81	202.6	179.31
SV00006286	17.59	10.79	8.73	244.33	214.06	310.41	267.11	280.59	461.26	333.94
SV00006287	4.24	17.1	5.99	2.83	9.76	6.13	11.3	3.34	4.97	10.12
SV00006288	25.68	17.88	24.66	101.26	66.62	100.41	89.46	98.31	118.44	114.3
SV00006289	100.86	278.78	480.38	158.32	155.08	135.18	141.1	188.28	298.22	119.44
SV00006290	48.23	0	22.32	31.09	30.16	21.12	43.2	51.67	38.79	39.83
SV00006291	5.4	6.58	3.72	29.02	46.84	27.42	58.77	28.27	16.17	31.51
SV00006292	0	0.57	0.88	0.3	0.58	0	0.38	0	0.59	0
SV00006293	38.32	46.99	126.05	126.14	120.57	133.04	131.3	113.46	150.25	166.36
SV00006294	1.97	1.48	1.52	13.7	8.51	14.52	13.72	11.91	13.57	14.83
SV00006295	37.24	44.65	36.23	457.29	322.68	412.64	411.74	318.15	267.04	398.4
SV00006296	36.65	48.19	44.8	466.21	366.07	432.58	436.42	298.34	302.99	432.43
SV00006297	3.56	16.25	8.46	21.29	33.85	36.45	16.16	10.23	21.01	0
SV00006298	1.32	3.96	4.7	12.25	11.17	14.31	12.55	8.01	8.6	11.34
SV00006299	1.27	3.65	0.88	5.17	2.6	5.58	6.11	4.74	2.08	7.11
SV00006300	1.2	0.95	0.73	15.15	8.39	14.11	13.3	6.34	9.5	8.06
SV00006301	0.73	2.09	1.4	5.8	5.21	7.32	4.24	5.34	1.38	5.05
SV00006302	0.98	1.3	2.34	6.64	3.91	6.43	4.18	3.47	5.75	4.2
SV00006303	0	0	0	4.9	26.39	9.28	11.03	6.96	1.5	0
SV00006304	0.21	1.27	1.83	9.61	12.9	14.51	8.76	6.86	15.13	8.87
SV00006305	0.66	1.14	0.98	5.94	5.95	6.69	7.7	5.07	5.51	5.6
SV00006306	3.32	3.3	3.38	31.11	29.31	22.3	31.21	19.01	36.55	27.11
SV00006307	1.99	5.43	1.4	8.77	26.65	6.71	12.63	0	10.12	21.42
SV00006308	7.58	4.56	1.17	0	0	4.67	8.51	12.5	3.08	2.83
SV00006309	0.79	2.33	0.96	3.18	3.3	3.32	2.37	4.95	2.58	4.72
SV00006310	1.58	5.08	2.28	12.64	19.42	18.82	12.32	14.45	7	20.09
SV00006311	0	2.98	0	6.27	9.48	15.91	13.78	11.81	8.09	26.95
SV00006312	1.75	2.48	2.76	13.19	13.32	18.03	12.89	14.37	7.57	17.53
SV00006313	1.96	0	0	3.16	3.05	4.67	6.44	4.17	3.21	6.95
SV00006314	0	0	1.38	31.8	21.97	8.84	19.99	4.21	17.28	7.81
SV00006315	0	2.07	0.53	1.08	3.22	2.99	5.75	2.07	1.41	0
SV00006316	0	0	0	1.38	0.66	0.56	0.34	0.41	0	0.85
SV00006317	0	0	0	0	0	0	0	0	0	0
SV00006318	1.98	1.19	1.11	4.44	4.66	3.63	3.52	3.36	6.34	4.32
SV00006319	0.29	0.66	0.34	3.25	2.54	5.14	7.38	3.74	2.38	4.46
SV00006320	0.25	0.34	0.18	1.31	1.18	3.31	2.51	1.69	0.71	2.65
SV00006321	0.22	0	0.59	2.56	1.39	1.6	1.13	0.5	3.62	5.01
SV00006322	12.75	18.47	4.83	2.27	2.07	3.07	2.28	3.52	1.45	2.81
SV00006323	105.95	165.17	54.31	380.22	348.78	441.14	349.83	390.53	238.47	398.09
SV00006324	38.09	32.93	17.75	60.85	60.22	51.12	74.04	50.76	27.29	52.58
SV00006325	24.83	48.09	55.29	8.99	60.32	14.78	12.47	15.17	12.16	11.39
SV00006326	3.06	8.79	10.8	5.19	5.26	4.66	5.91	4.73	2.11	5.12
SV00006327	226.15	107.42	328.91	185.97	150.29	152.26	128.83	238.15	176.24	153.27
SV00006328	21.19	47.93	29.8	34.14	34.86	36.42	31.54	38.06	46.63	36.39
SV00006329	0.22	3.54	1.6	0.82	0.82	0.54	0.14	0.32	0.2	0.4
SV00006330	4.64	3.22	3.86	1.24	0.45	0.16	0.28	3.55	0.26	0.3
SV00006331	55.56	28.62	13.22	206.48	111.2	208.73	168.63	190.32	291.72	195.72
SV00006332	5.86	11.11	7.61	2.06	4.63	3.02	4.96	2.09	2.02	4.06
SV00006333	0.11	1.04	0.54	130.28	96.28	107.68	131.98	85.02	153.98	135.26
SV00006334	8.14	16.57	84.27	4.25	2.59	4.56	3.73	1.82	0.98	4.21
SV00006335	22.38	0	2.42	0	1.08	0.36	0.29	1.23	1.48	0
SV00006336	56.06	41.44	82.83	72.74	72.13	77.83	88.28	93.81	158.13	87.62
SV00006337	18.81	1.45	1.79	0.15	0	0.61	0	0.36	0	0
SV00006338	42.76	2.54	0.4	0	0.68	0	0	0	0.07	0
SV00006339	187.02	2.32	0.1	0	0	0	0	0	0	0
SV00006340	897.33	8.54	0	0	0	0	0	0	0	0
SV00006341	13.14	0.58	0	0	0	0	0	0	0	0
SV00006342	89.45	1.84	0	0	0	0	0.49	0	0	0
SV00006343	49.83	0.3	0	0	0.1	0	0	0	0.07	0
SV00006344	132.26	1.3	0	0	0	0	0	0	0.12	0
SV00006345	1.83	2.55	0.2	3.08	3.75	1.32	3.86	0	0.14	0
SV00006346	169.19	17.76	0.38	0	0	0	0	0	0	0
SV00006347	222.97	0.74	0	0	0	0.21	0	0	0	0
SV00006348	0.22	3.2	8.2	0.21	0.05	0.55	0.12	0.07	0	0.01
SV00006349	88.54	1.97	0	0	0.09	0	0	0	0	0
SV00006350	0	0	1.14	0.21	0.8	0.08	0.07	1.08	0.07	1.78
SV00006351	49.82	192.22	112.7	50.76	62.22	63.6	48.84	34.34	45.04	60.18
SV00006352	45.28	145.92	26.54	77.82	95.28	61.22	110	87.46	64.5	61.42
SV00006353	9.28	0	8.09	141.36	129.29	182.72	161.76	177.42	177.48	161.84
SV00006354	11.54	17.7	28.1	14.27	21.57	14.75	13.55	6.52	5.98	9.88
SV00006355	16.87	20.82	9.22	20.4	14.95	18.45	17.9	12.59	7.77	13.65
SV00006356	1.62	7.83	12.87	2.04	2.76	4.17	1.83	2.97	7.14	1.71
SV00006357	0.09	0.16	0.22	0	0	0.05	0	0	0	0
SV00006358	0	0	0	0	0	0	0	0	0	0
SV00006359	0.46	0.3	4.95	0.33	0	0	0.51	0.48	0	0
SV00006360	0.3	0.46	1.06	0	0	0	0	0	0	0.74
SV00006361	0.67	0.55	0.68	0	0	0	0.15	0.09	0	0.27
SV00006362	0	0.42	0.29	0	0	0.24	0	0	0	0
SV00006363	5.28	4.68	2.65	4.76	5.46	5.16	6.19	4.43	6.38	5.51
SV00006364	0.11	1.01	0.39	0	0	0	0	0	0	0.07
SV00006365	2.24	7.79	8.88	2.8	3.13	1.31	1.07	1.62	0.25	0.86
SV00006366	8.94	10.11	1.8	1.22	0.98	0	0	0	0.27	0
SV00006367	40.96	95.38	56.72	87.83	68.09	95.05	81.65	88.52	139.2	89.11
SV00006368	8.32	9.85	8.31	17.05	17.87	18.44	12.34	13.99	21.31	22.86
SV00006369	22.94	20.1	17.09	69.22	66.6	82.07	82.88	83.07	128.86	82.2
SV00006370	0.92	0.97	1.45	0.37	0.09	0.07	0	0	0.06	0.14
SV00006371	5.11	17.44	24.04	22.01	23.52	25.9	26.28	21.41	11.08	25.32
SV00006372	53.07	82.43	76.17	74.25	71.28	58.19	64.96	64.91	25.97	58.8
SV00006373	6.73	6.47	4.23	28	31.89	18.93	32.24	20.43	13.85	17.96
SV00006374	23.76	52.77	108.79	131.24	123.99	126.25	119.91	134.39	112.51	113.4
SV00006375	18.37	22.21	37.08	80.58	59.61	84.29	72.96	70.43	85.26	82.13
SV00006376	2.55	8.8	0.97	0.79	0.09	0.08	0.26	0.08	0.13	0.38
SV00006377	12.42	9.56	10.8	50.61	37.62	43.86	46.5	40.85	55.8	44.14
SV00006378	4.57	19.48	18.21	2.14	3.19	1.66	1.18	1.36	1	1.46
SV00006379	2.07	8.32	50.64	1.38	9.96	0.16	0.52	3.36	0.98	3.2
SV00006380	0	0	0.5	3.5	0	0	0	2	0	0
SV00006381	0	0	0.48	0	2.4	0.6	0	2.94	3.74	0.76
SV00006382	7.93	7.25	3.56	26.09	21.13	15.35	15.26	15.5	8.78	12.65
SV00006383	2.82	5.04	5.93	5.87	8.52	9.27	10.47	5.68	5.95	10.8
SV00006384	110.66	44.99	84.28	9	36.68	7.16	6.82	23.53	16.8	6.59
SV00006385	89.28	39.08	15.6	0.82	3.27	1.12	1.45	3.25	2.94	0.94
SV00006386	5.85	17.3	9	3.14	10.23	6.59	8.03	6.23	3.85	10.81
SV00006387	17.47	28.17	53.65	13.81	23.07	5.13	8.51	13.46	1.1	3.18
SV00006388	7.2	6.84	17.89	10.38	10.24	16.54	11.43	6.46	11.08	17.24
SV00006389	3.52	4.04	28.21	2.03	4.94	1.71	0.81	1.53	1.64	2.98
SV00006390	0.92	7.39	1.85	0	0	0	0	0	0	0
SV00006391	24.66	0.76	2.78	0.4	0.75	0.56	0.26	0.12	0.4	1.03
SV00006392	2.27	1.89	0.93	123.11	108.47	130.01	135.32	121.11	72.57	132.55
SV00006393	16.87	19.31	18.54	18.41	24.59	10.1	25.52	14.67	8.77	10.63
SV00006394	6.45	10.34	29.78	84.68	62.28	78.4	83.22	86.72	100.56	87.6
SV00006395	4.17	17.01	26.6	32.87	29.13	25.31	38.03	33.93	18.4	24.01
SV00006396	0.09	1.13	17.76	0.88	1.68	1.25	2.05	1.24	0.72	2.86
SV00006397	0.05	2.58	0.22	0	0	0	0	0	0	0
SV00006398	0.16	5.66	0	0	0	0	0	0	0	0
SV00006399	0	4.52	0.14	0	0	0	0	0	0	0
SV00006400	1.58	16.95	15.85	0.44	0.62	0.51	0.2	0.26	0.02	0.16
SV00006401	2.76	5.2	10.22	56.03	64.21	60.63	71.34	55.17	44.36	54.04
SV00006402	33.63	57.49	56.09	53.42	59.46	50.04	45.51	69.3	73.16	51.38
SV00006403	1.38	9.45	18.17	0.59	0.16	0.27	0.08	0.29	0	0.26
SV00006404	34.12	26.21	31.75	66.93	48.1	68.97	69.95	68.41	84.05	62.08
SV00006405	24.28	50.3	20.68	52.43	42.04	58.19	51.98	59.81	68.45	48.64
SV00006406	66.08	20.51	17.26	102.51	83.69	123.66	119.06	150.14	222.69	132.85
SV00006407	40.14	195.38	675.34	211.46	357.16	258.16	209.66	302.18	297.02	210.2
SV00006408	15.27	31.39	12.88	52.56	60.21	32.48	80.31	43.17	21.48	32.52
SV00006409	1.78	1.72	1	25.97	17.75	20.74	16.67	6.13	17.6	21.97
SV00006410	2.25	7.23	1.37	0	0.14	0.09	0	0	0	0.19
SV00006411	9.24	44.29	4.9	0.76	0.07	0.26	0.31	0.31	0.05	0.28
SV00006412	0.04	1.01	1.71	0.22	0.19	0.11	0.06	0.05	0	0
SV00006413	2.25	3.89	0.78	0.28	0.35	0.3	0.06	0.15	0	0
SV00006414	2.48	3.58	2.96	0.26	0.45	0.6	0.1	0	0	0.24
SV00006415	0	0	0	0	0.21	0.09	0	0	0	0.48
SV00006416	9.19	13.22	10.66	1.12	2.72	1.88	1.18	0.42	0.22	0
SV00006417	0.22	0.89	2.43	0.02	0	0.09	0.09	0.01	0	0.11
SV00006418	0.06	0.53	0.27	73.05	70.29	152.33	94.7	93.66	40.25	87.58
SV00006419	1.09	6.28	1.86	0	0.88	0.62	0.24	1.22	0.2	0
SV00006420	900.86	23.5	0.29	0	0.14	0.12	0	0	0	0
SV00006421	782.31	5.51	0	0	0	0	0	0	0	0.24
SV00006422	1.04	0	0.17	0.04	0.17	0	0.03	0	0	0
SV00006423	8.28	13.64	0.83	0.03	0.09	0.01	0.02	0	0	0
SV00006424	4.09	4.11	2.53	24.32	43.13	32.42	39.79	21.1	26.41	23.47
SV00006425	2.07	11.84	9.33	3.83	0.88	0.42	1.64	0.83	1.92	0.81
SV00006426	8.76	14.85	9.11	43.08	57.17	53.9	46.55	35.54	24.01	44.57
SV00006427	7.91	9.31	14.1	26.14	29.1	29.98	32.47	33.3	31.56	33.74
SV00006428	8.35	59.52	27.28	1.96	5.01	3.74	4.28	3.07	1.48	4.29
SV00006429	18.6	18.42	5.17	87.26	73.28	63.36	79.9	52.96	30.96	59.48
SV00006430	101.37	131.97	95.04	134.47	127.99	167.88	126.94	150.02	169.7	164.38
SV00006431	59.7	32.6	35.87	157.83	174.69	188.07	178.49	168.45	298.52	179.87
SV00006432	15.34	13.5	5.65	199.71	153.06	221.77	192.95	189.6	178.61	200.69
SV00006433	12.61	3.68	1.12	11.3	9.41	12.72	13.38	6.21	6.28	9.97
SV00006434	3.09	12.6	9.58	3	14.75	8.85	13.63	7.95	3.83	11.83
SV00006435	29.16	20.35	10.92	116.39	150.33	147.34	143.08	125.71	149.06	139.39
SV00006436	2392.03	2195.57	451.18	2343.8	2753.1	2514.2	2367.8	2874.46	1544.16	2106.82
SV00006437	61.81	96.84	169.4	147.49	196.18	131.85	139.76	134.25	82.24	129
SV00006438	1.51	8.24	7.63	28.84	22.01	26.41	27.33	15.12	12.43	20.64
SV00006439	15.66	26.88	53.83	5.33	9.32	3.85	2.69	7.69	8.23	6.91
SV00006440	1.38	2.27	0.13	0.23	0	0.11	0.3	0.25	0.79	0.21
SV00006441	15.76	13.41	8.47	39.01	40.55	41.36	43.49	28.98	32.51	43.99
SV00006442	175.66	130.35	26.42	88.78	89.26	107.49	82.48	87.42	64.72	85.92
SV00006443	50.33	18.25	5.77	14.21	18.09	26.22	20.64	23.36	14.68	17.77
SV00006444	0.45	1.97	3.52	1.24	0.13	0.78	0.09	0.54	0.09	0
SV00006445	13.65	29.9	29.22	45.72	44.99	49.62	49.74	39.18	50.75	50.1
SV00006446	23.39	17.75	41.78	88.43	87.85	102.91	93.9	133.3	117.03	106.51
SV00006447	2.91	3.85	10.84	3.41	4.61	2.17	2.72	3.32	1.07	0.55
SV00006448	50.57	9.46	10.97	18.2	10.93	5.08	12.42	8	2.92	11.89
SV00006449	13.66	31.48	77.72	30.65	55.39	27.15	34.02	31.15	15.69	25.55
SV00006450	21.47	65.3	35.13	3.78	16.94	1.89	1.75	5.49	3.16	13.61
SV00006451	0.5	2.42	0.3	0.1	0	0	0.13	0	0	0
SV00006452	5.03	33.19	39.98	12.3	21.46	29.38	17.34	16.94	11.42	27.68
SV00006453	934.23	2146.62	595.68	1348.66	1706.9	2799.08	1847.56	2011.46	1254.26	1907.6
SV00006454	61.23	36.45	15.72	287.31	191.33	327.21	310.2	311.81	591.18	266.23
SV00006455	278.6	217.64	128.58	790.04	627.94	874.64	881.86	1038.6	1267.62	937.82
SV00006456	82.27	181.42	199.08	340.62	269.5	352.52	309.06	417.82	635.96	416.58
SV00006457	57.16	27.27	13.02	234.66	192.68	269	276.13	238.35	395.9	272.4
SV00006458	4.82	11.95	5.04	7.23	13.53	10.32	8.66	4.55	5.16	8.63
SV00006459	4.8	72.03	619.29	16.29	40.44	6.56	9.93	10.45	5.98	5.06
SV00006460	0	0.36	10.33	0.6	1.85	0.24	0.84	1.07	0.65	0.98
SV00006461	0	1.39	0	0	1.23	0	0	0.43	0	0
SV00006462	32.69	21.42	11.3	78.97	51.71	77.42	67.48	63.64	67.25	73.15
SV00006463	10	6.98	10.81	1.84	2.65	1.41	1.1	1.46	0.35	3.21
SV00006464	4.96	5.93	4.27	32.18	28.61	40.3	46.24	47.26	29.48	38.21
SV00006465	6.07	7.6	6.58	82.49	72.81	81.59	95.07	85.79	43.91	88.19
SV00006466	13.01	10.9	2.03	126.15	92.92	134.38	140.29	89.36	54.53	140.19
SV00006467	33.86	167.81	277.77	124.04	172.38	111.54	81.71	81.1	75.44	101.61
SV00006468	10.59	19.12	9.26	34.56	39.33	46.23	39.43	51.88	22.88	45.21
SV00006469	7.53	29.3	15.82	199.94	180.24	202.52	198.12	188.28	357.72	205.54
SV00006470	47.86	15.17	26.23	72.79	60.18	94.06	93.39	89.18	106.72	83.08
SV00006471	6.44	20.08	42.73	31.51	23.87	19.08	19.75	14.76	10.72	28.01
SV00006472	31.69	31.88	25.59	86.47	85.33	68.67	73.51	59.96	82.82	84.09
SV00006473	9.59	9.74	11.07	51.41	40.88	40.14	36.68	26	39.88	43.16
SV00006474	1.49	5.54	20.88	1.38	3.5	1.3	1.46	0.66	2.28	2.58
SV00006475	32.26	33.79	64.58	143.73	82.98	126.59	103.89	74.74	108.7	139.84
SV00006476	4.69	10.85	30.98	24.88	23.04	27.67	23.72	24.27	12.51	27.59
SV00006477	0.35	5.15	1.27	0.22	0.42	0	0.28	0.51	0	1
SV00006478	953.16	4293.28	8478.74	2688.14	5863.68	2456.9	2355.5	3461.26	3312.9	2618.36
SV00006479	643.5	1679.13	4240.27	1314.1	2535.2	1018.69	1037.09	1485.74	1991.19	1291.81
SV00006480	19.71	11.13	46.75	6.97	50.1	8.25	4.29	14.99	7.95	4.01
SV00006481	5.96	15.9	24.24	12.95	16.86	8.1	14.18	10.24	6.15	10.59
SV00006482	4.09	9.72	5.47	27.6	23.15	20.75	28.18	14.49	11.55	19.39
SV00006483	16.43	23.53	24.66	68.52	63.89	67.92	70.56	62.79	78.22	72.79
SV00006484	43.59	48.4	34.75	125.05	93.35	88.79	112.73	79.96	44.31	86.73
SV00006485	3.22	7.61	6.99	9.01	13.53	21.75	15.48	10.53	11.55	10.94
SV00006486	5.58	35.94	30.15	1.48	1.61	1.88	1.75	1.07	0.92	1.41
SV00006487	16.97	40.52	10.58	54.02	58.17	51.66	60.92	46.69	69.57	60.2
SV00006488	43.57	67.01	21.97	50.82	75.03	41.43	52.71	32.54	20.64	32.88
SV00006489	9.46	48.24	49.96	134.86	96.24	119.48	141.94	84.06	127.6	155.86
SV00006490	1.11	24.95	28	1.65	1.94	1	0.47	0.66	0.11	0.75
SV00006491	2.05	2.16	1.16	29.74	21.86	32.64	20.52	18.49	41.04	38.45
SV00006492	0.41	0	4.49	1.27	3.93	3.26	3.61	3.57	4.7	6.68
SV00006493	83.02	249.18	16.52	0.82	0.7	1.18	0.76	1.34	3.02	1.7
SV00006494	0	48.56	0.94	0	0	0	0	0	0	0.58
SV00006495	3.04	8.03	14.52	32.05	26.8	28.93	24.41	14.57	9.79	24.81
SV00006496	0.24	0.42	0	0	0	0.24	0	0	0	0
SV00006497	29.72	104.59	2.75	4.32	7.99	8.99	15.1	6.1	7.72	17.93
SV00006498	0	0	0	0	0	0	0	0	0	0
SV00006499	0	0	0	0	0	0	0	0	0	0
SV00006500	22.56	29.04	28.39	133.26	85.99	137.91	128.62	98.49	133.25	142.39
SV00006501	3.46	5.68	4.42	23.15	21.62	21.27	25.13	14.23	14.22	18.17
SV00006502	13.21	12.51	12.23	25.54	23.98	24.04	24.22	18.79	12.28	28.22
SV00006503	16.54	27.55	17.32	32.56	23.45	31.95	22	23.29	15.72	34.19
SV00006504	111.54	156.04	49.93	41.85	164.08	36.7	32.38	59.3	33.26	20.3
SV00006505	9.46	15.04	10.96	29.04	31.88	47.56	25.88	15.08	17.73	45.41
SV00006506	13.55	48.1	16	65.67	66.23	65.79	66.74	71.6	40.26	67.14
SV00006507	10.08	20.06	33.58	53.69	39.87	56.8	48.4	41.04	23.4	58.16
SV00006508	23.37	30.01	20.01	112.18	94.21	147.45	128.91	152.42	137.96	131.21
SV00006509	0.61	3.99	3.95	0.67	0.2	0.08	0.27	0	0	0.2
SV00006510	9	20.13	11.71	35.04	34.7	30.83	39.69	21.31	18.45	24.81
SV00006511	12.34	29.32	21.04	48.21	43.81	45.73	59.71	37.7	44.58	47.53
SV00006512	9.08	10.95	15.91	42.13	29.92	30.57	31.42	24.68	32.77	33.77
SV00006513	3.18	51.93	186.1	8.57	5.33	10.97	12.21	13.84	12.53	15.24
SV00006514	28.55	17.42	8.41	111.63	100.63	138.56	135.09	99.6	95.09	116.32
SV00006515	1.19	3.58	8.78	3.83	5.1	4.61	4.93	3.58	1.99	6
SV00006516	0.98	14.43	133.02	2.63	2.33	3.92	1.1	0.83	2.37	4.4
SV00006517	1.79	1.42	7.32	26.03	27.84	33.39	35.84	20.98	30.2	28.07
SV00006518	3.92	0.59	0.79	23.92	15.3	27.64	25.2	16.47	27.45	23.72
SV00006519	16.86	15.31	12.86	40.91	29.27	27.58	34.87	28.24	26.44	34.93
SV00006520	5.53	15.33	118.27	17.83	16.88	8.23	5.15	4.61	4.49	11.02
SV00006521	0.34	2.52	6.29	0.07	0.04	0.16	0.1	0.11	0	0.03
SV00006522	0.75	7.03	1.65	0	0	0	0	0	0	0
SV00006523	1.75	8.47	1.71	0	0	0	0	0	0	0
SV00006524	52.59	62.24	134	11.44	13.83	6.78	4.67	6.77	10.49	10.92
SV00006525	0	0	0.35	0	0	1.7	0	0	0	0
SV00006526	0.16	2.73	2.64	0.39	0	0.2	0.5	0.6	0	1.34
SV00006527	0.55	0	0.59	0	0	0	0	0	0	0.23
SV00006528	5.02	27.12	8.12	0.5	0.53	0.9	0.44	41.08	0.48	0.94
SV00006529	0.47	6.15	15.86	0.33	0.28	0.24	0.26	0.05	0.02	0.12
SV00006530	0.1	0.34	180.88	0	0	0	0	0	0	0
SV00006531	0.8	4.12	1.35	0	0	0.11	0	0	0	0
SV00006532	13.73	4.94	3.64	0	0	0	0	0.3	0	0
SV00006533	0.75	0.91	1.55	0	1.81	0.5	18.48	1.6	0	0
SV00006534	13.84	26.02	28.65	27.3	53.3	44.57	77.72	49.5	27.8	45.34
SV00006535	26.69	41.51	27.85	7.48	14.51	9.5	10.71	8.55	4.16	15.12
SV00006536	0	2.89	36.22	0.4	0	0	0	0	0	0
SV00006537	2.15	18.7	4.83	0.06	0	0.05	0	0	0	0
SV00006538	0.79	6.33	31.14	0.48	1.15	0.86	0.36	0.31	0.43	1.2
SV00006539	3.81	5.43	4.1	54.52	50.62	53.8	64.7	40.91	49.15	57.19
SV00006540	6.6	32.36	22.78	12.02	8.66	19.82	13.12	23.82	15.44	15.42
SV00006541	47.94	73.1	19.18	90.2	50.29	121.77	88.62	99.29	154.03	109.83
SV00006542	2.57	2.76	1.41	1.08	2.82	0.29	1.15	1.12	1.19	0
SV00006543	53.25	35.85	18.6	53.53	47.74	75.82	53.79	72.73	42.32	68.54
SV00006544	8.15	10.32	2.52	123.1	87.17	67.86	111.03	69.53	54.58	72.92
SV00006545	86.12	54.5	79.61	22.77	15.5	4.9	4.53	54.87	11.12	0
SV00006546	5.25	7.25	11.36	42.03	39.15	34.92	34.54	23.53	14.36	27.96
SV00006547	24.66	57.66	39.88	50.72	42.4	36.9	51.67	34	22.09	39.02
SV00006548	12.24	80.63	157.71	9.49	19.18	36.97	28.71	30.69	10.21	18.32
SV00006549	6.28	23.39	0	0	0	0	0.02	0.2	0.24	0.45
SV00006550	4.28	8.53	0.06	0.84	5.16	0.89	5.18	2.55	0.17	2.39
SV00006551	1.76	8.45	5.21	14.55	28.34	35.35	40.2	31.24	37.68	40.04
SV00006552	55.56	58.13	26.62	110.03	93.56	106.52	99.6	141.59	86.98	102.18
SV00006553	2.16	2.29	3.94	1.23	0.61	0.94	1.24	3.22	1.72	1.09
SV00006554	0	0	0.41	0	0.4	0	0	0	0	1.77
SV00006555	0	0.28	1.38	0.74	0.42	0.36	0.34	0.41	0.2	0.06
SV00006556	0	0	0	0	0	0	0	0	0	0
SV00006557	0	0	0	0	0	0	0	0	0	0
SV00006558	0.38	0	0	0	0	0	0	0	0	0
SV00006559	0	0	0	0	0	0	0	0	0	0
SV00006560	26.68	10.16	2.93	13.93	6.18	12.05	5.51	13.6	7.08	5.25
SV00006561	0.07	1.14	2.26	1.19	1.13	1.15	0.26	0.5	2.69	0.24
SV00006562	0	0	0.96	0	0.46	0.4	0.55	0.44	0.46	0.16
SV00006563	0	0	0	0	0	0	0.21	0	0	0
SV00006564	0	0	0.45	0	0	0	0	0	0	0
SV00006565	0	0	0.81	0.41	0.89	0.58	1.09	1.22	1.1	0.64
SV00006566	0.22	0.17	0.26	0.69	0	0.07	0.23	0	0.51	0.07
SV00006567	0	0	0	0	0.88	0	0	0	0	0
SV00006568	0	0	0	0.19	0	0.08	0	0.08	0	0
SV00006569	0	0.07	0	0.08	0	0	0	0	0.15	0
SV00006570	0	0	1.24	0.54	0	0	0	2.22	0	0
SV00006571	5.32	6.08	19.7	2.86	1.48	1.66	0.4	1.44	0.86	2.18
SV00006572	10.34	452.86	2.3	0.22	0.21	0	0	0.09	0	0
SV00006573	4.75	3.38	1.04	51.8	46.8	47.83	44.31	33.24	28.46	52.78
SV00006574	25.94	22.05	34.68	117.69	105.84	126.54	117.78	102.74	180.89	116.38
SV00006575	1.98	8.48	16.82	17.58	28.24	29.64	27.46	22.8	12.46	26.78
SV00006576	0	0	0	0	0	0	0	0	0	0.38
SV00006577	2.58	0.91	13.04	9.55	12.25	26.84	8.99	10.27	5.93	6.31
SV00006578	0.48	0.23	2.55	0.07	0.07	0.31	0.03	0.08	0	0.18
SV00006579	0.25	3.33	2.68	1.52	2.47	1.95	2.97	2.97	2.41	3.97
SV00006580	4.48	15.96	49.14	4.92	6.8	6.63	4.85	2.77	4.42	5.31
SV00006581	6.13	13.41	25.01	15.28	15.83	21.2	16.23	16.29	10.53	19.64
SV00006582	13.09	11.39	4.07	13.75	9.53	2.35	15.53	10.02	4.66	9.79
SV00006583	0.37	0	0.09	5.22	6.58	3.19	10.36	1.98	0.96	2.28
SV00006584	5.66	37.2	1.43	0.18	0.14	0.12	0.04	0	0.1	0
SV00006585	8.64	72.28	7.48	0.8	0.92	1.4	0.06	0.48	1.06	0.7
SV00006586	4.58	12.09	7.56	18.95	32.74	20.33	31.59	20.75	10.81	17.75
SV00006587	18.17	13.87	10.11	72.71	58.28	87.13	84.98	58.44	44.68	83.94
SV00006588	4.33	17.52	13.95	4.64	12.91	8.04	10.07	5.62	3.85	10.55
SV00006589	5.04	9.83	3.42	37.67	44.14	29.9	41.24	38.93	21.89	28.81
SV00006590	1.29	6.65	63.66	15.54	27.9	14.98	11.85	14.8	18.12	19.19
SV00006591	12.94	7.2	26.8	25.91	39.02	24.54	25.42	29.2	27.92	34.93
SV00006592	0.96	1.01	1.66	1.96	0.97	0.35	0.83	1.47	0.34	0.36
SV00006593	14.94	17.85	33.7	34.99	38.23	40.46	30.96	30.95	44.32	34.22
SV00006594	61.72	12.49	0	0	0	0.35	0.57	0	0	0
SV00006595	7.36	45.96	7.29	0.35	0.61	0.26	0.14	0.23	0.57	0.23
SV00006596	10.03	12.63	42.77	34.7	43.73	35.96	33.41	42.07	34.36	30.9
SV00006597	10.62	10.28	18.59	40.47	35.88	41.98	42.2	36.62	30.29	54.97
SV00006598	24.37	30.75	22.75	46.36	52.03	44.42	34.61	20.91	39.38	39.53
SV00006599	12.3	38.08	1.06	0	0.18	0.02	0	0	0	0
SV00006600	0	0.41	0	0	0	0.1	0	0	0	0
SV00006601	0	1.22	0.28	0	0	0	0	0	0.1	0
SV00006602	2.6	10.76	17.88	7.44	16.62	13.39	15.93	10.41	4.87	11.73
SV00006603	9.21	4.62	1.09	191.64	140.85	199.25	194.9	170.46	96.72	200.78
SV00006604	0	0	0	0	0	0	0	0	0	0
SV00006605	11.94	0	0	0	0.22	0	0	0	0	0
SV00006606	0.06	1.44	0.77	0.07	0.56	0.06	0.39	0.18	0	0.29
SV00006607	2.89	0	0	0	0	0	0	0	0	0
SV00006608	5.11	0	0	0	0	0	0	0	0	0
SV00006609	24.45	0	0	0	0	0	0	0	0	0
SV00006610	0	0	0	0	0	0	0	0	0	0
SV00006611	0.29	0	0	0	0	0	0	0	0	0
SV00006612	0	0	0	0	0	0	0	0	0	0
SV00006613	0	0	0	0	0	0	0	0	0	0
SV00006614	0	0	0	0	0	0	0	0	0	0
SV00006615	25.95	0	0	0	0	0	0	0	0	0
SV00006616	0.19	0	0	7.56	6.18	11.93	9.19	15.39	5.6	4.95
SV00006617	0	0	0	0.33	0	0	0	1.03	0	0
SV00006618	0	0	0	0	0	0	0	0	0	0
SV00006619	0	0	0	0	0	0	0	0	0	0
SV00006620	0	0	0	0	0	0	0	0	0	0
SV00006621	0	0	0	0	0	0	0	0	0	0
SV00006622	0.24	0	0	0	0	0.24	0.19	0	0	0
SV00006623	0	0	0	0	0	0	0	0	0	0
SV00006624	0.38	5.58	13.42	0.78	3.48	3.28	1.16	3.98	0.5	2.3
SV00006625	7.46	44.74	12.3	0.59	1.11	0.71	1.1	1.78	0.29	1.11
SV00006626	0	0	0.15	0	0	0	0	0	0	0
SV00006627	52.21	40.09	13.47	209.33	217.81	287.62	298.22	356.54	320.2	269.25
SV00006628	4.69	2.88	38.97	43.91	39.11	58.2	43.6	60.47	84.97	43.9
SV00006629	0	0.33	102.65	4.48	9.49	2.71	2.62	8.44	6.26	3.25
SV00006630	2.78	2.17	1.01	8.37	16.05	11.63	19.61	8.47	7.19	14.25
SV00006631	0.94	3.43	0.71	0	0	0.08	0	0	0	0
SV00006632	0.77	7.96	1.24	0	0.9	0	0	0.25	0	0
SV00006633	12.33	16.5	11.91	38.36	52.87	49.03	66.08	53.27	26.63	51.93
SV00006634	11.24	14.08	14.73	54.2	41.85	66.48	66.15	56.67	67.77	52.96
SV00006635	38.87	34.73	26.32	141.9	134.14	192.93	170.6	207.35	286.6	189.91
SV00006636	16.58	8.72	23.12	5.56	11.87	6.5	10.57	84.31	11.05	6.62
SV00006637	0.93	6.48	17.48	23.22	27.04	30.54	17.98	14.98	20.22	25.94
SV00006638	1.37	4.78	7.01	5.96	5.7	5.57	3.86	3.25	3.28	7.61
SV00006639	2.04	11.42	5.34	11.6	5.84	8.48	7.04	4.93	16.79	8.57
SV00006640	6.67	17.86	13.03	3.59	6.73	4.21	1.07	13.44	2.45	5.02
SV00006641	18.95	18.58	16.06	73.42	54.75	67.6	70.37	83.45	137.94	83.77
SV00006642	6.36	23.92	26	101.12	73.44	125.48	110.22	65.3	78.44	129.76
SV00006643	1.61	0.62	0.95	0.22	0	0	0	0	0	0
SV00006644	2.3	0.51	0.84	0.43	0	0.34	0	0	0	0
SV00006645	36.08	26.47	37.6	71.14	67.19	85.68	100.13	100.09	102.03	89.99
SV00006646	31.02	26.43	35.43	145.2	119.04	128.06	133.1	132.69	122.07	123.43
SV00006647	17.61	19.53	19.77	50.69	46.83	55.59	67.86	80.19	94.23	51.06
SV00006648	54.89	106.35	209.02	130.55	103.12	116.73	127	178.03	248.72	128.79
SV00006649	33.95	34.32	33.46	25.19	35.57	22.04	29.3	30.74	11.49	24.59
SV00006650	92.51	4.25	0	0	0	0	0.54	0.65	1.47	1.08
SV00006651	21.45	13.56	8.58	65.75	71.37	95.67	78.88	68.62	79.07	86.51
SV00006652	0.15	2.32	5.53	0.03	0.07	0.16	0.25	0	0	0.21
SV00006653	11.31	8.62	2.99	81.22	54.95	84.93	89.05	108.08	176.01	97.87
SV00006654	5.35	12.68	28.24	3.84	7.53	5.35	6.4	4.09	3.63	6.03
SV00006655	19.09	19.56	19.42	47.72	30.51	49.12	49.79	46.5	83.15	54.5
SV00006656	128.15	59.11	133.82	164.7	178.28	137.9	117.04	129.21	203.03	144.69
SV00006657	16.47	26.62	18.82	394.2	353.72	441.04	453.86	472.08	576.78	440.12
SV00006658	8.61	13.65	15.28	12.56	16.82	11.51	17.25	10.2	10.13	10.13
SV00006659	146.12	144.67	15.02	620.43	554.44	493.1	594.32	502.18	265	462.05
SV00006660	14.86	44.52	16.78	30.7	52.96	31.32	71.16	43	17.8	33.84
SV00006661	5.71	8.89	11.2	14.69	12.82	13.41	11.12	11.8	6.27	13.16
SV00006662	3629.41	3575.63	913.18	3409.63	4802.27	4439.81	5007.84	7626.19	10010.7	4148.41
SV00006663	0	0	317.4	120.66	165.17	103.2	140.66	144.56	228.38	124.79
SV00006664	0	0	1276.84	413.88	661.26	410.78	441.06	317	537.48	404.1
SV00006665	40.8	20.09	20.31	5.11	15.18	2.64	5.4	9.35	8.32	3.72
SV00006666	403.76	1066.41	95.44	4.89	3.78	1.09	1.61	3.35	7.65	9.44
SV00006667	0.24	2.3	4.15	0.02	0.02	0	0	0.02	0	0.31
SV00006668	50.23	45.61	18.66	176.99	158.41	168.16	182.33	155.57	191.41	183.77
SV00006669	7.49	41.96	28.15	3.58	13.86	8.14	10.66	6.75	3.55	11.95
SV00006670	62.23	45.85	18.76	131.63	102.91	128.12	126.57	137.73	87.57	114.01
SV00006671	0.87	0.26	5.81	0	4.17	0.86	0	1.26	0	0
SV00006672	0	0	1.18	0	0.54	0	0	0	0	0
SV00006673	10.15	25.1	11.89	6.31	8.35	8.65	10.58	6.58	3.46	7.18
SV00006674	11.9	59.48	41.58	16.6	29.1	34.86	31.42	31.34	13.42	30.36
SV00006675	1.1	27.6	69.08	4.08	6.62	4.86	1.58	2.1	2.72	3.34
SV00006676	196.08	282.04	433.76	251.77	205.85	243.87	282.46	379.78	585.7	268.74
SV00006677	5.14	0	0.72	0.18	0.56	0	0.12	0	0	0
SV00006678	0.58	0.47	0.29	0	0	0	0	0	0	0
SV00006679	0	0.63	0.05	12.55	9.11	10.55	5.43	6.16	1.02	12.37
SV00006680	46.36	0	0	0	0	0	0	0	0	0
SV00006681	104.64	30.52	6.97	165.71	130.85	168.37	154.5	115.67	102.12	135.83
SV00006682	17.8	63.83	4.11	21.89	8.5	26.54	17.86	30.99	34.73	23.78
SV00006683	6.01	14.13	0.21	0	0	0	0	0	1.26	0
SV00006684	9.24	17.85	0.18	15.23	6.94	13.01	11.88	10.06	19.92	12.83
SV00006685	747.43	257.2	0.09	0	0	0	0	0	0	0
SV00006686	0.29	2.08	6.76	0.61	0.5	0.07	0.4	0.48	0	0.8
SV00006687	1833.49	15663.7	3.4	0	0	0	0.4	0	1.04	0.16
SV00006688	0	0.99	0.51	0	1	0	0	0.41	0	0
SV00006689	0	0	0	4.68	1.87	1.72	0.25	1.37	14.69	4.96
SV00006690	7.28	31.78	42.04	133.96	114.66	184.84	130.26	101.16	111.8	168.66
SV00006691	93.95	253.65	0.7	0.24	0.08	0	0.08	0	1.11	0.18
SV00006692	312.64	561.28	0.95	0.4	0	0	0	0	0	0.43
SV00006693	0	0	0	0	0	0	0	0	0	0
SV00006694	186.26	632.18	5.67	39.26	25.99	28.18	13.65	7.09	22.1	28.72
SV00006695	1.51	5.54	3.24	7.83	4.8	6.46	8	4.64	3.64	6.42
SV00006696	57.7	134.88	53.47	81.09	59.48	38.61	54.56	34.24	41.01	59.77
SV00006697	9.15	49.2	28.04	132.08	81.4	103.98	119.44	99.5	60.7	79.86
SV00006698	4.76	5.58	19.76	59.26	42.29	58.02	58.97	61.32	79.42	68.74
SV00006699	14.69	52.58	10.65	0.72	0.27	0.51	0.63	0.65	0.29	0.47
SV00006700	1.01	4.46	5.39	0.81	0.93	0.28	0.57	0.18	0.31	0.84
SV00006701	1.52	2.53	3.09	2.65	1.96	1	0.65	0.07	0.38	0.57
SV00006702	0	0	58.5	16.03	12.34	11.22	13.09	18.69	33.17	10.35
SV00006703	16.24	25.96	22.12	49.12	38.43	64.11	60.5	43.21	122.72	63.73
SV00006704	5.4	8.46	34.77	26.98	30.56	32.81	28.58	29.63	15.83	33.22
SV00006705	6.39	5.75	3.6	57.74	43.85	70.75	66.43	63.56	57.78	77.09
SV00006706	1.07	2.03	1.93	0.16	0.16	0	0	0.38	0	0
SV00006707	4.96	1.63	0.24	7.34	5.03	2.83	5	1.54	7.96	11.09
SV00006708	5.36	3.23	0.52	0.21	0	0	0.07	0	0	0
SV00006709	64.92	52.87	32.56	7.06	18.08	4.86	5.66	5.43	5.17	5.47
SV00006710	1.64	0.54	0.7	0.99	0.81	0	0.09	0.11	0.09	0.66
SV00006711	13.65	2.8	1.05	0	3.19	0.32	0.17	0.21	1.33	0.41
SV00006712	2.31	0	9.01	1.28	1.66	3.65	3.12	2.19	2.39	0.54
SV00006713	25.41	0.8	0.46	0.09	0.44	0.08	11.93	18.12	0	0.72
SV00006714	0.37	0.29	0	0	0	0.12	0	0	0	0
SV00006715	10.35	94.1	91.1	201.98	186.94	233.4	210.68	237.24	160.6	238.7
SV00006716	5.95	27.66	17.26	104.72	107.28	98	133.16	105.34	66.14	96.64
SV00006717	19.68	27.5	25.39	53.33	53.37	60.52	55.7	55.54	35.14	60.42
SV00006718	5.1	10.44	5.26	66.37	55.95	62.04	64.07	58.41	41.51	64.11
SV00006719	33.67	34.34	95.94	314.9	247.68	289.8	288.06	293.14	350.62	300.52
SV00006720	19.58	44.46	84.22	180.52	190.94	171.88	182.14	149	111.02	174.92
SV00006721	44.23	27.25	8.23	1.6	4.62	2.4	1.56	5.76	3.34	0
SV00006722	105.7	31.97	64.02	17.3	28.52	7.05	10.64	16.78	16.29	9.43
SV00006723	2.51	2.94	3.73	42.8	34.83	44.45	40.1	26.01	45.69	40.82
SV00006724	0	0	0	0	0	0	0	0	0	0
SV00006725	2.57	12.65	4.51	9.78	13.79	13.26	12.18	5.74	5.61	13.97
SV00006726	1.34	0.13	93.1	10.39	49.02	8.27	5.75	16.78	12.14	7.87
SV00006727	5.3	0	0	0	0	0	0	0	0	0
SV00006728	12.86	14.72	2.87	0.47	0	0	1.53	0	0	0.09
SV00006729	2.72	12.48	9.54	0.91	3.71	0.88	1.02	1.14	0.6	0.7
SV00006730	27.52	61.2	125.78	186.66	181.94	213.5	198.9	178.98	128.48	221.1
SV00006731	13.56	0.5	41.61	2.18	2.65	1.48	1.81	1.38	0.49	1.17
SV00006732	45.1	4.49	0	0	0	0	0.25	0	0	0
SV00006733	85.69	8.93	0	0.14	0	0.23	0	0	0.67	0
SV00006734	6.86	3.66	0.13	0	0	0	0.17	0	0.26	0
SV00006735	18.31	2.4	0	0	0	0	0	0	0	0
SV00006736	6.63	5.92	0	4.76	1.52	3.49	2.16	1.36	2.98	1.7
SV00006737	74.43	0.77	0	0	0	0	0	0	0	0
SV00006738	6.71	1.86	1.24	0.11	0.11	0.37	0.34	0.36	0	0
SV00006739	37.4	5.08	0.37	0.76	0.45	0	0.06	2.54	0.32	0
SV00006740	0.98	14.65	1.04	157.88	0.5	4.16	4.26	18.87	2.96	2.47
SV00006741	15.16	0.16	7.16	0.74	1.13	0	0	0.4	0.19	0
SV00006742	56.11	1.64	0.32	0	0.51	0	0	0	0	0
SV00006743	129.9	0.74	0.51	0	0.62	0.21	0.08	0.1	0	0
SV00006744	347.17	23.68	10.8	211.07	169.69	199.49	151.21	201.53	122.25	132.91
SV00006745	1.56	4.29	18.12	1.05	5.27	1.15	1.78	2.19	1.54	4.15
SV00006746	0	0.35	0.09	0	0	0	0.12	0	0	0
SV00006747	62.73	25.93	123.68	46.75	65.74	53.37	48.19	56.15	29.09	49.74
SV00006748	6.84	11.48	9.9	31.78	37.46	40.78	35.58	48.82	20.5	39.61
SV00006749	12.35	90.6	62.34	15.36	28.04	10.83	12.04	10.33	4.9	7.93
SV00006750	79.08	3.56	2.27	0.51	0.49	0.1	0	0.41	0.47	0
SV00006751	41.31	4.4	15.59	0.37	2.45	0.4	0.49	1.07	0.53	0.28
SV00006752	1.14	0	0.48	0	0	0	0	0	0	0
SV00006753	12.43	1.55	1.2	0.61	0	0.05	0.18	0	0	0.63
SV00006754	31.87	0.48	0.61	0.37	0.53	0	0.08	0	0	0.29
SV00006755	43.43	107.25	33.41	3.85	20.45	3.74	2.03	16	3.31	4.08
SV00006756	14.53	21.55	57.19	11.74	15.52	24.45	19.29	20.83	6.11	21.46
SV00006757	64.94	278.94	412.14	79.16	48.72	78.18	55.08	41.04	38.28	69.32
SV00006758	0.09	0.3	0.2	0	0	0	0	0	0	0
SV00006759	0	0	0.1	0	0	0	0	0	0	0
SV00006760	0	0	0.09	0.1	0	0	0	0	0	0
SV00006761	0	5.98	6.12	0	0	0	0	0	0	0
SV00006762	0	4.74	0.46	0	0	0	0	0	0.44	0
SV00006763	0.19	6.08	3.22	0.4	0	0.16	0	0	0	0
SV00006764	0	0	0	0	0	0	0	0	0	0
SV00006765	33.47	0.84	0.22	0	0	0.35	0	0	0	0
SV00006766	8.51	44.75	94.42	30.33	20.99	24.65	23.01	18.44	21.5	57.45
SV00006767	5.31	9.68	5.54	34.54	44.77	37.09	67.01	31.92	18.44	35
SV00006768	48.5	51.45	25.66	221.56	221.41	209.93	204.25	266.13	171.23	180.34
SV00006769	1.76	6.24	4.24	2.45	4.09	4.17	6.94	2.84	1.8	4.54
SV00006770	1.64	1.68	4.41	0.57	2.88	2.43	4.71	1.53	1.56	4.65
SV00006771	0.02	0.75	0.05	0	0	0	0	0	0	0
SV00006772	0	0	0	0	0	0	0	0	0	0
SV00006773	1.41	0.05	0	0	0.23	0	0	0	0.08	0
SV00006774	0.06	0.34	0.38	0.02	0	0	0	0	0	0.09
SV00006775	0	0	0.14	0	0	0	0	0	1.14	0
SV00006776	0	0	0.07	0	0	0.04	0	0	0	0.19
SV00006777	0	0	0.1	0	0	0	0	0	0	0
SV00006778	0	0	0	0	0	0	0	0	0	0
SV00006779	0	0	0	0	0	0.06	0	0	0	0
SV00006780	0.69	0.26	0.15	0	0.05	0	0.16	0	0	0.04
SV00006781	0.42	0	0.91	0.25	0.8	0.14	0	0.26	0.5	0
SV00006782	4.25	29.04	12.69	0	0.75	0	0	3.4	0.29	0.17
SV00006783	0.16	2.1	5.21	0.57	0.09	0.35	0.25	0	1.27	1.06
SV00006784	21.69	0	0.66	0	0	0	0.38	0	0	0
SV00006785	5.34	19.42	16.73	1.01	1.57	1.17	0.77	0.99	0.47	1.31
SV00006786	5.87	21.58	75.25	3	6.33	4.08	5.47	2.34	1.86	4.31
SV00006787	22.56	13.41	23.33	34.08	37.82	48.81	38.56	62.48	30.42	45.57
SV00006788	77.55	69.72	0.41	0.33	1.13	0.65	1.38	0.88	0.35	0.64
SV00006789	5.81	38.64	41.46	7.26	17.87	12.96	21.31	13.9	10.02	15
SV00006790	16.14	11.08	9.86	17.56	17.24	21.61	20.12	21.62	11.11	23.44
SV00006791	0	0	0.54	4.17	7.01	6.45	5.5	3.68	8.44	7.32
SV00006792	0.89	0.34	0.12	5.88	2.86	6.58	8.11	5.85	6.05	5.54
SV00006793	0	2.4	0.22	1.37	6.17	2.2	2.52	2.14	2.72	2.47
SV00006794	1.09	1.28	0	14.92	9.18	12.28	10.19	10.78	10.88	18.7
SV00006795	0.48	2.06	0.19	8.03	8.28	5.19	9.67	6.7	13.73	9.22
SV00006796	4.23	4.29	0.98	22.02	15.33	19.79	15.98	9.98	17.32	25.31
SV00006797	0	0.85	2.6	4.48	1.81	6.26	1.61	6.03	6.32	2.8
SV00006798	0.3	3.38	0.12	5.13	7.23	6.1	5.93	4.8	8.02	7.15
SV00006799	0	0	0	0.88	1.78	6.16	0	0.66	1.13	2.75
SV00006800	0.44	2.06	0.53	8.49	7.97	11.93	12.43	12.59	10.27	16.69
SV00006801	0.96	0	0	31.08	17.19	19.46	30.99	2.06	26.7	15.28
SV00006802	0.88	0	1.12	3.47	5.15	2.28	5.02	5.29	4.89	9.01
SV00006803	0	0	0	4.63	0	5.03	4.42	6.91	0	10.12
SV00006804	1.42	0	0	3.77	0.73	3.62	2.11	7.84	1.21	2.33
SV00006805	0.52	1.01	0.21	2.54	3.26	4.08	3.43	1.66	4.9	3.11
SV00006806	0	0	0.54	1.92	2.39	3.95	2.65	0.64	1.45	1.27
SV00006807	2	3.45	1.94	27.58	20.98	27.66	25.97	31.49	42	28.79
SV00006808	1.2	1.81	0.83	8.63	9.12	12.16	6.01	9.39	15.17	11.38
SV00006809	3.47	1.5	3.06	11.85	6.37	18.49	24.88	14.27	20.38	4.32
SV00006810	1.26	0.63	0	6.2	5.54	10.65	4.73	4.84	7.02	9.06
SV00006811	1.14	0.76	0.2	7.2	7.31	9.95	8.96	6.73	15.08	9.88
SV00006812	1.6	1.72	1.18	9.58	6.6	11.04	10.08	8.94	10.5	10.83
SV00006813	5.27	9.03	4.94	44.47	37.09	49.07	48.86	32.82	60.39	69.1
SV00006814	1.27	2.07	1.66	6.91	3.82	4.28	5.98	2.72	5.02	5.37
SV00006815	5.12	2.74	0.8	29.1	37.37	50.78	42.02	37.65	59.37	42.31
SV00006816	3.2	3	2.06	19.63	12.9	20.37	21.54	15.64	27.6	21.24
SV00006817	6.95	5.25	1.8	33.59	26.23	49.65	54.71	43	54.5	48.37
SV00006818	4.19	7.64	2.61	70.92	47.73	75.52	59.33	79.32	99.59	67.43
SV00006819	0.51	2.97	1.22	5.92	8.64	8.76	9.66	4.52	8.66	7.8
SV00006820	1.11	2.72	1.96	13.6	10.68	13.96	16.08	13.41	24.95	14.92
SV00006821	1.2	4.96	4.06	24.98	19.06	23.02	18.85	29.9	20.57	24.3
SV00006822	7.16	5.3	4.96	70.33	31.45	81.74	79.42	70.46	85.55	78.76
SV00006823	0.96	2.89	0.49	11.76	4.99	15.53	11.17	10.28	16.24	13.34
SV00006824	1.74	2.84	1.22	18.07	15	16.81	16.63	21.02	22.08	19.43
SV00006825	1.69	0	2.98	28.39	20.86	15.58	22.36	14.46	32.69	24.57
SV00006826	0.58	2.14	1.05	5.59	5.5	6.2	5.6	4.63	5.46	9.45
SV00006827	66.62	68.25	42.72	786.23	566.91	878.74	847.74	810.12	1132.04	889.38
SV00006828	0.81	1.72	0.2	3.12	3.35	3.86	4.34	5.63	4.93	4.15
SV00006829	0.11	0.79	0	3.17	4.35	6.66	5.23	2.71	4.84	3.19
SV00006830	7.76	7.5	2.78	57.84	88.24	87.42	82.58	111	75.4	111.58
SV00006831	2.94	5.89	3.71	24.24	24.37	30.81	28.36	31.78	27.34	18.48
SV00006832	9.74	14.38	8.54	84.89	90.75	98.15	114.67	85.54	84.21	91.32
SV00006833	21.19	27.16	21.86	204.7	167.06	208.76	216.01	206.6	193.43	202.54
SV00006834	54.85	63.2	34.98	96.11	94.02	81.99	83.88	84.18	86.27	82.97
SV00006835	60.56	49.57	64.21	138.91	143.03	154.37	163.82	229.96	334.25	171.91
SV00006836	147.86	62.53	100.57	154.37	143.62	167.86	160.66	198.98	302.5	197.35
SV00006837	187.99	457.14	16.98	30.04	77.66	142.72	186.3	288.32	324.92	117.1
SV00006838	6.78	37.46	52.92	58.1	45.6	49.38	62.58	44.6	26.02	51.06
SV00006839	26.64	5.45	8.94	19.69	31.47	22.64	19.93	29.77	29.2	21.98
SV00006840	2.77	14.65	26.3	5.94	4.01	6.87	4.83	1.14	6.91	3.68
SV00006841	6.11	29.53	41.17	6.93	8.01	9.42	6.11	3.63	2.55	7.01
SV00006842	127.39	137.73	202.26	164.38	165.38	182.55	154.28	166.42	239.86	200.66
SV00006843	21.79	28.19	44.15	1.68	5.36	0.29	0.79	6.83	1.04	2.12
SV00006844	0.55	3.57	2.84	0.62	0.02	0	0.03	0.02	0	0.26
SV00006845	0	0	0	0	0	0	0	0	0	0
SV00006846	0	0	0	0	0	0	0	0	0	0
SV00006847	0	0	0	0	0	0	0	0	0	0
SV00006848	0	0	0	0	0	0	0	0	0	0
SV00006849	0	0	0	0	0	0	0	0	0	0
SV00006850	0	0	0	0.13	0	0	0	0	0	0.03
SV00006851	0	0	0.11	0	0	0.17	0.18	0	0.14	0
SV00006852	0	0	1.78	0	0	0	0	0	0	0
SV00006853	0	0	0	0	0	0	0	0	0	0
SV00006854	0.99	5.41	3.02	0.21	0.02	0.15	0.07	0.13	0.05	0.19
SV00006855	0	0	1.7	0	0	0.54	0.35	0.42	0.09	0
SV00006856	0	0.13	0.49	0	0.04	0	0.09	0	0	0.03
SV00006857	0	0	0.94	0.1	0.24	0.04	0.13	0.28	0.3	0.27
SV00006858	0	0	0.88	0.22	0	0.09	0	0	0	0
SV00006859	0	0.45	1.68	0	0.11	0.19	0.23	0.14	0	1.04
SV00006860	0.02	0.27	1.09	0.13	0.09	0.38	0.17	0	0.02	0.06
SV00006861	0.03	0.36	3.46	1.06	1.06	0.74	0.7	0.54	0.76	0.86
SV00006862	92.33	78.16	22.31	6.85	23.5	2.81	2.76	4.44	1.91	4.62
SV00006863	6.28	6.94	60.72	6.83	16.12	3.27	4.46	4.91	3.25	5.27
SV00006864	10.02	2.37	2.82	4.31	2.37	0.95	1.2	3.18	0.17	5.63
SV00006865	2.99	0	2.14	0	0	0	0	0	0	0
SV00006866	76.44	57.13	98.16	283.46	198.34	290.66	253.55	304.94	352.01	258.58
SV00006867	11.2	21.28	99.27	1.41	1.01	1.58	0.93	1.19	1.21	2.63
SV00006868	0	0	1063.13	296.91	171.83	165.98	213.49	103.46	358.22	13.88
SV00006869	0	0.57	0.75	0.09	0	0	0	0	0	0
SV00006870	0.31	2.52	9.13	1.63	1.8	1.31	2.22	1.38	3.33	1.06
SV00006871	10.83	22.57	23.3	12.94	23.4	21.29	20.6	9.1	6.79	25.76
SV00006872	11.15	24.5	17.54	87.86	92.3	91.96	111.66	149.36	240.5	103.62
SV00006873	3.92	0.45	0.81	41.69	35.61	53.49	46.61	35.07	60.58	52.3
SV00006874	13.86	16.96	43.71	30.93	25.53	21.75	25.16	29.06	20.65	20.41
SV00006875	9.96	16.17	34.97	31.25	21.18	21.44	23.02	25.99	20.35	22.1
SV00006876	68.92	97.17	80.56	272.7	196.34	212.34	230.8	246.93	306.01	297.69
SV00006877	35.68	20.28	22.65	2.93	31.84	0.97	27.78	58.22	61.04	0.05
SV00006878	22.05	1.31	2.37	2.68	1.73	0.69	2.07	1.6	2.6	0.35
SV00006879	20.31	51.15	15.44	38.78	72.5	43.4	90.98	39.93	29.97	48.8
SV00006880	0.7	0	0.33	5.97	0.49	6.3	5	2.54	7.65	5.12
SV00006881	91.71	66	224.81	259.16	209.82	252.14	225.42	218.93	139.51	202.18
SV00006882	67.52	12.03	25.15	32.31	16.58	14.51	22.39	21.83	25.57	27.25
SV00006883	43.11	114.04	241.68	290.41	266.83	238.77	237.21	479.44	352.49	225.56
SV00006884	26.26	148.07	0.18	0	0	0	0	0	0	0
SV00006885	35.05	40.45	51.1	81.71	70.78	85.66	69.15	63.69	38.98	89.59
SV00006886	36.6	17.26	18.31	84.09	85.44	85.57	99.11	93.89	164.73	95.56
SV00006887	9.63	2.62	2.7	188.37	141.41	188.31	180.42	133.24	89.64	166.08
SV00006888	101.43	97.2	49.3	491.31	460.05	609.76	542.69	464.44	453.63	574.19
SV00006889	40.87	36.92	31	92.93	110.42	103.78	94.33	115.79	138.5	97.09
SV00006890	0	0.4	17.13	1.17	1.66	0.54	0.93	0.85	0.55	0.64
SV00006891	121.87	150.55	131.69	18.55	24.1	6.24	7.54	7.24	4.17	7.1
SV00006892	142.59	177.07	448.64	125.35	73.51	37.58	42.65	52.3	83.34	32.75
SV00006893	1.71	13.71	0.84	0.68	0	0.07	0	0.2	0.4	0.53
SV00006894	0.2	1.62	1.07	1.46	0.35	1.57	0.08	1.81	0.08	0
SV00006895	0.88	41.13	4.2	0.06	0.54	0.21	0	0.09	0.06	0.6
SV00006896	0.43	0.93	0.07	0.29	0	0.07	0	0	0	0
SV00006897	7.71	13.37	5.22	106.83	88.86	112.94	101.42	119.71	63.49	122.67
SV00006898	61.26	49.28	24.88	42.81	35.29	39.69	44.39	43	30.27	43.5
SV00006899	281.43	256.36	3477.55	392.83	405.09	322.49	255.28	248.59	112.36	267.96
SV00006900	10.14	26.39	19.48	122.56	73.97	89.34	68.98	44.83	52.78	73.36
SV00006901	14.7	30.23	10.35	7.26	8.64	1.74	4	5.85	5.73	2.67
SV00006902	0.1	222.32	0	0.48	0	0	1.64	0	0.32	0.82
SV00006903	2.47	4.48	2.99	0.94	0	0	0.76	1.28	1.09	0
SV00006904	0.11	92.36	0.66	0.4	0	0.27	1.01	0.11	0.31	0.72
SV00006905	7.18	6.24	18.57	11.16	5.59	0.99	3.03	11.87	2.62	1.57
SV00006906	112.85	140.6	89.86	267.04	208	190.56	187.02	281.64	163.84	202.66
SV00006907	0.57	2.97	1.96	1.37	0.71	0.9	1.15	2.4	1.03	0.48
SV00006908	7.47	8.62	10.04	35.62	16.28	27.15	28.58	22.35	49.84	18.79
SV00006909	52.74	26.29	35.24	106.52	66.26	81.97	83.19	56.8	50.39	75.83
SV00006910	1.37	12.05	44.07	3.07	10.22	9.94	10.67	8.22	4.13	12.63
SV00006911	0.29	1.89	2.29	0	0	0	0	0	0	0
SV00006912	0.85	0	0	0	0	0	0	0	0	0
SV00006913	179.77	67.4	39.26	187.88	156.67	207.8	216.12	208.52	323.24	189.05
SV00006914	8.19	4.7	3.65	23.55	16.35	19.41	22	13.48	25.66	15.14
SV00006915	48.37	15.19	24.8	105.49	110.84	104.6	130.39	106.55	143.65	106.54
SV00006916	5.15	15.77	6.1	37.73	46.22	51.16	55.37	73.79	160.57	68.71
SV00006917	75.19	110.24	122.92	301.04	350.82	318.62	388.92	426.56	613.72	357.72
SV00006918	25.86	54.6	24.41	146.95	136.93	157.19	133.47	161.68	163.39	138.35
SV00006919	2.29	4.63	0	0	0	0.08	0	0	0	0
SV00006920	0	0	0	0	0.12	0.05	0	0	0	0
SV00006921	7.17	5.5	18.18	1.68	4.98	1.42	2.78	1.14	2.2	3.52
SV00006922	0.85	0.91	0.65	262.8	216.87	292.85	224.24	193.6	166.56	262.49
SV00006923	91.23	14.84	39.91	12.36	20.65	2.79	4.37	3.94	3.14	2.58
SV00006924	0.73	1.02	0.43	0	0.04	0	0	0	0	0
SV00006925	0.7	0.6	0.07	0	0.03	0	0	0	0	0.22
SV00006926	3.94	3	3.54	0.49	0.46	0.06	0.34	0.19	0.33	0.16
SV00006927	7.14	3.45	1.83	0.22	0.5	0.1	0	1.38	0.27	0.02
SV00006928	4.73	9.05	4.27	0.83	0.43	0.63	0.24	0.43	0.06	0.3
SV00006929	4.96	3.52	1.25	0.5	0.06	0.33	0	0.32	0.31	0.03
SV00006930	5.27	5.25	4.25	0.8	0.56	0.39	0.5	1.04	0.18	0.24
SV00006931	1.23	1.72	0.55	0	0.03	0.1	0	0.02	0	0
SV00006932	3.01	1.94	1.64	0.33	0.79	0.11	0.11	0.08	0.2	0.33
SV00006933	0.64	2.52	0.53	0.75	0	0	0	0	0	0
SV00006934	4.54	4.42	6.45	0.42	0.33	0.56	0	1.07	0.64	0.09
SV00006935	78.12	83.59	62.96	130.12	107.84	116.59	82.31	116.03	89.75	118.03
SV00006936	0	0	0	0	0	0	0	0	0	0
SV00006937	21.76	14.21	31.17	70.69	37.01	55.47	52.25	101.77	30.21	48.38
SV00006938	105.28	141.99	182.63	56.35	26.75	12.49	12.6	63.94	18.51	9.88
SV00006939	44.08	4.86	0	0.28	0.52	0.78	3	0.66	2.64	2.96
SV00006940	0.86	0	0.51	0.34	0.9	0.35	0	0	0	0
SV00006941	584.61	229.22	515.63	214.69	280.12	197.79	137.85	179.58	122.06	181.01
SV00006942	0.96	8.94	66.21	1.3	2.83	1.07	1.04	0.82	0.22	1.24
SV00006943	23.76	21.54	27.67	53.9	65.93	55.58	64.31	71.58	103.64	52.71
SV00006944	90.1	175.19	39.01	5.95	22.97	3.23	6.23	9.7	10.5	5.55
SV00006945	1.99	8.1	11.66	11.62	18.52	21.64	20.3	10.96	8.56	11.5
SV00006946	1207.73	1411.98	111.15	1616.18	1649.87	1617.53	1709.02	2090.27	1466.53	1477.05
SV00006947	5.46	13.49	133.75	10.15	12.97	5.94	5.11	5.94	5.35	7.42
SV00006948	1.28	2.09	1.27	5.42	4.69	4.5	3.94	2.1	0.43	2.3
SV00006949	30.37	19.44	2.57	87.11	86.17	94.32	105.25	63.65	54.02	64.07
SV00006950	0	0.26	0	0.14	0.13	0.33	0.36	0	0.18	0.21
SV00006951	28.24	150.56	56.48	8.22	6.76	4.7	5.4	12.46	4.82	5.54
SV00006952	1.99	6.29	1.67	0	0	0	0	0.31	0.79	0
SV00006953	14.49	31.42	63.65	16.13	25.66	6.78	10.89	58.64	27.39	7.02
SV00006954	14.99	2.27	4.77	2.58	2.85	0.42	0.54	2.52	1.44	0.79
SV00006955	30.85	61.19	162.78	8.43	31.79	11.11	15.52	9.6	9.85	16.65
SV00006956	6.5	13.76	45.76	46.08	32.1	56.07	39.82	35.6	50.03	51.87
SV00006957	10.85	26.65	20.66	12.69	7.52	12.8	9.89	7.09	6.28	15.37
SV00006958	0	0	0	0	0	0	0	0	0	0
SV00006959	48.34	21.78	51.09	2.63	12.65	2.82	2.73	7.73	5.45	3.87
SV00006960	74.17	354.4	17.5	0.54	1.48	0.26	0.6	1	0.8	1.52
SV00006961	0.16	1.12	4.04	0.03	0	0.15	0.02	0	0.05	0.08
SV00006962	37.76	41.74	150.78	46.73	63.67	52	45.28	51.18	47.58	33.17
SV00006963	1.78	5.95	3.44	1.36	2.11	1.49	2.8	1.2	0.64	2.57
SV00006964	8.61	9.06	86.14	54.95	63.55	50.19	49.63	41.51	28.07	44.22
SV00006965	3.21	0.92	0.95	73.01	66.87	58.1	78.42	49.55	40.29	55.99
SV00006966	77.7	40.85	125.85	12.47	39.55	11.52	18.46	11.74	5.56	9.7
SV00006967	160.17	118.46	252.19	32.63	68.36	32.26	37.73	34.15	12.31	28.68
SV00006968	8.54	11.37	9.42	24.56	12.48	12.9	5.61	13.99	7.87	13.28
SV00006969	22.43	14.64	5.82	145.05	121.11	119.15	92.83	108.56	143.76	100.46
SV00006970	5.4	6.32	2.25	49.03	43.59	54.66	42.45	33.57	38.27	36.39
SV00006971	2.47	13.78	12.77	2.73	4.49	2.03	1.29	3.92	2.11	2.82
SV00006972	9.66	5.4	3.07	146.25	107.84	151.62	139.88	150.78	325.18	144.37
SV00006973	9.64	9.33	8.81	64.12	49.19	63.18	48.33	46.35	80.23	44.31
SV00006974	13.42	22.12	11.82	85.38	48.1	65.18	64.98	48.14	21.52	38.1
SV00006975	15.32	12.59	107.32	62.63	78.64	62.1	44.64	48.7	41.21	50.76
SV00006976	2068.09	1676.75	1423.41	160.38	608.44	141.82	157.46	113.9	157.36	97.86
SV00006977	6.93	8.57	43.37	0.71	1.8	0.58	0.94	0.53	0.69	1.13
SV00006978	11.53	16.33	10.43	14.12	8.43	26.07	19.52	8.74	17.41	18.74
SV00006979	5.54	7.67	19.7	7.81	10.39	12.88	11.46	10.23	4.22	12.71
SV00006980	0.45	0.36	1.35	0.35	0.05	0	0	0.08	0	0.3
SV00006981	34.41	32.16	8.73	2.45	4.74	1.21	1.38	6.39	1.47	1.82
SV00006982	0	0.2	3.06	0	0	0.17	0.34	0	0.28	0
SV00006983	127.67	2.25	0.53	0	0.35	0	0	0	0.36	0
SV00006984	2.24	12.98	1.99	0.17	0.58	0.09	0.1	0.11	0.13	0.37
SV00006985	0	0	0	0	0	0	0	0	0	0
SV00006986	2.97	31.38	7.76	0.7	2.55	0.65	0.3	0.91	0	0.31
SV00006987	8.6	11.79	52.59	10.47	19.59	5.74	7.1	8.82	6.65	11.16
SV00006988	1.98	10.7	18.12	0.78	1.52	0.94	0.46	0.28	0.44	0.96
SV00006989	129.92	66.3	196.59	42.9	163.99	17.44	31.93	67.46	45.98	27.73
SV00006990	6.31	8.85	46.37	8.06	12.57	5.95	4.22	5.17	4.63	8.07
SV00006991	8.73	5.99	0.9	15.81	15.84	21.66	31.74	18.58	43.05	20.71
SV00006992	31.46	27.94	30.89	106.06	64.14	112.18	102.51	82.54	120.2	99.86
SV00006993	4.1	4.5	8.56	0.26	1.5	0.31	0.31	0.1	0.67	0
SV00006994	11.23	3.2	0.9	161.95	120.1	152.44	157.5	84.37	44.49	131.95
SV00006995	0.43	0	0	26.06	5.56	1.5	0.97	0.89	0.3	0.17
SV00006996	1.29	0.37	0	0.71	0	0.04	0.04	0	0	0
SV00006997	0.39	0.39	0.61	16.78	1.07	0.75	0.37	0.94	0	0.28
SV00006998	82.04	0.69	0	1.35	0	0	0	0	0	0
SV00006999	0.5	2.61	0	0.49	0.16	0	0	0.04	1.56	2.85
SV00007000	332.2	67.34	2.75	0.52	0.13	0.06	5.53	0.39	5.11	0.24
SV00007001	26.51	82.32	505.42	63.14	107.84	25.88	29.82	31.96	45.02	27.32
SV00007002	21.84	13.34	31.85	70.54	59.75	59.61	64.07	56.74	33.72	64.64
SV00007003	13.73	16.47	37.85	46.15	51.9	48.19	44.87	40.18	25.61	43.53
SV00007004	8.39	16.32	14.91	32.39	32.74	32.11	42.12	31.15	13.15	36.82
SV00007005	5.94	11.65	30.21	13.13	1.13	1.5	0.92	0.81	4.58	0.58
SV00007006	7.92	6.44	1.5	0.13	0.13	0.15	0.45	0	0	0.07
SV00007007	7.48	7.64	5.52	13.39	18.05	5.78	21.44	7.62	6.24	9.11
SV00007008	5.13	11.84	6.2	12.09	16.54	9.97	18.92	10.51	8.45	11.65
SV00007009	134.24	0.93	0	0	0	0	0	0	0	0.21
SV00007010	242.7	2.99	0.29	0	0	0	0	0	0	0.22
SV00007011	0.18	0	0	0.07	0	0	0	0	0	0
SV00007012	135.58	1.59	0.08	0	0	0	0	0	0	0
SV00007013	6.56	0	0	0	0	0	0	0	0	0
SV00007014	0.63	1.52	10.83	0.09	0.4	1.21	0.56	0	0.25	0.25
SV00007015	55.19	0	0.37	0	0	0	0	0	0	0
SV00007016	1.12	2.18	2.14	0.73	1.09	0.08	0.34	1.39	1.59	1.28
SV00007017	4.5	0.1	2.77	0	0.05	0	0.04	0	0	0
SV00007018	346.07	155.77	841.35	109.77	573.37	45.16	88.21	173.89	70.35	82.04
SV00007019	5.24	11.46	6.32	23.46	32.63	9.23	33.09	24.97	23.1	25.68
SV00007020	6.78	18.82	10.04	94.7	96.72	117.48	106.06	120.92	108.8	95.46
SV00007021	68.13	72.06	47.4	178.07	202.63	244.53	272.8	293.37	415.11	253.84
SV00007022	24.27	47.53	29.11	71.3	66.33	69.71	73.34	60.97	35.71	61
SV00007023	29.08	26.41	41.45	111.58	100.56	116.02	117.25	128.83	83.94	104.53
SV00007024	6.45	4.63	5.73	59.41	54.96	51.86	53.35	54.39	63.24	55.36
SV00007025	0.09	1.42	28.99	3.09	0.3	3.09	0.91	0.34	0	1.23
SV00007026	75.54	50.75	40.01	0.07	1.12	0.05	0.04	2.23	0	0
SV00007027	0.08	0	0	0	0	0	0	0	0	0
SV00007028	0	0	0	0	0	0	0	0	0	0
SV00007029	0.52	0.24	0	0.03	0	0	0	0.08	0	0
SV00007030	43.35	73.21	167.3	78.71	82.57	62.15	67.89	58.44	29.26	61.61
SV00007031	31.55	130.35	217.65	51.62	56.22	75.89	56.77	59.2	39.36	61.06
SV00007032	33.22	43.98	40.86	68.78	58.29	87.31	74.27	81.32	98.47	81.25
SV00007033	273.23	166.55	69.74	370.79	334.98	450.32	464.52	391.94	254.05	435.95
SV00007034	4.94	7.56	4.5	20.52	15.23	21.33	14.23	47.72	48.06	24.79
SV00007035	10.95	12.54	18.1	179.44	156.71	153.32	157.98	153.36	259.74	195.96
SV00007036	12.45	12.62	17.1	49.8	35.94	57.18	57.53	60.39	104.05	60.56
SV00007037	8.79	53.99	82.9	4.55	10.2	7.07	6.48	4.22	2.29	7.62
SV00007038	6.7	14.25	13.26	72.7	58.47	67	67.63	52.74	26.82	64.74
SV00007039	230.72	91.24	69.62	229.95	205.59	250.73	253.59	249.64	160.22	246.89
SV00007040	17.67	68.6	29.26	71.4	81.24	87	95.98	102.82	105.94	80.4
SV00007041	24.96	48.77	24.43	77.71	55.3	93.08	81.47	81.47	74.23	88.51
SV00007042	3.36	6.24	2.99	21.76	20.5	19.48	33.51	16.35	18.52	18.52
SV00007043	4.57	29.02	8.24	3.74	7.97	3.15	4.44	17.02	11.97	8.49
SV00007044	5.74	3.6	8.76	17.12	10.93	18.71	14.05	18	11.51	11.91
SV00007045	2.01	1.11	0	0.1	0	0	0	0	0.45	0
SV00007046	6.85	14.9	8.92	15.01	15.3	13.09	18.39	10.7	10.5	10.96
SV00007047	194.97	194.57	76.23	392.57	291.02	366.73	417.74	460.44	379.25	428.53
SV00007048	0	0	0	0	0	0	0	0	0	0
SV00007049	8.65	8.46	16.56	28.99	23.53	25.14	23.11	30.34	57	24.57
SV00007050	1.4	17.78	11.22	1.28	4.75	2.65	4.52	2.46	1.27	3.11
SV00007051	1.28	0.4	1.02	0.42	0	0	0	0	0.41	0
SV00007052	41.97	34.2	66.29	94.51	76.8	115.5	90.6	136.06	178.98	100.38
SV00007053	19.07	29.24	37.64	59.49	54.83	60.51	58.37	61.14	42.21	81.5
SV00007054	32.54	56.98	91.39	11.8	17.39	4.85	8.89	14.36	13.92	4.92
SV00007055	12.64	14.17	8.84	56.04	31.53	52.45	43.16	52.35	51.77	41.46
SV00007056	10.55	21.43	15.18	34.71	29.11	40.69	37.26	38.86	40.06	36.11
SV00007057	12.49	30	36.26	45.31	58.16	51.6	65.16	42.73	28.07	53.46
SV00007058	3376.15	2150.22	2001.97	449.96	534.72	182.2	225.05	223.4	153.95	138.58
SV00007059	0	0	0	0	0	0	0	0	0	0
SV00007060	0	0	0	0	0	0	0	0	0	0
SV00007061	11.52	32.13	4.62	105.94	75.33	125.75	115.51	89.32	51.65	137.85
SV00007062	10.87	28.99	0.9	0.17	0.81	0.79	0.42	0.45	0.65	1.01
SV00007063	13.53	16.06	15.87	56.94	41.81	46.81	46.32	41.74	56.66	38.63
SV00007064	62.48	23.74	55.91	14.6	17.36	6.33	5.61	19.66	7.76	10.13
SV00007065	106.18	74.71	60.75	96.94	115.3	115.22	87.2	139.14	199.53	86.06
SV00007066	126.12	278.68	131.51	137.43	152.51	178.63	177.25	146.02	133.25	137.64
SV00007067	1.02	3.12	1.38	0.74	0.78	1.02	0.03	1.38	0.27	0.21
SV00007068	9.02	10.64	4.3	68.07	35.18	37.82	35.11	33.82	16.07	36.92
SV00007069	47.5	71.03	79.59	67.19	66.56	66.46	70.8	93.9	74.68	83.26
SV00007070	0.28	0.9	6.22	0.38	0.18	0.58	0.07	0	0	0.06
SV00007071	0.95	0.66	0	0.3	0	0.69	0	0.92	0	0
SV00007072	0	0.94	0	0.06	0	0	0.02	0.91	0	0
SV00007073	13	33.15	13.95	2.24	1.19	1.05	0.98	1.31	1.1	1.41
SV00007074	198.54	32.12	26.39	86.23	66.13	67.05	77.04	104.03	142.64	85.8
SV00007075	1.62	31.44	10.2	8.88	11.02	15.96	17.82	20.48	16.1	7.48
SV00007076	14.13	17.22	28.06	87.94	77.36	109.95	93.07	88.53	71.79	89.74
SV00007077	27.06	36.24	41.82	55.35	28.24	29.29	35.7	34.36	53.52	34.57
SV00007078	3.52	2.15	4.6	33.99	36.41	39.37	34.8	44.25	76.63	24.9
SV00007079	64.55	27.29	69.37	209.57	145.2	229.77	192.14	203.34	397.72	198.59
SV00007080	71.4	13.48	86.1	23.42	49.76	15.97	13.71	43.15	35.88	37.48
SV00007081	7.47	6.92	6.8	25.95	23.49	30.89	29.01	30.03	50.21	32.83
SV00007082	70.78	86.65	10.42	14.11	8.74	15.47	11.17	11.97	8.23	7.25
SV00007083	3.33	7.13	2.53	6.75	17.98	10.11	20.6	12.19	9.71	12.15
SV00007084	2.63	3.69	1.96	13.16	16.35	10.16	18.61	9.93	6.39	8.44
SV00007085	0	0	0.51	0.09	0	0	0.28	0.41	0.06	0
SV00007086	0	0.07	0	0	0	0	0	0	0	0
SV00007087	0	0	0.53	0	0	0	0.06	0	0	0
SV00007088	0	0	1.11	0	0.33	0.14	0	0	0.7	0
SV00007089	0	0	0.18	0	0.27	0.08	0	0.44	0.25	0
SV00007090	0.05	0.28	3.88	0	0	0.14	0	0	0	0
SV00007091	0.06	0	0.1	5.55	29.34	5.43	3.72	5.33	8.64	2.5
SV00007092	0	0	0.15	9.36	73.4	12.45	6.08	14.68	12.22	5.11
SV00007093	0.05	0	0.26	31.9	112.76	29.46	24.14	28.82	32.3	14.32
SV00007094	0	0	0.03	0.1	0	0	0	0	0	0
SV00007095	0	0	0	0	0	0	0	0	0	0
SV00007096	0	0	0	0	0	0	0	0	0	0
SV00007097	22.53	15.88	7.64	194.34	154.08	243.1	205.92	201.9	237.94	223.49
SV00007098	0.74	0.43	0	0.6	0	0	0	0	0	0
SV00007099	34.43	7.64	16.57	2.56	3.46	1.98	1.26	2.27	1.7	0.9
SV00007100	4.05	13.37	52.52	4.04	10.15	2.26	1.45	2.4	2.32	3.94
SV00007101	5325.69	1251.78	397.64	20.64	35.87	6.52	9.91	10.43	103.1	35.99
SV00007102	2270.52	975.01	130.19	4.2	10.84	0.9	0.96	4.94	22.37	128.6
SV00007103	1.23	0.28	0.87	0.15	0.37	0.2	0.1	0	0.1	0.23
SV00007104	9.05	212.77	52.72	15.53	21.02	10.92	7.06	8.38	9.88	4.8
SV00007105	4.47	16.38	12.25	6.78	3.06	1.53	0.41	2.15	0	0.33
SV00007106	83.34	8.53	5.05	3.77	2.79	2.24	2.96	1.45	0.62	0.73
SV00007107	181.81	78.6	16.91	169.43	117.07	131	127.36	147.91	239.02	156.48
SV00007108	10.45	1.6	1.51	134.36	119.01	206.01	167.17	157.26	281.68	220.11
SV00007109	73.38	93.6	81.95	199.58	173.35	181.61	172.63	192.08	141.98	152.66
SV00007110	11.15	13.29	13.15	50.36	32.28	58.61	57.83	48.32	33.01	68.88
SV00007111	11.71	6.94	122.18	18.55	24.17	3.81	5.01	21.31	10	4.64
SV00007112	10.9	20.61	15.77	44.11	39.71	74.9	65.84	66.16	104.93	73.38
SV00007113	6.34	105.96	733.18	198.14	1202.56	304.06	108.46	37.06	22.5	40.18
SV00007114	4.55	22.73	4.47	2.08	6.67	4.24	6.59	3.57	2.68	5.64
SV00007115	3.64	4.1	4.69	25.43	20.76	21.55	26.81	25.38	36.7	24.86
SV00007116	54.91	73.5	355.11	81.71	72.52	91.18	50.43	42.77	53.18	84.21
SV00007117	18.02	10.8	5.91	39.96	45.15	43.07	35.03	52.53	72.13	46.22
SV00007118	3.86	22.59	13.72	0.95	0	0.3	0.61	1.18	0	1.75
SV00007119	11.38	22.96	33.22	63.81	52.41	75.79	71.09	77.92	117.11	66.77
SV00007120	1.84	8.71	14.31	0.11	0.1	0.12	0.07	0	0	0
SV00007121	2.98	2.63	1.53	0.09	0.52	0.44	0.85	0.07	0	0.64
SV00007122	0.3	0.69	1.3	0.24	2.52	0	0.32	0.28	1.2	0.28
SV00007123	0.39	1.41	1.65	0.27	0.57	0.27	0.04	0	0	0.26
SV00007124	0	0.53	0.27	0	0	0	0	0	0	0
SV00007125	0	0	0	0	0	0	0	0	0	0
SV00007126	0	0	0	0	0	0.3	0	0	0	0.68
SV00007127	0.04	0	0	0	0	0	0	0	0.03	0
SV00007128	0.79	3.16	0.14	0	0	0	0	0	0	0
SV00007129	1.74	126.36	0.46	0.28	0.12	0.06	0.1	0.04	0.1	0.14
SV00007130	2672.04	1537.71	832.85	3796.98	2584.36	3517.19	4235.5	6353.47	6996.97	4692.08
SV00007131	5.76	1.6	12.65	8.21	2.25	7	8.73	9.59	18.52	12.39
SV00007132	3.12	0.32	0	0	0	0	0	0	0	0
SV00007133	3.45	0.67	0	0	0.17	0	0.57	1.24	0.93	0
SV00007134	79.87	8.55	1.4	2.33	8.41	12.94	8.04	20.05	14.81	1.38
SV00007135	64.16	16.73	11.46	3.34	0.8	1.88	1.85	10.73	1.66	0
SV00007136	16.22	5.22	14.24	4.27	7.86	6.45	8.35	8.57	11.76	2.9
SV00007137	90.09	71.96	170.22	473.86	568.66	535.96	598.64	717.08	1226.22	353.94
SV00007138	0	1.6	4.72	2.08	1.44	0.97	2.27	1.77	3.24	1.29
SV00007139	0	0	0	0	0.47	0	0	0	0	0.21
SV00007140	0	1.3	1.67	0	0	0	0	0	0	0
SV00007141	0.25	17.99	26.78	4.18	10.86	3.2	7.03	5.45	7.16	4.93
SV00007142	0	0	0	0	0	0	0	0	0	0
SV00007143	0.18	0	0.03	0	0	0.15	0.08	0	0	0
SV00007144	0.46	2.54	2.2	0.28	0	0.34	1.01	0.22	0	0
SV00007145	190.56	122.65	790.96	260.46	234.89	51.68	97.69	97.08	66.85	68.71
SV00007146	0	0	868.92	0.34	0	1.06	0	0	0	0
SV00007147	0	0	25.26	0	0	0	0	0	0	0
SV00007148	0	0	35.49	0	0	0	0	0	0	0
SV00007149	0	0	2905.41	3.09	0	5.79	2.88	0	2.52	0.78
SV00007150	0	0.18	211.72	0.46	0	0	0	0	0	0
SV00007151	2.85	2.42	27.33	3.43	3.74	3.3	2.5	1.1	1.16	1.79
SV00007152	41.57	72.04	110.63	45.99	44.25	46.07	65.38	52.85	23.09	49.07
SV00007153	5.82	3.66	8.04	8.35	10.41	21.41	12.03	26.58	30.79	15.9
SV00007154	2.02	9.49	1.64	5.22	8.33	8.92	9.08	6.92	3.71	8.46
SV00007155	5	26.81	2.13	0.14	0.42	0.33	0.13	0.27	0.05	0.31
SV00007156	2.07	1.41	1.9	0.14	0.3	0	0.02	0.11	0.26	0.19
SV00007157	0.89	0	0.43	0	0	0	0	0	0	0
SV00007158	0.33	2.5	1.8	0	0	0	0	0	0	0
SV00007159	0.07	0.08	0.08	0.34	0.48	0.48	0.06	0.2	0.96	0
SV00007160	2.56	3.66	3.24	16.8	17.21	13.7	12.39	11.78	7.22	14.01
SV00007161	15.6	14.02	10.68	67.93	56.4	74.83	80.68	55.75	46.52	82.48
SV00007162	19.49	27.76	9.16	15.07	17.68	15.71	22.36	16.95	22.78	16.52
SV00007163	17.53	36.36	53.84	91.64	77.52	124.04	80.92	115.64	93.32	149.48
SV00007164	8.31	6.96	4.12	19.35	8.42	18.83	8.66	5.9	12.57	23.86
SV00007165	11.28	8.09	2.32	22.72	9.91	31.89	10.39	8.15	8.25	28.63
SV00007166	9.19	8.04	2.43	12.39	4.54	16.66	7.84	5.8	12.26	4.4
SV00007167	9.07	11.32	17.31	40.5	45.55	61.17	72.62	61.77	44.02	66.63
SV00007168	32.33	182.36	7.24	0.8	3.42	0	0.42	0	0	0
SV00007169	27.85	2.05	39.97	4.92	15.43	1.84	3.71	9.96	8.3	0.92
SV00007170	7.6	5.94	0.07	0.15	0.27	0	0	0	0.11	0
SV00007171	0.04	0.02	0	0	0	0.02	0	0	0	0.13
SV00007172	3.4	21.32	0.43	0.36	0	0	0.05	0.06	0	0
SV00007173	7.47	10.24	0.11	1.74	2.36	0.56	0.38	0.09	0.23	1.65
SV00007174	6.28	32.34	0.16	0.04	0	0	0.11	0	0	0
SV00007175	0	0	0	0	0	0	0	0	0	0
SV00007176	0	0	0	0	0	0.17	0.14	0	0	0.66
SV00007177	0	0	0	0	0	0	0	0	0	0
SV00007178	0.92	9.8	1.84	0	0	0	0	0	0	0
SV00007179	25.45	27.53	35.39	74.13	67.46	74.27	72.15	73.71	47.33	81.36
SV00007180	12.97	24.8	30.27	67.26	50.91	74.43	72.96	79.6	114	76.23
SV00007181	97.46	69.53	25.08	318.3	241.75	259.16	285.64	290.06	178.46	269.02
SV00007182	7.49	5.17	14.77	62.16	33.74	74.1	54.2	43.13	61.66	50.48
SV00007183	0	0.26	0.45	0.14	0	0.07	0	0	0	0.03
SV00007184	0	0	0	0	0	0	0	0	0	0
SV00007185	15.3	0	0.71	0	0	0	0	0	0.48	0
SV00007186	116.05	31.12	39.92	38.78	15	11.66	4.78	14.64	26.96	3.5
SV00007187	99.71	13.03	57.62	9.42	17.18	5.22	2.66	5.07	4.31	2.93
SV00007188	14.68	37.82	12.75	4.06	4.88	0	8.23	2.43	17.4	2.1
SV00007189	43.72	43.96	269.19	225.09	453.5	107.19	82.27	261.67	244.6	41.52
SV00007190	109.56	0	5.32	8.51	6.67	3.35	1.13	4.17	9.49	0
SV00007191	88.08	1.12	1.92	0.79	0	0	0	0	0.26	0
SV00007192	8.28	31.51	67.99	56.36	53.05	46.62	58.08	49.22	28.5	47.78
SV00007193	44.28	57.28	55.93	82.15	116.04	119.33	114.98	119.17	79.35	151.59
SV00007194	52.78	36.08	21.44	210.61	142.68	242.92	202.4	231.38	353.47	250.93
SV00007195	1.11	19.21	2.34	0	0	0	0	1.11	0	0
SV00007196	3.11	13.78	3.42	0.58	0.39	0.33	0.71	0.98	0.06	0.26
SV00007197	0	0	0	0	0	0.46	0	0	0	0
SV00007198	0.27	0.32	135.51	8.03	72.66	4.8	14.11	20.51	80.54	8.56
SV00007199	22.72	36.45	31.23	57.95	65.56	56.06	57.59	78.2	96.58	59.05
SV00007200	20.52	151.66	296.72	143.02	119.82	193.6	164.68	100.48	108.68	140.52
SV00007201	0.29	0.93	0.35	0.35	0.84	1.63	1.16	1.39	3.69	0.68
SV00007202	0.55	4.65	165.3	122.15	84.81	105.72	92.53	75.76	71.96	103.35
SV00007203	0	2.66	0.1	270.27	130.48	194.92	175.62	186.93	376.63	213.92
SV00007204	0.22	1.6	155.36	9.7	5.28	2.36	2.26	4.54	1.28	4.42
SV00007205	0.65	4.29	11.67	6	6.09	4.77	10.89	9.69	2.94	4.56
SV00007206	11.1	9.65	7.37	27.68	4.93	9.66	7.95	12.25	37.08	17.79
SV00007207	5.51	44.58	40.88	4	3.88	0.74	0.86	3.86	2.42	2.14
SV00007208	0.21	0.48	26.5	1	3.52	0.18	0.46	6.98	0.04	0.58
SV00007209	15.29	39.3	313.77	16.3	122.03	4	2.9	6.34	6.13	26.87
SV00007210	41.24	32.53	39.79	4.14	6.4	1.83	2.87	3.27	3.31	1.56
SV00007211	184.19	1.28	0	0	0.02	0	0	0	0	0
SV00007212	158.54	1.12	0	0	0.11	0	0	0	0	0
SV00007213	46.23	0.46	0	0	0	0	0	0	0	0
SV00007214	495.6	6.44	0.06	0.06	0	0	0	0	0	0
SV00007215	221.67	0.72	0	0	0.13	0	0	0	0	0
SV00007216	11.79	6.14	0.12	0	0	0	0	0.06	0	0
SV00007217	0	0	0	0	0	0	0	0	0	0
SV00007218	0	0	0	0	0.13	0	0	0	0	0.18
SV00007219	0.7	0	0	0	0.12	0	0	0	0	0
SV00007220	0	0	0	0	0	0	0	0	0	0
SV00007221	0	0	0.03	0	0	0	0	0	0	0
SV00007222	0.04	0	0	0	0	0	0	0	0	0
SV00007223	0	0	0	0	0	0.04	0	0	0	0.08
SV00007224	0	0	0	0	0	0.02	0	0	0	0.09
SV00007225	1.64	0	0.05	0	0	0.02	0	0	0	0
SV00007226	11.75	15.03	11.67	62.51	47.68	61.72	59.84	57.45	90.66	76.46
SV00007227	0	2.44	0.14	0.56	0.4	0.92	0.74	1	1.22	2.7
SV00007228	7.25	19.46	36.14	143.9	143.06	174.5	166.36	163.28	227.88	172
SV00007229	4.32	142.66	5.81	0.43	1.78	0.25	0.37	0.74	0.45	0.76
SV00007230	2.8	5.84	17.09	11.27	9.21	12.77	12.65	7.65	10.17	14.68
SV00007231	3.28	5.95	16.93	21.55	16.39	15.45	15.2	8.38	14.85	18.18
SV00007232	1493.66	1547.99	1908.05	901.59	942.55	916.48	900.64	1070.62	1678.21	907.22
SV00007233	3523.18	3402.56	676	3303.82	3755.77	3892.77	3650.11	5764.69	7340.32	3262.34
SV00007234	27.4	55.77	19.92	50.97	46.06	40.74	63.71	39.95	28.28	51.44
SV00007235	122.35	220.83	452.23	95.91	174.21	92.78	81.69	148.57	70.4	107.82
SV00007236	0	0	0.34	1.38	19.48	4.67	1.76	6.87	2.94	1.34
SV00007237	4.34	11.59	13.45	22.11	21.15	30.21	27.17	20.31	12.85	24.5
SV00007238	0.41	0	0.06	0.12	0.12	0.05	0	0.29	0	0.14
SV00007239	0.7	0.58	0.14	0.46	0.62	0.86	0.52	0.32	0	0
SV00007240	17.76	1.4	0	0.43	0.75	0.05	0.32	0	0	0
SV00007241	0.06	0.12	0.52	0	0	0	0	0.08	0	0
SV00007242	0.34	1.58	0.7	0.1	0.25	0.34	0	0	0.05	0
SV00007243	20.53	0.07	0	0.37	0.14	0	0	0	0	0
SV00007244	0.17	2.23	10.88	1.65	2.35	0	0.41	2.6	0.23	0
SV00007245	0	1.11	1.09	0.63	0.75	0.17	0.03	0.62	0	0
SV00007246	1.62	2.42	29.78	1.87	1.84	1.57	1.48	0.41	1.59	1.83
SV00007247	1.35	0.12	5.55	1.06	0.18	0.4	0.08	0.1	0.66	0.95
SV00007248	1.21	4.07	15.89	0.89	3.98	0.5	0.64	0.43	0.91	2.59
SV00007249	5.93	72.46	48.32	5.7	6.84	3.26	2.9	4.58	1.84	2.12
SV00007250	7.37	5.36	7.87	30.69	42.1	46.83	28.48	25.18	27.74	44.64
SV00007251	82.53	127.65	122.53	65.35	98.45	72.73	65	56.18	42.71	53.29
SV00007252	48.06	2.27	106.61	98.02	57.5	20.99	45.55	80.78	25.55	37.9
SV00007253	10.89	3.48	16.82	7.46	8.81	3.12	2.13	7.55	6.36	8.27
SV00007254	138.98	11.56	296.33	68.87	65.42	25.17	22.51	43.55	36.64	36.16
SV00007255	34.16	3.57	6.9	4.64	4.03	21.17	15.26	22.31	3	1.09
SV00007256	26.49	6.33	7.72	2.56	6.78	18.5	19.82	20.15	0.54	0.94
SV00007257	17.94	7.68	9.9	21.12	9.82	35.26	21.14	32.28	32.9	38.15
SV00007258	24.82	51.83	121.51	4.38	27.11	8.9	6.26	10.38	7.09	8.64
SV00007259	19.57	6.55	18.38	6.46	15.06	27.06	13.59	15.18	5.23	7.6
SV00007260	71.2	47.44	34.88	16.72	22.7	59.56	37.82	37.32	8.06	17.5
SV00007261	0.73	0.42	4.2	1.77	0.89	1.8	0.77	2.78	2.74	4.66
SV00007262	8.66	7.21	2.64	7.55	4.76	22.35	8.88	19.1	13.99	37.31
SV00007263	53.45	2.49	4.62	45.98	19.3	33.6	29.31	20.65	74.56	41.69
SV00007264	38.74	32.04	20.24	61.22	33.49	47.49	48.02	35.34	81.36	61.71
SV00007265	28.1	61.81	79.54	104.65	75.15	101.38	77.11	51.92	38.32	98.02
SV00007266	7.25	9.22	9.45	26.76	23.12	24.1	21.66	30.12	18.82	26.81
SV00007267	1.87	4.5	5.32	49.22	47.36	49.9	62.91	37.2	26.16	45.55
SV00007268	274.27	114.72	43.7	199.23	174.43	217.72	192.64	218.77	420.62	224.12
SV00007269	7.01	10.23	39.31	14.34	11.59	10.59	15.08	8.64	7.38	9.78
SV00007270	0.19	4.01	13.32	0.7	0.22	0.44	0.31	0	0.62	0.36
SV00007271	10.25	12.49	8.04	21.74	18.8	18.14	18.39	13.15	10.55	19.52
SV00007272	23.4	39.86	33.88	72.28	64.56	66.57	61.29	62.76	40.94	69.31
SV00007273	7.14	7.54	15.28	32.02	27.64	32.83	37.41	32.34	48.56	36.56
SV00007274	7.7	14.9	14.12	106.44	60.66	98.24	88.18	113.32	155.62	81.8
SV00007275	4.34	44.22	31.4	74.78	95.82	96.92	125.18	101.36	49.26	101.12
SV00007276	39.56	0.49	0.1	0.1	0	0	0	0	0	0
SV00007277	83.77	0	0	0	0.2	0	0	0	0	0
SV00007278	176.1	72.74	37.26	106.27	96.52	108.22	111.3	81.11	52.29	89.78
SV00007279	2.56	1.68	0.93	9.99	10.45	11.63	10.25	9.55	11.64	13.62
SV00007280	0.72	13.14	25.24	0.29	0.91	0.45	0.21	0.23	0	0.73
SV00007281	1.13	0.62	0.9	0.22	0.31	0.3	0	0	0.11	0.08
SV00007282	0.07	1.36	8.74	0.16	0	0.29	0	0	0	0.18
SV00007283	20.46	72.25	22.39	8.36	10.52	7.7	5.29	13.72	2.85	2.62
SV00007284	53.67	244.89	280.08	435.6	393.15	479.07	444.57	429.9	256.05	461.25
SV00007285	0.18	5.14	5.92	0.1	0.02	0.45	0.1	0.32	0	0.18
SV00007286	4.23	11.36	13.6	19.16	16.79	22.97	22.53	15.67	15.3	24.94
SV00007287	0	1.91	810.54	4776.3	75.56	38.61	70.13	1874.12	174.13	21.02
SV00007288	54.46	84.06	89.57	100.7	118.14	131.5	105.14	133.91	121.74	95.37
SV00007289	235.15	135.91	173.87	305.07	379.63	319.6	320.1	361.06	461.79	283.93
SV00007290	86.85	74.07	72.16	255.69	216.23	303.65	275.75	228.17	286.79	257.5
SV00007291	1.86	11.45	9.82	0.18	0.36	0.4	0.23	0.18	0.16	0.66
SV00007292	17.93	28	13.57	13.51	18.59	8.47	18.04	8.89	3.27	15.29
SV00007293	0.64	0.46	2.73	8.89	2.31	4.15	3.25	2.9	4.11	3.04
SV00007294	0.83	7.12	13.69	0.71	0.07	0.11	0.19	0.11	0.14	1.47
SV00007295	96.66	77.54	841.4	185.38	393.34	89.5	98.58	139.02	81.4	121.1
SV00007296	6.04	18.69	8.15	7.51	10.47	7.69	8.31	4.56	4.73	7.27
SV00007297	15.58	17.31	6.28	69.6	66.6	88.89	78.48	73.29	118.95	78.49
SV00007298	0.14	0.48	0.17	0.25	0.16	0	0.11	0	0.06	0.39
SV00007299	0.23	0	1.45	0.18	0.44	0.07	0.12	0	0	0
SV00007300	34.95	13.6	18.05	3.76	2.72	3.53	5.85	13.13	14.6	8.17
SV00007301	167.3	33.06	156.42	10.23	7.16	1.52	2.54	5.02	2.86	0.69
SV00007302	23.34	69.82	67.14	67.16	62.36	65.32	76.3	50.64	82.84	82.02
SV00007303	1.42	16.36	12.22	0	3.56	3.78	0.94	6.32	1.86	9.72
SV00007304	5.03	12.64	12.22	24.28	16.37	17.4	19.04	11.05	17.52	16.91
SV00007305	4.43	5.4	8.32	32.24	28.29	30.91	29.47	35.49	28.33	33.45
SV00007306	4.34	4.44	6.93	34.99	32.57	33.42	31.52	34.49	78.33	37.47
SV00007307	0.39	0.45	1.25	0.16	0.15	0	0.1	0	0	0
SV00007308	0	0	1.08	0	1.08	0	0	0	0	0
SV00007309	5.57	16.32	11.61	29.23	22.88	31.53	29.07	27.94	29.4	36.94
SV00007310	93.56	78.58	70.12	123.92	127.23	113.12	126.8	141.61	77.2	128.76
SV00007311	0.36	4.24	10.9	8.96	9.06	8.12	4.14	6.01	3.47	2.76
SV00007312	2.46	10.89	9.03	3.39	8.01	6.26	6.93	4.53	3.27	6.15
SV00007313	0.13	5.52	5.66	0.52	0.52	0	0.08	0.1	0	0
SV00007314	39.08	32.89	36.87	111.3	79.44	99.09	92.41	92.77	111.82	125.12
SV00007315	14.62	11.48	9.1	132.06	109.65	124.83	149.64	106.23	146.24	122.2
SV00007316	90.15	70.44	261.84	119.66	220.38	105.48	105.2	98.92	110.02	99.54
SV00007317	16.04	30.75	105.09	26.88	45.03	18.18	11.07	32.46	18.36	28.23
SV00007318	10.42	6.95	6	39.04	19.37	23.75	20.46	17.67	16.3	20.88
SV00007319	7.42	20.49	30.22	60.47	49.68	56.66	58.47	47.85	24.45	52.68
SV00007320	35.88	58.77	36.94	86.13	72.97	102.86	74.47	70.65	79.91	94.21
SV00007321	19.34	43.02	71.24	24.4	31.68	26.49	34.96	18.67	10.99	27.31
SV00007322	0.08	5.88	25.66	0.5	0.36	0.58	0.2	0.22	0	2.06
SV00007323	0	0	0	0	0	0	0	0	0	0
SV00007324	0	0	0.05	0	0	0	0.14	0	0	0
SV00007325	12.67	13.27	2.12	0.26	0.15	0	0.42	0.21	0.14	0.4
SV00007326	10.08	29.35	56.02	11.17	14.07	13.42	12.91	7.33	5.64	13.9
SV00007327	70.22	104.81	35.57	114.88	95.77	152.79	122.24	130.89	188.73	126.28
SV00007328	22.58	54.89	28.44	70.39	66	52.14	59.29	39.39	19.21	62.88
SV00007329	4.44	8.52	5.62	1.94	5.41	3.31	4.07	3.24	2.22	3.68
SV00007330	26.91	72.06	425.06	57.2	98.36	27.64	22.44	28.02	14.16	13.38
SV00007331	51.84	59.63	53.56	145.4	132.94	156.9	171.58	164.84	286.54	171.03
SV00007332	3.29	2.11	2.42	8.09	6.43	3.98	2.82	10.77	2.03	1.73
SV00007333	1.71	3.46	23.92	0.42	0.59	0.46	0.58	0.99	0	0.73
SV00007334	0.34	0.4	0	0	0	0	0	0	0	0
SV00007335	0	0.14	0.4	0.2	0.24	0.2	0	0.36	0.27	0.04
SV00007336	0.23	0.4	0.9	0.56	0.53	0	0.74	0.11	0.05	0.65
SV00007337	1.15	2.23	7.65	2.49	3.88	0.75	1.83	2.69	3.72	2.64
SV00007338	25.98	52.58	21.91	2.28	5.47	0.6	0.44	3.92	1.61	1.24
SV00007339	23.76	2.89	4.86	2.36	3.08	1.79	1.27	3.5	2.5	1.47
SV00007340	0	0.76	3.96	0.52	0	0.64	0.18	0	0	2.22
SV00007341	14.61	134.14	278.08	72.34	118.54	84.84	97.72	64.98	29.26	91.42
SV00007342	5.92	40.68	26.54	9.36	4.82	1.88	10.06	2.12	7.98	5.42
SV00007343	0.23	0.17	130.95	16.12	20.06	11.69	3.93	8.78	12.49	13.85
SV00007344	156.55	749.68	388.64	51.76	184.88	40	51.88	332.48	49.44	38.28
SV00007345	80.46	2.7	0	0	0.17	0	0	0	0	0
SV00007346	0	0.23	0.08	1.95	0.85	0.2	0.21	0.45	0	0.19
SV00007347	22.07	0.18	0	0	0	0	0	0.08	0	0
SV00007348	0.36	0	0.07	0	0	0	0	0	0	0
SV00007349	164.36	76.32	42.18	281.96	264.54	323.2	317.08	317.53	417.02	365.15
SV00007350	2.89	2.09	32.87	10.7	19.02	4.86	3.77	6.06	2.2	3.98
SV00007351	2.59	9	19.24	1.92	3.92	2.07	0.72	0.07	2.13	0.91
SV00007352	12.27	68.4	42.9	153.96	138.08	187.66	151.9	172.74	150.84	141.2
SV00007353	0	0	0	0	0	0	0	0	0	0
SV00007354	0	0	0	0	0	0	0	0	0	0
SV00007355	0	0	0	0	0	0	0	0	0	0
SV00007356	0.18	1.44	1.85	0.48	0.41	0.39	0.32	0.59	0.14	0.16
SV00007357	0	0.42	0.16	0	0.05	0	0.32	0	0	0
SV00007358	0	0.24	0.12	0	0.24	0.05	0.04	0.2	0	0
SV00007359	1.83	1.16	0.69	1.8	2.24	0.76	0.88	2.5	2.57	0.9
SV00007360	0	0	0	0.14	0.16	0	0	0	0	0
SV00007361	5.31	30.32	14.72	0.44	1.4	0.8	0.7	0.45	0.13	0.73
SV00007362	145.64	0.27	0.04	0	0	0.12	0	0	0	0.11
SV00007363	130.47	137.01	314.91	100.01	94.87	86.18	77.87	79.59	56.48	105.77
SV00007364	17.49	10.24	24.2	119.52	66.51	51.67	92.91	75.64	182.78	125.21
SV00007365	0	1.07	0.36	0	0	0	0.11	0	0	0
SV00007366	16.48	10.29	11.94	41.48	41.35	52.37	41.66	41.9	49.97	58.81
SV00007367	31.59	21.67	16.49	99.45	81.85	100.88	100.81	137.42	181.4	104.62
SV00007368	0.33	0.41	0.31	0.24	0	0.06	0	0	0	0
SV00007369	7.13	98.11	34.92	4.35	8.94	7.11	5.33	4.96	2.83	6.86
SV00007370	0.07	0.77	0.71	3.7	4.81	2.27	5.3	5.01	1.44	0.43
SV00007371	4.13	133.03	25.07	1.72	3.56	2.43	2.08	1.58	0.9	3.27
SV00007372	1.82	0.99	1.43	0.93	2.11	0.25	0.51	0.45	0.48	0.52
SV00007373	27.39	34.26	18.97	90.31	74.43	99.94	89.38	95.1	75.47	95.42
SV00007374	0.38	2.33	24.09	15.55	19.23	21.75	23.33	15.32	7.53	21.68
SV00007375	0	0	0	0	0	0	0	0	0	0
SV00007376	0.19	0	0	0	0	0	0	0	0	0
SV00007377	0.24	1.08	0.36	0	0.16	0	0	0.13	0	0.06
SV00007378	1.06	2.09	1.89	0.05	0.4	0	0.41	0	0	0.7
SV00007379	6.1	1.45	0.28	0.17	0.27	0.05	0	0.49	0	0
SV00007380	1.93	3.97	0.86	6.59	9.48	6.31	10.09	5.22	7.51	9.62
SV00007381	0.24	1.52	7.38	0.14	0.16	0.14	0.01	0.05	0.06	0.14
SV00007382	5.6	69.92	45.8	3.92	12.14	7.08	7.56	6	3.56	6.1
SV00007383	6.14	2.71	2.18	0	2.37	2.81	0	0.62	0	6.89
SV00007384	188.7	547.03	285.9	595.98	651.76	697.89	571.06	521	379.15	659.81
SV00007385	2.97	21.1	834.76	29.59	58.86	16.28	7.27	10.17	13.27	37.4
SV00007386	10.34	6.19	6.47	45.3	45.62	51.3	37.83	37.58	34.51	52.36
SV00007387	7.12	17.08	5.14	0.33	0.52	0.2	0.02	0.22	0.02	0.11
SV00007388	0	0	2.79	0	0	0	0	0	0	0.81
SV00007389	11.66	23.31	19.27	40.65	39.09	34.53	40.34	36.72	22.52	39.44
SV00007390	15.33	28.82	18.24	1.66	4.34	0.96	1.15	1.83	1.19	1.99
SV00007391	0.35	2.87	10.69	2.86	2.46	0	1.12	0.34	1.14	0.77
SV00007392	0.15	1.21	0.43	0.01	0.1	0.01	0.01	0	0.01	0
SV00007393	0.09	0.15	0	0	0	0	0	0	0	0
SV00007394	0.13	0.89	0.09	0	0	0	0	0	0.19	0
SV00007395	0	0	0	0	0	0	0	0	0	0
SV00007396	5993.46	15.87	24.66	5.09	1.71	0.41	1.84	1.95	4.25	3.21
SV00007397	0.26	2.2	2.94	0	0	0	0	0	0	0.12
SV00007398	1082.07	12.2	0	2.16	0	0	0	0	0	1.68
SV00007399	1.29	2.71	8.51	0.56	2.73	1.09	0.71	0.51	0.37	0.89
SV00007400	2.77	8.31	22.17	4.47	4.5	1.93	2.21	3.61	1.36	2.64
SV00007401	4.15	1.55	2.43	14.17	22.47	14.78	15.62	12.85	24.69	14.82
SV00007402	12.35	14.16	35.24	53.78	42.75	56.3	53.43	66.1	102.17	69.74
SV00007403	18.16	18.25	12.66	73.47	88.41	90.29	103.38	86.22	111.27	80.05
SV00007404	8.97	9.42	7.9	26.51	24.91	20.23	24.96	17.81	11.49	22.92
SV00007405	4.02	12.73	5.15	1.59	7.92	4.31	5.51	3.91	1.92	6.41
SV00007406	0.29	5.84	6.96	5.83	16.14	10.98	15.58	10.44	8.94	14.37
SV00007407	1.28	4.33	3.38	3.75	15.56	6.66	14.29	6.75	7.77	10.96
SV00007408	12.35	17.25	19.97	27.37	33.16	33.58	33.21	23.8	27.37	29.31
SV00007409	102.12	68.45	82.74	147.29	134.14	132.09	151.37	121.61	186.06	139
SV00007410	16.34	33.74	18.88	179.8	148.46	219.88	191.26	241.72	400.8	210.46
SV00007411	12.19	30.12	11.19	7.05	9.48	7.5	6.39	6.91	4.01	7.97
SV00007412	9.07	16.45	10.63	0.66	0.99	0.76	0.32	0.53	0.09	0.62
SV00007413	0.7	5.76	2.53	0	0	0.69	0.56	0.34	1.57	0
SV00007414	0.14	3.29	4.91	0	0.5	0.14	0	0	0	0.8
SV00007415	0	0	0	0	0	0	0	0	0	14.98
SV00007416	0	0	0.18	0	0	0	0	0	0	0
SV00007417	0.24	0.97	0.31	0.11	0	0.09	0.02	0	0	0
SV00007418	0.19	4	5.46	0.5	0.64	0.08	0.56	1.2	0	0.14
SV00007419	3.77	3.29	2.8	63.73	60.84	45.58	67.44	58.58	31.97	51.53
SV00007420	3.91	4.68	3.39	2.4	6.86	4.1	6.57	4.21	4.14	4.68
SV00007421	14.64	0.6	6.58	6.06	1.63	1.09	1.43	2.87	1.43	1.81
SV00007422	25.16	26.63	24.9	110.09	123.99	108.93	151.64	172.39	230.73	124.2
SV00007423	118.22	80.9	57.11	178.62	162.14	147.92	170.22	236.7	244.01	164.8
SV00007424	2.05	0.34	0.53	13.07	3.09	5.75	5.94	6.03	9.95	4.28
SV00007425	4.36	10.03	6.91	41.69	36.04	33.73	41.01	34.97	25.91	34.13
SV00007426	2.12	7.03	10.44	4.29	4.28	0.08	0.07	0.56	0	0
SV00007427	771.37	313.19	74.38	620.61	428.12	489.59	528.52	580.77	430.35	489.52
SV00007428	0	0	0	0.11	0	0	0	0	0	0
SV00007429	6.27	11.36	3.82	40.1	33.54	43.19	39.14	27.72	51.25	42.41
SV00007430	4.79	15.63	13.47	0.91	0.7	0.27	1.16	0.18	0.64	1.22
SV00007431	2.72	11.84	10.47	0.95	0.3	0.38	0.89	0.56	0.42	0.49
SV00007432	34.33	51.86	51.91	138.58	131.62	114.38	160.84	149.15	84.52	143.73
SV00007433	13.29	10.39	19.63	36.51	38.83	47.72	58.35	28.76	95.87	38.61
SV00007434	31.15	31.82	19.16	118.08	65.06	98.41	113.74	82.45	104.69	94.81
SV00007435	14.69	21.56	17.27	31.22	25.77	31.52	31.87	22.47	29.72	30.66
SV00007436	10.75	11.26	17	60.15	58.94	52.36	56.94	48.41	52.1	55.95
SV00007437	13.61	24.63	12.9	64.49	72.32	46.1	79	42.27	28.98	46.08
SV00007438	4.51	2.62	45.37	8.58	15.48	3.73	4.31	6.59	5.08	5.43
SV00007439	0.35	0.8	0.98	0.52	0	0	0	0.04	0	0.2
SV00007440	0.82	1.46	0.61	0.63	0.43	0.15	0.12	0.28	0.24	0
SV00007441	14.09	41.16	14.76	79.19	89.26	65.96	95.04	65.09	75.12	75.35
SV00007442	0.48	0.56	0	0	0.7	0	0.38	0	0	0.57
SV00007443	1.93	2.1	1.39	0.31	0.15	0.13	0.2	0.49	0	0
SV00007444	60.68	73.81	58.89	148.69	104.37	170.77	139.93	104.17	151.64	152.13
SV00007445	7.33	10.74	4.03	25.3	39.96	24.25	39.1	23.09	18.2	25.5
SV00007446	7.06	35.94	22.04	21.68	37.12	24.6	21.12	17.12	12	29.26
SV00007447	1.71	2.58	2.06	16.52	18.47	10.28	16.81	8.56	12.67	10.82
SV00007448	2.93	1.37	2.88	22.39	19.42	9.82	13.17	7.45	18.15	17.2
SV00007449	0	0	0	0	3.34	0.91	0.97	0	0.75	0
SV00007450	0	0	0.18	0	0	0	0	0	0	0
SV00007451	0.24	0.7	0.14	0.15	0.42	0	0.86	0.8	0.58	0
SV00007452	0	0	0	0	0	0	0	0	0	0
SV00007453	1.14	4.09	15.8	0.97	2.23	0.2	0.64	1.4	0.7	0.5
SV00007454	0.57	5.65	3.78	0.41	0.53	1	1.8	1.08	0.46	1.48
SV00007455	72.72	142.41	142.74	125.53	126.08	94.47	126.29	98.98	44.56	105.67
SV00007456	5.73	5.28	4.26	21.83	15.36	19.29	16.87	18	21.64	18.55
SV00007457	10.19	28.06	11.47	32.15	23	27.69	18.24	22.68	11.92	30.93
SV00007458	14.88	73.62	47.25	23.31	13.58	20.95	18.27	15.67	17.62	21.86
SV00007459	4.23	23.09	16.17	0.91	0.42	0.43	0.42	0.28	0.25	0.69
SV00007460	0	0	0	0	0	0	0	0	0	0
SV00007461	0.56	5.28	158.02	1.16	1.2	1.78	0.68	0.64	0.14	2.42
SV00007462	0.15	0.83	1.61	0.14	0.32	0.29	1.43	0.75	2.27	2.29
SV00007463	0.87	0.87	2.82	0.91	0	0.49	0.1	0	0.9	0.35
SV00007464	33.74	33.53	34.44	55.74	55.55	51.73	52.34	67.25	76.53	56.33
SV00007465	37.8	41.07	30.68	91.65	88.27	98.96	109.34	130.88	172.84	97.9
SV00007466	177.16	89.35	62.28	78.29	81.03	116.73	75.98	68.5	146.68	104.6
SV00007467	4.52	8.34	13.77	10.16	10.39	11.07	13.72	8.81	4.47	9.51
SV00007468	78.78	37.72	51.96	98.78	97.01	128.99	114.22	136.68	128.92	106.92
SV00007469	67.25	38.08	53.01	142.33	142.43	154.56	131.29	186.01	250.79	161.75
SV00007470	109.98	204.23	639.24	97.42	96.02	79.62	87.78	84.1	50.17	80.1
SV00007471	1.4	14.06	4.22	0	0	0.31	0	0.61	0	0
SV00007472	0.26	1.53	4.68	0.19	0.22	0.12	0.11	0.15	0	0.27
SV00007473	47.33	977.31	15.97	0.18	0.26	0.43	0	0	0.6	0.83
SV00007474	19.82	10.5	10.97	57.68	56.34	44.44	64.4	36.68	25.6	47.29
SV00007475	44.75	26.43	14.13	129.52	112.51	137.36	133.96	149.21	123.03	152.38
SV00007476	51.1	36.56	37.2	24.68	105.78	41.14	24.66	32.6	51.68	26.76
SV00007477	3.57	17.38	29.57	8.46	16.97	13.65	18.36	7.25	7.43	13.56
SV00007478	9.65	24.22	45.99	63.92	57.14	47.12	59.57	54.2	94.77	52.57
SV00007479	4.06	6.43	5.3	23.32	16.69	18.11	22.01	17.74	13.9	15.43
SV00007480	0.98	1.14	2.34	10.74	4.71	8.88	16.08	11.01	22.83	14.94
SV00007481	0	0	13.66	0	0	0.84	0	0	0	0
SV00007482	6.77	15.2	5.77	1.03	2.16	0.33	0.57	1.55	1.3	0.28
SV00007483	17.24	47.93	34.44	60.48	56.01	62.75	63.14	53.41	25.72	60.58
SV00007484	11.81	61.47	8.25	1.44	2.13	0.42	0.34	1.24	0.61	0.81
SV00007485	305.32	154.56	111.4	88.26	96.99	87.52	65.84	71.12	31.28	92.46
SV00007486	19.94	12.96	18	81.6	51.21	67.69	82.57	73.87	118.99	78.34
SV00007487	4.63	9.25	23.69	12.3	16.46	13.36	13.92	10.18	5.66	15.16
SV00007488	0.84	34.48	178.27	3.92	16.28	0.33	4.15	147.39	5.18	0.8
SV00007489	0.62	1.73	0.65	0	0	0	0	0	0	0
SV00007490	0.79	257.85	336.63	6.87	48.42	0.77	2.61	299.12	9.11	0.53
SV00007491	0	27.81	9.64	0	0	0	0.72	114.57	0.5	0
SV00007492	0.26	202.62	380.9	15.1	52.16	0	10.48	500.74	13.1	5.22
SV00007493	0	0	0	3181.79	523.48	413.57	619.14	1344.34	882.56	1910.91
SV00007494	1346.11	7952.91	0.47	0.48	0.05	0.09	0	0	0.04	0
SV00007495	6.21	27.36	2133.08	40.26	172.29	4.92	9.45	641.16	21	5.71
SV00007496	0	0	0	0	0	0	0	0	0	0
SV00007497	0.11	0.4	2.1	0.1	0	0.04	0.07	0.02	0.09	0.08
SV00007498	2.62	2.06	33.48	11.11	89.68	70.13	148.45	68.01	6.56	9.89
SV00007499	18.93	1800.27	6.97	5.4	3.81	3.52	0.23	0.21	0.93	0.8
SV00007500	0.49	8.53	1.76	6750.46	1572.96	3684.86	2633.79	2585.85	6035.1	15.5
SV00007501	0.47	50.83	266.57	5.24	18.14	1.56	0.67	3.14	1.36	4.56
SV00007502	111.51	45.07	70.91	9.49	19.37	9.78	10.89	15.32	13.55	0.05
SV00007503	0.29	1.03	4.97	0.03	0.03	0.25	0.14	0	0	0.16
SV00007504	1.82	1.44	3.63	10.24	8.05	8.87	11.22	9.72	4.63	7.16
SV00007505	32.66	180.94	0.87	0.12	0.26	0.02	0.08	0.05	0	0
SV00007506	0	1.26	0.26	0.79	0.76	3.37	3.05	1.85	0.52	3.26
SV00007507	3.3	106.68	1.06	4.72	0	0.12	0.04	0.16	0	0
SV00007508	40.61	25.43	31.48	73.71	77.98	96.38	85.55	101.63	187.36	99.47
SV00007509	0	0.26	0.18	0.18	0	0	0	0	0	0
SV00007510	2.27	9.48	8.41	2.36	11.45	5.99	7.79	6.56	4.59	11.15
SV00007511	10.47	14.88	12.55	45.15	35.83	39.85	46.78	30.9	30.76	40.87
SV00007512	200.97	112.58	56.21	296.71	282.25	311.03	300.9	338.69	294.25	343.4
SV00007513	173.35	72.61	398.08	189.96	197.56	133.78	122.67	160.55	211.6	112.53
SV00007514	8.37	15.05	47.77	39.36	49.73	38.85	40.92	27.75	35.79	35.81
SV00007515	8.02	45.91	0.27	0.05	0.29	0	0.55	0.06	0.05	0
SV00007516	0	0	0.57	0	0	0	0	0	0	0
SV00007517	0.17	0	1.66	0.43	0.89	0	0.07	0	0	0
SV00007518	1.82	10.29	18.84	3.9	7.48	0.38	4.36	0.21	1.77	3.99
SV00007519	0.12	0.61	4.79	0	0.05	0.12	0.1	0.35	0	0
SV00007520	0	0	0.33	0	0	0	0.03	0	0	0
SV00007521	31.42	130.88	159.98	97.72	86.94	155.4	129.78	98.02	166.08	139.58
SV00007522	6.29	9.29	10.08	43.82	36.04	50.04	44.41	35.95	23.87	42
SV00007523	11.66	18.12	21.35	82.86	77.36	89.58	64.52	84.39	128.47	77.24
SV00007524	8.12	9.45	4.53	5.11	7.23	5.74	11.76	4.54	2.02	9.61
SV00007525	9.67	7.69	4.32	3.69	5.63	2.36	9.17	1.23	2.35	3.22
SV00007526	25.49	28.25	29.54	64.38	53.75	81.34	64.15	72.43	101.83	77.5
SV00007527	2.17	3.58	4.99	6.48	5.09	3.77	8.4	4.58	3.43	3.37
SV00007528	2.71	4.97	8.74	8.17	11.02	11.68	11.95	10.15	9.74	10.86
SV00007529	4.89	0.29	0.08	0.21	0.77	0.62	0.08	0.34	0	0.36
SV00007530	207.95	0.14	0.15	0.05	0.09	0.48	0	0.04	0.2	0.04
SV00007531	0	0.14	0.15	0.3	0.43	0	0.2	0.36	0	0.12
SV00007532	0	0	1.22	0	0.63	0.2	0.82	0.26	0	0.96
SV00007533	0	0	0	0.28	0	0	0.37	0.22	0.19	0
SV00007534	0	0.44	0.34	0	0	0	0	0.27	0	0.09
SV00007535	0.39	1.82	3.16	8.05	8.15	45.44	0.62	10.48	12.48	15.76
SV00007536	13.44	16.69	105.55	3.86	13.06	1.38	0.55	12.54	4	8.04
SV00007537	11.82	65.64	60.24	106.65	133.74	113.31	138.78	116.07	71.07	102.33
SV00007538	243.66	13.95	276.37	131.8	505.75	90.34	131.92	152.24	74.12	44.85
SV00007539	31.61	169.36	259.52	265.92	308	257.72	279.48	316.12	238.16	366.16
SV00007540	171.64	212.1	347.28	196.76	191.45	133.88	151.04	200.85	121.08	154.15
SV00007541	1.05	4.92	13.84	2.22	5.39	4.47	7.62	3.02	2.75	5.17
SV00007542	5.87	24.88	30.24	1.9	1.8	1.54	0.52	0.11	0.83	0.5
SV00007543	9.73	8.45	6.57	28.08	35.56	32.65	40.69	41.78	34.45	36.38
SV00007544	0.24	0	12.04	3.51	6.14	3.05	3.44	3.21	9.77	6.64
SV00007545	6.39	10.15	12.48	44.99	51.45	74.48	56.92	63.69	68.85	66.17
SV00007546	0.37	3.47	0.38	0	0.11	0	0.11	0	0	0.3
SV00007547	109.74	51.43	19.62	16.94	7.66	2.41	2.97	11.01	1.21	4.8
SV00007548	0.3	0.48	0.69	0.18	0.19	0.11	0.03	0	0.03	0.08
SV00007549	0	0.07	0.04	0.11	0.03	0	0	0	0	0
SV00007550	0.05	9.76	2.32	0	0	0.28	0	0	0.08	0.28
SV00007551	7.38	99.12	133.1	10.16	24.86	23.04	22.28	12.74	7.1	25.56
SV00007552	0	13	0.56	452.01	128.83	270	209.74	248.71	127.62	98.7
SV00007553	0	0	0	0	0	0	0	0	0.05	0
SV00007554	5.95	2.44	3.99	0.96	0.28	0.39	0.16	0.57	0.5	0.44
SV00007555	0.09	0.63	2.16	0.26	1.5	0.17	0.3	2.1	0.24	0.35
SV00007556	21.87	0.13	0	0.28	0	0	0	0.99	0.74	0.22
SV00007557	28.3	5.63	37.25	2.82	10.54	0.49	1.29	8.59	2.44	1.04
SV00007558	0	0	0	0	0	0	0	0	0	0
SV00007559	0	0	0	0	0	0	0	0	0.19	0
SV00007560	10.84	0	0.48	0.24	0	0	0.08	0.29	0	0
SV00007561	0.43	0	0.25	0	0	0	0	0	0	0
SV00007562	0	0	0	0	0	0	0	0	0	0
SV00007563	0.86	0.56	0.46	0.68	0	0	0	1.98	0	0
SV00007564	17.37	0	0.29	0	0	0	0	0.46	0	0.34
SV00007565	0.14	1.38	2.52	0	0.98	0.56	0.34	0.64	0.58	0
SV00007566	1.29	0.22	0.36	0.23	0.87	0.43	0.03	0.33	0	0.32
SV00007567	3.68	4.42	8.98	70.68	53.72	76.86	78.64	61.28	153.5	51.22
SV00007568	0.16	3.5	8.96	0.03	0.21	0.05	0.13	0	0	0
SV00007569	0	0	0	0	0	0	0	0	0	0
SV00007570	8.08	25.55	24.76	2.05	7.55	7.67	6.51	4.67	2.58	7.72
SV00007571	13.6	31.56	18.45	51.96	66.63	37.5	76.59	41.07	28.5	47.22
SV00007572	10.53	17.89	11.52	22.74	14.79	8.35	36.58	19.87	14.86	16.58
SV00007573	0.24	0.82	0.62	0.18	0.04	0	0	0	0.09	0
SV00007574	22.27	18.82	42.92	18.04	10.6	3.48	6.36	15.08	5.42	2.18
SV00007575	1.73	4.97	1.98	0	1.03	0.17	0	0.71	1.18	0
SV00007576	213.15	131.73	217.19	292.46	505.79	304.35	272.74	379.15	255.08	242.05
SV00007577	10.13	54.14	37.34	0.64	1.26	0.38	0.64	0.48	0.16	4.08
SV00007578	0.46	1.08	0.19	0	0	0	0	0	0	0
SV00007579	0	2.32	556.72	101.77	344.04	91.09	148.93	158.32	159.66	194.06
SV00007580	0	0.16	42.2	26.18	57.24	23.36	22.99	35.98	45.59	31.53
SV00007581	0.06	0.91	7625.96	0.59	1.82	0	3.4	1.22	0.15	0.79
SV00007582	0	1.65	16820.9	0.17	0.41	0.21	0.34	0.34	0.17	1.66
SV00007583	0	0	5658.44	1461.45	2600.72	1671.85	867.07	1456.8	1739.77	1983.33
SV00007584	35.39	201.69	62.73	186.39	193.05	195.99	236.19	158.16	79.35	255.03
SV00007585	0.08	0.29	4013.65	1428.08	3064.21	1645.98	1551.87	1603.28	1820.03	2259.52
SV00007586	20.91	70.02	30.68	161.77	160.76	182.21	199.54	189.04	304.99	196.88
SV00007587	15.65	46.58	46.44	49.42	41.92	45.92	53.64	44.96	43.86	64.48
SV00007588	6.23	7.81	11	209.64	176.59	206.43	206.99	166.13	119.93	223.06
SV00007589	15.21	19.35	29.33	48.79	46.94	39.58	38.51	43.31	66.17	51.29
SV00007590	14.01	30.38	2	12.41	30.69	17.45	20.46	17.73	17.76	15.54
SV00007591	4.83	3.31	2.35	97.6	89.52	84.88	129.29	106.45	203.19	109.76
SV00007592	34.13	19.24	23.48	109.3	82.08	107.02	95.81	122.1	182.05	96.81
SV00007593	51.54	67.44	42.25	117.86	108.79	134.75	115.36	139.66	147.39	125.68
SV00007594	13.94	26.41	22.31	59.96	42.95	55.66	45.66	55.26	49.64	61.13
SV00007595	1.14	6.84	13.46	52.88	52.8	62.94	60.5	52.32	55.52	54.76
SV00007596	0.16	0.18	0	0	0	0	0	0	0	0
SV00007597	30.85	26.3	25.69	50.32	47.67	45.14	62.25	42.49	88.24	36.77
SV00007598	3.19	6.88	7.09	33.95	22.93	37.24	26.51	34.13	22.56	37.02
SV00007599	17.77	8.33	6.99	76.6	63.81	77.16	73.59	74.52	67.63	68.81
SV00007600	8.64	33.54	91.84	21.38	16.94	23.44	24	6.82	14.6	21.06
SV00007601	22.89	32.71	68.7	11.56	14.54	4.16	11.58	5.74	3.88	7.66
SV00007602	10.49	14.73	19.29	58.63	48.67	65.96	67.31	67.66	136.05	63.18
SV00007603	143.79	74.67	80.17	49.91	42.48	33.18	36.09	38.92	23.45	30.18
SV00007604	12.71	24.66	160.92	19.8	19.08	16.13	10.97	15.3	10.49	12.08
SV00007605	21.5	21.29	9.09	86.26	85.34	75.58	100.65	84.19	48.49	83.59
SV00007606	0.25	0.62	1.5	0.18	0.56	0.05	0	0	0	0.63
SV00007607	17.51	52.76	71.24	35.44	30.48	42.78	26.98	36.6	13.42	50.74
SV00007608	3.17	90.84	163.74	21.72	52.95	50.64	28.59	19.86	20.91	27.18
SV00007609	10.19	6.66	234.68	24.41	55.68	13.58	5.24	3.64	2.16	13.93
SV00007610	7.62	0	1.03	0	0.3	0.13	0	0	0.14	0
SV00007611	5.25	6.39	2.9	90.14	74.41	82.8	89.38	70.74	40.26	85.99
SV00007612	4.84	14.17	14.41	18.04	17.98	18.67	18.74	14.19	8	21.51
SV00007613	3.06	0.41	3.58	1.08	0.84	0.42	0.26	0.29	0	1.35
SV00007614	14.1	32.15	33.28	53.53	53	33.87	61.89	38.82	25.15	39.88
SV00007615	8.92	7.79	5.06	43.74	41.77	62.1	41.04	42.48	46.3	41.1
SV00007616	8.14	4.39	5.57	36.07	12.51	29.37	25.95	30.6	47.13	31.81
SV00007617	4.83	15.14	17.47	13.58	12.01	15.7	9.79	11.25	11.16	9.41
SV00007618	8.4	9.92	17.69	69.71	47.52	83.77	47.24	50.2	36.21	52.82
SV00007619	9.64	14.85	47.81	66.48	50.55	80.7	43.42	47.38	42.77	61.55
SV00007620	10	17.81	31.93	2.43	3.12	2.69	2.54	1.81	1.77	1.45
SV00007621	3.14	2.62	3.36	0	0.13	0.16	0.4	1.22	0.67	0
SV00007622	63.85	40.55	40.95	68.51	47.61	27.58	41.23	40.33	44.31	11.04
SV00007623	21.32	13.84	21.37	12.99	10.54	4.64	8.17	8.09	8.01	2.21
SV00007624	102.86	47.83	25.89	47.23	34.53	69.95	45.3	65.82	64.55	47.93
SV00007625	44.25	18.38	4.19	7.2	3.88	10.91	5.51	6.88	11.11	9.93
SV00007626	10.27	6.78	13.15	48.98	44.83	67.29	36.61	55.51	77.31	53.49
SV00007627	8.35	51.7	44.3	6.25	15.03	7.63	9.6	7.76	3.92	8.43
SV00007628	2.87	11.22	25.73	4.11	7.26	4.21	4.84	2.41	2.23	3.43
SV00007629	0	0	0	0	0	0	0	0	0	0
SV00007630	77.01	118.3	140.77	91.19	76.79	86.46	75.27	78.19	91.26	81.96
SV00007631	0.24	0	0.04	0	0.54	0	0	0.71	0	0
SV00007632	38.66	149.2	173.86	89.42	119.54	123.76	99.04	137.36	54.68	126
SV00007633	1.45	0	6.54	0	3	0	0	0	1.1	0.96
SV00007634	3.92	30.51	12.65	1.89	2.23	0.86	1.15	0.6	0.65	1.69
SV00007635	2.64	2.14	3.34	0.11	0.82	0.27	0.63	0.45	0.34	0.58
SV00007636	58.39	235.08	15.9	28.53	4.98	6	33.87	25.2	38.16	60.03
SV00007637	6.21	2.64	2.86	1.4	0	0.8	0	0.8	1.16	1.68
SV00007638	6.04	0.97	0.28	0.11	0	0	0	0	0	0
SV00007639	0.21	0.42	0	0	0.35	0	0.12	0	0	0
SV00007640	40.24	2.43	0.93	0.32	0.93	0	0.2	0	0	0
SV00007641	1.34	9.63	2.12	0.04	0.57	0.24	0.17	0.07	0	0.1
SV00007642	18.5	12.7	20.31	67.98	59.78	74.63	54.42	53.35	38.53	74.47
SV00007643	4.23	7.14	12.78	32.64	24.92	34.5	32.21	27.4	42.46	34.02
SV00007644	27.8	4.95	2.54	229.29	185.63	278.71	281.34	283.3	421.67	298
SV00007645	0.52	1.8	12.88	0	0.4	0.25	0.34	0	0	0
SV00007646	0.67	7.63	40.21	0.35	1.06	1.04	0.89	0.3	0	0.36
SV00007647	0	0	0	0	0	0	0	0	0	0
SV00007648	21.38	67.19	36.46	1.33	1.17	0.59	0.96	1.08	0.04	1.3
SV00007649	38.32	31.72	26.74	33.91	36	31.53	39.35	29.36	23.81	27.84
SV00007650	0	0	0	0	0	0	0	0	0	0
SV00007651	24.9	33.67	21.2	21.11	22.42	22.28	18.25	23.29	18.34	26.38
SV00007652	33.9	38.7	92.09	60.21	61.64	59.71	70.56	62.62	83.1	83.39
SV00007653	0.32	15.68	0.1	0	0	0.39	0	0	0	0
SV00007654	0.65	2.3	0	0	0	0	0	0	0	0
SV00007655	100.39	5.28	0.24	0.3	2.94	0.88	1.04	0.62	0.44	4.29
SV00007656	0.81	6.1	25.66	2.78	9.55	1.63	0.96	0.99	1.62	3.09
SV00007657	10.5	26	11.08	1.38	17.66	1.35	0.53	1.36	1.38	3.31
SV00007658	105.27	27.35	0.04	0	0	0.07	0	0	0	0
SV00007659	4.57	7.56	5.78	0.79	2.93	0.42	0.59	0.5	0.31	0.97
SV00007660	0	0.42	0.43	0.09	0.5	0.14	0	0	0	0
SV00007661	0.52	0.4	0.89	27.5	15.88	26.44	35.73	28.82	20.58	27.1
SV00007662	13.43	19.53	37.37	40.38	28.59	36.48	30.25	36.03	44.5	41.35
SV00007663	8.43	15.44	12.1	279.1	219.56	311.62	268.14	279.5	225.38	302.36
SV00007664	13.23	19.39	15.63	28.94	36.4	22.76	43.51	15.91	14.25	29.08
SV00007665	460.86	141.79	214.29	148.55	130.21	113.58	133.65	139.57	59.12	123.44
SV00007666	16.71	10.27	15.06	70.31	65.15	61.66	61.96	61.17	93.02	58.42
SV00007667	6.15	20.32	6.72	6.78	16.25	10.8	16.26	8.9	8.83	16.89
SV00007668	3.08	4.97	3.65	38.45	38.29	46.29	50.01	40.63	23.55	43.58
SV00007669	16.89	18.75	5.79	37.52	22.14	47.4	54.93	42.39	67.43	48.96
SV00007670	3.26	5.11	4.69	33.35	26.27	39.5	25.58	26.27	34.77	35.85
SV00007671	4.04	9.59	8.27	34.08	32.82	38.27	31.66	23.08	27.94	33.62
SV00007672	2.6	4.5	3.67	19.82	16.87	16.91	18.59	11.13	12.78	16.46
SV00007673	5.56	9.19	6.73	25.68	28.63	29.44	30.85	25.8	34.99	23.7
SV00007674	9.15	68.68	45.32	319.48	285.48	329.08	368.8	227.56	394.44	314.36
SV00007675	4.06	13.62	9.58	136.18	99.18	137.28	119.58	92.52	175.78	130
SV00007676	2.33	5.91	3.75	137.27	80.84	130.7	120.37	81.69	90.72	135.91
SV00007677	7.18	7.52	7.7	51.25	51.16	48.63	54.18	47.31	39.72	56.18
SV00007678	2.67	5.5	3.64	51.73	43.27	38.56	51.25	36.96	60.59	46.9
SV00007679	6.53	7.57	10.59	76.99	70.24	73.79	86.08	79.69	114.82	78.71
SV00007680	2.6	0	0	0	0	0	0	0	0	0
SV00007681	74.61	0.12	0.25	0	0	0	0	0	0	0
SV00007682	4.75	6.81	8.26	0.75	0.64	0.92	0.41	0.31	0.39	0.65
SV00007683	237.36	392.33	558.67	171.27	163.76	143.89	134.35	207.4	303.44	142.41
SV00007684	106.7	69.38	54.8	123.48	97.62	116.32	114.54	143.85	127.68	122.11
SV00007685	3.16	10.5	8.54	26.06	51.38	22.18	50.74	24.58	13.66	37.14
SV00007686	26.21	11.69	10.61	84.84	74.94	87	79.53	100.06	127.39	114.03
SV00007687	56.74	205.49	522.56	285.83	547.79	260.65	248.36	415.4	285.71	178.07
SV00007688	20.34	20.95	22.77	95.33	86.34	100.8	90.41	95.29	119.51	100.54
SV00007689	10.12	54.19	13.5	62.57	40.24	79.15	55.97	37.22	40.22	63.75
SV00007690	4.6	7.67	4.01	49.71	42.81	54.77	44.73	27.32	27.47	45.38
SV00007691	10.96	19.86	5.88	36.31	31.9	31.29	33.6	27.62	40.13	34.7
SV00007692	0.42	4.67	0	0	0	0	0	0	0	0
SV00007693	1.75	7.46	1.69	0.06	0.06	0.3	0.12	0	0.12	0
SV00007694	8.7	7.86	7.06	18.21	16.37	11.24	18.92	16.35	10.37	10.97
SV00007695	2	13.15	34.01	0.67	1.16	0.58	0.26	0.53	0.33	0.26
SV00007696	1.24	3.11	0.27	0	0.06	0.05	0.06	0.36	0.02	0
SV00007697	0	1.73	0	0	0	0	0.07	0	0	0
SV00007698	12.16	20.44	9.59	2.57	5.61	1.65	3.53	5.51	3.26	3.09
SV00007699	6.56	47.87	4.2	5.25	8.73	9.41	7.86	14.09	11.32	6.63
SV00007700	0.53	2.08	0.13	0.08	0.26	1.18	0.33	0.41	0.99	0.13
SV00007701	5.1	8.65	10.8	6.15	4.11	2.61	1.56	6.79	1.72	2.07
SV00007702	51.92	36.11	37.75	80.84	87.63	131.75	127.26	148.38	136.53	109.23
SV00007703	3.13	5.79	10.46	11.33	10.42	8.5	14.48	7.62	4.89	11.23
SV00007704	0.69	1.35	2.2	0.12	0.78	0.16	0.1	0.4	0.08	0.51
SV00007705	0.34	2.85	3.5	0.62	1.26	0.76	1.15	0.81	0.38	0.55
SV00007706	8.16	8.37	2	34.56	41.91	22.82	45.6	24.44	22.38	28.14
SV00007707	25.67	38.03	36.98	67.31	66.67	85.83	75.03	68.63	37.33	85.86
SV00007708	0	0	0	0	0	0	0	0	0	0
SV00007709	1.33	0.87	0.53	0	0	0	0	0	0.36	0
SV00007710	1.26	0.86	0.41	0	0	0	0	0	0	0
SV00007711	0	0.27	0	0	0	0	0	0	0	0
SV00007712	0	0	0	0	0	0	0	0	0.79	0
SV00007713	0	0	0	0	0	0	0	0	0	0
SV00007714	0.14	0	0	0	0	0	0	0	0	0
SV00007715	0	0	0.08	0	0	0	0	0	0	0
SV00007716	0.04	1.29	3.35	0.75	1.33	2.39	0.27	0.16	0.37	0.08
SV00007717	20.6	0.88	0	0	0.24	0.13	0.39	0	0	0
SV00007718	1.23	0.26	1.87	17.9	0.86	0.35	11.86	0.47	0.03	0.15
SV00007719	0.35	2.51	0.24	0.35	0.56	0.1	0.08	0.05	0	0.04
SV00007720	1.3	2.03	1.61	0.74	0.54	0.07	0.32	0.26	0	1.07
SV00007721	13.95	144.64	170.1	26.84	53.06	15.14	6.3	7.38	4.2	5.6
SV00007722	12.94	15.2	13.31	54.12	62.92	55.46	62.48	48.01	36.06	56.89
SV00007723	21.68	10.87	4.97	0.39	1.21	0.48	0.29	1.74	0	0.08
SV00007724	0	0	12.32	0.51	0	0	0	0	0.07	0
SV00007725	42.71	0	1.72	5.85	1.26	1.41	0.86	1.26	1.65	0.68
SV00007726	84.09	2.08	0.15	1.09	5.97	11.16	0	15.54	9.78	3
SV00007727	83.34	2.04	0	0	0.51	0	0.14	0	0.21	0.74
SV00007728	4.92	0.38	0.39	0	0	0	0	0	0	0
SV00007729	2.33	3.54	5.13	0.24	0.18	0.03	0.33	0.13	0.07	0.16
SV00007730	42.96	7.52	0.17	0	0.16	0.28	1.01	0.13	0	0.39
SV00007731	1.65	29.48	0.79	0	0.89	0	0	1.26	2.57	0
SV00007732	61.97	56.47	27.93	4.17	9.97	4.07	6.13	13.22	13.72	4.13
SV00007733	48.05	38.01	38.8	6.8	24.1	7.07	10.65	17.13	13.61	11.02
SV00007734	27.46	8.52	7.21	2.92	2.55	5.67	1.66	3.24	3.04	2.67
SV00007735	10.15	11.65	351.98	89.77	165.96	84.37	82.03	109.69	131	98.74
SV00007736	42.67	37.7	125.69	148.61	180.28	125.42	147.52	99.64	56.71	153.44
SV00007737	2.25	8.54	0.59	0.6	0.29	0.65	0.4	0.4	0.4	1.08
SV00007738	18.71	11.76	17.71	47.73	42.91	35.34	48.2	52.85	53.97	56.92
SV00007739	289.98	471.54	98.6	124.6	119.7	97.94	136.94	209.42	225.1	121.22
SV00007740	223.27	68.09	98.02	72.98	64.79	70.72	68.82	91.21	59.59	92.56
SV00007741	8.84	12.08	15.83	39.7	33.93	30.19	33.05	27.56	21.78	31.92
SV00007742	30.74	38.29	51.87	70.09	62.62	68.46	58.44	60.7	44.14	64.85
SV00007743	0.2	0	216.74	0	0.11	0	0.32	0	0	0
SV00007744	52.89	2.6	9.44	3.67	8.62	30.27	2.23	17.44	7.36	11.24
SV00007745	3.07	6.48	0.39	0.2	0	0	0	0.24	0	0
SV00007746	58.37	16.07	0.1	0.1	0.66	0	0	0	0	0
SV00007747	30.37	73.59	2.82	0.15	0.33	0.04	0.49	0.12	0	0.27
SV00007748	4.2	0.19	0.25	0	0	0	0.1	0	0	0
SV00007749	4.57	21	0.13	0	0	0.1	0	0.14	0	0.16
SV00007750	8.86	0.33	0.8	1.22	0.58	0	0.06	0.21	0	1.88
SV00007751	41.96	38.01	15.11	2.88	7.5	2.26	1.95	0.78	2.51	1.64
SV00007752	3.38	1.55	2.21	0.79	0.89	0.04	0.35	2.65	0.31	0.12
SV00007753	0.09	0.1	0.66	0.13	0.13	0	0	0	0.05	0.08
SV00007754	0	5.1	0.32	0	0	0	0	0	0.3	0
SV00007755	38.72	2.55	0.5	0.17	0.09	0.02	0.05	0.49	0.32	0.14
SV00007756	4.6	12.23	22.82	3.57	7.84	5.86	7.15	4.66	3.11	7.63
SV00007757	20.86	27.24	79.44	813.8	454.42	637.44	892.16	758.42	1181.7	850.92
SV00007758	5.3	29.94	47.34	76.34	47.26	91.9	76.68	79.56	116.14	100.56
SV00007759	71.36	9.1	98.45	106.33	102.97	72.64	103.12	97.95	38.39	79.03
SV00007760	105.73	23.63	26.95	4.34	9.56	1.19	1.19	18.72	2.83	1.07
SV00007761	22.21	50.6	102.74	128.22	143.52	182.4	164.02	122.28	133.34	159.08
SV00007762	3.34	31.48	7.61	1.9	3.15	1.22	2.2	1.81	0.6	0.97
SV00007763	2.51	0.59	0.3	0.08	0	0	0	0	0	0
SV00007764	1.73	9.23	0.68	0.13	0.18	0.08	1.97	0.19	0.12	0.06
SV00007765	6.24	5.14	11.21	1.27	0.6	0.12	0.36	1.35	0.68	0.56
SV00007766	0.79	0.76	7.28	1.1	0.95	0.16	0.07	0.05	0.6	0.67
SV00007767	0	0	930.22	0.79	0.47	0.16	0	0	0	0
SV00007768	96.8	40.27	121.45	4.3	12.53	0.62	0.11	0.77	1.38	3.84
SV00007769	8.9	3.76	10.12	1.91	5.57	3.08	1.96	3.05	1.55	0.72
SV00007770	27.06	9.63	4.86	0.69	2.15	1.16	0.63	5.58	0.87	1.48
SV00007771	4.66	14.81	64.43	14.39	19.81	4.04	4.67	77.9	15.39	6.68
SV00007772	11.97	28.59	34.65	36.95	45.49	52.03	54.27	34.32	18.37	57.5
SV00007773	51.59	34.71	29.17	111.31	71.89	90.25	99.99	96.25	157.2	114.61
SV00007774	30.36	32.92	61.92	68.42	87.87	72.02	78.23	69.32	130.8	60.88
SV00007775	0.23	0.2	0.48	0.69	0	1.28	0.82	2.02	1.47	1.22
SV00007776	4.36	3.19	3.15	72.91	48.21	54.07	69.21	49.49	90.63	66.86
SV00007777	8.05	43.41	30.8	21.29	19.73	28.97	28.33	16.21	15.9	32.67
SV00007778	4.83	11.55	32.18	58.51	56.9	78.91	59.58	51.83	38.33	68.15
SV00007779	2.47	0.81	7.07	0.59	0.48	0.27	0.89	0.67	1.74	0.59
SV00007780	0.03	2.85	154.86	30.69	81.14	22.38	48.42	27.97	14.8	31.64
SV00007781	0	1.01	588.88	0	0	0.05	0.04	0.07	0	0.07
SV00007782	0.05	0.58	414.4	5.18	9.16	4.74	5.64	4.76	2.5	5.33
SV00007783	2.87	4.94	11.23	1.11	6.56	1.93	0.72	2.6	6.11	8.83
SV00007784	2.97	14.34	8.01	1.37	0	0	0	3.7	0	0
SV00007785	0.17	2.58	31.86	1.1	2.88	0.91	1.04	0.87	0.46	0.68
SV00007786	0	0.03	0.5	0	0.1	0	0	0	0	0.22
SV00007787	0	0	0	0	0	0	0	0.52	0	0
SV00007788	0.24	0	0.14	0	0.7	0	0	0	0	0
SV00007789	0.13	0	0.55	0.08	0	0.13	0.16	0.19	0.16	0
SV00007790	0	0	0.38	0	0	0.13	0.05	0.06	0.26	0
SV00007791	8.49	13.82	17.51	47.31	39.22	56.54	51.35	45.29	33.42	56.54
SV00007792	9.53	17.34	15.62	80.62	42.94	67.4	35.2	57.64	39.58	49.24
SV00007793	45.48	7.96	30	5.64	19.29	4.16	3.2	7.84	4.81	4.14
SV00007794	40.14	100.44	106.98	231.14	238.12	267.04	264.1	319.62	389.26	273.6
SV00007795	35.25	41.64	75.24	94.48	94.92	138.36	101.22	74.92	86.16	110.48
SV00007796	76.72	40.51	69.91	35.88	22.94	39.73	32.13	28.65	31.18	48.39
SV00007797	6.74	13.38	10.94	8.44	11.68	10.22	13.49	6.75	4	9.95
SV00007798	1.29	3.03	3.89	2.77	1.14	4.45	4.38	0.47	0.52	2.6
SV00007799	5.78	3.6	6.6	2.95	4.71	0.79	0.43	2.7	3.37	0.13
SV00007800	3.93	1.34	4.13	0.35	2.74	0.07	1.21	0.28	1.39	1.21
SV00007801	0.36	1.85	1.37	2.47	3.65	2.08	1.69	1.86	3.56	1.32
SV00007802	0	0	0.16	0.17	0	0	0	0.46	0.17	0
SV00007803	1.97	1.37	2.51	24	25.89	35.24	23.18	18.32	41.54	30.69
SV00007804	20.57	18.04	19.15	37.56	48.27	49.23	49.45	36.16	70.21	55.94
SV00007805	32.58	31.88	21.51	31.42	34.17	30.05	44.95	25.17	18.29	26.09
SV00007806	18.77	72	64.06	228.2	188.66	245.26	221.48	218.38	193.16	267.6
SV00007807	8.31	11.19	13.23	146.49	97.67	125.05	128.66	132.85	83.78	142.05
SV00007808	6.98	21.26	26.51	32.51	35.72	35.83	30.94	27.52	20.86	34.39
SV00007809	23.92	29.14	100.79	11.51	85.38	28.59	23.38	54.64	155.37	5.44
SV00007810	20.7	60.72	94.52	165.44	100.4	142.58	153.84	105.04	76.48	159.78
SV00007811	12.55	12.35	11.08	62.72	49.99	62.59	67.29	58.14	52.81	61.54
SV00007812	11.02	27.08	13.03	12.77	11.43	9.06	18.13	6.61	5.02	9.79
SV00007813	14.87	2.43	1.15	127	92.63	154.92	128.15	117.47	175.93	129.98
SV00007814	2.58	9.46	27.62	1.66	2.17	1.84	0.75	1.96	1.24	1.12
SV00007815	2.8	9.26	8.24	47.78	54.34	53.79	75.96	59.05	30.89	53.65
SV00007816	61.16	53.53	37.36	82.96	81.16	105.98	95.14	89.48	193.16	89.07
SV00007817	0.27	0	0.65	0	0.1	0	0.07	0.17	0.22	0
SV00007818	0	0.09	0.1	0	0.09	0	0	0.7	0	0.15
SV00007819	0	0	0.1	0	0.19	0	0	0	0	0
SV00007820	0	0	0	0	0	0	0	0	0	0
SV00007821	0	0	0.23	0.24	0	0.96	0	0	0	0
SV00007822	0	0	0.11	0	0	0	0.29	0	0	0
SV00007823	0	0	0	0	0.82	0	0	0	0	0
SV00007824	0	0	0	0	0	0	0	0	0	0
SV00007825	0.23	0	0.18	0	0	0	0	0	0	0
SV00007826	0	0	0.16	0	0	0	0	0	0	0
SV00007827	39.52	36.93	26.73	94.03	27.64	40.6	44.1	45.01	67.87	32.95
SV00007828	125.41	119.68	144.67	183.68	147.61	195.02	160.69	181.12	265.66	198.23
SV00007829	8.08	7.02	3.01	0.44	0.25	1.41	0.23	0.55	0.93	0.81
SV00007830	11.47	0.43	2.55	3.49	1.36	0.51	0.24	2.75	0	1.51
SV00007831	1.69	11.13	59.4	80.96	96.21	81.21	85.48	72.75	69.13	74.91
SV00007832	2.52	0.2	8.01	2.2	2.49	1.35	1.58	2.22	2.01	3.06
SV00007833	1.27	4.29	1.62	0.66	0.21	0	0.29	0	0.15	0
SV00007834	19.38	30.43	10.87	128.15	94.57	134.24	139.73	122.96	92.64	133.28
SV00007835	1.35	1.67	2.2	0.22	0.16	0.09	0.22	0.09	0.13	0.28
SV00007836	13.17	0.54	3.15	0.8	1.22	0.58	0.26	0.38	0	0.62
SV00007837	12.71	5.32	16.38	12.86	16.14	23.06	16.54	22.8	34.62	20.02
SV00007838	2.07	0.35	0	0	0	0	0	0	0	0
SV00007839	3.03	2.27	0.06	0	0	0.16	0.04	0.1	0	0
SV00007840	0	0	0	0	0	0	0	0	0	0
SV00007841	0.12	2.22	10.28	0.44	0	0.12	0.14	0	0	0
SV00007842	0.33	3.33	1.32	0.54	0	0.22	0.26	0.63	0.27	0
SV00007843	0.07	0	0.22	0	0	0	0	0	0	0
SV00007844	313.97	191.15	0.92	0	0	0.09	0.19	0.14	0	0.18
SV00007845	259.85	0	0.64	0.43	4.6	0	0	4.07	1.15	0
SV00007846	0.94	0	0	0	0.44	0	0	0	0	0
SV00007847	353.25	2311.08	10.06	4.98	3.68	1.76	0	1.68	0.32	1.36
SV00007848	0	0	0	0	0	0	0	0.64	0	0
SV00007849	14.74	462.37	3.1	0	0.13	0.04	0	0.04	0	0
SV00007850	0.72	1.89	6.45	0.13	0.25	0.37	0.04	0.18	0.07	0
SV00007851	1.2	3.48	1	0	0	0	0	0	0	0
SV00007852	0	0	0	0	0	0	0	1.4	1.43	0
SV00007853	0.31	0	0	0	0	0	0	0	0	0
SV00007854	5.38	15.45	68.71	11.02	25.4	11.57	7.98	30.79	42.59	20.56
SV00007855	41.45	21.11	17.51	2.74	20.86	0.61	4.38	9.57	11.11	2.94
SV00007856	1.49	0.82	2.8	0	0.31	0.3	0.11	0	0.04	0
SV00007857	0.82	0.1	1.94	0	0	0	0	0	0	0
SV00007858	19.47	7.27	11.4	1.14	6.03	1.01	2.52	2.42	2.19	3.1
SV00007859	5.44	10.42	3.41	0.99	2.83	0.16	0.07	1.41	0.79	2.06
SV00007860	210.44	397.16	301.74	93.29	173.74	55.25	98.3	60.31	35.18	66.07
SV00007861	0.45	0.37	0.46	0.08	0.22	0	0.15	0.18	0	0.06
SV00007862	0.67	1.11	0.68	0.35	0.19	0.58	0.3	4.09	0.14	0
SV00007863	10.33	12.23	27	6.51	9.97	3.71	3.6	6.12	6.77	2.22
SV00007864	3.58	32.08	22.06	5.79	11.07	12.33	13.84	9.22	5.4	10.53
SV00007865	5.24	39.75	21.44	3.8	13.67	10.61	10	6.63	5.63	13.79
SV00007866	14.34	37.4	26.83	52.52	53.69	47.42	53.62	41.59	23.32	45.05
SV00007867	0	0	0	0	0	0	0	0	0	0.34
SV00007868	0	0	0	0	0	0	0	0	0	0
SV00007869	0	0	0	0	0	0	0	0	0	0
SV00007870	0	0	0	0	0	0	0	0	0	0
SV00007871	37.61	3.19	84.19	10.74	26.94	6.38	2.96	7.97	4.07	8.09
SV00007872	6.73	0.99	0.47	0	0.26	0	0	0.05	0	0
SV00007873	73.95	2.86	13.44	0.42	2.52	0.34	1.2	0	0.32	0.38
SV00007874	4.9	49.19	1.85	0.05	0.31	0.01	0.03	0.01	0.07	0.16
SV00007875	3.76	3.92	1.08	130.66	103.16	162.09	140.34	146.34	241.33	174.82
SV00007876	11.72	73.48	86.5	48.42	70.98	50.76	85.08	59.14	30.9	49.68
SV00007877	8.13	23.52	21.25	24.65	35.25	22.55	43.17	32.42	12.09	30.07
SV00007878	44.42	120.79	73.44	21.18	14.71	5.16	12.66	19.84	16.26	12.25
SV00007879	975.38	256.16	1096.18	420.1	627.1	213.28	305.5	465.3	319.52	170.54
SV00007880	6.6	10.89	50.68	15.5	19.3	6.96	14.03	12.63	17.12	11.67
SV00007881	0.34	1.03	0	0.18	0	0	0	0	0	0
SV00007882	31.75	194.03	150.69	2.34	3.12	1.38	0.52	1.62	1.28	2.91
SV00007883	0.21	49.01	0.45	0.03	0	0	0	0	0	0
SV00007884	0.12	0	0.56	0.43	0.96	0	0	0	0	1.11
SV00007885	0	0	0.29	0	0	0	0	0	0	0
SV00007886	2.18	9.48	9.68	2.1	2.09	2.93	3.16	1.96	1.31	3.59
SV00007887	4.22	3.51	7.58	0.47	1.24	0.76	0	0.37	0.87	1.28
SV00007888	0.16	5.4	53.36	0.4	0.35	0.75	0.31	0.28	0.09	0.73
SV00007889	4.66	5.31	133.09	1.89	2.16	1.08	0.51	0.62	0.07	0.94
SV00007890	0	0.22	0	0	0	0	0	0	0	0.26
SV00007891	5.75	66.02	221.36	27.4	41.09	33.78	43.13	26.63	18.97	32.7
SV00007892	0	0	0	0	0	0	0	0	0	0
SV00007893	0.05	0	0	0	0.11	0	0	0	0	0
SV00007894	3.54	4.28	2.13	23.31	26.83	31.96	37.3	25.29	18.93	26.77
SV00007895	0.55	5.53	1.05	0.03	0.25	0.05	0.03	0	0.06	0.07
SV00007896	0.13	1.12	0.38	0.05	0.07	0	0	0	0	0
SV00007897	0.24	0.33	0.28	0	0	0	0.1	0	0	0
SV00007898	0.19	0.52	1.47	0.3	0.07	0.1	0.17	0.02	0.08	0.08
SV00007899	0.71	3.11	6.99	0.18	0.1	0.29	0.07	0.16	0.03	0.02
SV00007900	0	0	0	0	0	0	0	0	0	0
SV00007901	2.55	2.1	0.55	2.33	0.03	0.03	0.16	1.65	0.23	0
SV00007902	0.11	0.29	3.19	0	0.04	0.14	0.17	0.03	0.26	0
SV00007903	0	0.12	0.06	0	0.35	0	0.08	0	0	0.19
SV00007904	3.17	3.99	0.37	0.19	0.25	0	0	1.22	0.18	0
SV00007905	0.62	14.76	5.42	0	0	0	0	0	0	0
SV00007906	8.31	23.84	27.42	6.67	11.24	8.85	13.18	5.47	3.94	9
SV00007907	2.58	2.65	213.04	32.39	96.57	30.19	22.73	15.56	10.21	8.36
SV00007908	41	1082.19	5.31	0.86	0.39	0.73	0.12	0.17	0	0.33
SV00007909	2.19	5.41	0	0.24	0	0	0	0	0	0
SV00007910	2.23	3.71	16.4	2.44	6.15	2.09	0.3	0.66	1.87	3.63
SV00007911	4.44	2.66	0.54	5.5	19.87	11.71	21.02	8.58	7.73	14.83
SV00007912	44.22	0.9	0.35	0	0	0.19	0	0.28	0.08	0
SV00007913	10.95	11.48	20.18	3.55	5.75	4.21	4.3	5.64	4.58	8.08
SV00007914	0.06	0	1.14	0	0.14	0	0	0	0	0.22
SV00007915	25.52	34.88	14.21	99.89	78.8	122.49	97.47	112.83	135.52	112.86
SV00007916	4.14	63	1.01	0.15	0.29	0.25	0.38	0.24	0	0.17
SV00007917	0.45	0.32	0.2	1.67	0.51	0.38	0.48	0.26	2.22	0.92
SV00007918	1.76	4.96	14.52	0.31	0.53	0.4	0.24	0	0.33	0.33
SV00007919	3.21	32.37	39.02	1.54	1.46	1.77	0.99	1.25	1.71	0.79
SV00007920	11.18	9.57	25.76	69.35	50.97	83	69.25	81.14	107.12	77.38
SV00007921	24.57	18.51	27.31	49.96	41.9	57.7	70.19	66.39	87.18	40.19
SV00007922	13.51	8.66	16.58	74.12	43.46	58.45	67.51	64.67	125.69	46.82
SV00007923	26.24	23.58	45.38	54.36	76.84	67.55	54.11	72.26	45.21	66.68
SV00007924	5.96	5.79	3.91	43.69	35.72	45.26	40.2	45.11	18.36	39.15
SV00007925	11.39	13.01	17.91	24.95	26.84	28.64	44.06	35.14	8.9	20.47
SV00007926	44.45	79.86	118.9	115.43	113.83	144.6	204.67	224.18	60.17	125.49
SV00007927	45.98	102.48	157.79	136.29	156.27	208.15	243.88	289.84	100.19	154.58
SV00007928	57.11	14.18	7.92	88.23	84.89	86.79	116.3	58.55	65.57	91.34
SV00007929	28.24	12.72	0.11	0.41	0	0	0.02	1.27	0.02	0
SV00007930	161.96	9.52	0.04	0.08	0.07	0.03	0	1.59	0.03	0.15
SV00007931	0.69	0	0	0	0	0	0	0.23	0	0
SV00007932	91.63	13.88	7.18	6.54	1.34	0.17	0.25	31.49	1.89	0.29
SV00007933	33.78	92.58	25.13	8.07	2.86	0.9	0.77	19.83	0.77	1.08
SV00007934	24.7	37.44	6.78	1.89	0	0.17	0.14	6.72	0	0
SV00007935	4.75	5.36	25.86	5.81	10.74	2.23	2.57	5.23	2.18	1.82
SV00007936	2.86	7.6	0.1	0.6	1.53	0.94	1.77	2.16	1.52	0.51
SV00007937	309.88	24.32	9.36	15.19	0.27	0.32	2.12	78.87	1.09	0.56
SV00007938	4.91	1.63	0	0	0	0	0	0	0	0
SV00007939	72.49	2.2	0	0	0	0	0	0	0.15	0
SV00007940	0.86	0.04	0	1.34	0.11	0.41	0	0	0.18	0
SV00007941	9.73	1.29	0.19	0	0.04	0	0	0	0	0
SV00007942	93.07	8.32	41.29	33.63	2.31	1.24	2.57	40.73	1.99	0.43
SV00007943	30.67	5.14	10.86	10.69	0.27	0.06	0.95	10.19	0.29	0.11
SV00007944	7.43	0.08	0.16	0	0	0	0	0.57	0.32	0.12
SV00007945	1.15	0	0	0	0	0	0	0	0	0
SV00007946	0.04	0.82	13.18	0.72	0.2	0.22	0.48	0.96	0.04	0.1
SV00007947	0.86	1.27	1.83	0	1.81	1.49	0.34	2.49	1.76	1.03
SV00007948	36.68	52.43	41.47	68.1	48.81	67.08	52.9	63.7	62.36	70.06
SV00007949	1.11	1.12	0.07	0	0	0	0	0	0	0
SV00007950	0	0	0	0	0	0	0	0	3.84	0
SV00007951	52.76	2.85	2	0.61	0	0.05	0	0	0	0
SV00007952	34.57	2.38	0	0	0	0	0	0.33	0	0
SV00007953	159.18	1.16	0.13	0	0	0	0	0	0	0
SV00007954	0	0	0	0	0	0	0	0	0	0
SV00007955	0	0	0	0	0	0	0	0	0	0
SV00007956	41.76	31.04	34.08	42.44	50.97	55.47	41.79	53.74	21.13	53.26
SV00007957	0.5	0.48	2.36	0.3	0.09	0.69	0	0	0.07	0.35
SV00007958	0.09	0.1	0.41	0.1	0	0	0	0	0	0.16
SV00007959	0.16	0	2.4	0.94	0.38	1.34	0.62	1.34	0.76	0.44
SV00007960	0	0.26	0.89	0	0	0.07	0.24	0.64	0	1.18
SV00007961	1.48	3.38	21.12	0.36	0	1.02	0	1.2	0	0.2
SV00007962	0.04	0.45	3.42	0.09	0.14	0.19	0.09	0	0	0.08
SV00007963	0.13	1	0.04	2.77	6.99	4.83	3.5	2.68	4.89	7.28
SV00007964	13.13	37.78	8.81	0.92	1.43	0.27	0.55	0	0.11	0.97
SV00007965	242.93	388.22	557.58	221.63	252.84	230.83	222.18	327.06	558.83	244.94
SV00007966	120.44	47.5	57.22	482.78	443.6	565.99	659.51	499.89	998.44	701.22
SV00007967	2.77	3.85	9.24	36.32	35.07	37.36	46.15	35.15	48.59	39.59
SV00007968	4.12	7.18	2.9	90.3	80.25	142.39	112.1	92.41	196.38	102.31
SV00007969	44.25	110.02	16.35	28.95	24.46	17.53	38.82	30.69	28.55	27.21
SV00007970	39.96	72.01	5.8	25.9	17.25	13.22	24.13	16.73	21.83	18.93
SV00007971	59.35	14.66	17.85	4.4	0.19	0.62	1.39	2.79	0.2	1.06
SV00007972	8.15	6.15	7.78	46.72	41.35	52.72	49.58	35.43	50.21	49.14
SV00007973	8.15	13.04	10.43	1.98	5.44	2.23	2.43	1.9	3.25	3.04
SV00007974	0.57	0	0	0	0	0	0	0	0	0
SV00007975	0.09	0	0	0	0	0	0	0	0	0
SV00007976	1.84	9.75	15.35	7.66	10.53	10.26	11.01	9.88	4.59	8.74
SV00007977	1.95	1.7	0	0	0	0	0	0	0	0
SV00007978	2.58	8.45	2	31.94	28.68	33.29	34.82	13.04	23.89	31.33
SV00007979	7.12	27.72	24.62	52.08	78.48	60.1	71.2	49.52	49.16	82.4
SV00007980	5.35	8.8	6.57	20.28	17.53	23	21.76	11.3	12.17	18.09
SV00007981	4.92	13.28	49.84	12.95	1.2	0.91	7.58	0	8.23	2.75
SV00007982	2.64	7.28	30.72	2.06	5.74	2.66	1.45	1.68	3.2	3.59
SV00007983	1.8	3.52	2.32	13.12	13.74	16.19	16.95	13.63	14.97	13.66
SV00007984	2.51	3.16	5.76	24.39	26.43	33.16	31.58	21.74	35.72	22.79
SV00007985	1.65	3.1	3.38	8.84	3.74	8.89	9.07	2.91	7.49	8.21
SV00007986	19.63	27.77	49.98	63.64	66.98	56.72	56.68	55.71	45.25	58.1
SV00007987	7.17	11.79	7.85	38.57	22.05	41.37	33.77	48.52	65.06	31.21
SV00007988	1.6	3.02	4.19	14.76	10.75	23.47	16.83	13.06	12.52	20.74
SV00007989	14.48	52.86	54.85	5.1	7.06	8.2	7.93	6.96	8.1	5.3
SV00007990	24.22	124.54	94.83	11.1	24.39	18.11	18.21	19.59	13.73	26.29
SV00007991	24.1	29	25.89	3.58	4.47	1.74	2.36	3.5	0.38	1.7
SV00007992	234.8	182.62	170.3	369.58	257.37	335.09	288.19	303	458.52	221.25
SV00007993	8.76	56.04	106.18	23.52	0	39.26	14.65	57.7	49.6	57.62
SV00007994	4.92	16.01	49.25	8.42	16.15	14.08	15.24	8.86	7.35	16.91
SV00007995	0.13	0.08	2.02	0	0.38	0.38	0.05	0.25	0.26	0.55
SV00007996	0	0	2.07	0.21	0.3	0	0.21	0.58	0.7	0
SV00007997	0.27	1.58	8.92	0	0.16	0.56	0.82	0	1.18	0.68
SV00007998	0	0	0	0	0	0	0	0	0	0
SV00007999	0	0	1.15	0	0.11	0.19	0.54	0	0.54	0
SV00008000	0	0	0.71	0	0.26	0.07	0.65	0.21	0	0
SV00008001	0	0	0.94	0	0.3	0.74	0.52	0	0.82	0
SV00008002	17.93	13.36	18.69	74.8	50.92	58.88	60.6	46.52	39.98	66.08
SV00008003	0	0	0	0	0	0	0.44	0	0	0
SV00008004	499.74	4096.74	907.97	460.67	787.19	403.01	428.36	544.89	444.49	542.43
SV00008005	86.72	47.5	125.23	372.22	271.06	336.3	321.42	376.35	567.17	348.76
SV00008006	1.67	15.64	14.19	0	0	0	0	0	0	0
SV00008007	6.61	18.01	2.61	0.16	0.08	0.13	0.14	0.02	0.07	0.33
SV00008008	0	0	0.84	0	0.31	0.17	0.35	0.76	0	0.41
SV00008009	0.07	0.24	0.57	0.08	0.16	0.27	0.76	0.32	0.55	0
SV00008010	0.12	1.94	1.94	0.4	1.68	0.24	1.14	0.92	2.42	0
SV00008011	0.14	0	0.75	0.09	0.49	0.41	0.39	0	0.57	0.13
SV00008012	0.07	0.33	1.01	0.26	0.49	0.07	0	0.13	0	0
SV00008013	8.91	23.33	7.04	0.76	2.19	1.23	0.8	0.48	0.91	0
SV00008014	103.07	58.22	189.26	34.67	102.55	4.94	16.66	20.15	55.21	5.22
SV00008015	10.01	3.73	0.32	42.32	24.78	53.88	47.98	27.57	39.12	17.56
SV00008016	192.89	87.59	52.49	246.59	240.62	288.13	265.55	317.3	306.84	334.58
SV00008017	51.24	131.38	80.8	127.74	119.2	116.26	115.8	109.36	50.64	102.48
SV00008018	7.44	10.09	37.41	2.14	2.43	2	1.83	1.04	1.01	1.13
SV00008019	0.33	1.46	2.54	0	0	0.05	0.18	0.21	0	0
SV00008020	5.53	3.77	3.88	29.16	16.29	20.41	22.97	22.85	32.21	26.93
SV00008021	44.73	63.41	14.25	148.91	153.72	113.82	165.96	103.81	80.77	93.9
SV00008022	28.12	82.48	17.08	253.22	170.58	254.22	222.08	207.28	192.68	200.8
SV00008023	3.45	2.39	3.5	2.17	1.21	0.54	0.96	0.79	0.41	0.3
SV00008024	20.7	43.38	8	200.14	121.36	158.22	138.84	106.02	82.42	131.96
SV00008025	21.6	19.26	26.89	109.44	68.49	112.75	65.18	97.96	186.46	103.8
SV00008026	0	0.2	0	0.1	0	0	0	0	0	0
SV00008027	6.32	7.32	3.01	28.64	21.79	22.17	30.13	14.6	17.51	23.36
SV00008028	5.51	9.68	3.99	142.68	87.03	152.53	140.32	101.01	95.71	143.23
SV00008029	0	0	0.56	0	0.14	0	0	0	0.28	0
SV00008030	11.12	19.48	22.74	41.8	42.28	62.44	46.35	48.19	58.6	56.77
SV00008031	6.93	9.58	14.7	20.36	19.33	18.12	21.89	16.16	11.71	20.72
SV00008032	4.25	61.86	9.3	2.33	50.88	33.58	8.88	3.01	2.85	2.03
SV00008033	8.18	10.16	9.81	37.13	26.02	34.35	31.14	15.48	24.66	29.17
SV00008034	0	0.62	0.32	0	0	1.03	2.89	0.25	2.13	1.5
SV00008035	0.29	0.24	1.4	0.15	0.47	0.08	0.2	0	0	0.15
SV00008036	0.21	0	0.37	0	1	0	0	0.31	0	0
SV00008037	0.56	2.27	0	0	0	0	0	0	0	0
SV00008038	6.99	2.03	18.81	0.49	1.79	0.61	0.67	0.58	0.42	0.6
SV00008039	13.7	27.38	84.58	13.21	14.28	11.4	12.9	9.3	10.48	13.79
SV00008040	1.88	5.32	15.46	0.96	0	0.15	0.37	0.45	0.25	0
SV00008041	0.16	0.57	6.1	0.2	0.28	0	0	0.08	0.46	0
SV00008042	6.09	2.3	0.28	0	0	0	0	0	0	0
SV00008043	8.69	2.62	1.32	0.03	0.03	0.05	0	0.18	0	0
SV00008044	2.88	1.56	1.96	0.13	0.83	0.05	0.11	0.31	0.26	0.55
SV00008045	1.35	1.97	1.97	0.03	0.12	0.05	0.08	0.15	0.16	0.28
SV00008046	1.19	0	0.74	2.66	0	0.6	0	0.59	0	0.29
SV00008047	0.4	0.8	0.87	0	0	0.03	0	0	0	0.25
SV00008048	0.43	2.48	0.89	0	0.05	0	0	0.09	0	0
SV00008049	127.96	96.09	53.1	207.81	190.12	169.89	178.66	176.34	99.8	171.1
SV00008050	388.83	167.73	214.72	589.56	780.81	504.3	552.96	548.24	530.99	518.81
SV00008051	12.22	12.32	12.17	32.01	34.53	40.95	36.38	24.52	33.81	28.82
SV00008052	14.79	9.17	8.85	74.35	59.13	65.22	54.23	47.83	65.7	52.55
SV00008053	4.6	9.22	10.82	28.29	19.72	29.63	22.84	16.33	14.93	31.25
SV00008054	47.1	52.71	35.39	116.24	94.88	108.28	92.69	108.85	143.3	136.48
SV00008055	6.12	14.09	0.16	0.83	0	0.67	0	0	0	0
SV00008056	538.85	114.76	11.88	0.51	0.65	1.23	0.11	0.94	0.79	3.15
SV00008057	3.4	1.83	0.44	82.97	69.45	90.65	75.8	60.82	72.76	80.15
SV00008058	1.37	5.11	53.38	1.42	1.3	0.97	0.32	0.15	0.61	1.78
SV00008059	6.74	11	13.87	193	162.28	219.24	198.23	227.92	300.87	249.13
SV00008060	8.49	2.83	4.41	29.12	13.17	15.17	18.33	13.08	23.52	14.61
SV00008061	14.19	30.25	16.15	0.62	0.91	0.5	0.26	0	0	0.95
SV00008062	2.7	10.38	10.48	0.07	0.14	0.35	0.29	0.03	0.02	0.03
SV00008063	0.85	3.41	0.69	0	0	0	0	0	0	0
SV00008064	68.13	154.64	1.37	7.49	5.86	9.86	7.67	12.24	18.39	8.09
SV00008065	0.63	0.13	0.31	0.09	0	0.11	0	0	0	0
SV00008066	1.31	0	1.89	43.06	42.54	65.65	62.38	32.9	93.36	64.16
SV00008067	32.28	17.26	15.12	75.21	55.63	75.73	71.36	73.17	135.56	71.13
SV00008068	3.87	4.31	6.06	3.03	3.35	3.22	3.66	1.49	3.42	2.89
SV00008069	10.69	12.73	8.47	86.59	66.05	92.7	83.45	89.47	121.2	91.84
SV00008070	5.3	6.62	87.73	27.18	24.16	34.62	29.73	29.41	24	30.24
SV00008071	14.26	11.15	13.62	19.39	20.51	19.26	15.25	28.65	23.13	18.12
SV00008072	5.68	11.05	8.73	10.51	1.88	1.14	14.84	3.07	8.6	1.24
SV00008073	28.83	22.9	38.22	44.42	35.11	47.63	30.86	37.12	35.83	39.49
SV00008074	10.77	55.64	59.48	17.36	44.4	28.34	31.3	19.48	10.97	28.07
SV00008075	2.82	0.67	1.85	11.51	7.95	6.81	12.82	13.31	25.8	21.96
SV00008076	12.6	99.01	2.14	0.06	0.1	0.27	0.11	0.02	0.04	0.07
SV00008077	72.62	0.56	0	0	0	0	0	0	0	0
SV00008078	170.23	0.12	0	0	0	0.2	0	0	0	0
SV00008079	4.21	10.74	9.1	4.11	7.62	6.91	7.68	4.84	4.14	6.51
SV00008080	0.17	1.84	0.91	0.07	0.2	0	0.05	0.1	0	0
SV00008081	10.83	40.6	17.09	10.65	9.38	11.44	9.91	4.44	5.3	10.77
SV00008082	0.08	3.05	0.83	389.22	297.09	428.91	442.07	555.2	746.4	366.85
SV00008083	4.56	15.65	28.92	5.74	11.8	10.13	6.94	5	4.93	9.64
SV00008084	11.98	29.24	32.34	79.18	74.98	81.8	68.06	52	46.56	88.58
SV00008085	11.57	14.63	28.1	19.66	32.13	26.59	39.38	28.16	15.13	24.88
SV00008086	0.28	1.84	7.07	0.17	1.24	0.87	0.65	0.16	0.38	0.7
SV00008087	58.56	70.69	10.13	12.9	24.69	6.62	34.52	14.73	7.57	10.99
SV00008088	8.14	14.94	4.19	8.19	21.03	13.07	10.99	9.65	7.05	15.73
SV00008089	149.81	47.39	24.52	552.78	485.98	681.76	555.33	592.54	766.12	526.18
SV00008090	20.64	26.76	10.7	106.54	97.78	107.54	113.99	106.38	87.87	87.08
SV00008091	271.3	426.78	140.6	1222.62	1196.1	1655.02	1703.76	1393.7	1377.82	1370.88
SV00008092	141.6	612.7	415.54	561.8	558.16	486.06	470.18	469.4	297.45	426.9
SV00008093	130.05	144.73	145.89	93.47	154.92	109.6	85.69	114.2	124.81	100.6
SV00008094	0	0	0	0	0	0.36	0.28	0	1.98	0
SV00008095	15.83	27.85	13.35	30.6	24.82	26.83	31.89	23.93	14.14	32.85
SV00008096	39.71	44.1	32.94	101.17	75.11	107.76	101.32	105.88	101.44	121.07
SV00008097	3.98	3.53	2.72	21.72	21.13	27.22	20.1	13.91	22.4	25.09
SV00008098	3.91	8.2	4.81	8.6	9.84	11.52	4.72	4.77	12.33	8.79
SV00008099	0.68	0	2.98	0.87	2.14	0.35	0.82	0.34	0	0
SV00008100	2.43	8.46	20.83	6.51	5.78	9.62	4.89	2.08	2.39	7.34
SV00008101	27.49	40.87	23.99	144.49	118.72	126.21	128.55	127.35	78.63	133.63
SV00008102	23.64	25.71	11.54	127.24	115.86	162.78	159.76	146.2	161.23	141.71
SV00008103	2.61	9.15	7.04	8.46	11.43	12.75	10.96	7.34	3.57	12
SV00008104	28.39	28.53	35.94	68.52	57.37	64.95	53.44	58.93	81.16	56.34
SV00008105	11.28	3.3	9.84	22.87	31.7	33.04	27.36	13.92	23.29	31.32
SV00008106	0	0.05	0	4.13	0	0	0	2.39	0	0
SV00008107	0	0	0	0	0	0	0	0	0	0
SV00008108	3.34	6.99	0	26.54	3.88	16.24	17.56	29.72	35.55	13.93
SV00008109	2.56	2.56	1.97	1.71	5.91	7.57	5.13	0	4.34	6.69
SV00008110	0.13	0.62	0	0	0.5	0.34	0	0	0	0
SV00008111	27.09	22.79	6.74	106.91	90.35	128.73	92.55	121.3	143.28	131.41
SV00008112	12.84	11.92	9.04	7.08	7.2	7.6	21.2	29.88	16.76	3.46
SV00008113	0.82	0	0	0.28	1.27	0.4	0.46	0.61	0.75	1.03
SV00008114	0	0	0	0	0	0	0	0	0	0
SV00008115	0	2.24	0.74	1.16	0	0	0	1.22	1.28	0
SV00008116	130.55	223.71	353.7	245.99	238.34	256.98	251.42	244.02	151.55	251.15
SV00008117	17.27	40.86	24.86	74.11	79.05	99.55	89.03	90.54	152.66	94.9
SV00008118	4.19	7.67	9.93	8.42	12.46	12.34	11.25	6.66	8.54	14.51
SV00008119	74.6	72.25	3.99	111.46	89.32	89.77	70.48	38.03	30.79	70.01
SV00008120	56	116.62	37.68	3.35	6.36	3.9	3.46	4.49	1.82	3.23
SV00008121	28.17	28.54	33.07	33.2	29.31	34.15	29.16	31.85	24.02	38.64
SV00008122	25.04	30.27	36.86	17.28	19.3	24.75	22.26	16.33	21.69	16.34
SV00008123	30.51	20.73	132.46	36.87	57.56	31.05	22.36	15.38	23.9	25.18
SV00008124	24.16	17.72	10.23	154.06	106.43	164.46	158.82	139.32	152.76	170.55
SV00008125	41.52	46.2	27.75	106.05	97.27	119.06	103.46	125.61	177.82	106.86
SV00008126	5.23	6.6	8.03	21.66	10.34	15.14	12.42	11.65	7.62	17.67
SV00008127	17.53	20.74	15.44	219.36	189.42	235.36	227.24	171.44	185.42	216.46
SV00008128	4.73	21.83	51.01	4.27	6.59	8	5.45	3.56	3.72	5.51
SV00008129	34.9	98.16	128.4	88.28	106.48	116.82	101.7	61.8	86.46	94.18
SV00008130	20.77	13.82	6.9	62.98	63.71	67.28	71.17	61.4	80.08	67.51
SV00008131	11.72	31.36	7.51	3.92	10.7	8.75	5.79	2.49	2.75	12.2
SV00008132	0.3	10.39	0.42	2.12	0.8	0.29	0.09	0.84	0.7	1.3
SV00008133	21.6	19.38	50.46	13.48	27	4.16	7.66	10.98	7.02	7.92
SV00008134	39.16	109.62	142.96	134.76	79.96	136	115.6	79.96	71.32	134.34
SV00008135	18.57	21.89	28.61	56.5	53.33	61.29	61.08	39.8	55.95	60.53
SV00008136	8.66	6.7	7.47	40.91	27.3	40.1	34.9	27.31	25.54	26.24
SV00008137	5.4	9.07	4	20.35	17.65	19.47	18.92	17.55	35.99	20.41
SV00008138	1255.33	1295.58	406.1	22.12	15.43	7.62	15.87	8.28	10.07	15
SV00008139	92.35	16.05	13.68	37.43	37.3	43.55	45.71	42.7	67.4	56.46
SV00008140	3.28	6.22	20.12	79.34	53.77	80	69.39	64.88	46.64	69.23
SV00008141	4.85	5.52	7.78	47.08	36.44	41.78	39.42	25.56	22.14	29.48
SV00008142	1.67	1.41	2.98	0.26	0	0.04	0.17	0.58	0.63	0.48
SV00008143	3.33	9.07	25.02	2.5	7.03	6.01	3.75	2.49	3.7	7.26
SV00008144	0.24	0.03	0	0	0	0	0	0	0	0
SV00008145	13.39	31.01	6.53	0.37	0.59	0.34	0.33	0.3	0.02	0.33
SV00008146	0.29	0.11	0.39	0	0	0	0	0	0	0
SV00008147	4.65	5.89	5.56	55.9	51.97	52.12	76.93	49.65	28.81	58.67
SV00008148	153.8	141.77	114.26	31.7	56.7	17.55	22.61	48.51	34.11	21.36
SV00008149	0.23	1.07	1.32	0.09	0.09	0.18	0	0	0.18	0.07
SV00008150	1115.51	442.99	1732.51	301.67	562.41	227.79	172.66	137.66	135.94	105.4
SV00008151	0.3	0	0.92	1.13	0.56	0.47	0	0	0	0.45
SV00008152	6.6	1.93	1.65	5.48	0	0.27	1	0.07	0	0
SV00008153	1.85	6.66	0.64	15.21	19.7	16.84	19.09	19.15	19.76	26.95
SV00008154	10.25	26.66	16.34	67.28	62.72	72.52	68.08	66.22	84.94	64.84
SV00008155	39.04	43.81	55.02	80.05	103.24	71.69	85.06	110.04	136.01	81.86
SV00008156	56.72	42.54	210.26	243.72	204.18	267	219.14	239.36	255.42	246.56
SV00008157	28.11	55.55	1.11	0.38	0.36	0	0.49	0.2	0	0
SV00008158	12.29	45.46	26.72	11.56	8.28	15.28	9.4	14.8	10.16	10.74
SV00008159	12.72	17.52	17.34	44.56	36.7	39.71	44.57	31.19	39.69	38.94
SV00008160	7.22	15.86	22.86	3.08	7.06	8.07	5.2	2.9	1.96	7.14
SV00008161	115.41	412.63	1.95	0.5	0	0.56	0	0	0	0
SV00008162	64.85	319.86	1.41	0.51	0.39	2.15	0.74	2.35	0.48	0
SV00008163	15.02	22.07	15.08	55.07	45.32	51.82	51.83	49.59	54.66	58.12
SV00008164	7.4	6.72	7.17	40.57	44.56	43.63	49.2	44.13	52.27	56.13
SV00008165	0.44	2.78	14.86	0.95	1.93	0.56	0	0.31	0.69	2.96
SV00008166	1266.54	1333.49	294.09	1006.12	910.95	810.73	804.32	1065.07	1001.31	582.27
SV00008167	27.47	21.69	12.56	131.7	111.25	148.4	128.03	114.74	131.91	122.83
SV00008168	5.1	13.45	5.31	29.91	42.56	67.77	44.8	50.82	61.29	36.11
SV00008169	12.51	29.45	11.08	9.16	15.03	9.5	5.3	7.77	12.76	11.08
SV00008170	7.68	14.02	16.7	10.19	11.68	14.34	12.56	5.42	6.44	12.16
SV00008171	76.28	51.56	88.5	63	66.8	64.82	62.49	91.85	107.01	54.85
SV00008172	4.62	1.93	0.7	0.24	0.79	0.38	0	0	0.47	0
SV00008173	14.4	16.37	9.96	21.91	25.97	31.89	26.33	32.9	36.74	35.8
SV00008174	1.57	3.15	2.58	6.29	1.4	0.95	0.66	0.84	0.37	1.12
SV00008175	6.58	5.42	17.2	2.02	1.92	1.9	1.6	1.18	0.74	1.1
SV00008176	0.76	1	23.84	3.15	26.79	2.01	2.49	2.89	2.43	0
SV00008177	0.31	2.12	5.41	0.22	0.21	0	0.05	0.06	0.07	0.34
SV00008178	3028.07	6467.26	1782.36	5797.44	6940.84	6259.72	5780.56	8508.58	10456.9	4974.92
SV00008179	12.59	16.12	58.54	98.48	62.92	94.06	86.21	74.37	128.73	91.77
SV00008180	24.11	19.79	2.76	34.76	37.54	49.38	42.64	52.16	28.76	45.66
SV00008181	9.96	20.05	17.3	9.43	8.14	10.5	9.31	4.63	7.57	8.9
SV00008182	8.17	35.86	10.4	138.14	108.16	164.34	140.78	100.72	60.36	135.1
SV00008183	3.44	3.56	1.74	3.09	3.37	8.81	2.73	4.4	5.63	3.31
SV00008184	0.58	0	0	0	0	0	0	0	0	0
SV00008185	2.82	12.2	5.13	4.9	4.21	7.31	5.08	5.91	4.81	5.77
SV00008186	0	0.4	0.15	0	0	0.25	0.03	0	0	0
SV00008187	0.6	10.48	70.15	10.37	11.55	5.39	5.53	5.72	2.94	2.33
SV00008188	11.17	50.19	51.51	8.76	4.08	4.29	3.27	5.13	2.01	1.95
SV00008189	0.14	1.18	0.34	0.88	0	0.42	0	0	0	0
SV00008190	0.29	3.22	2.49	1.23	0.76	0.43	0.76	0.09	0.48	0.15
SV00008191	12.98	8.8	8.5	3.3	1	1.04	1.61	1.11	1.49	1.4
SV00008192	0.38	24.07	84.57	8.31	21.91	10.24	6.56	9.11	4.58	3.6
SV00008193	119.83	98.55	60.45	118.08	111.9	166.43	135.72	178.5	246.69	109.86
SV00008194	15.31	25.82	34.34	133.68	116.34	143.82	126.34	161.48	223.48	144.06
SV00008195	0.32	8.82	5.62	24.4	33.96	24.68	51.02	33.3	27.64	61.08
SV00008196	36.17	24.86	21.22	262.27	156.66	276.24	256.25	286.96	428.91	267.79
SV00008197	0.75	1.05	0.36	0.55	0.18	0.29	1.07	2.01	0	0
SV00008198	7.09	39.39	62.1	5.62	13.96	6.61	7.92	7.36	4.95	8.53
SV00008199	20.9	4.39	5.8	0.39	2.88	1.48	0.86	0.83	0.96	0.51
SV00008200	27.78	67.44	27.72	109.1	109.14	138.84	120.5	85.98	106.82	122.86
SV00008201	0.29	0.56	0.46	0.58	0	0.28	0	0.18	0	0.54
SV00008202	2.73	1.41	3.05	0.39	0.28	0.04	0.1	0	0	0
SV00008203	2.85	1.39	1.86	0	0	0.13	0	0	0	0
SV00008204	2.86	2.51	2.27	0.24	0	0.13	0.11	0.44	0	0
SV00008205	17.57	78.88	20.94	1.92	5.3	4.8	0	1	1.5	2.84
SV00008206	6.61	29.04	7.01	2.28	0.89	1.58	0.34	1.14	0.89	0.72
SV00008207	19.76	44.62	10.01	5.35	4.62	8.27	10.27	4.63	3.48	5.31
SV00008208	2.76	5.03	0.87	4.83	6.74	5.9	3.19	1.5	2.2	6.63
SV00008209	67.04	81.18	86.03	110.22	100.42	134.45	131.98	131.07	199.24	125.53
SV00008210	27.57	23.18	19.76	85.93	71.96	92.83	70.97	92.19	124.24	101.68
SV00008211	3.06	11.3	2.81	11.81	7.84	10.26	5.08	1.13	2.61	5.23
SV00008212	26.08	25.67	21.46	37.11	41.91	45.14	34.07	61.95	93.42	46.49
SV00008213	9.96	10.76	10.86	52.67	32.3	48.23	57.01	43.19	47.12	47.47
SV00008214	12.75	40.85	21.49	25.65	28.55	21.69	35.13	21.84	19.53	21.38
SV00008215	7.4	2.99	1.92	21.93	14.62	22.74	23.1	24.96	38.15	18.9
SV00008216	0	0.22	0	0	0	0	0	0.12	0	0
SV00008217	16.46	23.46	2.13	19.29	14.66	23.18	15.93	10.88	12.21	17.19
SV00008218	1.65	14.5	20.51	0.51	0.41	0.29	0.19	0.16	0.22	0.61
SV00008219	1364.68	1318.85	411.18	1388.84	1450.26	1416.53	1365.13	2019.68	2772.32	1256.8
SV00008220	21.74	55.09	12.71	1.13	2.46	0.47	0.47	0.5	0.31	0.26
SV00008221	5.94	1.09	2.24	0.6	0.83	0.32	0.4	0.21	1.2	0.46
SV00008222	5.45	15.8	18.58	57.58	40.6	49.54	46.72	30.32	34.68	34.14
SV00008223	2	32.99	0.38	0	0.17	0	0	0.19	0	0
SV00008224	6.84	31.77	28.11	5.66	20.93	10.98	3.17	9.42	9.57	2.83
SV00008225	0.61	0	1.09	0.64	0.26	0.22	0.06	0.44	0	0.21
SV00008226	0.15	0.69	0.35	0.36	0	0	0	0	0	0.28
SV00008227	407.71	155.59	42.29	286.84	181.52	283.86	240.06	346.18	437.95	307.56
SV00008228	9.21	8.09	11.74	25.13	39.38	37.74	45.48	25.9	61.37	51.81
SV00008229	0.43	10.36	39.3	1.12	0.82	0.56	1.54	0	0.22	1.44
SV00008230	11.31	8.43	2.61	39.02	39.14	48.65	32	20.82	15.49	39.31
SV00008231	11.23	7.78	6.75	42.94	38.03	50.56	46.28	37.4	50.88	44.56
SV00008232	70.37	42.31	59.7	139.74	149.93	177.13	162.27	126.94	214.98	179.09
SV00008233	0.14	1.23	2.2	0.12	0	0	0	0	0	0.73
SV00008234	11.26	97.66	1.84	4.93	2.21	1.65	3.21	1.44	1.1	1.47
SV00008235	1.75	10	19.06	15.16	14.48	18.06	15.82	5.18	8.34	13.78
SV00008236	1.41	2.73	5.13	1.11	0.44	0.46	0.19	0.2	0.59	0.49
SV00008237	25.31	43.38	853.79	87.01	235.76	25.17	20.17	47.17	54.14	15.31
SV00008238	0	0.86	25.06	4.18	3.12	0.26	0.11	0.06	0.87	0.32
SV00008239	0.11	0.52	16.65	1	2.31	0.33	0.21	0.32	0.3	0.07
SV00008240	5.5	14.54	10.79	2.35	0.61	1.98	0.02	0.32	0.2	0.34
SV00008241	25.63	22.47	15.03	43	39.19	38.13	47.18	34.22	37.21	38.05
SV00008242	16.65	27.04	17.35	43.18	31.48	39.6	42.38	21.3	22.55	40.79
SV00008243	18.63	25.75	18.41	38.69	31.37	38.16	37.08	31.92	39.07	32.03
SV00008244	80.7	39.25	19.16	104.47	99.53	122.42	116.65	113.34	148.99	107.19
SV00008245	15.62	13.93	21.21	46.76	27.98	65.92	61.07	53.69	70.56	66.24
SV00008246	4.9	2.11	0.97	131.08	86.11	149.05	115.59	75.13	94.9	135.09
SV00008247	19.2	69.2	64.94	250.24	248.6	412.68	340.7	331.86	416.56	387.3
SV00008248	42.59	100.1	60.2	199.72	242.32	225.22	272.6	200.28	329.96	223.08
SV00008249	14.76	33.3	24.25	3.65	9.02	7.57	4.16	3.14	3.42	6.28
SV00008250	19.31	22.91	25.19	16.07	13.95	26.05	10.34	5.45	6.1	18
SV00008251	12.66	10.93	33.36	31.4	22.81	34.23	23.35	18.62	29.21	36.45
SV00008252	4.32	3.66	3.51	3.74	1.05	1.3	1.46	1.81	1.24	0.72
SV00008253	7.12	10.56	6.51	21.02	12.29	17	15.9	10.05	13.08	17.71
SV00008254	0	0	0	15.51	8.61	8.42	7.25	1.44	18.46	5.38
SV00008255	13.03	19.75	24.93	42.2	16.82	24.09	17.63	37.91	81.08	12.48
SV00008256	31.78	81.6	45.25	43.59	20.6	31.77	32.31	33.43	33.05	59.69
SV00008257	69.32	58.02	37.58	86.13	70.68	82.34	79.99	82.34	93.25	89.68
SV00008258	1.11	3.61	10.38	0.46	0.26	0.13	0.21	0.26	0.21	0.25
SV00008259	2.05	3.24	4.14	7.06	5.22	10.91	8.75	5.26	8.83	9.88
SV00008260	5.42	9.62	10.07	13.55	9.33	13.73	12.41	8.62	9.11	16.49
SV00008261	6.99	5.96	9.54	24.32	21.52	27.64	15.64	7.72	10.95	20.11
SV00008262	1.94	5.63	11.84	1.99	3.65	4.34	2.95	1.89	1.56	3.3
SV00008263	0.34	2.67	0.71	0	0.2	0.17	0	0	0	0
SV00008264	0.44	4.85	2.76	0.15	0.86	0.18	0.15	0	0.35	0.52
SV00008265	8.58	8.58	28.92	3.19	3.8	5.36	4.05	4.1	2.38	6.36
SV00008266	10.74	10.24	14.86	2.26	2.81	6.24	3.86	4.75	2.58	1.32
SV00008267	4.72	8.52	7.96	3.17	5.12	6.21	5.08	3.26	3.77	5.51
SV00008268	111.72	98.39	26.19	368.88	250.58	368.2	337.78	367.99	458.24	375.02
SV00008269	6	6.9	9.99	22.56	16.53	23.07	23.09	15.05	19.51	22.86
SV00008270	25.37	6.61	5.46	73.84	46.2	71.53	58.1	58.09	80.78	61.13
SV00008271	18.37	26.66	39.08	56.72	49.33	61.55	58.58	64.52	83.58	65.99
SV00008272	25.41	42.45	25.53	76.13	49.17	83.78	76.73	58.03	75.86	80.13
SV00008273	0.73	2.63	9.27	0.15	0.07	0.06	0.24	0	0	0.11
SV00008274	0	0	0	0	0	0	0	0	0	0
SV00008275	0	0	0	0	0	0	0	0	0	0
SV00008276	5.46	5.82	15.89	10.72	10	7.66	6.67	5.01	9.46	4.79
SV00008277	67.39	46.98	68.43	122.92	118.05	137.76	129.38	116.27	278.81	117.03
SV00008278	56.65	50.35	140.83	93.46	80.58	85.63	79.36	76.33	86.63	83.29
SV00008279	18.97	17.63	26.51	8.21	10.39	4.44	1.99	6.63	7.16	3.32
SV00008280	0	0	0.89	0	0	0.73	0	0	0.9	0
SV00008281	24.98	21.48	39.98	65.42	81.04	82.7	101.58	91.09	128.44	105.81
SV00008282	9.58	42.26	24.08	1.37	3.1	2.5	1.65	1.22	1.17	2.61
SV00008283	6.44	24.72	16.76	1.1	3.37	3	2.1	0.92	1.32	1.91
SV00008284	0.39	0.89	0.49	0	0	0	0	0	0.11	0
SV00008285	31.29	63.87	39.81	295.17	167.1	301.08	201.84	145.08	129.3	323.1
SV00008286	0.31	4.35	15.72	0.09	0.44	0.45	0.47	0.24	0.23	0
SV00008287	0.06	3.79	10.31	0.21	0.07	0.52	0.7	0.34	0	0.71
SV00008288	2.49	108.2	251.64	1.64	5.16	3.32	0.88	1.84	5.08	3.48
SV00008289	22.52	41.4	22.7	1.46	2.77	0.7	1.18	2.14	2.7	2.08
SV00008290	3.75	7.47	23.11	2.06	6.24	5.64	3.7	2.9	2.65	8.4
SV00008291	3.22	4.11	13.62	1.45	2.63	3.15	2.18	0.7	1.03	2.84
SV00008292	1.97	2.84	3.12	0.07	0.28	0.28	0.08	0.02	0	0.36
SV00008293	11.51	16.85	15.8	69.53	38.16	49.61	55.05	42.67	51.84	48.23
SV00008294	175.43	86.1	128.4	193.79	281.26	185.56	163.52	277.15	318.91	164.01
SV00008295	158.42	89.03	27.14	21.13	28	31.88	24.45	17.47	20.74	28.68
SV00008296	1.2	5.6	5.97	36.03	16.95	52.11	23.94	21.72	20.02	50.11
SV00008297	6.48	22.44	30.3	27.5	23.9	39.22	29.78	16.46	18.06	37.94
SV00008298	153.34	167.24	293.91	120.43	56.41	74.88	67.68	113.54	101.06	72.42
SV00008299	2.38	6.5	9.74	1.17	2.52	2.85	1.08	0.81	1.31	2.25
SV00008300	14.69	22.09	17.83	28.61	17.8	30.75	22.09	16.43	26.56	37.62
SV00008301	2.92	7.66	2.28	6.21	5.25	7.04	6.51	6.46	2.22	7.4
SV00008302	12.1	73.02	54.69	183.18	166.23	253.74	217.41	136.41	214.02	203.37
SV00008303	128.33	70.23	75.54	127.71	123.11	166.26	128.49	142.86	213.65	155.43
SV00008304	25.87	15.86	14.04	10.64	10.03	20.64	12.5	6.11	10.53	14.95
SV00008305	20.74	14	10.63	17.49	10.68	15.8	12.44	6.49	8.09	17.27
SV00008306	4.28	5.64	4.49	19.99	7.43	21.99	14.25	9	7.36	19.87
SV00008307	14.21	15.43	6.71	81.52	63.38	89.42	82.12	73.97	122.28	84.08
SV00008308	29.86	18.05	14.56	22.91	40.35	41.75	49.27	19.49	54.96	48.82
SV00008309	45.03	0.33	5.4	1.97	5.87	1.94	0.51	1.96	1.48	0.33
SV00008310	11.67	1.88	0.18	0.19	0	0	0.43	0.52	0	0
SV00008311	2.93	17.47	8.9	0.83	1.76	1.49	2.31	0.07	1.04	0.71
SV00008312	0.43	5.52	10	0.1	0.34	0.31	0	0.1	0.14	0.12
SV00008313	0.27	1.14	3.09	0.8	0.28	0.26	0.33	0	0	0
SV00008314	8.01	39.29	4.38	0.33	0.2	0.27	0.49	0.07	0.08	0
SV00008315	9.23	31.64	19.7	62.58	49.14	91.44	54.54	29.82	29	65.38
SV00008316	50.69	124.74	61.6	166.12	127.88	202.4	157.94	118.4	143.24	202.7
SV00008317	216.67	443.32	547.8	454.1	441.24	419.68	395.88	430.64	519.22	415.08
SV00008318	24.98	23.23	37.16	80.34	84.37	92.39	118.23	63.81	108.03	77.63
SV00008319	12.44	16.19	18.85	66.59	40.11	64.84	75.96	63.77	67.98	60.64
SV00008320	8.45	36.1	22.34	5.57	5.68	9.58	2.73	2	2.71	6.04
SV00008321	12.25	42.39	40.35	9.02	17.37	15.61	0.74	13.29	7.82	15.47
SV00008322	13.88	26.68	39.58	9.76	9.66	16.05	8.01	3.02	3.98	15.5
SV00008323	7.47	11.55	26.81	7.9	2.66	6.29	4.36	1.81	1.66	8.38
SV00008324	38.02	31.46	44.85	28.27	21.62	35.44	28.85	19.76	29.62	36.61
SV00008325	2.49	8.14	23.18	0.35	0.86	0.71	0.37	0.16	0.16	0.17
SV00008326	8.47	13.27	17.02	22.73	16.92	38.84	20.41	14.86	16.52	24.35
SV00008327	4.33	22.76	3.66	0.9	0	0	0.74	0.58	0	1.4
SV00008328	5.47	2.97	1.06	0.14	0	0	0	0	0	0
SV00008329	109.4	95.29	64.02	280.41	222.26	327.12	271.9	205.39	258.58	297.84
SV00008330	8.75	30.57	27.13	2.85	7.48	6.62	3.51	2.41	1.84	6.43
SV00008331	0	0	0	0	0	0	0	0	0	0
SV00008332	0.04	0.14	0.65	0	0.04	0	0.05	0.03	0	0.25
SV00008333	3.68	5.46	11.23	2.72	3.11	5.65	2.52	2.13	1.79	5.93
SV00008334	19.08	19.36	22.72	21.73	23.25	35.82	31.65	29.92	31.6	24.35
SV00008335	7.7	10.17	19.68	11.37	5.76	14.35	7.25	3.56	8.86	8.88
SV00008336	13.97	21.04	22.52	16.17	11.31	21.03	13.67	4.92	5.16	20.28
SV00008337	0.24	1.3	2.54	0.4	0.82	0.36	0.48	0.36	0.36	0.6
SV00008338	0.42	2.5	0.26	0	0	0.21	0.34	1.43	1.21	0
SV00008339	3.8	4.96	3.18	2.31	2.66	4.71	1.41	0.36	0.61	4.04
SV00008340	2.14	6.4	5.99	3.32	5.3	7.64	4.37	2.45	6.32	8.15
SV00008341	2.55	1.62	7.2	8.69	6.31	7.62	4.84	3	6.13	13.19
SV00008342	0	3.48	0.89	0	0	0	0	1.37	0	0
SV00008343	1.73	6.85	1.85	0.68	0.91	0.98	0.81	0	3.21	0.24
SV00008344	0	0	0.4	0	0	0	0	0	0	0
SV00008345	1.91	13.2	11.58	11.54	7.5	4.64	8.56	3.36	18.98	7.22
SV00008346	620.59	514.08	1395.5	502.25	486.23	466.41	393.69	489.64	693.81	441.33
SV00008347	0.27	3.24	2.32	1.02	3.63	3.24	1.08	5.78	2.23	0
SV00008348	0	0.4	0.44	0.21	0	0	0	0	0	0
SV00008349	0.16	0.11	0.45	0	0.07	0	0	0	0	0.22
SV00008350	0.32	2.12	0.45	0	0.26	0.04	0.07	0.22	0	0
SV00008351	0	0	0.13	0.43	0	0	0	0	0	0
SV00008352	0.12	0.11	0.43	0	0	0	0	0	0	0
SV00008353	0.31	0	0.72	0.51	0	0.59	0.05	1.04	0	0.34
SV00008354	0	1.44	1.08	0	0	0.66	0.57	0.24	0.42	1.26
SV00008355	0	0	0	0	0	0	0	0	0	0
SV00008356	0	0	0	0.59	0	0	0	0	0	0
SV00008357	0.49	1.34	1.42	0.41	0.64	0.49	0.1	0	0.24	0.04
SV00008358	0.89	1.08	0	0	0	0	0.48	4.65	0	0
SV00008359	10.95	11.83	7.25	0.93	2.42	1.3	1.68	0.87	0.34	2.02
SV00008360	0.24	0	0	0.28	0.27	0	0	0	0	0
SV00008361	0.29	0.62	2.53	0	0.23	0.01	0.26	0.28	0	0
SV00008362	0	0	0.69	0.28	0	0	0	0	0.65	0
SV00008363	0.15	1.3	0.81	0.8	0.88	0.35	1.27	0.87	0.06	0.18
SV00008364	14.49	17.9	14.14	11.98	10.98	17.13	7.02	6.5	6.99	11.67
SV00008365	1.72	1.67	3.62	0.9	0.43	0	0.28	2.05	1.11	0.48
SV00008366	3.56	6.06	3.82	0.72	1.1	1.39	0.75	0.79	1.34	2.22
SV00008367	7.74	15.76	10.4	2.04	9.34	4.78	1.79	1.38	2.39	4.63
SV00008368	1.94	1.67	0.69	0.35	1.37	0.28	0	0.81	0	0
SV00008369	2.56	1.08	1.33	0	0	0	0	0	0	0
SV00008370	10.79	12.06	24.05	23.99	18.83	30.12	22.02	14.42	24.65	31.85
SV00008371	0.16	0.75	1.16	0.79	0.19	0	0.26	0	0	0
SV00008372	5.43	8.94	12.64	3.39	4.31	6.38	3.78	1.16	1.95	7.07
SV00008373	9.41	19.79	19.21	10.17	22.38	18.89	8.98	11.74	9.96	18.61
SV00008374	0.18	0.49	0.58	0.37	0	0.59	0	0	0.24	0.9
SV00008375	22.8	26.62	28.19	27.68	26.57	35.61	20.46	18.28	16.15	42.98
SV00008376	170.31	142.57	434.98	79.84	117.27	94.94	85.4	65.11	104.09	81.63
SV00008377	0.51	0.15	0.81	4.45	4.74	6.87	3.62	5.68	3.1	1.71
SV00008378	1.55	4.04	1.45	0.89	3	1.11	0.58	4.73	3.33	1.59
SV00008379	15.74	28.88	25.25	4.44	15.7	13.94	9.76	6.43	6.21	16.86
SV00008380	0.3	0.23	0.72	0	0.13	0	0.09	0.08	0	0
SV00008381	0.42	0.42	0.05	0.03	0.05	0.18	0.03	0	0	0
SV00008382	22.52	14.55	9.53	105.48	82.92	106.81	80.37	53.22	74.77	96.22
SV00008383	5.23	6.11	13.23	29.59	18.25	37.24	19.62	19.15	19.75	47.97
SV00008384	0.11	0.48	1.23	0	0.03	0.1	0	0.05	0.02	0.07
SV00008385	0.49	0.49	0.92	0.51	0	0.68	0.28	0	0.39	0.91
SV00008386	7.07	15.08	20.58	2.84	4.26	7.18	2.72	1.97	2	4.55
SV00008387	15.71	18.34	25.94	28	19.94	33.57	16.75	13.19	19.15	33.68
SV00008388	2.44	7.35	8.57	4.42	1.03	1.28	0.54	1.03	0.72	0.71
SV00008389	0.49	3.44	22.22	0.21	0.45	0.43	0.28	0.14	0	0.32
SV00008390	2.64	12.68	12.32	6.66	7.88	15.42	6.96	1.62	4.38	9.58
SV00008391	0.55	3.93	19.87	0.49	0.51	0.81	0.83	0.25	0.32	0.18
SV00008392	39.09	68.86	165.52	68.6	45	66.96	47.1	35.96	45.22	66.44
SV00008393	5.13	10.2	5.85	0.87	0.71	0.7	0.24	0	0.82	1.24
SV00008394	1.27	7.99	6.84	0.64	0.72	0.52	0.81	0	0	0.22
SV00008395	8.27	41.14	12.12	4.88	2.06	5.55	2.07	2.71	3.24	2.54
SV00008396	0.94	1.69	1.03	0.47	0	0.51	0	0.43	0.69	0
SV00008397	2.63	14.17	2.31	0.1	0.1	1.07	0.2	0.08	0.61	0.55
SV00008398	40.84	161.48	46.92	104.98	113.2	123.78	104.68	64.74	63.16	120.6
SV00008399	136.15	80.7	94.4	595.45	422.31	507.79	511.2	527.77	724.26	508.08
SV00008400	13.14	20.4	17.21	24.81	16.79	32.05	19.34	12.6	18.54	31.58
SV00008401	6.8	15.96	10.11	29.53	12.1	23.23	17.57	10.87	16.04	30.04
SV00008402	26.23	21.36	40.29	16.29	10.43	18.02	10.94	8.59	9.4	19.06
SV00008403	0.22	1.27	2.3	0.2	0.06	0.16	0.35	0.32	0	0
SV00008404	0.15	1.11	2.88	0.91	0.23	1.33	0.16	0.43	0.08	0.42
SV00008405	5.68	19.94	20.4	3.55	6.38	7.33	4.28	3.24	3.09	6.98
SV00008406	28.11	37.01	37.44	110.33	64.67	121.69	94.98	62.57	53.23	84.97
SV00008407	6.65	14.21	23.85	15.5	5.81	16.65	9.83	7.54	7.45	17.34
SV00008408	4.71	7.95	13.46	77.51	52.84	67.3	62.77	48.31	80.96	62.68
SV00008409	16.56	24.92	45.53	81.56	59.14	85.19	77.73	72.77	73.59	86.55
SV00008410	24.07	25.63	29.64	11.66	6.24	11.14	7.99	1.88	4.13	9.87
SV00008411	16.98	33.91	18.08	10.15	14.68	18.48	7.91	9.19	3.66	8.73
SV00008412	58.11	69.31	29.08	23.67	29.38	40.68	18.17	15.09	18	38.11
SV00008413	36.92	67.24	114.61	109.59	99.89	143.26	113.26	71.78	116.9	149.34
SV00008414	20.54	21.75	67.03	48.43	33.38	54.53	36.67	18.55	20.64	51.55
SV00008415	3.35	7.53	13.68	4.37	9.75	11.47	7.58	3.79	6.49	11.02
SV00008416	1.91	2.97	11.17	4.19	2.68	7.77	2.39	2.32	1.32	4.95
SV00008417	10.1	18.21	19.95	4.02	6.29	3.64	6.51	2.11	2.47	2.68
SV00008418	0.12	0.92	3.68	0.14	0.66	0	0	0	0	0.69
SV00008419	18.77	56.41	7.38	2.83	0.92	1.25	0.2	1.71	2.69	0
SV00008420	40.26	63.72	14.85	4.71	1.63	1.26	0.91	1.05	0.94	0.53
SV00008421	0.52	1.54	9.09	0.25	0.16	0.17	0.05	0	0.3	0.38
SV00008422	14.16	12.73	16.61	31.63	25.91	36.1	28.95	25.73	57.85	44.73
SV00008423	10.83	7.06	11.81	23.04	12.85	26.52	18.48	21.02	31.98	25.97
SV00008424	12.6	9.41	12.01	0.22	1.02	1.31	0.4	3.24	0.36	0.22
SV00008425	0.04	0.2	4.29	0	0	0	0	0.08	0	0.48
SV00008426	0.21	6.42	102.72	0.62	0.08	0.27	0.14	0.69	0	0.64
SV00008427	4.33	4.96	10.46	21.26	16.83	16.98	20.4	10.5	24.83	19.05
SV00008428	4.54	8.22	5.21	1.79	2.77	2.78	1.49	1.03	2.08	2.72
SV00008429	46.24	34.2	11.14	71.33	85.99	95.93	82.98	75.16	72.7	80.35
SV00008430	5.28	10.28	2.11	26.29	18.44	39.86	28.31	9.14	36.74	36.06
SV00008431	102.03	136.42	39.07	258.45	218.85	290.46	267	277.38	340.82	267.01
SV00008432	3.77	5.04	7.77	13.88	7.96	13.85	12.17	8.94	12.79	15.39
SV00008433	129.93	46.02	28.96	5.99	5.86	5.14	4.29	4.29	5.52	3.74
SV00008434	0.25	1.77	5.1	0.52	0.67	0.81	0.34	0.18	0	0.09
SV00008435	41.88	60.42	147.33	161.51	186.13	167.58	140.98	147.2	192.56	148.98
SV00008436	3.06	10.89	11.45	1.92	1.53	3.2	1.43	2.45	0.66	4
SV00008437	15.22	26.38	15.66	61.52	40.93	51.94	60.19	53.27	91.84	73.26
SV00008438	10.12	10.68	10.99	55.29	32.22	58.17	51.46	45.68	79.68	50.13
SV00008439	208.88	231.85	133.48	497.79	354	507.87	453.1	514.01	670.2	441.94
SV00008440	6.85	8.38	8.98	33.03	11.08	33.19	31.19	10.74	14.24	10.71
SV00008441	20.55	31.08	19.67	84.01	68.12	96.9	71.45	50.25	62.46	71.54
SV00008442	10.11	10.22	10.22	26.61	19.76	21.67	25.07	11.37	19.15	21.52
SV00008443	0.6	5.4	14.79	0	0	0.23	0.09	0	0	0.38
SV00008444	12.86	18.43	14.49	5.3	7.48	7.73	7.47	4.99	5.18	9.99
SV00008445	15.38	15.42	7.55	25.89	13.91	25.39	16.59	16.73	12.1	22.33
SV00008446	5.15	7.64	6.33	12.32	3.89	6.88	6.71	6.7	3.65	6.2
SV00008447	88.17	90.95	53.09	225.9	134.89	197.96	177.43	199.85	231.56	151.09
SV00008448	28.37	43.6	323.96	111.67	105.52	134.93	111.57	101.72	180.02	122.76
SV00008449	2.04	2.36	1.05	7.4	19.58	20.86	13.15	10.61	12.59	23.51
SV00008450	8.93	41.25	12.66	4.18	1.72	1.49	1.21	1.31	0.79	1.8
SV00008451	0	0	0.82	0	0.13	0	0.18	0.11	0	0.65
SV00008452	0	0	0	1.04	0.33	0	0	0	0	0
SV00008453	0.05	0	0.06	0.13	0	0	0	0	0	0
SV00008454	3389.84	69.71	0	0	0	0	0	0	0	0
SV00008455	996.18	16.12	0	0	0	0	0	0.79	0	0
SV00008456	8973.53	47.11	1.54	0	0.31	0.25	0	0	0	0
SV00008457	59.48	1.12	0	0	0	0	0	0	0.31	0
SV00008458	4.72	2.28	10.03	11.33	13.63	13.45	17.44	14.08	25.11	16.79
SV00008459	5.24	6.15	5.82	2.24	3.67	4.3	2.49	2.57	2.12	4.37
SV00008460	0.34	3.01	0.78	0.33	0	0	0.18	0.74	0.26	0.21
SV00008461	0.4	2.28	5.76	0.24	1.25	0	0.16	0.19	0	0.18
SV00008462	0.23	0.53	0.82	0.44	0.15	0.19	0.1	0	0.47	0.7
SV00008463	2.76	11.12	12.12	1.17	3.91	0.16	1.22	1.31	0.84	1.81
SV00008464	9.54	0	0.17	0.17	0.49	0.81	0.11	1.06	0	0
SV00008465	0.13	2.17	0	97.54	92.61	145.05	115.47	101.1	199.06	91.16
SV00008466	6.46	2.54	0.87	0.22	1.71	0	0	0	0	1.71
SV00008467	2.85	13.33	5.26	0.45	0.13	0.35	0.24	0.2	0	0.5
SV00008468	0.04	10.47	27.88	4	23.16	1.66	4.63	3.73	6.75	4.39
SV00008469	2.19	1.81	0.55	0.68	0.2	0.05	0	0.09	0	0
SV00008470	64.67	20.86	47.49	4.88	9.83	3.68	2.13	5.05	4.34	4.61
SV00008471	5.12	17.85	6.42	0.72	0.76	0.75	1.07	0.14	0.22	0.32
SV00008472	7.46	23.91	7.51	0.98	0.93	0.85	1.07	1.17	0.76	1.28
SV00008473	14.91	32.19	7.46	3.36	2.37	1.24	0.82	13.46	3.12	0
SV00008474	525.74	30.73	1.08	0.09	0	0.15	0	1.15	0.12	0.77
SV00008475	128.02	2.83	2.18	0.74	0.14	0	1.45	0.93	0.39	1.14
SV00008476	26.85	45.49	28.51	21.97	24.82	14.94	33.07	19.71	12.86	19.06
SV00008477	4.73	3.71	1.14	4.03	5.98	6.28	5.43	5.11	3.5	5.32
SV00008478	729.13	493	109.8	543.03	419.62	609.44	439.8	393.09	528.29	608.4
SV00008479	21.45	33.09	18.96	45.5	43.18	71.28	42.39	50.99	52.34	54.81
SV00008480	2.25	3.57	18.71	1.37	0.42	1	0.34	0.95	0.68	0.45
SV00008481	211.74	4.76	4.56	2.84	0.8	0.98	2.14	0	0	1.9
SV00008482	163.58	1.9	1.62	0.17	0	0.93	0	0.65	0	0
SV00008483	0.8	17.21	13.93	1.75	1.04	0.93	1.59	2.14	0.73	1.23
SV00008484	19.09	11.04	4.98	1.6	3.21	1.15	0.59	1.26	2.01	0.14
SV00008485	20.04	1.5	0.96	0	0.29	0.18	0	0	0	0
SV00008486	2.64	0	0.55	0	0	0	0	0	0	0
SV00008487	0.99	0	0.1	0.59	1.69	0.72	0.26	0.86	0.07	0
SV00008488	17.01	21.51	16.79	7.49	6.33	11.49	9.79	3.76	29.28	2.61
SV00008489	1.31	0	0	0	0	0	0	0	0	0
SV00008490	9.41	10.62	9	2.98	6.4	1.46	1.02	1.89	2.01	3.23
SV00008491	1.04	10.68	2.42	0	0.44	0	0	0	0	0
SV00008492	10.18	32.07	0	0	0	0.09	0	0.17	0	0.21
SV00008493	2.31	0.11	1.55	0.23	0.48	0	0.07	0	0.08	0.04
SV00008494	0.82	1.2	0.05	0	0.1	0	0	0	0	0.21
SV00008495	0.15	0	0	0	0	0	0.25	0	0.88	0
SV00008496	31.13	7.32	0.56	0.67	0.63	0.23	0.22	0.04	0	0.69
SV00008497	11.95	4.12	5.71	14.65	21.27	23.97	28.45	14.7	13.66	18.68
SV00008498	10.72	18.89	18.18	23.45	27.84	18.01	28.14	15.57	13.73	20.63
SV00008499	1.15	0.19	0.8	1.22	1.82	0.98	0.33	1.88	0	0
SV00008500	7.71	9.59	29.11	2.93	5.84	2.45	1.41	3.57	1.52	1.34
SV00008501	0.03	2.63	0.35	0.03	0.1	0.07	0	0.05	0	0.03
SV00008502	173.28	230.02	135.42	21.61	110.03	10.88	20.12	35.81	18.43	7.37
SV00008503	1.89	8.26	1.75	0.13	0.41	0.12	0.02	0	0	0.15
SV00008504	8.48	3.49	1.79	22.26	19.84	18.09	24.01	19.42	11.31	17.49
SV00008505	0.21	0	0.28	0	0.23	0.1	0.08	0.1	0.06	0
SV00008506	1.62	0.67	0.74	0.34	0.54	0.18	0.1	0.19	0	0.29
SV00008507	0	0	0	0	0	0	0	0	0	0
SV00008508	1.21	10.04	14.4	0.32	0.6	0.88	0.12	0.2	0.32	0.58
SV00008509	3.88	2.43	13.5	2.54	1.69	0.62	1.3	1.51	1.18	1.17
SV00008510	2.95	4.2	67.96	4.04	8.2	1.24	1.8	2.42	4.52	5.3
SV00008511	0.36	0.31	392.58	54.64	196.19	86.19	42.74	48.02	49.8	84.42
SV00008512	1.97	2.95	1	0	0	0	0	0	0	0
SV00008513	0	1.16	2.96	0	0	0	0	0	0	0
SV00008514	7.36	9.44	8.6	56.89	44.17	66.57	57.44	48.27	64.86	68.13
SV00008515	0	0	0	0	0	0	0	0	0	0
SV00008516	67.76	20.41	75.09	9.86	18.45	14.68	12.8	19.35	13.49	18.98
SV00008517	5.59	0.28	0	0	1.12	0	0	3.15	0	0
SV00008518	23.52	30	14.96	193.86	110.28	114.48	115.68	163.64	191.8	71.72
SV00008519	39.61	34.74	17.65	103.52	98.02	116.55	122.37	88.69	143.48	101.31
SV00008520	15.08	19.12	23.96	23.42	19.05	14.67	12.8	14.14	22.2	13.51
SV00008521	22.11	8.94	28.4	20.9	17.66	21.44	17.16	16.88	21.82	19.44
SV00008522	21.52	40.03	36.38	89.59	54.45	87.43	61.93	43.37	36.17	104.97
SV00008523	590.57	134.27	96.63	973.61	413.64	860.78	638.09	579.34	1009.67	795.55
SV00008524	2.94	10.66	48.04	0.62	0.26	0.5	0.32	0.11	0.09	0.9
SV00008525	8.53	6.62	15.41	126.1	105	137.94	128.21	102.48	182.72	146.38
SV00008526	81.77	175.2	35.56	119.8	134.7	87.04	147.16	71.24	51.93	79.18
SV00008527	80.24	222.07	36.18	134.92	155.56	106.11	157.51	90.86	49.85	84.49
SV00008528	7.9	19.76	14.42	55.45	43.86	52.83	49.21	44.64	37.9	55.53
SV00008529	5.42	7.58	7.42	28.53	21.39	31.02	29.17	17.1	14.14	25.65
SV00008530	17.52	57.74	57.08	6.32	3.46	5.1	2.07	2.47	0.79	1.6
SV00008531	0.56	2.34	0.6	0.62	0	1.24	0.44	2.66	0.92	0
SV00008532	2.24	1.47	4.87	26.69	17.05	26.94	16.83	13.01	14.95	20.7
SV00008533	0.39	0.23	0.7	0	0	0	0	0	0	0
SV00008534	0.58	1.11	11.19	3.61	4.66	2.34	2.75	1.92	4.94	4.38
SV00008535	1.7	5.26	60.55	1.51	2.17	1.13	0.75	0.99	0.68	1.96
SV00008536	24.93	17.63	17.99	85.67	55.39	79.56	74.96	70.17	90.29	77.99
SV00008537	2.63	15.3	8.52	181.53	108.15	156.3	177.81	123.87	190.59	182.28
SV00008538	0.53	17.77	4.69	0.29	0.6	0.28	0.34	0.41	0.42	0.18
SV00008539	4.03	27.59	25.36	0.97	1.03	0.62	0.67	0.52	0.38	1.04
SV00008540	1.57	5.12	8.08	0.14	0.24	0.19	0.17	0.04	0	0.1
SV00008541	0	0	0	0	0	0	0	0	0	0
SV00008542	12.44	0.41	25.45	3.46	11.01	3.13	1.69	1.81	2.48	1.66
SV00008543	22.6	1.68	0	0	0	0.25	0	0	0	0
SV00008544	2955.21	15.03	0.12	0	0	0	0	0	0	0.49
SV00008545	36.81	0.78	0	0	0	0	0	0	0	0
SV00008546	20.42	13.75	19.46	66.78	56.53	54.95	59.08	60.76	80.93	66.91
SV00008547	2792.6	2620.29	602.68	2676.2	3029.08	2882.47	2936.04	4498.79	5768.46	2663.47
SV00008548	18.05	25.35	106.83	54.2	67.35	42.92	41.6	34.81	24.76	38.06
SV00008549	3838.56	9915.54	1873.52	8133.04	10500.3	9523.7	9755.68	13352	19614	8084.66
SV00008550	73.87	146.7	369.46	122.28	186.54	118.18	110.48	138.98	97.44	111.54
SV00008551	13.02	9.83	8.05	3.53	5.92	2.47	2.68	3.34	1.47	2.13
SV00008552	21.28	17.95	26.67	15.66	13.96	12.2	15.02	17.01	19.75	5.58
SV00008553	1047.69	444.19	147.62	50.81	116.93	28.48	30.13	85.75	39.41	28.62
SV00008554	1.58	14.54	13.46	3.82	1.6	10.74	8.54	8	3.28	17.22
SV00008555	145.07	124.74	272.11	1187.42	793.2	1225.41	1175.98	1410.56	2157.87	1262.03
SV00008556	5.28	26.8	17.48	140.38	114.2	130.3	126.5	94	101.32	132.18
SV00008557	10.08	43.97	21.59	20.35	26.88	29.68	18.69	24.98	11.03	29.17
SV00008558	8.3	29.57	12.77	24.48	22.79	27.43	22.85	25.24	14.96	27.36
SV00008559	0	0	0	0	0	0	0	0	0	0
SV00008560	28.52	32.06	44.07	66.43	60.63	69.55	81.97	98.38	80.27	80.14
SV00008561	21.81	73.18	56.99	2.89	4.01	2.69	2.64	1.97	0.77	3.51
SV00008562	8.67	37.57	52.18	2.44	6.19	3.02	2.89	1.68	0.79	5.3
SV00008563	0.17	0.39	0.07	0	0	0	0	0	0	0
SV00008564	10.33	22.88	25.35	15.65	24.87	17.87	33.08	20.43	11.95	18.36
SV00008565	3.22	17.24	3.86	13.83	25.35	21.31	27.06	21.33	10.54	19.79
SV00008566	19.85	58.38	43.85	118.75	91.65	114.57	94.65	94.36	110.5	116.93
SV00008567	1.73	0.69	0.18	0.18	0	0.73	0.59	0.57	0	0
SV00008568	1.93	1.01	0.52	0	1.61	0	0.28	1.25	1.26	0.24
SV00008569	0.59	6.57	10.95	0.49	1.17	0.84	0.55	0.19	0.37	1.67
SV00008570	21.74	0.06	0.54	0	0.69	0.1	0	0	0	0
SV00008571	71.35	4.29	0	0	0	0	0	0	0	0
SV00008572	67.42	314.57	19.41	2.91	8.15	2.56	2.31	4.31	1.86	2.02
SV00008573	0.33	1.39	2.54	3.9	2.57	3.05	2.53	2.66	3.34	2.34
SV00008574	14.49	37.52	24.7	106.28	93.76	97.08	95.42	101.72	155.74	108.1
SV00008575	3.18	10.2	7.92	85.96	71.3	74.86	83.48	65.24	127.16	70.48
SV00008576	16.59	9.17	8.52	86.84	66.48	84.56	68.62	80.6	140.26	83.05
SV00008577	4.18	15.06	22.47	35.09	19.22	31.2	28.97	31.81	29.44	37.53
SV00008578	10.3	7.56	4.67	31	29.9	20.51	27.63	20.87	19.14	17.51
SV00008579	2.66	6.5	8.63	3.95	11.53	5.4	6.43	5.78	6.6	4.35
SV00008580	0.1	3.14	0.51	56.53	86.24	88.51	84.45	63.76	65.78	87.08
SV00008581	9.99	2.38	1.2	84.13	76.6	85.17	67.96	47.08	46.01	84.44
SV00008582	2.85	11.69	11.28	4.33	13.21	10.39	10.41	6.82	3.09	9.73
SV00008583	273.96	56.68	304.12	837.12	799.44	855.06	864.68	888.36	707.9	941.38
SV00008584	167.46	38.56	125.04	232.65	272.66	252.33	257.44	292.75	258.78	296.29
SV00008585	298.97	79.99	239.9	290.26	487.47	250.87	273.27	291.61	341.69	288.57
SV00008586	249.03	35.98	189.84	64.58	84.88	34.22	38.7	67.53	53.35	55.09
SV00008587	4.19	8.25	19.67	11.43	3.6	9.86	4.95	3.36	5.9	4.78
SV00008588	38.02	51.68	36.83	103.34	93.88	112.23	86.5	89.29	66.06	108
SV00008589	20.68	15.73	16.59	49.52	33.26	47.51	47.96	53.38	51.65	49.97
SV00008590	59.15	19.01	37.28	7.57	31.74	6.66	11.38	9.71	19.23	13.71
SV00008591	29.43	30.93	26	175.56	159.57	173.25	142.55	149.87	172.46	168.1
SV00008592	110.98	56.14	49.88	210.47	167.81	256.71	233.61	240.15	159.77	263.78
SV00008593	0	0.13	0	0	0	0.11	0	0	0	0.73
SV00008594	0.19	0	0	0	0	0	0	0	0	0
SV00008595	18.68	6.66	14.33	5.19	15.14	7.79	4.36	5.78	6.95	6.53
SV00008596	5.14	3.23	9.3	30.9	28.8	34.16	20.98	13.66	46.47	20.82
SV00008597	2.98	0.9	10.81	53.5	44.74	70	78.5	44.01	37.65	81.08
SV00008598	67.59	66.98	197.23	36.45	42.55	43.92	21.23	16.87	19.54	30.6
SV00008599	15.08	161.42	124.06	9.14	26.46	10.06	9.68	10.44	5.62	5.5
SV00008600	0	0.12	0.19	0.03	0	0.15	0.06	0	0	0.04
SV00008601	0.29	0	0	0	0	0	0	0	0	0
SV00008602	0	0	0	0	0	0	0	0	0	0
SV00008603	26.95	0.48	1.34	2.42	2.9	0.18	1.18	11.5	1.68	2.98
SV00008604	19.51	8.39	7.5	10.57	3.11	2.94	1.87	2.82	1.67	0.84
SV00008605	3.07	8.1	9.19	2.68	13.12	0.54	1.59	1.4	9.73	4.82
SV00008606	62.38	91.78	115.26	127.81	92.28	82.85	64.64	62.29	124.87	72.9
SV00008607	7.76	8.34	6.3	70.94	68.32	105.72	84.82	80.43	128.82	92.61
SV00008608	0.68	2.33	0.24	163.47	77.61	154.39	166.83	88.06	95.97	99.91
SV00008609	5.97	42.84	60.19	26.31	21.82	14.09	14.16	23.41	7.74	18.45
SV00008610	14.08	5.32	1.96	108.94	80.26	152.85	131.03	144.29	134.06	150.99
SV00008611	7.9	2.05	1.4	71.12	46.73	75.75	64.15	58.67	67.11	75.38
SV00008612	1.75	0	0	0	0	0	0	0	0	0
SV00008613	17.89	2.05	0.27	0.56	0.09	0.6	0.18	0	0	0.57
SV00008614	0	0	0.56	0	0	0	0	0	0	0
SV00008615	0	0	0	0	0	0	0	0	0	0
SV00008616	0	0	0	0	0	0	0.1	0	0	0
SV00008617	92.97	1.66	0	0	0	0	0	0	0	0
SV00008618	3.41	74.34	18.94	0.22	3.32	0.62	0.34	0.12	2.58	0.34
SV00008619	0	0.23	0.08	0.24	0	0.13	0.1	0.25	0	0
SV00008620	0	0.08	0.33	0.12	0.12	0	0	0	0.03	0
SV00008621	0	0	0	0	0	0	0.04	0	0	0
SV00008622	2.99	25.32	13.38	4.44	17.52	14.46	8.19	8.55	5.46	13.83
SV00008623	8.79	23.2	36.22	27.73	36.2	36.88	42.58	27	14.81	34.15
SV00008624	11.01	3.99	10.14	95.08	107.61	106.65	115.32	113.61	177.93	121.21
SV00008625	116.36	71.87	15.31	435.74	324.55	506.96	442.02	527.55	322.44	624.53
SV00008626	33.3	16.86	18.08	123.31	102.55	149.93	118.05	125.76	155.58	140.11
SV00008627	2.58	5.6	5.14	25.93	30.12	32.25	23.93	19.74	28.03	22.85
SV00008628	2.37	4.61	3.7	12.43	8.69	12.21	12.22	9.3	8.82	11.35
SV00008629	3.43	11.79	5.9	31.77	29.87	29.29	27.71	22.77	29.2	25.93
SV00008630	5.18	2.47	2.54	234.75	226.46	270.97	241.89	224.77	467.72	241.75
SV00008631	14.82	21.64	16.14	83.16	68.98	86.73	71.19	75.37	51.08	76.39
SV00008632	42.35	37.43	34.92	134.68	115.29	86.23	97.17	135.05	167.84	115.09
SV00008633	16.89	14.72	9.37	80.58	91.47	83.78	87.16	53.67	79.22	78.97
SV00008634	43.37	60.05	41.71	171.83	109.99	160.05	179.02	155.28	300.91	166.32
SV00008635	12.73	21.82	0.14	0.04	0.03	0.09	0	0	0	0
SV00008636	4.68	65.31	0	5.37	6.59	5.93	7.51	1.24	6.09	7.94
SV00008637	2.77	14.94	54.93	4.64	1.38	0.48	0.88	1.94	1.32	2.6
SV00008638	15.88	6.18	51.3	2.11	2.15	0.69	0.87	1.96	1.82	0.86
SV00008639	15.5	7.04	5.54	1.81	1.07	0.36	0.79	0.59	1.05	0
SV00008640	80.65	19.81	236.22	67.15	80.74	52.5	35.67	48.21	54.1	39.81
SV00008641	0.25	3.11	15.27	0.2	0.19	0.19	0.22	0.13	0	0.38
SV00008642	0.59	3.5	10.54	1.92	2.76	0.85	0.81	0.86	0.81	0.87
SV00008643	0	0	0.64	0	0.18	0.1	0	0	0	0
SV00008644	23.74	29.95	16.56	53.63	51.65	59.19	65.96	46.84	49.96	57.16
SV00008645	5.24	9.63	8	16.46	18.14	22.57	20.14	13.95	12.97	21.41
SV00008646	6.73	8.76	19.27	56.03	36.07	60.18	53.93	43.32	105.12	66.98
SV00008647	4.12	3.16	4.33	38.3	33.1	68.69	44	39.79	37.32	41.09
SV00008648	2.62	12.52	13.73	0	1.92	0	1.22	0	0	2.27
SV00008649	0	0.51	0	0.36	0	0.27	0.45	0	0.56	0.1
SV00008650	3.71	18.95	11.18	100.42	89.53	127.73	92.13	80.87	167.45	110.35
SV00008651	2.77	15.99	13.41	3.04	16.12	9.69	8.87	5.4	4.72	15.32
SV00008652	50.35	36.77	14.84	111.07	95.58	151	123	155.09	201.24	129.9
SV00008653	10.25	17.25	18.15	40.2	32.38	36.18	34.25	27.51	26.64	38.5
SV00008654	91.8	52.92	41.18	155.96	148.86	191.73	135.86	156.13	188.86	177.81
SV00008655	15.87	24.7	35.56	1.49	1.35	1.22	0.97	1.22	2.13	1.3
SV00008656	0	0	0	0	0	0	0	0	0	0
SV00008657	0	0	0	0	0	0	0	0	0	0
SV00008658	0.21	0	0.94	0.92	0.44	0	0	0	0	0
SV00008659	48.73	42.15	177.8	42.89	88.1	40.6	31.76	117.96	86.44	51.83
SV00008660	29.15	22.82	15.41	73.67	57.56	66.68	68.06	62.83	45	59.5
SV00008661	25.32	33.22	9.8	21.17	25.45	15.32	27.51	19.35	11.41	16.02
SV00008662	2.5	1.57	6.19	8.01	5.56	5.04	3.96	10.34	15.82	4.42
SV00008663	13.04	17.36	9.29	66.88	46.36	84.56	64.52	90.79	158.63	84.95
SV00008664	0.3	1.27	4.1	0.27	1.01	0	0.64	0.42	0	0.07
SV00008665	1185.56	1201.9	231.57	1112.74	1479.43	1444.01	1316.66	1892.07	2450.6	1235.59
SV00008666	4.01	4.08	7.27	0.64	0.22	0.19	0	0.18	0.19	0
SV00008667	27.32	26	45.93	34.5	35.95	34.27	39.03	31.7	23.92	32.55
SV00008668	518.99	1309.85	400.07	92.48	310.82	51.08	46.7	103.7	102.55	40.1
SV00008669	0.23	1.76	1.26	0.89	0.74	0.45	0.81	0.97	1.12	0.17
SV00008670	6.56	37.38	1.45	0.31	0.03	0.14	0.41	0.14	0	0
SV00008671	1.19	3.77	0	0	0	0	0	0	0	0
SV00008672	0	0	0.07	0.07	0	0.16	0	0	0	0
SV00008673	1.15	6.56	20.66	2.32	1.1	2.48	2.64	2.26	5.34	0.4
SV00008674	2.52	2.8	5.67	27.84	26.66	24.82	27.34	28.71	35.58	27.95
SV00008675	0	0	0	0	0	0	0	0	0	0.16
SV00008676	25.69	88.06	74.41	59.76	38.97	50.71	33.72	45.2	24.28	43.52
SV00008677	10.46	20.88	12.01	46.4	30.89	48.86	40.03	43.89	44.46	44.14
SV00008678	11.24	13.6	14.68	61.71	63.37	56.47	57.36	56.58	79.47	60.25
SV00008679	0.77	9.13	1.02	0.12	0	0	0	0	0	0
SV00008680	0.63	7.21	0.28	0	0	0	0	0	0	0
SV00008681	0	0	0.06	0	0.22	0.24	0.16	0	0.12	0.14
SV00008682	0	0	0.31	0	0	0	0	0	0	0.48
SV00008683	0	0	0	0	0	1.38	0	0	0	0
SV00008684	0	0	0.36	0.07	0	0.12	0	0.23	0	0.17
SV00008685	0	0	0.27	0	0.05	0.09	0	0	0	0
SV00008686	0	0.11	0	0	0.11	0	0.04	0	0	0
SV00008687	0	0	0	0	0	0	0	0	0	0
SV00008688	0.52	5.27	4.63	0	0	0	0	0	0	0
SV00008689	0	0.06	0	0	0.65	0.05	0.16	0	0.08	0.53
SV00008690	0	0.07	0.07	0.07	0.43	0	0.05	0	0.3	0
SV00008691	0	0.06	0	0.24	0	0	0.16	0.09	0.04	0.27
SV00008692	0	0.1	0.1	0.11	0.1	0	0.21	0	0	0.12
SV00008693	16.16	39.76	129.67	9.55	15.39	5.95	6.11	11.19	5.14	8.2
SV00008694	22.42	1.39	74.01	0.6	0.65	0.14	0	1.48	0.06	0.33
SV00008695	0.08	0	1.57	0	0	0.16	0.13	0.86	0	0
SV00008696	5.14	1.94	2.23	0.08	0.08	0	0.05	0.32	0	1.93
SV00008697	12.45	13.92	54.98	51.51	42.17	39.33	40.77	41.62	56.4	42.15
SV00008698	22.16	54.76	49.1	119.44	125.62	137.7	146.54	91	102	125.9
SV00008699	22.1	29.3	24.03	150.18	97.06	117.35	102.64	213.32	274.32	112.53
SV00008700	5.45	6.86	5.92	106.34	95.11	102.04	140.83	86.78	49.81	102.78
SV00008701	11.63	13.01	12.92	19.74	16.54	19.35	21.43	14.23	14.04	15.04
SV00008702	0.7	1.96	0	65.24	18.98	40.24	16.69	49.67	116.44	48.44
SV00008703	0.24	0.19	0.76	65.26	50.61	74.63	74.75	57.9	96.52	77.54
SV00008704	11.79	19.54	2.82	3.81	4.76	5.01	7.19	5.48	3.09	3.6
SV00008705	3.18	0.37	0	0	0	0	0	1.01	0.39	0
SV00008706	182.6	31	7.46	0.19	0	0	0.31	0.22	0.38	0
SV00008707	0.99	3.37	0.11	76.59	36.23	40.5	43.77	49.49	45.85	54.5
SV00008708	13.16	14.9	29.27	21.57	21.63	14.41	12.32	14.48	16.66	25.3
SV00008709	3.19	15.24	116.25	108.12	204.72	153.21	150.69	97.02	73.92	127.77
SV00008710	98.76	122.75	946.13	163.12	165.84	167.02	136.25	226.51	209.36	146.19
SV00008711	11.75	26.6	10.22	30.73	39.84	17.12	43.4	31.33	19.62	21.68
SV00008712	3.62	4.92	1.66	32.94	65.24	39.86	56.08	31.56	38.66	50.82
SV00008713	0.34	4.21	1.02	0.14	0.32	0	0.05	0	0	0.13
SV00008714	6.44	5.61	4.5	124.06	117.47	135.06	152.7	132.42	89.62	135.55
SV00008715	16.4	22.83	22.72	45.96	22.66	61.14	46.2	49.02	31.09	42.62
SV00008716	270.51	5.34	0	0	0	0	0	0	0	0
SV00008717	26.08	0	0	0	0	0	0	0	0	0
SV00008718	0	0	0	0	0	0	0	0	0	0
SV00008719	9.36	0.2	0	0	0	0	0	0	0	0
SV00008720	26.13	0.6	0	0	0	0	0	0	0	0
SV00008721	24.6	0	0	0	0	0	0	0	0	0
SV00008722	89.42	1.56	0	0	0	0	0	0	0	0
SV00008723	24.16	1.69	0	0	0.38	1.1	0	0	0.13	0
SV00008724	86.6	7.67	0	0	0	0	0	0	0	0
SV00008725	14.72	91.1	3.68	0.38	0.42	0.18	0.11	0	0.12	0.17
SV00008726	119.69	3.33	0	0	0	0	0	0	0	0
SV00008727	4.79	2.61	9.59	13.2	3.95	10.76	6.33	7.11	9.34	19.86
SV00008728	9.88	20.7	30.14	34.86	30.33	28.77	26.54	25.34	14.59	33.02
SV00008729	32.91	44.7	12.5	108.75	74.45	114.35	96.05	105.37	128.21	120.99
SV00008730	184.76	155.3	261.56	359.62	346.36	444.56	540.74	653.02	991.92	501.9
SV00008731	25.92	46.3	35.83	59.29	51.95	45.73	70.5	35.8	28.53	49.85
SV00008732	7.19	9.44	7.69	47.98	31.03	31.19	35.53	27.86	17.67	33.37
SV00008733	28.08	14.21	45.74	235.25	201.18	262.51	251.89	245.37	148.25	237.06
SV00008734	32.5	31.77	54.47	104.97	92.74	95.77	97.37	111.14	95.09	104.25
SV00008735	31.67	25.17	17.86	9.63	14.32	9.6	16.59	8.41	10.35	15.16
SV00008736	8.28	12.79	4.84	2.7	3.22	3	2.74	1.82	1.35	3.89
SV00008737	5.43	3.03	0.38	0.35	0	0.19	0.29	0.4	0.1	0.06
SV00008738	1.22	0.59	1.06	0.23	0.73	0.25	0	0.06	0	0.18
SV00008739	0.28	0.81	0	0.08	0	0	0	0	0	0
SV00008740	0	0.43	0.58	0.09	0	0.06	0	0.15	0	0
SV00008741	1.24	7.72	14	0.36	1.05	0.32	0.09	0.16	0.13	0.68
SV00008742	0.39	0.76	0.31	5.22	0.45	0	1.24	0.37	0.73	0
SV00008743	4.13	15.38	9.76	13.18	0.77	0.73	0.72	3.64	0.18	0.42
SV00008744	8.2	42.05	17.72	4.69	8.83	2.48	2.38	7.45	1.72	3.37
SV00008745	0	0	0	0	0	0	0	0	0	0
SV00008746	0.96	0	0.8	0	0	0	0	0	0	0
SV00008747	4.96	1.65	0.61	0.14	0.18	0.19	0.03	0.53	0.16	0.41
SV00008748	0.74	5.41	1.97	0	0	0.1	0	0	0	0
SV00008749	47.98	0.36	0	0	0	0	0	0	0	0
SV00008750	0	0	0	0	0	0	0	0	0	0
SV00008751	0	0	0	0	0	0	0	0	0	0
SV00008752	3.35	20.44	5.34	3.44	3.26	0.84	2.16	2.3	2.18	1.46
SV00008753	18.52	1.33	25.45	20.17	47.59	57.23	75.45	72.8	154.92	39.58
SV00008754	0	0	0	0	0	0	0	0	0	0
SV00008755	50.86	90.9	363.59	64.56	129.95	81.91	87.72	65.49	32.17	82.36
SV00008756	32.59	66.04	59.94	141.6	145.89	166.01	138.14	148.12	81.11	134.13
SV00008757	186.73	17.09	78.59	130.14	107.81	138.28	121.76	138.89	53.13	120.03
SV00008758	4.59	3.48	4.07	22.78	16.85	13.86	19.16	14.37	8.68	17.76
SV00008759	7.81	24.29	25.88	3.05	3.94	1.39	2.19	2.23	0.7	1.19
SV00008760	33.35	22.2	16.08	50.61	32.17	41.59	32.79	60.01	67.45	41.6
SV00008761	33.53	323.14	286.74	10.52	8.41	7.17	4.78	10.31	16.55	9.5
SV00008762	108.3	43.65	49.57	5.81	5.81	5.07	2.78	37.77	26.39	16.12
SV00008763	242.91	106.4	169.08	254.73	185.51	232.28	342.62	357.59	630.61	276.96
SV00008764	3.33	3.52	1.67	0.3	0.77	0.66	0.05	0.29	0.69	1.02
SV00008765	2.13	0.84	2.01	0.51	1.66	0.06	1.35	0.69	1.65	0.34
SV00008766	1.1	0.26	0.4	0	0	0	0	0	0.24	0
SV00008767	7.15	24.54	6.55	10.94	11.41	11.63	15.16	9.36	7.82	13.82
SV00008768	4.21	0	39.15	0.6	4.89	0	0.2	1.18	0.3	0
SV00008769	7.94	0	41.5	1	8.17	0.67	0.44	4.59	0	0
SV00008770	8.99	0	58.68	0.3	4.3	0.24	0	1.18	0.99	0
SV00008771	53.94	1.75	0.45	0	0	0	0	0	0.3	0
SV00008772	21.26	0.99	0.51	0.26	0.41	0.07	0.28	1.98	0.4	0
SV00008773	0.6	0	0	0	0	0	0	0	0	0
SV00008774	0	0	0	0	2.94	0	0	0	0	0
SV00008775	0	0	0	0	0	0	0	0	0	0
SV00008776	4.56	8.7	10.23	0.42	0.22	0.71	0.22	0.21	0	0.3
SV00008777	7.22	4.34	12.23	0.77	5.71	0.97	4.35	1.53	1.82	2.84
SV00008778	0.62	0	0.18	0.06	0.17	0.1	0	0	0	0.52
SV00008779	8.22	54.42	104.96	64.84	68.42	46.86	67.54	60.18	30.08	32.58
SV00008780	18.65	5.2	67.6	120.59	88.25	126.84	110.76	166.7	181.86	144.05
SV00008781	13.39	18.51	14	79.09	82.76	92.2	97.94	90.88	48.12	80.05
SV00008782	12.84	15.64	11.63	47.53	54.56	38.4	46.16	37.35	23.49	45.49
SV00008783	35.79	67.75	36.43	25.54	27.72	27.34	37.71	28.65	12.06	27.23
SV00008784	25.01	21.99	29.45	30.89	27.8	37.49	38.03	56.57	102.72	34.36
SV00008785	1.28	1.4	1.5	0.49	0.75	0.74	0.32	0.58	0.33	0.19
SV00008786	3.04	6.55	10.86	19.33	22.32	18.22	16.18	17.94	9.38	17.36
SV00008787	0	0	0	0	0	4.31	0	0	0.03	0
SV00008788	0.32	0.19	0	0.13	0.86	0.31	0	0.26	0	0
SV00008789	0	0	0	0	0	0	0	0	0	0
SV00008790	0	0	0	0	0	0	0	0	0	0
SV00008791	0.25	4.65	8.58	0.7	1.61	1.28	0.26	1.17	0.2	0.61
SV00008792	0.27	0.34	0.35	0.04	0.11	0.03	0	0	0.11	0.09
SV00008793	0.04	0	0	0	0	0.08	0	0	0	0
SV00008794	7.7	4.53	18.16	10.02	0.51	0.3	2.66	9.39	30.02	3.62
SV00008795	0.35	0.36	2.66	0	1.93	0.65	0	0	2.02	0
SV00008796	68.29	144.3	76.15	114.92	87.88	127.74	104.84	123.63	87.21	124.72
SV00008797	37.48	106.26	169.52	246.88	175	241.76	247.7	237.2	318.34	268.18
SV00008798	3732.79	3388.78	1046.28	3721.54	3994.29	3431.66	3678.38	5896.68	7790.22	3153.47
SV00008799	191.22	226.24	420.81	205.38	212.48	191.14	191.85	236.34	187.86	193.58
SV00008800	13.14	33.4	29.26	38.55	37.8	42.33	43.35	33.64	20.3	35.44
SV00008801	15.18	16.81	6.92	105.94	80.15	102.85	107.09	109.42	107.82	109.34
SV00008802	5.77	10.38	23.84	49.01	29.33	48.99	39.93	40.84	24.43	53.09
SV00008803	0	0	0	0	0	0.1	0	0	0	0
SV00008804	31.67	73.07	48.61	36.32	29.05	49.13	39.53	37.54	22.82	46.17
SV00008805	0.28	0.68	0.63	0	0.57	0.03	0.27	0.61	0.02	0.08
SV00008806	0.03	0.51	0.56	0.08	0.04	0.4	0.52	0	0.27	0.09
SV00008807	5.38	6.66	4.26	1.33	3.37	3.34	3.52	3.1	3.61	3.65
SV00008808	43.31	47.8	56.39	86.56	43.45	71.59	85.58	107.58	120.75	58.55
SV00008809	12.59	63.12	63.54	366.66	278.46	514.58	388.44	380.06	555.84	466.58
SV00008810	7.98	8.94	9.46	3.4	8.78	1.24	1.12	3.64	4.92	0.48
SV00008811	24.3	11.88	10.6	99.34	65.04	110.05	101.23	150	232.23	108.78
SV00008812	1.92	3	3.93	142.82	132.4	163.78	150.12	147.09	117.94	165.5
SV00008813	16.83	12.62	44.15	26.02	34.59	30	29.64	21.11	9.26	36.18
SV00008814	3.62	15.23	0.09	0.93	0.53	0.45	0.18	1.17	0.8	0.36
SV00008815	8.86	0.51	0	0.1	0.1	0.49	1	0.32	1.82	1.41
SV00008816	0.26	0	0	0	0	0	0	0	0	0
SV00008817	1.55	1.31	0.26	0	0.12	0	0.25	0.3	0.5	0
SV00008818	0	0	0	0	0	0	0	0	0	0
SV00008819	642.36	641.68	119.69	1245.94	835.03	1191.66	1090.05	845.33	660.36	1152.84
SV00008820	317.41	308.49	154.1	557.12	445.57	638.47	525.36	425.22	320.3	572.51
SV00008821	31.47	47.36	150.1	235.66	199.08	250.2	234.16	278.94	281.78	261.5
SV00008822	0	0	0	0	0	0	0	0	0	0
SV00008823	8.45	14.83	17.05	59.36	54.19	61.05	62.03	49.03	82.54	64.16
SV00008824	7.07	8.52	4.82	1.06	1.12	0.29	0.35	3.31	0.35	0.5
SV00008825	0.9	7.14	36.96	1.86	1.91	2.26	1.56	2.19	0.4	1.76
SV00008826	4.95	6.61	10.67	36.04	33.67	40.69	38.14	19.49	19.22	26.55
SV00008827	7.15	19.34	11.25	18.32	27.82	22.95	38.15	20.08	14.61	24.17
SV00008828	8.82	21.76	12.61	7.94	12.9	5.83	16.53	5.61	6.63	8.16
SV00008829	0	0	0	0	0	0	0	0	0	0.73
SV00008830	1.32	2.55	3.11	0.34	0.75	0.39	0.45	0.27	0.17	0.58
SV00008831	4.22	11.3	7.32	0	0	0	0	0	0	0
SV00008832	0	0	0	0	0	0	0	0	0.57	0
SV00008833	0.35	0.66	1.94	0.12	0.06	0.19	0.02	0.02	0.04	0.25
SV00008834	10.8	8.86	4.66	45.32	46.4	49.1	51.11	33.48	17.3	37.83
SV00008835	4.38	6.08	7.42	14.6	10.81	10.89	12.57	11.37	6.65	14.35
SV00008836	1.64	1.74	2.22	14.36	12.12	25.13	21.63	14.43	31.25	10.86
SV00008837	1.92	0.77	0.15	0	0	0	0	0	0	0
SV00008838	326.31	479.53	684.99	284.99	334.55	295.94	315.31	368.7	554.77	255.72
SV00008839	10.2	12.09	16.38	1.07	3.78	2.08	2.71	1.4	0.94	2.53
SV00008840	0	0	4.32	1.16	1.12	0.19	2.7	1.09	4.29	0.9
SV00008841	0.51	0	42.36	5.02	11.3	4.38	0	8.52	10.54	2.58
SV00008842	0	0	18.07	6.8	2.75	3.34	3.98	7.38	16.53	0.85
SV00008843	118.61	206.42	589.78	226.84	199.96	203.34	190.92	204.04	135.9	206.66
SV00008844	30.62	1.41	26.49	4.44	3.25	0.29	0.63	14.67	0.28	0.18
SV00008845	0.93	3.14	5.57	1.66	2.55	4.17	2.82	1.61	1.68	1.71
SV00008846	0.1	1.19	4.41	0.75	1.79	0.7	0.25	1.28	0.5	0.1
SV00008847	0	0	0	0	0	0	0	0	0	0
SV00008848	127.52	187.42	153.94	194.55	215.2	219.35	171.96	165.37	143.37	165.82
SV00008849	1.55	7.9	0.22	0	0	0	0	0	0	0
SV00008850	23.61	209.96	1.52	0.02	0.49	0.4	0.17	0.22	0.03	0.32
SV00008851	0	0	0.61	0	0	0	0	0	0.22	0
SV00008852	0.42	0.35	0.36	0	0	0.12	0.05	0	0	0
SV00008853	92.11	91.74	65.23	189.36	160.98	204.69	164.99	181.4	170.09	156.62
SV00008854	1.82	8.45	1.09	147.16	101.35	168.25	170.1	175.83	453.14	181.91
SV00008855	0.24	0.07	0.17	0.1	0	0.06	0.11	0.03	0	0.03
SV00008856	11.78	105.92	14.38	5.5	4.9	4.42	4.02	6.56	2.4	3.84
SV00008857	344.49	335.95	337	66.02	92.04	28	35.64	28.46	22.99	42.5
SV00008858	746.39	616.29	150.7	94.78	88.54	35.63	57.11	94.67	104.52	72.96
SV00008859	4.92	35.32	135.91	15.41	26.57	14.48	11.22	16.67	15.36	7.88
SV00008860	0.06	0.25	0.75	0.17	0.28	0	1.08	0.03	0	0.05
SV00008861	0	0.37	0	0.32	0	0.33	0	0	0	0
SV00008862	1.69	0.2	0	0	0	0	0	0.07	0	0
SV00008863	2.63	3.95	2.25	15.33	20.94	20.97	34.6	22.73	10.35	16.18
SV00008864	0	0	0	0	0	0	0	0	0	0
SV00008865	5.99	18.31	15.36	5.12	13.77	10.08	14.19	9.33	4.26	11.37
SV00008866	0.05	0.13	0.06	0	0	0	0.04	0	0	0
SV00008867	15.25	58.27	24.08	15.52	12.15	7.31	6.89	16.93	8.83	6.64
SV00008868	3.25	4.38	2.95	1.19	1.22	1.19	1.2	1.69	0.59	1.46
SV00008869	15.5	10.54	10.92	31.95	33.62	57.55	47.79	35.06	32.77	46.05
SV00008870	1.71	3.91	6.82	2.73	4.82	3.6	3.56	2.1	6.22	2.57
SV00008871	1701.24	1492.18	423.43	1735.54	1888.57	1867.22	1964.09	2932.91	4061.22	1852.04
SV00008872	0	0	0.24	0	0	0	0	0	0	0
SV00008873	0	0	0	0	0	0	0	0	0	0
SV00008874	0.39	0	0	0	0	0	1.29	0	0	0
SV00008875	40.2	70.72	19.25	149.58	132.88	155.6	161.32	144.59	98.1	158.05
SV00008876	0	0	0	0	0	0	0	0	0	0
SV00008877	0	0	0.71	0	0	0	0	0.23	0	0
SV00008878	0	2.98	5.04	0.48	0.38	1.78	0.04	1.56	0.22	1.52
SV00008879	0	0.14	0.74	0	0.29	0.24	0	0.3	0	0.64
SV00008880	0.14	1.54	3.26	4	7.36	5.56	6.45	7.11	4.02	8.96
SV00008881	0.82	3.83	2.53	5.07	4.31	5.19	6.58	3.1	1.96	4.24
SV00008882	255.93	170.64	86.36	209.63	228.14	222.84	239.09	323.35	540.2	269.81
SV00008883	17.55	39.96	96.97	14.45	13.58	4.97	5.63	9.34	5.63	6
SV00008884	37.7	24.47	12.48	103.56	94.42	83.26	65.06	71.29	91.79	112.35
SV00008885	1.4	1.29	3.51	0.71	0	0.1	0.38	0.25	0.43	0.94
SV00008886	4.71	5.16	1.82	18.62	17.44	18.47	18.97	11.51	7.68	14.07
SV00008887	32.85	22.9	10.75	3.96	18.31	1.59	3.21	2.75	8.5	0.27
SV00008888	25.56	27.06	3.8	0.84	2.96	0.61	1.22	10.35	5.2	0.26
SV00008889	13.23	5.27	0.24	0.15	0.03	0	0.04	0	0	0.09
SV00008890	108.97	36.57	9.92	2.42	9.67	2.02	2.47	8.75	10.64	0.96
SV00008891	15.02	7.47	3.17	0.61	1.6	0.52	1.08	2.88	0.47	0.07
SV00008892	22.4	36.99	9.45	0.26	3.48	0.48	0.22	1.68	1.13	0.07
SV00008893	70.84	285.22	314.78	42.54	100.56	22.3	24.62	121.12	52.02	22.8
SV00008894	12.92	9.92	2.58	1.43	0.86	0.23	2.71	1.58	0.69	0.38
SV00008895	29.77	45.42	4.87	1.08	0.92	0	0.78	0.42	1.15	0.66
SV00008896	188.91	886.15	159.77	2701.72	2020.12	1990.56	2389.23	2238.98	1373.29	1938.23
SV00008897	18.66	72	33.58	2.49	5.51	1.44	1.08	1.41	1	3.49
SV00008898	0.18	1.15	2.87	0	0.11	0.05	0.18	0	0.22	0.18
SV00008899	5.36	57.52	29.04	4.42	9.6	5.56	10.32	5.28	3.42	8.86
SV00008900	0	0	0	0	0	0	0	0.37	0	0
SV00008901	15.86	21.24	45.75	80.89	67.15	89.81	80.97	71.65	92.2	61.96
SV00008902	292.09	170.64	303.73	487.29	399.46	479.29	448.97	510.7	858.39	512.73
SV00008903	0	0	0	0	0	0.2	0	0	0	0
SV00008904	39.97	29.67	12.97	135.94	116.54	189.87	152.65	133.38	88.34	183.9
SV00008905	16585.1	175	18.06	11.98	3.44	2.58	3.46	4.2	4.84	8.46
SV00008906	6	6.58	2.27	14.43	26.12	13.4	31.13	15.46	7.95	16.18
SV00008907	8.08	29.65	27.61	1.38	1.64	0.7	0.5	1.03	0.13	1.54
SV00008908	0.05	0.35	0.12	0	0	0.05	0	0	0	0
SV00008909	3.32	11.43	8.56	3.42	17.17	2.82	6.38	19.37	12.01	5.07
SV00008910	0.69	1.8	0.97	0.6	1.94	0.12	0.5	0.48	0.35	0.99
SV00008911	5.9	23.48	21.24	12.73	12.79	10.67	8.61	8.39	7.21	10.06
SV00008912	0.1	0	0.06	0	0	0	0	0	0	0.13
SV00008913	0.19	4.94	0.72	0.62	0	0	0	0.18	0.07	0.3
SV00008914	56.73	63.14	28.96	79.63	68.72	86.82	73.94	89.39	43.86	73.77
SV00008915	8.45	2.04	0.56	17.72	18.22	11.54	27.02	16.99	7.3	20.63
SV00008916	0.37	2.95	2.17	2.29	2.68	1.21	3.77	1.74	1.76	2.17
SV00008917	0.2	1.28	1.08	0.19	0.23	0.04	0.14	0.04	0	0
SV00008918	10.39	245.1	6.9	3.01	2.86	1.03	1.44	2.37	0.91	0.07
SV00008919	320.86	100.73	65.83	346.12	326.17	471.2	413.96	463.18	489.9	472.8
SV00008920	32.8	106.42	22.14	158.38	108.22	178.42	177.96	204.2	337.36	194.96
SV00008921	16.65	20.74	9.2	59.38	70.08	82.22	73.5	83.88	55.3	85.86
SV00008922	3.24	10.5	11.58	72.94	74.18	73.84	88.28	88.32	112.68	87.16
SV00008923	50.52	58.6	33.98	203.63	174.75	227.93	239.37	292.27	402.85	226.79
SV00008924	35.7	36.7	49.44	118.71	113.37	120.29	113.64	140.33	236.48	144.75
SV00008925	0.08	0	0.18	0	0	0	0	0.18	0	0.08
SV00008926	0	0	0	0	0	0	0	0	0	0
SV00008927	11.86	27.39	11.42	10.37	17.2	20.39	21.93	14.55	10.46	19.19
SV00008928	63.88	39.74	16.02	247.74	280.34	360.06	287.04	323.16	445.53	225.55
SV00008929	5.73	14.32	33.14	12.4	14.58	14.5	12.14	22.52	49.18	7.48
SV00008930	4.39	6.64	4.06	47.81	41.87	64.67	53.98	47.35	29.69	61.55
SV00008931	15.69	56.35	48.93	14.78	20.6	12.49	18.68	15.44	9.91	14.82
SV00008932	29.32	46.98	5.25	70.63	53.47	89.78	67.07	76.91	92.05	77.52
SV00008933	12.31	40.45	4.24	0.54	0.83	0.57	0.58	0.77	0.52	0.83
SV00008934	38.7	125.99	59.17	37.85	35.86	51.87	35.28	17.51	19.5	38.66
SV00008935	6.76	32.14	16.12	4.81	6.6	6.72	9.38	6.42	2.52	8.02
SV00008936	3.37	4.42	18.92	11.24	21.11	21.86	19.81	17.93	21.13	20.4
SV00008937	3.2	11.23	4.19	11.99	14.65	7.51	17.72	7.55	4.89	8.67
SV00008938	34.57	57.48	130.58	141.22	109.1	158.96	141.44	111.24	186.08	152.82
SV00008939	3.19	20.82	8.14	43.38	41.44	42.5	57.58	18.8	30.22	51.7
SV00008940	1.84	4.73	4.69	36.24	36.11	41.36	43.55	25.28	43.16	37.09
SV00008941	4.52	8.04	3.7	58.9	46.43	46.03	70.2	35.12	30.83	45.02
SV00008942	6.03	7.71	5.31	14.34	11.88	13.53	19.04	6.46	8.02	15.37
SV00008943	2.62	6.42	5.67	25.53	24.51	24.6	34.1	16.85	18.17	19.3
SV00008944	3.1	4.76	6.28	36.44	32.3	36.01	44.07	22.66	30.24	29.53
SV00008945	0.82	3.76	0.97	2.33	0.43	1.59	2.94	6.98	1.6	0.41
SV00008946	27.17	30.96	13.86	40.67	34.95	35.38	45.69	22.92	17.4	43.53
SV00008947	0	0.36	5.5	2.68	2.19	2.67	3.26	2.3	8.96	1.86
SV00008948	21.78	87.28	2.13	9.04	3.36	0.88	6.53	0.03	0	8.05
SV00008949	1.15	10.24	1.51	0	0	0	0	0	0	0
SV00008950	56.29	54.22	25.52	368.98	281.74	452.04	419.52	513.76	872.2	457.22
SV00008951	12.98	18.24	27.87	94.21	81.92	108.95	92.54	116.01	192.89	106.8
SV00008952	0	0	0	0	0	0	0	0	0	0
SV00008953	3.53	7.41	4.94	107.36	88.99	107.73	108.19	115.76	104.54	109.59
SV00008954	6.26	5.71	7.75	29.89	20.95	39.71	22.05	43.65	62.7	29.41
SV00008955	4.06	30.24	53.92	12.52	13.7	15.34	8.86	9.62	12.28	15.58
SV00008956	65.31	51.35	410.36	84.68	155.82	92.76	79.38	66.48	32.74	73.15
SV00008957	16.17	3.54	3.3	0.42	0.66	2.37	1.01	0.94	0.7	0.75
SV00008958	0.49	4.2	7.47	0.36	0.68	0.19	0.31	0	0	0.82
SV00008959	179.3	1.33	0	0	0	0	0	0	0	0
SV00008960	50.7	0	0	0	0	0	0	0	0	0
SV00008961	59.49	2.96	0	0.12	0.12	0.1	0	0.58	0.33	1.62
SV00008962	278.73	9.03	0	0	0	0.13	0	0	0.44	0
SV00008963	76.94	0.49	0	0	0	0	0	0	0	0
SV00008964	31.01	0.9	0	0	0	0	0.46	0	0	0
SV00008965	21.51	0.55	0	0.14	0	0	0	2.04	3.06	0
SV00008966	0.7	0	0.14	5.14	0	0	0	0	0	0
SV00008967	7.1	4.56	33.65	0.51	0.49	0.96	0.11	2.13	0	0
SV00008968	7.4	0.87	0.45	0	0	0	0	0	0	0.35
SV00008969	103.09	13.09	37.89	6.61	4.25	2.35	1.26	1.72	0	0
SV00008970	86.01	13.35	31.78	617.86	7.14	30.92	12.5	3.48	15.26	1.14
SV00008971	129.11	1.09	0	64.79	5	11	2.58	0.22	5.1	9.31
SV00008972	69.72	5.08	0	0.73	0	0.19	0	0	0	0
SV00008973	193.7	2.48	0	0	0	0	0	0	0	0
SV00008974	42.41	0.3	0.62	0.11	0	0	0	0	0	0
SV00008975	6.12	0.22	0	0	0	0	0	0	0	0
SV00008976	3.17	7.83	6.95	22.16	13.29	8.95	12.47	14.46	12.96	9.66
SV00008977	13.04	11.13	0	0	0	0	0	0	0.47	0
SV00008978	2.24	15.36	1.3	0	0	0	0	0	0	0
SV00008979	6.95	13.24	15.91	31.21	31.59	42.95	34.92	26.42	21.29	35.09
SV00008980	0.69	0.45	0.41	9.43	6.19	9.73	12.22	5.43	7.41	5.51
SV00008981	74.5	10.98	21.47	184.35	17.04	9.01	15.2	55.21	14.79	6.58
SV00008982	0	0	0	0	0.38	0	0	0	0	0
SV00008983	0	0	0.51	0	0	0	0	0	0	0
SV00008984	1.72	3.77	2.04	57.41	42.58	71.24	68.38	70.01	110.22	55.75
SV00008985	2.77	4.03	4.06	24.29	21.77	25.66	28.29	17.91	17.53	19.64
SV00008986	6.58	5.92	5.01	47.9	35.51	52.15	40.72	27.85	25.78	40.73
SV00008987	7.15	31.21	5.68	8.94	19.53	14.27	23.69	11.37	9.02	13.65
SV00008988	12.4	11.07	9.32	23.01	21.18	18.93	22.5	18.76	25.53	25.96
SV00008989	0	0	0	0	0	0	0	0	0	0
SV00008990	4.62	8.58	5.67	43.92	45.37	41.59	53.24	38.76	33.31	36.85
SV00008991	2.32	4.98	4.78	41.22	42.56	56.74	46.43	37.91	51.35	36.65
SV00008992	1.92	2.54	2.2	27.97	25.07	27.91	25.86	15.52	21.92	25.97
SV00008993	7.62	48.74	32.93	2.21	5.72	4.01	4.34	4.31	2.53	5.38
SV00008994	6.34	26.26	47.82	5.48	11.16	6.88	9.93	4.27	2.75	8.37
SV00008995	7.25	7.53	8.48	41.77	26.04	44.17	33.28	42.85	36.67	46.17
SV00008996	95.23	142.24	9.54	584.1	492.44	556.1	567.76	618.62	234.7	584.68
SV00008997	4.88	10.35	7.55	13.92	15.45	22.26	16.4	7.88	6.96	19.81
SV00008998	3.11	7.39	7.45	35.91	43.59	43.51	58.18	27.31	20.48	41.11
SV00008999	4.26	13.51	9.85	33.04	21.19	31.49	26.1	23.27	17.33	34.62
SV00009000	4.34	13.92	1.76	0.13	0.37	0.1	0.11	0.37	0.1	0.02
SV00009001	2.64	5.45	7.57	2.81	2.67	0.44	0.3	0.71	0.18	0
SV00009002	6.27	0	0	0	0.23	0	0	0	0	0
SV00009003	3.52	5.05	5.95	6.75	8.36	6.92	8.54	5.19	6.46	5.19
SV00009004	37.97	65.54	110.14	257.2	295.5	417.42	320.92	300.16	452.58	337.02
SV00009005	3322.14	3144.78	803.71	3007.8	3652.31	3453.03	3617.57	5643.43	8423.05	3124.36
SV00009006	65.4	12.84	65.69	44.03	45.8	44.15	43.24	40.55	40.07	47.92
SV00009007	19.85	32.84	60.06	95.11	109.15	108.44	87.7	133.98	76.69	99.91
SV00009008	19.14	1.55	0.64	0.65	1.03	0.35	0.85	0.94	2.59	2.5
SV00009009	164.69	117.72	112.67	278.37	277.82	294.5	216.99	280.49	200.51	284.73
SV00009010	9.5	8.78	1.47	78.2	81.62	91.75	80.92	77.48	40.57	83.82
SV00009011	137.85	15.77	177.69	53.33	77.87	41.18	40.23	81.97	27.78	33.01
SV00009012	1087.53	904.47	112.87	1246.32	1086.74	1193.32	1173.76	1789.63	2032.62	1200.03
SV00009013	2.88	10.67	5.87	27.99	35.27	27.52	33.44	26.03	17.13	33.21
SV00009014	19.51	8.81	21.36	7.1	26.24	3.58	5.89	9.11	4.6	1.66
SV00009015	4.61	0.45	0.85	0.22	0.08	0.17	0.26	0.27	0	0
SV00009016	109.38	1.7	1.03	1.79	1.9	0.68	1.59	2.07	5.51	1.94
SV00009017	35.72	7.29	0.4	0	0.19	0	0.33	0.32	0	0
SV00009018	1.05	1.11	0.21	0	1.21	0.17	0.35	0	0.07	0
SV00009019	0	0	0	0	0	0	0	0	0	0
SV00009020	32.91	52.14	77.48	40.59	29.26	31.75	29.2	21.03	13.7	39.46
SV00009021	8.08	2.17	5.58	3.18	2.01	5.13	1.15	9.91	1.36	0.87
SV00009022	1.65	14.88	2.88	0	0	0	0	0	0	0
SV00009023	1.95	5.95	12.37	0.8	0.88	0.78	0.23	0.17	0.27	0.45
SV00009024	0	0	0	0	0.14	0	0	0	0	0
SV00009025	538.66	1.36	0.14	0	0	0	0	0.34	0	0
SV00009026	7.67	9.09	13.32	14.4	19.51	19.55	17.87	22.36	16.97	20.59
SV00009027	75.4	348.48	791.32	172.38	722.44	66.44	40.32	127.5	175.78	145.08
SV00009028	98.24	1.85	0	0.45	0	0	0	0	0	0
SV00009029	39.24	0.91	0.25	0	0	0	0	0	0	0
SV00009030	0.68	5.02	6.8	0.55	0.4	0	0	0	0.09	0
SV00009031	17.63	233.28	38.76	2.92	2.3	3.78	5.12	3.72	4.08	5.1
SV00009032	9.57	13.08	5.62	45.71	41.46	33.33	40	33.53	30.36	41.43
SV00009033	9.34	25.03	18.8	22.04	32.77	24.33	28.85	20.1	11.73	26.52
SV00009034	21.2	22.2	26.28	110.05	140.8	121.35	105.11	135.35	144.81	111.19
SV00009035	537.63	377.08	196.36	890.37	827.73	844.31	957.96	1236.32	1879.25	818.1
SV00009036	7.01	11.25	12.75	19.5	22.83	10.59	21.32	14.33	9.06	10.76
SV00009037	10.97	8.72	17.15	7.82	6.26	11.62	8.35	7.27	3.66	13.16
SV00009038	15.64	9.62	15.7	42.02	23.97	33.02	30	29.22	28.21	30.82
SV00009039	350.55	108.79	371.79	387.06	786.92	309.49	341.61	533.97	317.23	239.07
SV00009040	167.52	18.89	74.15	153.55	160.71	92.52	113.56	100.15	65.22	78.15
SV00009041	8.96	3.12	19	4.32	4.49	0.53	0.43	1.75	1.82	1.11
SV00009042	0.04	0.32	0	0	0.19	0	0	0	0	0
SV00009043	12.35	279.98	8.46	0.94	2.26	0.6	0.88	0.22	0.52	0.26
SV00009044	0.61	0.45	0.08	0	0.24	0	0.14	0	0	0.03
SV00009045	1.85	14.26	4.75	0.47	0.32	1.04	0.78	0.21	0.29	0.68
SV00009046	18.92	22.1	14.7	3	5.27	0.31	0.17	25.63	0.6	0.15
SV00009047	2.72	12.12	34.17	6.57	3.72	11.88	6.48	25.59	2.55	9.21
SV00009048	0.37	0	0.23	0	0	0	0	0	0.92	0
SV00009049	0.74	0	1.12	0	0	0	0	0	0	0
SV00009050	0	0	0.22	0	0	0	0.15	0	0	0
SV00009051	0	0	1.21	0	0	0	0	0	0	0
SV00009052	0.15	0	3.39	0	0.35	0.15	0.95	0.86	1.81	0
SV00009053	0.15	0	1.76	0.36	0.17	0	1.05	0.42	0	0.28
SV00009054	67.4	4.26	0.07	0	0	0	0	7.6	0	0.88
SV00009055	4.47	1.86	0	0	0	0	0	0.43	0	0
SV00009056	26	5.08	29.85	8.51	8.85	2.91	3.94	10.38	4.64	1.69
SV00009057	3.56	5.76	28.75	7.17	16.59	0	2.16	2.33	4.21	13.46
SV00009058	5.41	18.26	49.56	19.26	27.32	16.26	8.3	12.92	29.28	49.88
SV00009059	2.84	84.72	16.18	46.67	43.35	70.91	57.34	40.96	73.74	38.45
SV00009060	25.57	30.85	19.42	85.04	86.68	111.19	102.11	109.95	162.15	105.85
SV00009061	138.74	134.93	110.56	194.97	167.17	241.69	226.01	233.79	291.87	239.76
SV00009062	7.62	15.15	22.78	53.58	41.12	46.87	51.14	48.45	28.47	47.48
SV00009063	24.95	35.17	13.19	66.49	55.69	96.92	73.86	78.35	78.25	70.46
SV00009064	8.64	14.81	4.78	13.33	3.03	2.36	2.49	4.45	2.21	1.18
SV00009065	2.95	8.61	7.94	40.14	32.69	53.35	61.03	70.88	37.42	61.38
SV00009066	5.62	2.32	22.87	2.09	15.77	2.51	2.25	6.29	4.26	3.8
SV00009067	0	0	0	0	0	0	0.37	0	0	0
SV00009068	0	0	0.18	0.72	0	0.86	0.23	0.56	0.95	0.83
SV00009069	2.78	1.65	3.81	44.74	29.08	53.85	45.65	44.04	69.73	55.96
SV00009070	18.04	42.43	23.68	6.76	14.64	6.09	23.08	6.31	5.47	9.09
SV00009071	21.28	18.45	46.01	1.66	9	3.94	5.73	10.38	2.69	5.11
SV00009072	87.59	146.96	61.44	69.85	86.6	81.95	77.9	83.45	130.76	75.25
SV00009073	32.69	96.71	171.64	110.01	93.95	81.8	66.48	78.29	103.45	101.54
SV00009074	0.22	4.47	7.32	1.84	1.25	0.85	0.17	1.35	0.48	0.96
SV00009075	1.97	0.13	0.39	0	0	0	0	0.21	0	0.2
SV00009076	1.48	0	0.14	0	0	0	0	0	0.09	0.85
SV00009077	89.97	0.81	0.48	0.73	0	0	0	0	0	0.75
SV00009078	2002.11	2.73	0	0	0.58	0	0	0	0.6	0
SV00009079	1.55	0.22	0.11	0	0.56	0	0	0	0	0
SV00009080	7.91	1.2	0	0	0	0	0	0	0	0
SV00009081	26.67	0	0	0	0.32	0	0	0	0	0
SV00009082	0.78	0	0	0	0.52	0.11	0	0	0	0
SV00009083	1.98	0	0.36	0	0	0	0	0	0	0
SV00009084	0.97	1.17	0.6	0	0	0	0	0	0	0
SV00009085	14.75	1.57	0.89	0	0	0	0	0	0	0
SV00009086	15.1	0.12	0	0	0	0	0	0	0	0
SV00009087	0.42	0.6	0	0	0	0	0	0	0	0
SV00009088	2220.52	12.28	0	0	0	0	0	0	0	0
SV00009089	1.76	2.26	0	0	0	0	0	0	0	0
SV00009090	0	0	0	0	0	0	0	0	0	0
SV00009091	29.77	1.19	0.03	0	0.09	0	0	0	0	0
SV00009092	3.62	0	0	0	0	0	0.14	0	0	0
SV00009093	21.12	1.39	0.54	0.55	0.26	0.51	0.18	3.3	0.79	0.84
SV00009094	1.41	2.28	0.23	0.15	0.16	0.02	0.02	0.58	0.08	0.44
SV00009095	0.79	0.32	1.4	1.08	0.64	0.71	0.4	0.16	0.05	0.26
SV00009096	31.84	28.4	18.87	2.93	3.62	0.47	0.26	30.03	0.71	0
SV00009097	26.88	35.44	12.6	4.07	6	0.76	0.31	25.49	2.49	0
SV00009098	0.95	3.97	8.61	0.19	0.31	0.31	0.66	0.11	0.27	0.41
SV00009099	0.14	1.38	4.32	1.31	1.92	0.47	1.38	0.68	1.35	1.55
SV00009100	0	0	0	0	0	0	0	0	0	0
SV00009101	49.78	66.4	99.08	408.54	287.24	472.66	413.42	461.82	702.38	460.46
SV00009102	44.65	59.81	38.86	91	96.79	110.6	101.34	125.93	113.17	105.14
SV00009103	27.43	32.28	33.48	341.7	286.57	382.77	363.18	365	358.07	335.48
SV00009104	4.29	18.12	18.26	15.38	20.76	10.14	28.46	17.04	9.84	12.5
SV00009105	6.29	0.11	0.11	0.11	0	0	0	0	0	0
SV00009106	18.96	0.48	0	0	0	0	0	0	0	0
SV00009107	0	0	0	0	0	0	0	0	0	0
SV00009108	14.23	0.47	0	0	0.23	0	0	0	0	0
SV00009109	49.53	0.95	0.32	0	0.63	0	0	0	0	0
SV00009110	19.91	0.05	0	0.09	0.09	0	0	0	0	0
SV00009111	0.99	0	0	0	0	0.07	0	0	0	0
SV00009112	0	0	0	19.39	95.64	0.91	2.36	13.01	76.99	0
SV00009113	0	0	0	0	0	0	0	0	0	0
SV00009114	27.86	0	0	0	0	0	0	0	0	0.63
SV00009115	50.45	0.78	6.49	0.59	1.97	0.3	0	0.35	0.15	0.17
SV00009116	33.78	50.53	55.85	51.5	83.69	82.16	63.78	72.28	51.45	65.64
SV00009117	3.38	76.98	32.46	25.58	30.52	18.46	36.62	16.44	19.5	21.94
SV00009118	59.76	47.11	44.24	127.08	98.83	123.02	126.22	162.28	165.13	119.22
SV00009119	45.72	22.98	127.1	73.91	47.68	65.66	51.78	78.25	79.7	90.34
SV00009120	3.21	4.23	0.69	26.21	18.7	25.59	21.53	17.28	10.9	14.69
SV00009121	7.42	8.19	45.68	6.31	51.89	2.44	2.75	5.33	2.15	0.58
SV00009122	27.87	23.87	62.45	0.86	5.5	0.74	0.43	1.82	2.62	1.57
SV00009123	10.08	12.17	7.02	117.34	82.7	142.87	96.71	151.07	198.41	109.74
SV00009124	9	8.88	2.29	88.91	67.07	69.52	78.72	49.99	30.4	85.48
SV00009125	173.58	222.72	179.98	672.86	489.52	699.22	653.22	766.28	718.86	710.62
SV00009126	14.47	12.57	29.14	52.67	44.78	61.54	66.24	65.75	94.07	79.6
SV00009127	1.3	5.55	1.18	32.07	19.07	29.11	36.31	45.16	56.72	34.79
SV00009128	11.45	38.83	36.49	10.76	23.42	18.43	23.01	18.53	9.71	18.12
SV00009129	72.75	115.83	168.87	65.28	77.05	55.88	61.07	86.63	115.15	60.26
SV00009130	8.88	7.49	13.69	10.79	11.12	7.22	6.18	7.63	2.04	6.78
SV00009131	0.34	3.67	0.7	0.15	0.06	0.47	0.16	0.05	0.08	0.05
SV00009132	0	0	0	0	0	0	0	0	0	0
SV00009133	0	0	0	0	0	0	0	0	0	0
SV00009134	0	0	0	0	0	0	0	0	0	0
SV00009135	189.22	130.62	543.17	135.32	233.55	71.27	55.17	95.6	31.6	45.27
SV00009136	0.26	3.15	5.5	0.66	1.21	1.07	0.47	0.87	0.38	0.37
SV00009137	1.04	13.9	737.43	183.59	495.11	230.05	177.11	181.19	110.06	219.19
SV00009138	4.58	8.02	109.27	3.02	3.8	1.25	1.09	1.27	0.62	0.37
SV00009139	3.01	4.96	1.7	8.68	18.94	6.74	30.61	11.74	8.26	6.3
SV00009140	5.35	11.88	5.25	9.93	10.26	11.91	11.44	7.02	12.47	12.04
SV00009141	4.23	6.52	1.17	11.49	6.1	6.7	1.12	6.7	11.11	4.19
SV00009142	2.78	4.16	1.8	6.61	18.15	10.76	17.39	15.91	19.49	12.03
SV00009143	15.65	60.88	61.68	96.9	81.08	128.42	89.62	78.04	78.32	127.18
SV00009144	4.16	8.47	12.06	15.41	13.03	13.07	12.24	7.81	5.09	20.26
SV00009145	15.92	31.21	52.98	18.12	24.87	18.09	24.88	15.42	10.45	20.27
SV00009146	0	5.81	4.12	1.41	0	2.6	0.29	3.24	1.23	1.82
SV00009147	9.65	3.1	41.8	39.68	39.76	50.73	39.29	42.82	68.49	37.67
SV00009148	21.33	12.04	146.79	102.32	97.52	122.82	122.85	101.04	163.37	118.86
SV00009149	0.37	1.35	3.74	2.89	0.47	3.01	0.3	0.38	1.55	1.1
SV00009150	6.93	0	1.43	0.29	0.97	0	0	0	0	0
SV00009151	1.64	0	0	0.88	0	23.16	0.9	6.72	6.7	0
SV00009152	53.03	39.21	22.93	164.37	138.34	206.43	193.17	239.44	208.57	182.39
SV00009153	0.64	1.31	0.34	0.26	0.73	0.9	0.34	0.95	0.46	0.33
SV00009154	162.92	374.78	353.2	87.64	138.07	77.76	74.16	97.11	49.39	63.9
SV00009155	0.3	0.65	2.62	12.01	11.66	16.85	9.93	6.19	12.73	10.04
SV00009156	1.72	2.82	1.48	0.58	0.3	1.02	0.24	0.94	0.54	1.5
SV00009157	0.99	0.79	0.81	0.57	2.2	1.5	0.55	1.18	1.2	0.47
SV00009158	1.67	1.71	1.75	0.3	1.71	1.43	0.77	1.16	1.77	0
SV00009159	5.16	7.7	3.21	16.59	15.44	20.47	16.54	16.21	21.3	15.08
SV00009160	124.42	65.92	92.77	203.65	190.33	182.99	159.93	176.05	263.61	189.29
SV00009161	98.92	75.71	71.63	157.68	150.23	226.51	165.74	169.49	218.83	173.68
SV00009162	16.24	15.86	5.89	131.45	90.09	149.45	123.47	173.31	256.69	114.63
SV00009163	3.4	24.13	9.28	2.35	6.01	4.33	2.89	2.25	2.31	3.54
SV00009164	10.61	18.88	9.75	52.97	45.25	50.53	56.26	55.4	28	45.26
SV00009165	41.42	36.05	44.9	207.96	143.91	200.3	169.09	232.73	188.08	148.12
SV00009166	2.87	4.77	5.15	30.06	18.5	19.7	22.75	14.21	11.77	20.58
SV00009167	98.46	84.64	24.32	243.68	187.96	283.22	251.31	297.18	204.54	220.9
SV00009168	25.68	68.18	32.56	146.76	135.9	137.42	157.96	117.86	63.08	145.54
SV00009169	19.44	0.77	0	0.2	0	0	0	0	0	0
SV00009170	1.49	2.2	1.28	0	0	0	0	0	0	1.06
SV00009171	20.16	4.54	0	0	0	0	0	0	0	0
SV00009172	0.2	0.85	1	0.28	0.38	0.2	0	0.11	0	0.34
SV00009173	0	0.55	0.11	0	0	0	0	0	0	0
SV00009174	207.68	8.7	0.19	1.01	0	0	0	0	0.53	0
SV00009175	211.98	3.97	0	0	0	0	0	0	0	0
SV00009176	164.22	43.54	0	0	0	0	0	0	0	0
SV00009177	533.76	44.36	0	0	0	0	0	0	0	0
SV00009178	0.93	0.28	0.29	0.03	0.09	0	0	0.03	0	0
SV00009179	0.67	0	3.06	1.8	0.79	0.26	1.5	1.42	3.48	0
SV00009180	0	0	0	0	0	0	0	0	0	0
SV00009181	104.41	0	0	0	0	0	0	0	0	0
SV00009182	0.21	0	0	0.52	0	0	0	0	0	0
SV00009183	0.68	0	0	0	0.43	0	0	0	0	0
SV00009184	0.61	0	0	0	0	0	0	0	0	0
SV00009185	3.74	3.75	0.41	0.07	0	0.11	0	0	0	0.42
SV00009186	15.56	26.94	19.3	122.09	102.28	128.91	133.95	151.19	211.28	118.9
SV00009187	0	0.51	0.26	0.8	0.51	0.11	0	0	0	0
SV00009188	4.93	27.18	7.56	1.3	5.63	3.92	5.03	2.18	2.58	6.28
SV00009189	29.66	14.27	30.95	41.17	77.83	61.1	21.69	35.9	52.01	66.44
SV00009190	0	0.09	17.44	4.86	11.82	7.01	4.67	11.04	14.82	3.88
SV00009191	5.14	37.34	40.74	8.37	16.3	14.87	19.39	11.2	8.28	15.5
SV00009192	0.07	0.28	1.47	0.91	0.08	0.2	0.3	0.85	0.14	0.19
SV00009193	0	0.15	0.38	0.08	0.74	0	0.1	0.31	0	0
SV00009194	21.85	1.05	0.2	0	0	0	0	0.24	0	0
SV00009195	60.94	59.62	80.83	288.59	210.21	324.92	251.81	225.13	141.04	286.22
SV00009196	16.97	16.61	16.55	67.52	62.06	72.89	67.35	53.29	42.51	74.76
SV00009197	7.68	17.38	10.17	31.14	38.32	25.86	36.78	11.72	15.46	27.35
SV00009198	1.22	1.96	1.08	59.52	44.95	58.22	59.8	48.97	45.62	65.72
SV00009199	2.8	1.44	0.74	26.78	21.82	33.21	25.87	24.91	23.68	31.45
SV00009200	164.06	6.06	0.02	0.06	0.08	0.1	0	0.02	0	0.24
SV00009201	1.04	3.64	5.66	0.44	1.89	0.36	0.12	0.17	0.35	0.68
SV00009202	0.38	0.49	0.25	0	0.15	0	0.09	0	0.09	0.25
SV00009203	26.31	0	0	0	2.68	0	2.18	0	1.11	2.59
SV00009204	8.58	5.81	30.72	6.94	40.55	3.18	10.24	10.5	11.33	9.93
SV00009205	0.12	0	418.02	55	371.04	105.36	39.52	93.04	116.24	29.2
SV00009206	224.96	22.22	69.4	4.09	24.63	2.78	1.98	282.53	15.51	3.07
SV00009207	83.61	6.88	0.61	0	0	0	0	1.05	0	0
SV00009208	0.66	5.47	10.14	1.41	1.68	0.36	0.06	0.28	2.23	1.15
SV00009209	6.72	26.96	14.51	0.64	1.45	1.09	0.25	0.55	0.25	0.72
SV00009210	0	0	0	0	0	0	0	0	0	0
SV00009211	26.55	54	12.44	31.14	36.04	61.68	29.32	30.44	15.54	4.74
SV00009212	126.91	5.35	0.31	0	2.76	0	0	0.88	0	0
SV00009213	1.87	15.42	1.08	10.48	6.7	7.5	6.66	12.54	14.38	1.12
SV00009214	16.13	0.31	0.15	0.33	0.41	0	0.07	0.26	0.86	0.67
SV00009215	48.92	0.47	0.44	0.12	0	0	0	0	0	0
SV00009216	2.4	12.92	30.76	1.97	4.31	0.73	0.55	0.18	0.3	1.34
SV00009217	2.39	14.7	9.43	2.68	6.59	3.98	6.87	4.38	2.41	5.41
SV00009218	7.22	17.48	8.26	174.08	140.28	144.7	208.9	164.74	144.68	155.38
SV00009219	6.08	22.26	3.1	0.99	1.02	0.54	0.33	0.59	0.55	0.45
SV00009220	2138.12	2407.73	414.18	2200.38	2549.87	2202.5	2366.83	3698.28	4812.44	1822.15
SV00009221	0.79	3.32	3	3.66	6.83	5.1	3.58	3.86	1	1.01
SV00009222	13.29	14.44	14.67	73.39	52.91	63.58	64.14	63.98	98.68	60.32
SV00009223	3.64	9.02	5.07	14.9	20.77	21.77	23.16	14.68	19.23	20.52
SV00009224	5.1	8.25	6.44	32.7	25.49	31.38	32.21	21.23	25.48	28.67
SV00009225	1.86	6.77	13.79	25.4	16.71	25.84	26.46	18.65	31.74	26.41
SV00009226	43.4	5.07	33.14	216.24	154.44	117.11	224.41	147.63	166.16	132.79
SV00009227	23.56	19.66	26.86	36.41	25.63	22.44	31.82	21.48	11.01	21.03
SV00009228	32.66	0.61	1.48	0	0.15	0.06	0	0.25	0	0
SV00009229	154.93	8.39	0.71	0	0	0	0	0.14	0	0.07
SV00009230	250.22	1.51	2.98	0.4	0.76	0.21	0	0.62	0	0
SV00009231	0	0	1.09	0	0.21	0	0	0.26	0	0
SV00009232	5.75	0.21	0	0.11	0	0	0	0	0	0
SV00009233	457.76	2.15	0.16	0	0	0	0.21	0.25	0.53	0.99
SV00009234	8.11	0.27	0.14	0	0	0	0	0	0	0
SV00009235	2.9	0	0	0	0	0	0	0	0	0
SV00009236	33.24	2.38	3.04	1.14	0	0	0	0	0	0
SV00009237	14.8	0	0.13	0	0	0	0	0	0	0
SV00009238	1.23	7.22	17.84	0.28	1.49	0.22	0	0.22	0.37	1.13
SV00009239	0	6.44	16.97	1.28	0	0	0	1	0	0
SV00009240	0	0.18	375.66	12.84	20.18	0.45	4.48	106.95	4.68	0
SV00009241	0.38	0	2531.19	132.88	173.12	7.91	16.85	395.97	14.45	2.25
SV00009242	0.92	3.41	1074.88	20.95	129.03	0.4	7.51	203.42	2.45	0.76
SV00009243	48.17	0	3.19	0	0	0	0.53	1.64	0	0
SV00009244	517.75	0.87	3.73	0.3	0.15	0	0.2	0.36	0.71	0
SV00009245	43.97	0.78	0.66	0	0	0	0.35	0	0	0
SV00009246	22.41	0	0.14	0	0	0	0	0	0	0
SV00009247	0.46	2.24	14	0.54	1.08	0	0.24	1.98	0	1.28
SV00009248	0.39	1.72	3.58	0.15	0	0	0	0.12	0	0
SV00009249	4.72	24.42	130.82	41.93	28.86	44.57	36.31	31.61	25.75	43.44
SV00009250	2.6	11.05	17.29	6.84	6.4	12.91	12.65	9.92	14.99	11.23
SV00009251	0.23	1.39	0.45	0.36	0	0.07	0	0.5	1.51	0.21
SV00009252	0.19	3.46	1.29	0	0	0	0.03	0	0	0.03
SV00009253	0.16	3.14	2.08	3.34	9.8	7.13	9.47	3.79	3.85	9.48
SV00009254	3.27	6.76	1.9	97.13	70.54	89.55	131.36	67.49	51.72	93.14
SV00009255	2.1	7.58	2.56	23.84	24.4	21.63	35.2	24.27	13.77	23.81
SV00009256	66.95	19.14	45.52	5.37	9.59	2.44	2.69	44.59	3.37	1.71
SV00009257	14.46	19.14	7.03	142.56	87.43	82.82	147.53	68.65	55.67	92.11
SV00009258	1	3.6	6.14	0.58	0.83	0.22	0.25	0.62	0	0.65
SV00009259	0.6	0.82	0.24	0	0.69	0.39	0	0	0.32	0
SV00009260	15.39	2.73	5.97	0.29	0.92	0.04	0.32	0.31	0.1	0.07
SV00009261	1.54	12.94	13.4	0	0	0	0	0	0	0
SV00009262	0.09	0.15	1.02	0.1	0.05	0	0	0.08	0	0
SV00009263	5.55	8.55	6.63	23.8	14.39	24.86	31.72	9.67	13.46	26.28
SV00009264	9.14	10.05	9.37	36.08	26.07	45.08	59.24	24.05	25	46.97
SV00009265	8.42	33.46	37.1	91.36	101.04	143.96	155.34	118.34	206.46	167.68
SV00009266	0.6	4.7	7.82	1.01	3.05	1.63	0.38	1.71	1.34	5.02
SV00009267	8.8	35.48	123.12	1.68	2.7	2.18	0	1.34	1.12	0.3
SV00009268	10.68	16.95	18.2	42.74	26.06	41.92	41.05	40.19	75.72	46.14
SV00009269	128.82	55.65	86.01	466.06	380.04	407.85	496.47	433.84	1001.88	477.13
SV00009270	0.1	0.06	0.12	1.79	0.88	2.2	2	1.22	1.11	1.95
SV00009271	15.33	8.81	10.42	286.91	251.91	290.73	309.1	292.36	309.83	264.67
SV00009272	23.07	23.07	35.23	26.96	21.75	26.26	15.83	23.74	26.5	17.95
SV00009273	0	0	0	0	0	0	0	0	0	0
SV00009274	2.04	8.29	2.36	0.12	0.23	0.02	0.24	0.47	0	0.32
SV00009275	0	0	0	0	0	0	0	0	0	0
SV00009276	29.11	44.88	40.47	31.24	37.81	38.81	44.21	20.25	15.27	33.99
SV00009277	0.58	5.84	12.86	0.89	2.18	0.2	0.54	0.13	0.08	0.99
SV00009278	3.1	21.74	12.23	5.33	10.02	7.69	14.72	9.01	4.98	8.64
SV00009279	45.58	42.2	70.6	107.81	97.71	137.17	141.01	108.66	166.17	134.3
SV00009280	40.73	74.08	31.79	114.47	84.82	115.97	109.25	92.21	93.18	111.45
SV00009281	1.3	4.34	3.73	10.25	4.76	7.78	5.87	8.67	7.31	9.85
SV00009282	11.01	47.46	58.2	429.06	284.43	414.18	424.53	438.3	594.3	413.58
SV00009283	32.56	47.41	31.53	114.73	120.32	96.15	111.15	85.46	66.4	101.06
SV00009284	3.16	13.42	5.89	1.48	4.62	2.83	2.94	0.97	2.5	3.65
SV00009285	8.37	15.82	23.13	49	43.23	52.73	47.31	45.57	27.17	46.98
SV00009286	2.48	3.44	3.25	25.93	15.83	18.29	27.22	16.38	11.86	17.03
SV00009287	1.23	1.12	1.15	16.89	25.38	8.43	25.41	18.21	11.84	19.81
SV00009288	2.52	5.27	2.81	28.44	24.69	30.2	29.83	19.37	24.47	24.14
SV00009289	8.53	7.22	9.26	9.78	23.6	19.88	11.11	14.21	7.68	23.44
SV00009290	5.06	8.67	3.5	5.52	9.32	9.26	9.1	2.93	1.4	5.63
SV00009291	5.14	7.2	5.58	9.61	6.89	8.25	6.72	1.87	7.41	11.21
SV00009292	6.4	11.83	13.97	65.14	62.38	54.81	66.14	47.12	58.13	58.32
SV00009293	13.03	17.44	13.63	106.57	103.68	89.19	133.18	81.56	48.63	99.42
SV00009294	3.45	4.02	5.06	42.5	26.59	47.27	40.45	29.64	30.55	37.27
SV00009295	31	16.28	8.96	139.97	96.69	107.23	105.48	96.95	65.21	108.17
SV00009296	0.54	0.63	0.64	4.72	2.69	4.16	3.35	1.75	3.9	5.37
SV00009297	6.06	4.58	3.87	16.96	5.99	22.77	14.04	12.76	18.95	12.04
SV00009298	7.15	5.63	5.2	38.15	18.59	56.28	35.71	29.37	30.94	31.19
SV00009299	4.88	8.65	4.78	43.66	22.17	59.53	37.7	33.18	32.05	37.84
SV00009300	10.75	41.83	65.44	15.79	17.8	17.95	16.32	12.65	7.12	20.88
SV00009301	0	0	0	0	0	0	0	0	0	0
SV00009302	0	0	0.29	0	0	0	0	0	0.29	0
SV00009303	0	0.08	18.64	0.47	7.53	0.48	0.3	1.54	0.49	0.05
SV00009304	0.54	0	1.26	0.09	0.08	0.02	0.15	0.11	0	0.02
SV00009305	0	0.44	0.28	0	0	0	0	0.32	0	0
SV00009306	461.85	0.89	0.91	0	0	0.11	0	0	0	0
SV00009307	4.22	5.89	6.64	0.54	0.95	0.84	0.26	0.34	0.41	0.36
SV00009308	0.71	5.16	4	0.3	0	0	0	0	0	1.26
SV00009309	0	0	0.89	0	0	0	0	0	0	0
SV00009310	3.09	3.47	1.61	1	5.39	0.24	0.58	0.85	1.83	0.99
SV00009311	0.44	3.14	13.8	0.22	0.23	0.48	0.05	0.25	0.4	0.42
SV00009312	55.36	15.96	64.77	18.44	43.22	3.83	3.83	8.74	13.07	45.89
SV00009313	24.94	5.68	1.03	0	1.64	0.08	0.96	2.71	8.38	1.28
SV00009314	0	0	1.72	0.44	0.7	0	0.19	0.34	1.35	0
SV00009315	0	1.54	2.89	0.27	2.34	2.14	0.17	0	2.65	0
SV00009316	0	2.8	20.68	13.96	8.38	17.32	8.98	6.52	15.36	4.58
SV00009317	1.53	106.24	0.5	0	0.24	0	0	0	0	0
SV00009318	11.74	37.79	1.85	0.12	0.89	1.38	2.88	1.53	0.12	0.32
SV00009319	7.75	14.45	69.48	18.15	16.49	10.75	9.92	10.52	6.72	8.63
SV00009320	3.75	8.36	18	6.3	4.32	4.68	9.54	24.96	10.84	4.26
SV00009321	0.82	0	0	0	0	0	0.16	0	0	0
SV00009322	0.26	0	0	0	0	0	0	0	0	0
SV00009323	8.62	17.71	26.12	5.67	7.74	5.3	3.25	19.53	4.26	2.54
SV00009324	0	0.99	4.54	0	0	0.82	0	0	0	0
SV00009325	0.16	0.45	0.77	0.06	0.03	0.03	0.08	0.15	0.17	0.07
SV00009326	0	0	0	0	0	0.16	0	0	0	0
SV00009327	0	0	0	0	0	1.54	0	0	0	0.42
SV00009328	9.66	0.5	0.15	0	0.64	0	0.05	0	0	0
SV00009329	4.13	0	2.86	0	0.32	0.5	0	1.28	0.68	0
SV00009330	0.34	1.96	10.08	0.98	1.4	1.26	2.18	4.85	4.42	1.39
SV00009331	5.12	9.54	7.28	1.94	3.79	7.84	1.75	6.73	6.88	4.7
SV00009332	3.4	0.14	1.26	0.6	0.14	0.3	0.25	0	0.3	0
SV00009333	2.37	13.83	18.8	0.46	1.09	0.86	0.3	0.43	0.19	0.47
SV00009334	1.97	4.91	3.2	3.76	3.95	3.94	6.08	4.34	2.08	4.15
SV00009335	12.29	45.9	13.51	8.76	16.5	13.92	23.88	14.83	7.09	15.51
SV00009336	0.23	5.22	2.82	0.5	0.54	1.62	0	0	0.18	0.36
SV00009337	24.63	14.47	34.69	17.83	28.73	24.88	23.53	21.29	30.38	30.22
SV00009338	19.61	20.62	204.16	116.28	276.51	120.28	119.57	85.05	89.25	95.8
SV00009339	6.97	4.1	9.69	5.66	7.71	5.12	2.82	5.15	2.92	5.55
SV00009340	119.72	90.27	72.39	235.39	221.41	274.69	235.28	285.03	297.63	207.46
SV00009341	34.24	65.22	50.7	212.86	202.58	172.74	228.98	216.22	108.98	173.82
SV00009342	5.8	13.54	17.4	28.76	15.9	46.02	50.94	28.36	29.02	24.64
SV00009343	0.27	1.49	1.69	5.02	1.55	3.22	0.39	0.36	0.6	3.55
SV00009344	1.82	4.48	4.76	6.18	4.07	8.4	1.86	3.44	2.33	5.92
SV00009345	4.06	5.04	3.59	40.18	35.75	38.67	42.9	32.05	34.29	46.07
SV00009346	51.91	45.73	127.43	104.84	102.44	99	92.66	120.19	119.37	121.85
SV00009347	33.66	33.53	58.76	48.24	47.81	34.15	57.2	43.15	19.43	44.68
SV00009348	13.29	33.57	50.68	43.39	42.34	46.78	27.37	36.17	37.04	35.4
SV00009349	3.11	5.02	2.88	0.91	2.6	0.41	0.86	0.56	1.48	1.01
SV00009350	1.25	13.42	55	2.51	3.81	3.09	3.79	3.12	2.29	3.61
SV00009351	8.63	12.47	27.53	132.43	120.03	134.61	116.6	92.06	65.91	129.51
SV00009352	200.12	362.46	252.22	432.58	492.06	468.98	551.92	678.66	1123.24	568
SV00009353	33.13	58.77	123.02	71.57	105.1	97.08	89.32	75.74	106.56	95.45
SV00009354	17.85	27.66	19.91	72.24	51.7	99.22	63.77	38.76	39	74.94
SV00009355	12.49	14.63	19.72	17.8	10.78	11.55	9.01	19.92	33.59	21.98
SV00009356	9.85	23.08	14.3	103.76	83.58	123.92	104.34	78.94	107.2	89.46
SV00009357	7	4.66	9.38	27.54	22.72	32.61	25.51	37.65	60.72	33.53
SV00009358	4.82	13	12.85	9.93	18.01	19	21.12	11.45	6.63	17.12
SV00009359	0.64	5.23	2.94	1.14	3.46	2.15	1.54	1.4	1.21	3.1
SV00009360	2.88	15.22	13.78	25.1	26.38	20.18	30.88	13.52	15.24	20.66
SV00009361	0.56	5.73	4.64	1.08	0.83	0.49	4	1.7	3.72	0.57
SV00009362	77.2	4.19	0.3	0.1	0.87	0	0.13	0	0.68	0.24
SV00009363	11.63	44.38	12.83	1.52	6.13	0.11	0.35	0.92	2.71	10.73
SV00009364	1.6	6.05	6.6	0.14	0	0.22	0	0.05	0.25	0.18
SV00009365	0.03	0.03	0.41	0	0.36	0.14	0.02	0	0.14	0
SV00009366	0	0.11	0.45	0.08	0.18	0.31	0.05	0	0.05	0
SV00009367	6.76	6.2	9.46	48.39	27.43	45.16	53.46	46.89	37.79	47.92
SV00009368	0	0.2	0.28	0	0.66	0.11	0	0	0	0
SV00009369	2.73	3.23	4.8	4.61	2.77	6.6	4.92	13.18	4.06	5.85
SV00009370	0.09	0.52	0.37	0.07	0.06	0.03	0.14	0	0	0.08
SV00009371	0.03	0	0.72	0	0.03	0	0.22	0.35	0.12	0
SV00009372	0	0	0.52	0	0	0.04	0	0	0.07	0.12
SV00009373	0	0	0.8	0.2	0	0	0.13	0	1.48	0
SV00009374	0	0	501.26	0	0	0	0	0	0	0
SV00009375	0	0	0	1.02	0.08	0	0	0	0	0
SV00009376	0.8	5.87	5.44	0.09	0.58	0.5	0.09	0.38	0.43	0.3
SV00009377	0	0	0	0	0	0	0	0	0	0
SV00009378	0	0	0	0	0	0	0	0	0	0
SV00009379	0	0	0	0	0	0	0	0	0	0
SV00009380	0	0	0	0	0	0	0	0	0	0
SV00009381	0	0	0.6	0	0.2	0.16	0.8	0	0	0
SV00009382	0	0	0	0	0	0.19	0	0	0	0
SV00009383	99.83	0.11	107.81	48.55	106.72	39.49	26.15	29.22	46.69	26.76
SV00009384	2.24	1.04	2.26	0.92	4.11	0.47	0.64	1.09	0.81	1.7
SV00009385	0.56	2.27	0.59	0.04	0.49	0.03	0.12	0.44	0	0.17
SV00009386	13.08	23.5	27.78	43.58	51.94	23.46	39.94	36.64	16.88	26.26
SV00009387	0.67	0.44	1.36	0.58	2.75	0.37	0.53	0	0	0
SV00009388	10.74	27.2	40.84	32.77	32.27	37.6	38.88	27.75	13.79	21.69
SV00009389	7.83	16.15	18.74	81.64	63.74	61.62	69.67	61.99	64.15	79.36
SV00009390	2.41	6.26	8.62	40.56	46.41	60.59	59.37	57.99	63.45	33.67
SV00009391	3.98	4	65.46	16.27	19.52	15.2	19.1	16.73	26.68	20
SV00009392	7.46	41.53	15.7	4.86	6.58	5.66	6.05	4.32	4.48	6.12
SV00009393	0.34	1.33	0.51	116.87	67.45	100.14	104.15	95.5	151.6	106
SV00009394	1.18	2.55	1.33	1.46	3.53	2.78	5.34	2.04	2.06	2.62
SV00009395	0.49	0.73	0	0.48	0.5	0.07	0.27	0	0	0.46
SV00009396	0.05	0.63	0	2.04	10.56	50.1	19.75	10.03	30.91	29.12
SV00009397	6.26	0	0	0	0	0.43	1.36	1.68	0	1.28
SV00009398	0	0.09	0	0.27	22.84	100.18	63.11	43.05	46.47	50.37
SV00009399	0	0.21	0	0.22	11.29	38.77	24.07	23.48	14.43	18.22
SV00009400	9.13	12.52	2.63	0.65	0.62	0.23	0.53	0.06	0.19	0.45
SV00009401	6.08	0.3	0	0	0	0	0	0	0	0
SV00009402	0	0	224.52	0	0	0	0	0	0	0
SV00009403	18.42	2.63	8.56	2.65	0.78	0.53	0.29	1.13	1.98	0.17
SV00009404	0	0.18	0.06	0	0	0	0	0	0	0
SV00009405	0	0	0	0	0	0	0	0	0	0
SV00009406	0	0	0	0	0	0	0	0	0	0
SV00009407	0	0.18	0.49	0.31	0	0.1	0.04	0	0	0
SV00009408	0.22	0	0.13	0	0	0	0	0	0.13	0.4
SV00009409	1.81	0.97	9.36	0.32	1.02	0	0.13	0.25	0.13	0
SV00009410	0	0	1.39	0.15	0	0.06	0.15	0.41	0.74	0.4
SV00009411	0	0	0.77	0.13	0	0	0.17	0.21	0.35	0
SV00009412	0	0	0.09	0.19	0.09	0	0.06	0.52	0.99	0.43
SV00009413	0	0.13	3.55	0.33	0.82	0.54	0.18	0.53	0.75	0.31
SV00009414	0	0	0.19	0	0	0.15	0.06	0	0	0
SV00009415	3.18	1.12	0	0	0.2	0	0	0	0	0
SV00009416	0	0	0.27	0.14	0.26	0.38	0.04	0	0	0
SV00009417	0	0.09	0.64	0.2	0.05	0	0.1	0	0.2	0
SV00009418	0	0	0.25	0	0	0	0	0	0	0
SV00009419	0	0	0.07	0	0.22	0	0	0	0	0
SV00009420	0	0.13	0.2	0.46	0.13	0.27	0.09	0	0.53	4.29
SV00009421	0	0.1	0.2	0.03	0.13	0.03	0	0	0.02	0.05
SV00009422	0	0	0.2	0.07	0.45	0	0	0	0	0
SV00009423	0	0	13.41	8.79	10.77	5.25	13.05	12.66	7.08	3.27
SV00009424	0	0	0.38	0	0.07	0.06	0	0.3	0	0
SV00009425	0	0	0	0.07	0	0	0	0	0	0
SV00009426	0	0	0	0.16	0.3	0	0	0	0	0
SV00009427	0	0	0	0	0	0	0	0	0	0
SV00009428	0.03	0.14	0.4	0	0.21	0.21	0.49	0.44	0.29	0.14
SV00009429	0	0	0.24	0.24	0	0	0	0	0	0.65
SV00009430	0	0	0.39	0.33	0	0.05	0.3	0.16	0.31	0.15
SV00009431	78.18	45.32	54.49	25.85	19.82	14.62	13.7	28.95	14.79	12.51
SV00009432	26.32	0.99	0.19	0	0	0	0	0	0	0.22
SV00009433	6.24	9.21	14.76	0.6	0.47	0.51	0.32	0.14	0.11	0.42
SV00009434	12.16	65.27	121.3	10.88	35.62	8.41	6.16	5.97	3.82	2.01
SV00009435	0	0	0	0	0	0	0	0	0	0
SV00009436	0.19	0	0	0	0.22	0	0.08	0.27	0	0
SV00009437	5.13	41.25	61.2	12.36	56.25	40.11	48	34.56	33	52.56
SV00009438	0	0	0	0	0	0	0	0	0	0
SV00009439	0	0	0	0	0	0	0	0	0	0
SV00009440	0.22	0	0	0	0	0	0	1.07	1.27	0
SV00009441	0	0	0	0	0	0	0	0	0.23	0
SV00009442	0	0	0.56	0	0	0	0	0	0	0.66
SV00009443	14.21	25.36	53.38	60.29	58.85	80.09	55.01	76.36	70.37	62.53
SV00009444	0.53	0.26	0.63	1.55	0.35	0.22	0.18	0.36	0.24	0.28
SV00009445	2449.06	2571.48	665.83	2707.93	2697.25	2543.95	2513.38	4136.88	5640.59	2403.68
SV00009446	4.48	6.42	2.8	124.35	95.04	142.18	108.53	87.71	166.66	134.56
SV00009447	4.01	21.18	5.19	1.1	1.3	1.08	0.77	0.41	0.41	0.63
SV00009448	0.46	2.18	2.97	0.92	0.7	1.11	0.72	0	0.18	0.14
SV00009449	3	2.33	2.23	0.5	0	0.28	0.23	0.85	0.98	0.53
SV00009450	9.14	11.63	11.89	45.69	37.58	40.96	42	34.1	18.46	41.57
SV00009451	2.59	5.54	3.19	10.36	19.36	15.83	29.58	16.75	12.14	20.95
SV00009452	8.46	49.77	3.49	0.09	0.83	0.07	0.17	0.42	0.15	0.24
SV00009453	0.8	2.92	4.58	0.8	0.47	0.97	0.3	0.55	0.87	2.96
SV00009454	590.37	338.54	113.12	346.55	261.04	348.89	344	439.25	238.77	363.34
SV00009455	2.72	10.82	19.26	1.8	9.45	33.78	10.03	5.12	4.22	16.16
SV00009456	0	0	0	0	1.32	0	0	0	6.69	3.94
SV00009457	2.42	0	0	0.44	0	0	0	0.69	1.46	0
SV00009458	0.58	3.33	2.97	1.78	4.3	1.78	3.35	1.78	1.42	2.07
SV00009459	7.72	0.71	0.22	0	0.14	0	0	0	0	0
SV00009460	1.07	2.24	2.86	0.1	0.82	0.37	0	0.08	0.47	0.59
SV00009461	1.36	3.22	0.36	0	1.09	0.05	0	0.62	0.08	0.23
SV00009462	11.38	2.2	1.68	0.6	0.73	0.9	0	1.01	0.17	0
SV00009463	3.25	12.68	231.17	222.95	228.87	269.39	298.1	269.7	163.22	329.32
SV00009464	5.79	55.23	20.04	45.87	41.37	45.27	53.76	69.33	18.51	42.3
SV00009465	20.5	17.56	6.44	73.19	86.67	52.06	93.23	45.94	37.62	67.64
SV00009466	668.65	190.27	168.55	2328.87	2326.31	3780.12	3119.88	2031.06	2288.38	3399.19
SV00009467	1.89	8.76	8.78	17.6	19.2	24.18	30.82	19.66	15.56	32.2
SV00009468	9.71	51.01	32.96	10.04	18.49	9.25	11.54	10.8	4.84	6.85
SV00009469	1.81	5.23	2.87	0.13	0.93	0.98	0	0.29	0	0.75
SV00009470	43.56	31.5	46.2	5.41	45.52	5.2	5.21	27.49	10.16	8.44
SV00009471	0.08	0.92	0.38	0.1	0.09	0.16	0	0	0	0.3
SV00009472	0.2	0.17	0.12	0	0.22	0	0	0	0	0.14
SV00009473	0.35	0.4	3.84	1.12	0.53	0.79	0.55	0.44	2.13	0.65
SV00009474	3.11	5.2	4.47	52.82	30.37	49.78	50.62	44.58	63.17	50.51
SV00009475	3.65	3.06	2.6	21.52	19.41	22.65	19.55	13.68	18.86	24.7
SV00009476	4.3	14.88	12.2	65.34	80.06	81.4	76.72	61.2	87.26	76.56
SV00009477	5.29	7.69	3.35	72.9	64.48	70.45	69.49	59.86	95.06	69.87
SV00009478	3.63	2.9	3.05	23.4	17.87	21.5	22.19	18.25	23.64	20.14
SV00009479	13.65	18.27	14.48	62.6	62.04	51.95	64.6	49.26	37.11	50.79
SV00009480	6.13	33.37	34.46	2.18	10.1	6.75	6.15	4.48	3.14	7.81
SV00009481	5.91	8.08	35.28	17.1	34.65	26.76	15.27	24.59	18.67	17.39
SV00009482	33.83	146.12	139.36	76.72	54.57	71.16	60.31	63.94	44.08	56.42
SV00009483	30.08	39.65	43.86	55.48	50.96	52.48	49.68	56.31	27.78	56.9
SV00009484	0.07	0.17	0.26	0	0	0	0.06	0	0	0.41
SV00009485	3.96	5.51	9.1	15.37	14.37	22.55	14.32	20.28	23.86	15.47
SV00009486	19.37	22.42	2.65	36.31	62.28	46.39	57.78	42.93	33.3	36.3
SV00009487	14.77	25.99	36.82	37.4	36.15	37.61	43.47	38.85	18.07	38.88
SV00009488	214.43	147.14	139.88	231.76	216.64	253.17	246.91	307.61	319.6	268.85
SV00009489	3.83	9.61	17.6	8.42	7.92	10.96	7.72	6.26	3.18	4.68
SV00009490	11.33	10.57	7.67	69.9	71.02	85.63	77.96	79.18	94.68	66.05
SV00009491	211.21	105.63	61.46	134.68	175.56	138.48	139.93	179.48	111.58	116.3
SV00009492	0.97	0	0	0	0	0	0	0	0	0
SV00009493	0	0	0.58	0	0	0	0	0	0	0
SV00009494	0	0	0.88	0	0	0	0	0	0	0
SV00009495	6.38	1.96	0	0	0	0	0	0	0	0
SV00009496	43.48	0	0	0	0	0	0.1	0	0	0
SV00009497	43.22	0.29	9.31	0.15	2.34	1.11	1.2	0.6	1.11	0
SV00009498	1.11	0.72	0.15	0	0	0	0	0.24	0	0
SV00009499	0.07	0	0.51	0.34	0	0	0	0	0	0
SV00009500	0.11	0	0.6	0	0	0	0	0	0	0
SV00009501	19.19	225.86	63.47	10.02	53	4.05	8.97	21.74	7.33	15.62
SV00009502	0.33	0	0	0	0	0	0	0	0	0
SV00009503	23.68	0	0	0	0	0.09	0	0	0	0
SV00009504	0.94	2.52	6.54	1.36	1.4	0.97	0.37	0.28	1.55	1.17
SV00009505	0.72	8.65	11.49	0.11	0.03	0.31	0.4	0.09	0	0.44
SV00009506	0.28	0	0.14	0.3	0	1.68	2.68	0	1.38	3.44
SV00009507	0.2	4.03	1	0.31	0.22	0.32	0.15	0	0.67	0.3
SV00009508	1.71	6.44	16.52	6.39	11.15	11.35	12.39	7.74	4.78	14.02
SV00009509	2.49	2.03	4.4	0.71	3.28	0.51	0.16	1.86	0.52	0.54
SV00009510	8.17	1.53	1.93	3.03	0	0	0	0.91	0.41	0.41
SV00009511	12.28	4.19	1.73	77.64	80.78	65.19	105.83	47.34	37.78	60.32
SV00009512	2.56	2.88	11.5	1.4	2.68	0.71	0.49	0.42	0	0.43
SV00009513	0	1.49	0.55	0.12	0.42	0	0	0.09	0.59	0.26
SV00009514	33.36	46.57	29.21	54.52	45.74	45.59	52.28	41.84	22.29	36.19
SV00009515	5.74	4.73	4.46	64.76	43.84	74.89	54.15	42.67	118.54	60.58
SV00009516	4.51	5.58	3.89	4	5.67	3.64	5.79	4.52	3.41	4.27
SV00009517	8.79	14.56	10.56	31.9	34.99	30.42	38.92	26.99	13.52	25.29
SV00009518	19.86	190.24	113.25	17.99	30.34	26.22	30.7	22.22	16.17	23.51
SV00009519	15.55	73.16	67.39	6.41	10.91	5.52	11.25	5.03	3.61	4.22
SV00009520	22.5	42.96	59.22	7.26	11.24	2.61	4.65	5.84	2.6	2.86
SV00009521	18.53	22.02	6.65	15.87	13.31	4.49	10.43	8.59	25.6	3.58
SV00009522	7.87	19.28	7.03	5.18	7.61	8.17	8.84	5.05	6.12	8.67
SV00009523	8.06	13.96	20.51	14.82	19.27	19.21	19.88	17.08	5.51	23.35
SV00009524	8.97	13.2	5.64	168	121.74	192.5	205.6	166.66	278.62	194.94
SV00009525	5.29	12.15	4.79	0.32	1.21	0.4	1.25	0.37	0	0.38
SV00009526	0.11	1.79	14.03	0.03	0.05	0.35	0.05	0	0.07	0.2
SV00009527	0	0.63	8.35	0	0	0	0	0	0.26	0
SV00009528	0.67	0	1.24	0.58	0.55	0	0.68	0	0	0
SV00009529	0.96	0	0.72	0.21	0.5	0	0.48	0	0	1.05
SV00009530	0.08	0.35	0.27	3.13	2.62	0.74	2.36	7.1	0.85	0.64
SV00009531	0.24	0.06	0.28	69.72	19.48	47.73	32.13	44.36	71.5	31.62
SV00009532	0	0.58	0	47.9	22.76	56.5	28.77	25.65	57.53	42.47
SV00009533	0.43	1.89	23.31	24.34	54.95	55.88	44.54	36.47	38.15	56.75
SV00009534	0.3	0.84	5.64	9.24	8.36	11.31	14.17	6.65	4.98	10.94
SV00009535	0.56	0.9	2.58	55.79	54.56	56.21	66.5	70.83	60.27	59.68
SV00009536	0.94	8.7	12.74	155	237.7	289.74	241.44	138.5	213.12	281.24
SV00009537	13.97	24.23	20.86	36.99	46.91	49.28	38.54	62.58	65.6	36.4
SV00009538	19.53	53.04	37.08	15.76	17.74	11.34	21.58	14.42	8.94	12.24
SV00009539	2.59	1.97	0.87	0.88	0	0	0.38	0.92	1.55	0.68
SV00009540	2.42	3.02	2.72	16.63	11.2	16.08	16.55	14.65	9.85	11.77
SV00009541	1.68	2.18	2.52	6.79	5.91	8.54	7.02	2.99	3.85	5.58
SV00009542	6.23	11.05	7.69	54.47	32.48	46.64	40.57	48.92	60.88	47.31
SV00009543	1.92	4.78	2.31	19.52	19.19	22.88	21.61	13.18	26.08	19.8
SV00009544	3.47	5.68	3.86	42.55	28.81	37.92	35.69	37.84	29.92	38.17
SV00009545	23.2	28.18	23.88	48.1	51.03	54.33	44.49	60.33	73.43	62.28
SV00009546	33.26	31.11	38.76	136.44	96.13	166.75	162.92	155.72	252.25	148.43
SV00009547	5.78	10.48	1.68	27.36	12.36	24.64	21.58	12.5	18.64	25.33
SV00009548	0.86	1.61	0.76	0	0.48	0	0	0	0	0
SV00009549	8.61	10.83	9.22	27.64	24.58	19.41	24.18	17.56	18.95	25.37
SV00009550	98.68	65.43	36.43	118.51	91.63	116.03	107.04	111.13	173.5	131.76
SV00009551	11.34	15.19	7.84	37.8	23.63	15.21	19.05	16.75	8.82	19.71
SV00009552	5.88	9.99	13.31	25.32	21.5	23.43	24.85	21.14	15.1	30.01
SV00009553	3.06	2.48	1.46	0.49	0.24	0	0	1.65	1.31	0
SV00009554	0.28	4.74	1.34	82.25	59.77	156.4	119.79	133.11	191.66	82.8
SV00009555	6.61	3.53	0.62	20.85	37.23	18.59	36.27	19.49	14.83	27.82
SV00009556	2.76	1.83	6.15	40.23	32.59	43.69	45.31	40.62	55.99	38.84
SV00009557	2.19	3.87	2.64	2.84	5.74	4.71	4.98	3.07	4.33	6.11
SV00009558	0.5	1.11	0.05	0	0	0	0.02	0	0	0
SV00009559	0.94	3.92	0.3	0	0	0	0	0	0	0
SV00009560	0.56	2.05	0.33	2.08	1.91	3.36	3.54	1.59	2.59	1.65
SV00009561	2.35	9.74	8.44	13.8	14.14	14.88	21.28	11.42	11	11.68
SV00009562	4.16	5.2	6.86	35.97	31.29	38.87	46.47	25.22	28.13	27.3
SV00009563	1.02	1.94	1.74	24.93	19.91	20.56	23.46	24.6	17.12	34.6
SV00009564	9.14	12.54	5.34	156.56	149.39	196.99	193.32	147.89	231.41	172.76
SV00009565	9.37	34.19	32.3	33.85	22.14	31.9	30.24	19.07	10.81	46.98
SV00009566	40.33	70.35	78.98	120.94	115.63	123.93	111.77	134.44	207.57	128.33
SV00009567	78.95	73.17	67.96	211.28	204.11	280.41	220.2	194.01	142.75	257.61
SV00009568	10.45	84.28	49.38	114.26	111.58	109.4	137.04	130.1	77.74	98.88
SV00009569	543.65	492.57	224.51	1320.63	1380.02	1339.79	1489.56	1391.54	1407.42	978.73
SV00009570	14.13	14.22	41.32	27.96	23.14	44.23	30.55	31.63	37.71	34.46
SV00009571	1.61	2.31	5.56	2.49	2.31	4.17	1.87	1.21	0.63	3.76
SV00009572	30.49	37.69	7.37	1.88	1.47	0.44	0.22	15.49	0.89	0.28
SV00009573	0	0	0	0	0	0	0	0	0	0
SV00009574	39.76	0	0	0	0	0	0	0	0	0
SV00009575	119.93	0.67	0	0	0	0	0	0	0	0
SV00009576	122.75	1.08	0.28	0	0	0	0	0	0	0
SV00009577	1.35	0	0.29	0	0	0	0	0	0	0
SV00009578	14.94	94.01	24.16	19.42	10.61	19.52	3.58	4.39	8.28	10.29
SV00009579	0.1	0.79	58.09	5.34	12.83	0.53	0.71	3.28	0.16	0.36
SV00009580	146.23	78.58	0.51	3.89	2.73	3.55	0.94	1.73	0.6	0.7
SV00009581	0.88	37.79	390.53	135.57	39.46	1.95	1.98	165.95	7.22	3.05
SV00009582	0	20.47	4.55	0	2.08	0.47	0	0.68	0.29	0
SV00009583	0	0.63	151.51	1.97	46.6	3.88	2.51	2.76	6.54	0.42
SV00009584	0	2	137.62	2.89	43.01	1.64	2.44	2.62	3.6	0
SV00009585	0	0	10.21	132.78	6.68	2.01	1.15	59.97	0.71	0
SV00009586	0	0.45	990.03	20.86	194.3	1.1	4.49	11.75	6.91	0.68
SV00009587	0	4.58	1153.53	25.45	487.15	19.88	24.91	42.19	33.74	9.25
SV00009588	3.9	12.06	10.31	28.37	13.17	18.25	11.71	10.67	19.7	17.89
SV00009589	12.11	5.34	6.92	56.22	41.77	55.36	53.46	62.33	45.98	45.53
SV00009590	1090.18	515.21	193.19	475.69	536.28	426.69	382.01	444.67	316.2	408.5
SV00009591	2.4	8.86	8.08	55.36	20.58	72.02	49.72	17.16	45.8	68.34
SV00009592	5.17	6.85	35.41	19.18	19.65	27.22	18.07	17.07	28.17	24.43
SV00009593	0.9	0.85	10.92	1.11	0.21	1.07	0.43	0.87	1.91	1.55
SV00009594	0.74	0.35	3.55	24.28	14.6	22.26	17.45	16.89	23.86	17.74
SV00009595	0.86	1.69	18.76	0.27	2.2	0.55	0.45	1.18	0.36	0.21
SV00009596	91.38	6.43	35.13	4.84	4.77	0.35	0.69	3.63	1.38	1.74
SV00009597	4.42	20.12	46.76	62.66	48.6	65.48	72.88	40.14	29.24	67.42
SV00009598	2.97	7.37	5.5	42.57	33.89	41.96	50.02	40.75	59.27	42.82
SV00009599	0.08	0.68	0.26	0	1.02	0.22	0.18	0.74	0.26	0.06
SV00009600	5.2	9.7	22.82	13.5	14.79	17.09	13.44	12.27	6.28	12.18
SV00009601	231.85	0.55	0	0	0	0	0	0.45	0	0.18
SV00009602	0.14	0.16	0	0.67	0	0	0	0	0	0
SV00009603	15.31	27.64	8.63	58.5	33.95	51.48	45.68	70.06	20.43	54.81
SV00009604	0.19	2.31	0.11	192.57	118.93	170.41	150.85	101.79	224.46	215.1
SV00009605	13.98	4.43	25.56	18.54	17.54	28.6	35.9	34.06	42.85	34.47
SV00009606	4.81	6.55	7.05	20.5	22.87	27.47	20.22	31.89	34.28	25.09
SV00009607	8.9	37.85	94.34	13.06	22.06	10.46	7.01	11.2	7.35	3.56
SV00009608	1.74	10.56	16.82	5.46	9.03	12.5	8.94	5.1	4.05	9.96
SV00009609	0	13.51	1791.31	0.92	11.99	1.77	4.06	1.44	1.09	0
SV00009610	1.77	8.59	1.63	0	0	0	0	0	0	0
SV00009611	0.53	0	0.42	0	0	0	0	0	0	0
SV00009612	14.58	21.45	4.34	1.51	2.81	1.41	1.69	1.37	0.96	0.76
SV00009613	4.09	29.62	30.07	2.57	12.03	1.82	2.7	3.07	2.52	2.77
SV00009614	1.48	12.03	25.15	0.92	11.71	1.29	1.93	0.89	1.06	1.24
SV00009615	6.18	21.86	21.54	163.84	124.36	159.96	163.56	147.4	66.96	164.54
SV00009616	13.58	30.44	24.38	79.78	25.5	51.36	47.1	50.72	47.98	39.82
SV00009617	18.86	38.26	8.57	35.19	42.2	28.49	48.58	27.6	18.56	31.87
SV00009618	44.32	49.08	278	51.06	86.28	31.34	45.3	66.44	24.96	52.38
SV00009619	220.99	4.27	3.53	4.38	6.58	2.26	1.38	11.26	3.49	5.39
SV00009620	8.22	0	0.06	0	0	0	0	0	0	0
SV00009621	0.36	0.33	0.43	0	0	0.28	0	0.55	0	0
SV00009622	834.19	349.49	187.84	41.78	220.58	20.96	23.55	28.2	97.97	37.71
SV00009623	366.66	126.27	33.91	127.4	124.04	133.6	114.47	122.49	162.25	129.47
SV00009624	2.82	14.11	6.7	5.6	4.7	7.43	4.45	3.26	3.24	7.22
SV00009625	2.01	3.82	2.7	0.48	0.38	1.34	0.1	0	0.16	0.3
SV00009626	15.84	29.47	19.28	23.58	24.97	24.54	23.04	15.08	6.73	23.78
SV00009627	0.21	0.24	0.5	0	0.08	0	0	0	0	0
SV00009628	0.27	0.47	0.16	0	0	0	0.21	0.39	0	0.38
SV00009629	602.03	1276.44	932.08	459.68	480.68	654.58	632.22	431.98	246.02	577.02
SV00009630	1.72	4.85	3.73	0.43	0	0.2	0.05	0.14	0	0.11
SV00009631	0.12	0	0	0	0	0	0	0	0	0
SV00009632	2.25	0.68	0.83	0.11	0.27	0.32	0.06	0.29	0	0
SV00009633	12.01	47.94	61	44.82	41.28	51.96	49.04	44.12	42.8	37.28
SV00009634	2.89	10.84	11.06	42.2	56.56	42.54	74.68	43.1	26.94	44.56
SV00009635	0.48	0	0	0.89	5.69	1.23	0.63	0.96	2.48	5.33
SV00009636	6.46	25.16	18.76	80.1	76.04	105.32	103.16	113.2	138.62	83.34
SV00009637	0.4	10.85	2.47	0.52	0.79	0.38	0.38	2.61	0.38	0.16
SV00009638	130.46	330.78	132.11	229.34	177.37	158.65	198.76	176.14	92.88	160.86
SV00009639	15.59	6.23	8.29	9.63	6.73	3.79	7.13	6.21	8.04	4.04
SV00009640	5.82	7.18	12.56	70.14	38.9	41.92	45.96	36.6	60.86	42.54
SV00009641	1.19	1.2	4.12	5.25	10.11	13.15	8.31	10.35	19.17	8.11
SV00009642	4.59	25.3	25.8	9.3	26.76	27.32	34.02	16.96	12.4	23.82
SV00009643	22.68	22.93	7.51	57.34	65.42	45.32	65.19	38.87	27.25	39.99
SV00009644	4.8	17.4	8.24	44	46.18	54.22	51.6	34.9	29.88	43.4
SV00009645	18.82	32.82	44.3	66.62	48.8	64.44	58.88	40.09	40.16	57.34
SV00009646	0.73	3.05	2.29	3.89	10.06	4.63	5.29	4.4	5.11	8.35
SV00009647	1.21	1.53	2.99	0.91	1.31	0.82	0.42	0.8	0.74	0.2
SV00009648	0.69	2.29	2.24	4.8	4.93	6	5.95	1.66	4.08	4.49
SV00009649	0	0	0	0	0	0	0	0	0	0
SV00009650	1.78	3.2	5.8	51.62	36.5	48.14	47.7	36.68	48.88	50
SV00009651	14.96	14.3	28.61	49.24	54.11	52.03	43.11	47.28	74.13	61.04
SV00009652	4.69	8.32	7.28	79.74	70.34	70.68	81.42	62.68	54.14	81.76
SV00009653	0.55	1.06	3.38	0.51	1.25	0.74	0.3	0.28	0	0.43
SV00009654	2.33	3.34	1.8	0.98	0.46	0.14	1.2	0.9	0	1
SV00009655	5.23	14.01	10.48	5.58	23.42	14.15	21.84	15.18	7.69	14.94
SV00009656	0.66	0.31	0	0	0	0	0	0	0	0
SV00009657	1.54	61.38	34.68	0.65	1.07	0.62	0.08	0.19	0.36	2.14
SV00009658	0	0	0	0	0.27	0	0	0.68	0.19	0
SV00009659	0	0	0	0	0	0	0	0	0.41	0
SV00009660	8.87	19.45	22.85	24.71	31.91	24.1	36.24	21.5	11.88	19.02
SV00009661	113.71	44.99	33.92	99.12	92.7	110.53	117.85	122.2	234.53	90.83
SV00009662	10.82	17.63	11.09	38.8	34.94	38.36	40.64	31.53	32.65	32.11
SV00009663	1.14	4.87	2.96	1.19	5.25	4.19	2.95	1.87	1.49	3.97
SV00009664	16.89	28.44	27.1	207.36	174.88	193.94	200.68	192.32	333.72	163.12
SV00009665	8.6	2.68	0.98	318.76	206.59	349.34	324.25	226.6	246.89	273.54
SV00009666	21.02	31.03	21.45	51.69	32.27	37.29	38.69	44.63	18.04	54.84
SV00009667	8.7	10.67	8.74	8.3	5.6	5.76	12.14	16.69	5.63	4.58
SV00009668	2.26	0.49	0.75	0.91	0.19	0.25	0.07	0.16	0.57	0
SV00009669	0	4.99	0.85	0	0	0	0	0	0	0
SV00009670	0	0	0	0	0	0	0	0	0	0
SV00009671	0	0	0	0	0	0	0	0	0	0
SV00009672	0.31	1.11	0	0	0	0	0	0.45	0	0
SV00009673	5.07	0	0.94	0	0	0	0	0	0	0
SV00009674	0.73	4.34	10.76	1.28	1.62	1.04	0.24	0.18	0.78	0
SV00009675	2	0.55	0.53	6.29	38.29	9.1	5.56	8.09	10.79	5.53
SV00009676	26.17	25.58	12.72	61.12	43.62	50.59	39.01	50.34	37.65	56.23
SV00009677	0	0	0	0	0	0	0	0	0	5.4
SV00009678	2.11	9.97	11.77	0	0	18.57	0.01	0	0	42.61
SV00009679	12.28	6.9	47.85	92.7	117.12	128.8	123.13	94.91	136.81	58.57
SV00009680	15.14	12.96	1.5	30.37	38.53	71.03	61.92	33.12	55.49	23.82
SV00009681	6.06	11.94	20.85	2.07	3.54	3.07	1.23	1.69	0.96	4.19
SV00009682	4.04	6.2	3.87	15.46	24.56	20.95	27.96	15.57	20.74	28.31
SV00009683	1.64	2.22	2.03	8.68	10.53	9.54	10.27	4.52	7.04	9.55
SV00009684	2.82	7.81	3.97	12.93	13.67	15.34	17.69	6.78	8.57	14.37
SV00009685	3.39	6.2	7.16	9.07	9.58	11.32	6.59	4.57	7.02	11.71
SV00009686	1.33	2.99	5.39	21.83	17.89	19.68	19.56	7.26	12.08	11.91
SV00009687	2.16	3.92	2.77	18.27	20.48	17.16	20.46	7.27	10.77	15.84
SV00009688	3.35	5.79	4.97	26.57	22.93	30.19	33.2	15.96	21.29	22.55
SV00009689	1.27	4.12	3.47	7.84	3.78	6.23	5.52	2.07	5.22	4.79
SV00009690	3.1	5.44	3.83	41.26	27.2	20.14	17.08	17	62.99	36.46
SV00009691	4.09	6.12	5.24	14.22	13.03	11.64	14.04	6.9	9.13	12.16
SV00009692	0.84	1.34	2.27	6.23	5.76	6.29	5.71	3.21	4.98	5.82
SV00009693	1.45	6.2	3.58	21.36	23.72	21.19	21.27	10.14	14.36	14.1
SV00009694	10.08	10.52	12.22	51.06	35.59	48.93	50.23	40.97	64.45	45.4
SV00009695	0.91	1.31	1.81	11.62	12.75	15.2	21.88	15.8	9.87	12.82
SV00009696	84.84	195.76	172.34	363.84	355.06	439	439.76	392.02	644.6	415.42
SV00009697	17.85	15.05	12.62	46.35	46.26	49.51	49.53	47.31	51.61	50.98
SV00009698	4.98	6.43	4.37	36.06	29.47	37.57	36.09	14.17	21.35	17.01
SV00009699	3.05	6.75	3.96	24.89	24.66	18.75	23.54	12.78	13.28	16.58
SV00009700	23.34	38.13	35.94	69.11	51.86	67.56	67.65	74.3	109.59	72.22
SV00009701	1.22	2.52	3	17.5	12.85	15.19	14.2	13.82	7.75	13.03
SV00009702	6.86	7.13	7.05	53.29	42.28	60.08	50.15	28.31	51.4	71.61
SV00009703	2.72	3.98	5.37	19.42	17.42	21.9	22.44	10.78	15.55	15.1
SV00009704	0.78	1.54	0.8	2.2	2.8	2.96	0.97	1.31	1.92	2.72
SV00009705	2.09	5.95	3.06	25.97	25.42	26.47	34.65	28.86	15.29	15.83
SV00009706	1.93	4.24	2.08	15.03	18.81	18	24.06	20.33	18.14	12.87
SV00009707	6.29	9.19	17.24	149.21	117.52	169.12	161.41	138.34	105.65	134.52
SV00009708	10.87	27.9	8.25	121.79	122.57	140.69	145.08	129.09	111.62	124.23
SV00009709	96.5	49.69	26.77	117.71	99.82	102.02	127.22	133.06	198.3	178.06
SV00009710	0	0.37	0.62	1.08	1.75	2.12	2.92	0.15	3.04	0.56
SV00009711	0.19	0.04	0.59	0.27	0	0.07	0	0	0	0.21
SV00009712	0.19	0.86	3.93	4.9	4.87	5.96	6.56	1.37	4.16	3.13
SV00009713	1.62	1.47	0.6	26.86	27.14	36.45	30.12	19.37	28.24	20.34
SV00009714	1.08	1.23	2.03	11.57	8.63	11.94	10.52	10.63	15.28	9.21
SV00009715	79.58	45.06	136.36	117.05	81.91	90.36	104.99	100.92	152.6	75.06
SV00009716	4.93	7.34	4.38	58.15	48.71	37.15	65.39	36.74	45.76	31.49
SV00009717	65.29	126.34	274.89	82.63	120.12	82.74	87.73	140.04	68.38	87.03
SV00009718	27.01	11.8	26.47	23.88	24.01	29.63	22.18	17.73	25.99	28.09
SV00009719	4.96	4.95	8.14	26.02	24.25	28.39	25.84	27.45	47.52	38.53
SV00009720	9.48	38.33	40.83	6.89	14.24	4.46	3.59	3.62	5.26	7.06
SV00009721	8.5	17.72	14.41	63.43	36.73	62.37	61	56.77	49.56	58.47
SV00009722	1.78	7	81.32	3.38	14.26	4.22	2.51	2.96	3.47	5.5
SV00009723	2.73	4.29	2.77	10.76	12.18	9.47	13.44	5.4	5.12	11.85
SV00009724	2.18	2	2.05	2.61	2.2	4.82	4.53	1.35	2.28	5.45
SV00009725	4.08	5.21	5.97	7.39	7.81	12.81	4.93	2.74	6.55	8.95
SV00009726	1.84	5.76	8.84	37.9	52.56	75.02	71.58	41.42	60.6	50.54
SV00009727	1.1	1.92	3.55	2.78	2.7	1.85	4.58	1.86	0.83	2.83
SV00009728	5.18	3.29	4.34	22.58	12.19	12.67	16.51	12.66	15.49	16.08
SV00009729	4.49	3.76	4.38	42.9	36.29	37.58	32.42	27.78	19.17	34.32
SV00009730	4.96	59.25	2.72	0.36	0.27	0.23	0.77	0.29	0.24	0.44
SV00009731	0.87	5.12	3.63	0.07	0	0	0.07	0	0	0
SV00009732	5.98	13.33	7.73	44.7	45.19	39.57	58.27	44.18	35.09	38.32
SV00009733	9.51	19.74	3.18	22.16	20.34	12.46	20.08	13.98	17.31	11.88
SV00009734	1.22	13.66	50.24	5.5	8.78	5.34	0.64	0	0.94	3.48
SV00009735	115.58	6.31	14.77	5.17	11.66	0.31	1.26	11.99	1.97	2.06
SV00009736	1.08	5.81	0.67	0.08	0	0	0	0	0	0
SV00009737	0.17	0.15	3.43	0.26	0.97	0.75	1.12	0.2	0.44	0.43
SV00009738	20.39	44.6	46.12	110.94	133.63	150.73	136.85	125.22	159.58	150.53
SV00009739	7.93	18.33	13.82	30.23	29.68	40.53	32.88	39.69	29.72	22.3
SV00009740	7.37	13.53	10.22	51.04	41.27	53.68	46.2	47.59	38.76	49.99
SV00009741	2.75	12.46	9.42	6.8	8.06	7.84	10.72	5.96	4.45	8.66
SV00009742	33.99	49.67	98.11	61.16	66.04	64.6	63.43	55.06	27.62	63.73
SV00009743	11.09	1.17	1.3	0.28	0.09	0.53	0.12	3.43	0.25	0
SV00009744	17.37	2.87	5.99	0	0.83	0	0.32	0.99	0	0
SV00009745	12.38	2.67	1.79	1.29	5.03	0	0.35	1.52	0.57	0
SV00009746	1.75	9.79	1.73	3.02	3.75	1.85	4.52	1.16	1.06	1.91
SV00009747	3.49	20.94	18.46	13.01	11.03	7.67	6.24	12.79	8.39	2.78
SV00009748	6.06	313.67	0.54	0	0	0	0	0	0	0
SV00009749	4.85	32.77	15.18	1.25	1.25	0.85	0.48	0.89	0.22	0.41
SV00009750	0.78	3.76	5.35	2.49	5.27	3.04	3.48	3.34	4.08	2.8
SV00009751	12.26	0.62	0.21	0	0	0	0	0	0	0
SV00009752	3.48	0	0.35	0	0	0	0	0	0	0
SV00009753	2.72	0	0	0	0	0.74	0.12	0	0	0
SV00009754	0.3	0.88	3.38	8.06	57.76	12.46	4.88	16.82	4.4	5.92
SV00009755	0	0	0	0	0	0	0	0	0	0
SV00009756	3903.05	90.4	0.51	1.34	2.26	1.91	1.15	1.22	3.97	0.87
SV00009757	63.44	2.27	100.46	14.49	29.24	14.66	5.82	15.81	18.82	23.46
SV00009758	0.18	0.21	2.88	0.07	0.77	0.47	0.24	0	0	0.84
SV00009759	144.62	2.94	0	0	0	0	0	0	0	0
SV00009760	22.94	0	0	0	0	0	0	0	0	0
SV00009761	1.66	18.45	18.32	0.22	0.91	0.52	0.21	0.13	0.05	0.52
SV00009762	0	1.51	0.06	0	0	0	0	0	0	0
SV00009763	0	0	0.27	0	0.17	0	0	0	0	0
SV00009764	7.58	7.27	22.92	3.81	6.58	3.17	4.4	11.92	3.73	4.59
SV00009765	35.6	29.83	15.41	113.66	88.35	153.32	141.68	99.51	119.89	112.76
SV00009766	27.73	53.32	73.72	68.35	50.3	57.19	67.57	55.83	29.93	58.33
SV00009767	4407.03	3482.31	808.5	4038.72	4679.26	4658.45	4571.97	6303.38	8458.11	3990.28
SV00009768	9.7	26.36	38.51	19.83	24.63	23.43	23.5	16.38	10.53	22.42
SV00009769	5.55	11.5	6.7	24.76	27.3	22.32	35.38	22.97	16.48	24.88
SV00009770	0	0.06	0	0	0.05	0	0	0	0	0
SV00009771	0	0.06	0.06	0	0	0	0.16	0	0	0
SV00009772	0	0	0	0	0	0	0	0	0	0.58
SV00009773	0	0	0	0.16	0.45	0.43	0	0.08	0.21	0
SV00009774	0	0.25	0.06	0.06	0.43	0.21	0.26	0	0	0.5
SV00009775	0	0	0.38	0	0.19	0	0	0	0	0
SV00009776	0	0	0.09	0	0	0.31	0	0	0	0
SV00009777	0.38	1.2	0.34	1.15	1.2	2.12	0.3	0.54	0.68	0
SV00009778	23.85	32.49	112.36	18.97	41.61	11.41	5.93	17.16	11.09	9.45
SV00009779	19.95	24.23	12.24	96.88	95.22	118.15	88.66	93.39	97.63	128.91
SV00009780	1.73	3.66	2.35	0.62	0.41	1.01	0.73	0	0.16	0.6
SV00009781	156.65	370.14	163.34	335.91	335.53	355.81	371.18	403.96	264.28	388.53
SV00009782	2.29	13.48	68.34	0.93	1.19	1.24	0.77	0.54	0.17	0.35
SV00009783	0.09	2.79	0.31	0	0	0	0	0	0	0
SV00009784	12.06	50.76	82.06	171.74	116.12	187.58	166.84	109.72	177.68	151.56
SV00009785	12.12	20.76	101.8	20.54	26.17	8.36	8.28	7.52	8.04	12.91
SV00009786	0.13	15.58	0.56	0.34	0	0	0.2	0.26	0	0
SV00009787	0.11	0.35	0.49	0.21	0.92	0.22	0.09	0	0	0
SV00009788	0.2	6.16	4.6	0	0	0	0	0	0	0
SV00009789	4.32	37.01	63.68	1.77	3.02	0.88	1.29	1.61	0.52	1.56
SV00009790	0.93	2.32	8.93	1.05	0.7	0.56	1.68	1.97	1.82	0.88
SV00009791	2.06	9.27	19.87	3.08	1.58	1.14	1.45	0.56	0.64	0.8
SV00009792	2.87	3.6	1.03	0	0.1	0.51	0	0	0.14	0
SV00009793	32.82	45.34	108.21	90.55	78.68	94.96	82.36	108.09	175.96	92.27
SV00009794	0	0	0	0	0	0	0	0	0	0
SV00009795	25.07	119.24	75.94	48.33	40.36	60.47	38.14	41.87	23.49	50.78
SV00009796	6.66	26.19	55.41	0.57	1	1.47	0.47	0.26	0	0.51
SV00009797	0	0.02	0.04	0.02	0	0.1	0.04	0.03	0	0
SV00009798	0.41	0.16	0	0	0.64	0	0	0	0	0
SV00009799	16.3	17.07	11.18	18.86	21.49	24.07	23.12	20.61	23.56	20.54
SV00009800	3.37	4.53	5.55	49.5	43.83	53.36	50.5	49.97	73.71	50.65
SV00009801	11.92	61.46	88.02	50.6	43.38	53.56	50.98	37.6	27.36	61.56
SV00009802	4.27	2	6.22	0.7	1.08	0.33	0.05	1.92	0.02	0
SV00009803	12.58	16.89	21.8	36.4	39.02	43.47	32	52.49	74.49	34.22
SV00009804	13.05	34.91	31.24	2.51	2.24	1.06	1.05	0.44	0.62	1.45
SV00009805	40.5	62.88	56.85	58	49.39	41.86	43.76	39.93	25.67	48.11
SV00009806	2.04	5.79	1.56	6.4	4.19	4.35	4.42	4.61	5.24	3.74
SV00009807	0.6	2.06	1.06	0.84	0.8	0.58	0.94	0.66	0.36	0.5
SV00009808	9.69	42.47	40.31	3.82	12.19	8.8	9.68	4.04	5.26	9.48
SV00009809	3.41	12.15	15.88	5.04	17.4	12.64	9.25	7.9	7.6	14.54
SV00009810	5.4	16.15	11	23.67	18.82	20.16	23.99	13.39	16.35	30.4
SV00009811	31.21	34.2	11.08	130.33	179.02	128.82	176.65	152.59	145.19	158.51
SV00009812	7.5	53.57	18.7	1.06	1.9	1.56	0.94	1.38	0.69	1.02
SV00009813	21.57	23.57	28.1	60.54	59.02	61.48	54.76	49.28	39.93	57.67
SV00009814	11.79	26.66	54.69	12.87	9.26	17.89	11.98	9.89	9.67	17.08
SV00009815	7.88	5.91	30.33	18.1	11.94	27.65	12.77	22.11	33.32	16.73
SV00009816	17.06	30.9	16.2	46.44	36.92	37.1	36.19	34.42	25.04	34.98
SV00009817	14.08	15.03	19.23	194.02	142.8	193.23	173.78	161.76	120.26	177.73
SV00009818	10.48	19.15	15.2	99.64	88.29	92.75	96.26	98.44	127.84	100.04
SV00009819	8.01	17.07	37.32	64.03	76.33	71.67	72.31	58.52	31.03	69.54
SV00009820	18.41	17.9	27.84	61.28	49.58	84.7	55.85	51.83	54.17	74.75
SV00009821	2719.31	6383.38	1529.3	5304.3	7293.2	7139.58	7151.5	12260.9	16570.5	6187.76
SV00009822	6.9	7.24	1.77	8.34	22.43	12.08	30.66	11.82	11.08	17.52
SV00009823	106.47	61.74	60.86	294.88	225.19	323.56	280.19	316.56	564.12	308.99
SV00009824	17.63	27.57	69.78	12.6	35.94	18.52	4.74	3.87	2.4	1.52
SV00009825	98.39	0	0.49	0	0	0	0	0	0	0
SV00009826	0.24	1.45	1.08	0.18	0.27	0.66	0	0	0	0
SV00009827	4.61	1.78	9.58	2.52	1.39	0.92	0.75	1.28	0.54	0.94
SV00009828	8.67	0.56	4.93	0.1	0	0.08	0	1.24	0.39	0
SV00009829	204.66	399.46	23.1	8.8	13.54	20.46	23.86	17.7	5.84	14.08
SV00009830	13.14	36.19	0.18	0	0.26	0.22	0.06	0	0.54	0
SV00009831	22.54	2.54	0.72	0	0.82	0.11	0	0.47	0	0.25
SV00009832	5.89	40.28	24.2	4.04	12.82	8.4	10.17	7.53	6.75	9.46
SV00009833	34.96	33.71	38.01	73.4	65.42	63.42	57.72	52.84	56.12	58.92
SV00009834	5.44	30.78	36.44	181.86	151.98	190.94	186.4	151.54	145.28	177.28
SV00009835	0.51	3.42	0.77	1.09	0.45	0.88	1.32	2.32	1.75	2.88
SV00009836	3737.43	3418.4	847.74	3687.97	4372.72	3984.85	4028.5	6022.6	7325.88	3531.6
SV00009837	1.38	11.86	1.09	1.17	3.54	1.94	2.41	1.96	1.73	2.24
SV00009838	12.62	19.81	56.94	13.45	29.2	12.33	16.89	10.69	38.89	6.11
SV00009839	0	0.26	0.54	0.55	0.8	0	0.53	1.07	0	0
SV00009840	41.81	134.12	90.68	177.56	138.76	175.9	147.96	187.62	197.26	177.54
SV00009841	57.49	37.83	46.97	111.08	107.91	104.17	108.81	111.91	110.41	100.64
SV00009842	8.55	13.28	14.6	39	22.45	38.44	32.65	25.69	24.59	35.26
SV00009843	0	0	0	0	0	0	0	0	0	0
SV00009844	20.42	74.32	161.34	6.36	4.22	5.66	3.52	3.54	3.44	6.5
SV00009845	2.74	7.94	6.6	30.71	25.28	42.63	38.83	18.72	34.96	36.91
SV00009846	5.79	16.22	19.09	27.73	26.81	23.6	28.44	22.99	13.98	21.31
SV00009847	154.39	174.48	179.94	413.4	366.26	532.56	452.52	633.54	1019.26	499.64
SV00009848	4.88	11.79	8.65	3.09	7.32	4.21	10.56	4.18	3.77	4.84
SV00009849	21.33	13.93	14.59	25.92	22.92	30.31	25.21	19.64	42.06	17.19
SV00009850	0.99	0.56	0.58	0	0.36	0.09	0.08	0.05	0.02	0.43
SV00009851	38.51	81.22	58.16	142.3	179.36	174.34	153.04	160.6	154.08	160.2
SV00009852	1803.83	1781.61	357.27	1993.83	2169.93	1772.73	2168.59	2531.65	3084.89	1653.62
SV00009853	0.51	4.33	0.79	32.97	17.32	19.71	21.52	29.01	20.49	9.44
SV00009854	5.84	6.51	6.82	22.52	36.48	28.91	33.13	31.15	52.65	39.52
SV00009855	13.7	132.56	51.7	84.42	90.42	116.92	109.52	127.66	196.5	132.48
SV00009856	2.98	3	3.58	3.28	3.53	6.83	6.21	2.24	5.67	3.03
SV00009857	19.48	0.97	0.5	0.84	0.88	0.14	0.17	0.53	0.45	0.13
SV00009858	27.37	29.93	40.07	107.43	92.32	125.77	110.34	124.97	114.57	93.07
SV00009859	31.58	1.64	10.4	134.99	166.91	185.69	187.71	173.86	195.92	152.32
SV00009860	2.87	3.87	1.52	20.62	21.51	13.2	22.23	18.74	11.16	18.22
SV00009861	6.98	15.14	7.54	2.51	3.88	3.01	6.94	5.56	4.71	5.45
SV00009862	1.53	15.26	4.73	11.03	10.14	2.4	11.72	4.48	2.79	6.82
SV00009863	7.61	4.67	4.53	76.45	75.73	107.17	89.58	79.31	112.93	82.62
SV00009864	29.46	88.62	127.83	163.62	208.14	277.92	215.28	216.9	203.52	249.15
SV00009865	1.17	0	0	0	0.4	0.06	0.18	0.17	0	0
SV00009866	2.08	0.82	0.28	0	0.2	0	0	0	0	0
SV00009867	1.83	6.94	5.72	0.7	0.9	0.21	0.54	0.11	0.54	0.87
SV00009868	10.02	7.11	24.5	2.43	5.56	0.78	2.81	4.04	2.59	3.19
SV00009869	0.98	8.69	252.35	25.37	25.79	25.92	27.94	26.93	25.97	26.45
SV00009870	19.92	73.86	144.14	60.02	54.8	57.58	49.94	55.44	27.92	67.18
SV00009871	0.82	2.22	43.26	4.52	6.98	3.12	3.08	6.28	9.76	2.64
SV00009872	16.01	47.81	13.88	1.1	4.68	0.67	0.54	1.12	0.05	0.58
SV00009873	1.73	142.39	95.05	23.61	59.82	30.78	39.22	46.19	30.85	39.56
SV00009874	0	0.48	212.26	29.98	106.31	49.65	51.2	54.99	34.81	41.96
SV00009875	600.14	54.24	10	0.08	0.36	0.74	1.06	1.75	0.05	5.07
SV00009876	733.2	18.28	0	0	0	0	0	0	0	0
SV00009877	121.63	23.98	5.23	0	0.2	0	0	0	0	0
SV00009878	213.53	2.48	25.49	0.74	3.32	0	0.88	0	0.94	0
SV00009879	0.94	1.86	803.08	10.61	340.5	4.65	6.61	17.4	28.72	2.07
SV00009880	0.22	1.17	3.34	0.05	0.09	0.08	0.06	0.06	0.09	0.2
SV00009881	20.91	65.24	20.82	4.48	3.27	3.79	3.58	2.46	1.16	3.86
SV00009882	0.82	9.8	2.76	0	0	0	0	0	0	0
SV00009883	3.05	3.88	9.76	2.31	2.19	1.61	0.92	0.82	0.48	1.16
SV00009884	15.11	27.8	47.38	84.88	117.04	121.56	102.32	67.14	83.16	98.74
SV00009885	5.56	8.37	5.51	61.08	61.63	63.4	72.73	67.36	31.28	70.4
SV00009886	2.27	5.6	6.4	18.94	24.76	24.21	22.71	20.34	13.49	26.73
SV00009887	4.93	30.66	15.66	44.32	21.96	30.9	37.36	18.26	12	50.14
SV00009888	7.54	9.4	19.14	44.44	46.68	27.06	34.28	47.02	80.64	51.1
SV00009889	8.43	19.85	38.17	4.72	8.14	1.35	1.84	4.67	0.32	1.64
SV00009890	0.1	1.49	0	0	0	0	0	0	0	0
SV00009891	1.29	2.72	13.62	0.38	0.74	0.58	0.25	0	0.1	0.1
SV00009892	1.74	0.84	0	0	0	0	0	2.5	0	0
SV00009893	0	0	3.02	0.16	1.86	0.78	0.11	1.02	0	0
SV00009894	0	0	0	0.52	12.79	0	0.11	3.8	2.52	0.53
SV00009895	6.52	0	0	0	2.44	0	0	0.34	4.08	0
SV00009896	4.75	0	0	0	0	0	0	0	0	0
SV00009897	7.72	13.83	84.47	7.86	11.35	3.84	6.04	7.01	2.86	4.87
SV00009898	12.21	15.25	2.11	0.88	2	0.16	0.15	0.64	0.26	0.63
SV00009899	5.4	14.1	13.26	9.89	16.26	14.36	16.35	11.17	8.77	14.4
SV00009900	4.06	0	19.71	6.75	3.58	0.35	0.96	2.06	0.19	0
SV00009901	4.33	2.7	2.94	4.26	2.71	2.25	2.82	1.13	0.57	2.2
SV00009902	20.17	33.94	56.88	34.64	30.14	33.44	25.84	27.33	15.61	29.59
SV00009903	8.79	9.85	16.04	81.33	64.15	83.42	68.9	57.57	134.48	78.34
SV00009904	13.54	35.85	43.67	11.52	20.73	16.44	14.18	20.41	7.31	12.36
SV00009905	6.61	21.5	38.67	50.4	47.88	37.76	40	30.35	16.6	33.31
SV00009906	12.66	52.76	793.7	59.54	91.44	40.54	37.26	63	32.94	56.3
SV00009907	0.44	0.66	43.06	0.75	0.82	1.03	0.42	1.37	0.58	0.49
SV00009908	24.07	30.38	10.84	0.52	0.5	0.28	1.02	0.96	0.58	1.34
SV00009909	140.82	0.8	0.58	0.08	0.08	0	0.11	0.53	0	0
SV00009910	10.83	2.03	1.93	0.55	1.05	0.32	0.05	3.35	0.26	0.12
SV00009911	6.31	56.28	34.86	3.87	2.78	3.15	1.68	1	1	1.79
SV00009912	228.71	317.1	1798.48	684.66	931.8	653.08	754.58	986.68	540.18	645.48
SV00009913	40.72	36.2	94.03	87.16	69.43	94.64	70.77	112.03	157.74	76.17
SV00009914	773.62	6.55	0	0	0	0	0	0	0	0
SV00009915	708.34	1.33	0.14	0	0	0	0	0	0	0
SV00009916	966.19	2.94	0	0	0	0.26	0	0	0	0
SV00009917	51.07	2.49	0.32	0	0.47	0	0	0	0	0
SV00009918	11.08	0	0	0	0	0	0	0	0	0.38
SV00009919	4.4	39.35	29.09	0	0	0	0	0	0	0
SV00009920	0	0	0	0	0	0	0	0	0	0
SV00009921	1.52	8.6	3.34	0.09	0.99	0.29	0.39	0.14	0.27	0.14
SV00009922	4.14	10.16	2.61	0.37	0.48	0.37	0.6	0.22	0.06	0.49
SV00009923	0.22	0.69	2.59	1.45	0.31	0.74	0.61	0	3.19	0.4
SV00009924	8.49	2.86	13.83	7.83	3.43	1.21	0.98	4.57	2.69	1.08
SV00009925	38.52	3.06	5.95	0.43	2.14	0	0.23	1.43	0	0
SV00009926	21.72	10.35	32.79	92.94	71.9	116.49	107.42	100.82	44.65	108.4
SV00009927	255.45	81.54	58.7	221.49	163.48	207.42	175.31	179.54	176.6	193.28
SV00009928	46.81	48.54	159.16	35.52	47.74	57.11	52.63	35.89	23.96	36.29
SV00009929	0	0	0.22	0	0.42	0	0	0	0	0
SV00009930	11.41	17.48	0.75	19.41	13.19	19.58	12.73	13.96	11.2	11.12
SV00009931	15.6	36.84	34.1	35.4	35.25	32.7	36.52	50.4	43.15	27.19
SV00009932	0.5	0.22	1.33	0.16	0.39	0.17	0.05	0.07	0.22	0.16
SV00009933	52.33	181.65	57.21	11.33	6.01	12.11	3.11	10.52	1.31	10.04
SV00009934	0.19	0.08	0.92	0	0.12	0	0	0	0	0.15
SV00009935	10.96	7.25	2.85	0.63	1.24	0.16	0.16	0.8	0	0.11
SV00009936	7.55	19.3	4.02	46.45	18.22	37.33	37.73	21.92	36.69	63.35
SV00009937	30.95	121.16	55.68	37.41	21.37	43.29	33.15	12.17	30.25	34.73
SV00009938	0	0	0	0	0	0	0	0	0	0
SV00009939	5	14.53	8.11	10.81	11.65	11.96	11.57	11.25	8.72	9.07
SV00009940	20.17	103.23	18.03	1.56	1.19	1.62	0.23	1.94	0.6	0.81
SV00009941	0	1.02	521.44	37.2	96.54	25.75	18.75	19.31	16.96	49.92
SV00009942	0.15	2.04	299.93	32.92	52	22.94	17.01	20.73	30.07	25.31
SV00009943	0.42	5.24	423.23	105.46	156.69	83.98	58.51	74.67	76.13	121.5
SV00009944	2.95	7.82	473.94	156	322.41	242.29	209.73	309.81	194.77	239.48
SV00009945	0.09	0	0	0	1.55	0	0	0	0	0
SV00009946	6.18	7.17	4.19	47.31	27.5	67.38	57.42	51.81	79.47	55.28
SV00009947	33.05	80.66	95.62	47.88	41.01	49.85	51.47	41.62	23.22	54.73
SV00009948	9.04	23.83	31.01	10.37	15.75	8.36	11.92	7.39	3.73	8
SV00009949	68.66	97.03	26.19	176.94	173.4	178.99	180.03	155.61	73.8	155.32
SV00009950	20.56	44.79	26.09	56.88	46.58	57.7	63.05	36.53	26.19	50.3
SV00009951	27.58	29.73	21.14	140.56	115.38	138.02	127.43	126.55	104.04	157.38
SV00009952	17.4	25.44	48.67	53.48	44.44	62.13	58.99	44.91	43.53	67.16
SV00009953	36.55	16.72	43.36	77.74	58.49	57.7	76.98	76.12	68.61	66.42
SV00009954	0.52	0.26	1.95	0	0.51	1.09	0.42	0	0	0
SV00009955	4.5	3.39	13.63	32.46	38.19	88.15	36.91	34.58	46.2	30.2
SV00009956	0.8	0	0.52	0	0	0.04	0.1	0	0	0
SV00009957	0.28	0	0.08	0	0.16	0	0	0	0	0
SV00009958	0.48	1.04	5.19	1.35	2.4	1.31	1.04	0.83	0.17	0.7
SV00009959	0.2	0.54	1.58	0.24	0.22	0.08	0.09	0	0	0.11
SV00009960	16.79	19.86	20.71	17.8	15.5	11.54	9.5	15.87	6.3	10.6
SV00009961	0.15	6.72	10	0.58	0.04	1.52	0.62	0	0	0.12
SV00009962	0	0	52.06	36.81	64.74	51.41	61.24	74.23	162.65	68.74
SV00009963	7.41	1.96	4.58	0.8	1.47	0.71	0.67	1.86	1.03	0.74
SV00009964	0.48	2.68	12.21	13.12	6.89	9.82	9.21	16.64	7.96	4.11
SV00009965	0.05	1.4	42.28	4.26	6.04	1.12	0.86	1.68	1.38	2.7
SV00009966	14.19	13.38	3.21	0.94	1.93	2.29	1.05	12.14	3.71	0.61
SV00009967	20.18	3.88	0.58	0	0	0	0.39	1.4	0.29	0
SV00009968	19.79	2.24	0.48	0	0	0	0	0	0.8	0.06
SV00009969	8.87	0.39	0.07	0	0	0	0.23	0	0.09	0
SV00009970	15.49	4.04	2.71	0.41	0	0.46	0.16	0.64	0.32	0
SV00009971	5.42	2.07	4.35	0	0	0	0	0	0.28	0
SV00009972	18.19	4.23	7.51	0	0.14	0.17	0.47	1.91	0.19	0
SV00009973	6.09	3.54	6.26	0.22	0.7	0	0.28	0.14	0	0
SV00009974	19.89	43.83	22.17	76.85	65.6	65.31	86.21	99.69	100.93	75.34
SV00009975	1.18	3.2	0.61	0	0.17	0	0	0.07	0	0
SV00009976	0.88	9.52	1.94	0	0	0.16	0	0	0	0
SV00009977	0.06	0.27	0.1	0.24	0.33	0.06	0.02	0	0.26	0
SV00009978	11.93	11.44	1.94	0	0.94	0.71	1.01	0.43	0	0
SV00009979	4.06	13.79	29.44	2.31	6.28	2.97	4.96	2.95	1.89	4.49
SV00009980	18.51	13.11	24.85	7.22	44.58	5.31	4.53	13.24	7.29	9.19
SV00009981	5.3	6.27	20.55	16.69	16.2	14.54	18.26	17.09	31.38	20.01
SV00009982	2.96	0.72	14.44	0.38	5.94	0.78	0.22	8.88	2.88	3.26
SV00009983	11.21	4.25	5.82	63.63	52.73	61.73	54.71	65.92	112.4	63.88
SV00009984	3.6	3.22	9.61	0.17	0.22	0.56	0.42	0	0	0.13
SV00009985	14.8	129.33	20.84	0.44	1.91	1.43	1.26	0.73	0.39	0.83
SV00009986	19.98	24.84	4.32	24.63	31.2	16.66	39.38	22.62	13.14	17.37
SV00009987	12.36	7.97	5.95	33.52	22.11	17.51	13.48	21.51	10.8	17.56
SV00009988	9.96	17.87	10.13	16.63	24.7	13.84	12.21	26.31	30.45	13.73
SV00009989	0	0	1.22	0	0	0	0	0	0	0
SV00009990	11.94	13.34	10.91	73.41	74.76	88.66	79.94	69	60.95	82.63
SV00009991	7.34	7.77	33.3	15.02	21.93	17.22	15.01	20.36	8.84	16.26
SV00009992	1.32	0.15	13.28	2.42	6.19	2.16	1.31	2.3	1.67	1.3
SV00009993	7.25	0.6	3.94	0.42	1.28	0	0	0.37	0	0
SV00009994	22	38.24	23.78	4.57	3.75	2.75	3.56	1.94	1.89	2.75
SV00009995	16045.4	123.52	1.3	0.06	0	0.22	0	0	0	1.14
SV00009996	18010.3	102.77	29.11	0.1	0	0	0	0.16	0	0
SV00009997	14.44	13.9	15.74	66.64	50.66	71.23	60.79	59.84	27.23	63.19
SV00009998	0.92	3	3.72	13.7	12.56	13.34	16.56	8.12	7.72	10.98
SV00009999	3.44	20.45	70.5	6.71	22.75	8.04	7.69	5.38	5.22	8.55
SV00010000	26.29	61.42	41.66	67.2	54.91	62.13	52.58	60.47	31.56	56.16
SV00010001	4.89	5.63	10.04	36.85	25.71	29.04	26.12	31.95	33.81	32.57
SV00010002	0.57	1.86	7.71	79.23	70.55	77.94	74.03	56.24	33.4	58.37
SV00010003	21.41	38.64	68	96.42	87.2	79.1	87.9	78.16	50.2	77.28
SV00010004	3727.02	5073.26	2495.93	3179.4	2878.9	2420.22	2496.47	2112.31	2239.59	2771.73
SV00010005	0	0	0	0	0	0	0	0	0	0
SV00010006	13.67	52.95	9.09	0.73	0.65	0.61	0.49	0.81	0.64	0.85
SV00010007	13.78	18.22	14.74	62.06	50.86	68.84	62.58	69.2	98.5	72.31
SV00010008	2.36	2.76	4.54	17.74	11.58	41.44	2.11	25.17	29.18	0
SV00010009	0.19	0.54	0.67	0.11	0.65	0.18	0	0	0.75	0
SV00010010	0	0	0	0	0	0	0	0	0	0
SV00010011	0	0	0.28	0	0	0	0	0	0.37	0
SV00010012	0	0	0	0	0.53	0	0	0	0	0
SV00010013	0	0	0	0	0	0	0	0	0	0
SV00010014	0	0	0.23	0	0	0	0	0	0	0
SV00010015	0.13	0.62	0.64	0	0	2.62	0	0	0	0
SV00010016	1.37	5.72	111.32	10.24	14.85	6.65	2.06	4.65	8.24	8.8
SV00010017	2.52	18.02	42.39	4.82	8.27	6.07	4.07	4.04	3.16	5.3
SV00010018	24.52	34.85	9.42	78.49	84.78	79.38	92.8	90.22	48.96	70.76
SV00010019	7.93	13.22	8.21	43.37	37.07	38.91	38.26	25.1	15.35	29.88
SV00010020	1.28	0	0.37	0.31	0	0.88	0.63	0.11	0.07	0.57
SV00010021	5.39	6.42	11.52	20.3	11.82	21.56	15.75	15.16	7.21	12.07
SV00010022	6.28	14.36	23.1	52.32	37.4	50.95	55.18	44.57	27.32	39.07
SV00010023	11.77	13.39	40.23	8.35	43.64	11.5	8.42	6.87	1.59	3.11
SV00010024	9.22	30.7	24.46	12.59	14.45	18.61	20.53	11.89	8.83	20.09
SV00010025	4.45	63.02	54.75	12.3	11.02	18.03	14.54	10.96	11.71	19.7
SV00010026	113.89	652.65	530.79	209.88	377.7	222.12	208.47	261.21	98.28	195.24
SV00010027	4.72	7.47	3.85	18.33	20.31	25.04	29.38	18.58	22.14	31.07
SV00010028	3.05	5.2	4.69	5	3.54	3.55	3.59	5	4.96	3.44
SV00010029	1.19	4.03	1.83	16.01	14.89	13.12	16.75	9.18	9.38	14.06
SV00010030	2.22	3.4	3.33	19.37	8.45	13.2	15.86	13.02	13.82	8.89
SV00010031	2.43	4.55	3.49	18.37	15.91	17.31	22.59	13.63	15.19	9.12
SV00010032	0.7	1.52	0.82	8.32	10.4	9.53	8.96	7.17	5.9	7.38
SV00010033	21.31	29.33	9.71	97.14	122.3	60.89	145.82	69.94	34.18	68.86
SV00010034	0	1.89	7.65	2.68	2	1.5	0.84	1.01	1	1.43
SV00010035	1.93	0	0	0	0	0	0	0	0	0
SV00010036	0.38	1.04	25.98	1.45	0.86	0.8	0.83	0.43	0.9	0.28
SV00010037	0	0	10.43	0	0.14	0.23	0.09	0	0	0
SV00010038	66.37	1.15	0	0	0	0.28	0	0	0	0
SV00010039	9.16	8.87	2.58	48.95	36.62	27.44	37.04	34.41	22.32	33.96
SV00010040	544.26	169.52	334.32	318.85	218.9	289.72	272.82	244.09	262.8	266.45
SV00010041	36.46	25.39	22.28	134.12	121.43	136.69	129.35	125.95	93.72	123.45
SV00010042	3.35	59.11	18.85	5.3	14.18	11.27	14.02	6	5.4	12.14
SV00010043	0	0	0.24	0	0	0	0	0	0	0
SV00010044	0	0.24	0.08	0.08	0	0	0	0	0	0
SV00010045	7.95	17.18	13.98	11.14	15.54	13.62	17.97	14.31	6.87	15.38
SV00010046	2.34	7.46	3.87	1.2	5.45	3.8	4.55	2.37	2.17	4.35
SV00010047	17.12	17.04	52.48	73.72	72.05	88.37	80.8	78.57	81.56	83.08
SV00010048	2.6	5.09	5.14	23.42	28.3	41	35.22	30.56	24.49	36.22
SV00010049	0	0	0	0	0	0	0	0	0	0
SV00010050	4.48	4.88	3.47	76.54	38.74	37.84	61.23	65.17	69.85	57.3
SV00010051	418.39	62.27	128.34	18.04	44.71	5.38	12.7	18.92	14.56	17.82
SV00010052	8.75	7.23	111.46	5.82	15.48	2.93	4.58	2.97	1.62	4.15
SV00010053	99.39	271.21	348.16	376.32	686.85	339.3	295.19	212.49	144.92	322.1
SV00010054	39.82	37.64	133.68	36.99	82.72	53.51	56.28	89.39	99.61	40.83
SV00010055	4.13	24.46	14.86	54.66	48.88	48.12	64.02	49.4	41.52	45.24
SV00010056	305.92	529.5	1309.12	251.52	386.64	228.09	220.94	315.46	431.57	217.97
SV00010057	7.98	12.95	13.27	61.88	55.92	65.86	50.05	54.74	42.17	60.18
SV00010058	0	0.78	29.8	0	0.53	0.43	1.4	2.96	1.97	0
SV00010059	1.98	9.36	5.52	55.14	45.56	63.28	60.14	58.16	78.94	66.5
SV00010060	7.51	8.01	9.43	142.56	140.11	139.77	163.1	165.71	237.34	192.81
SV00010061	1.3	1	4.9	58.26	41.84	66.26	46.58	46.08	54.44	33.46
SV00010062	241.45	0	4.43	0	0	0	0	0	0	0
SV00010063	1026.05	0	17.93	0	0	0	0	0	0	0
SV00010064	9.5	0	0	0	0	0	0	0	0	0
SV00010065	340.4	69.82	0.65	0	0.43	0	0	0	0	0
SV00010066	303.63	202.49	142.83	65.81	40.21	19.81	15.22	31.77	48.79	36.15
SV00010067	112.86	0.29	1.81	0	0	0	0	0	0	0
SV00010068	133.68	0.58	0.24	0	0	0	0	0	0	0
SV00010069	39.13	0.16	0	0	0.8	0	0	0	0	0
SV00010070	4.98	14.72	56.85	1.01	0.95	0.78	0.91	0.18	0.35	1.03
SV00010071	173.42	14.44	207.93	28.11	131.15	22.26	28.37	59.75	25.28	10.56
SV00010072	16.26	5.22	44.66	32.7	28.01	33.64	18.98	38.9	16.3	12.98
SV00010073	0	2.07	3.52	0	0	0	0	0	0	0
SV00010074	2.86	0.34	1.52	0.48	1.36	0.77	0.7	0.75	1.42	0.28
SV00010075	9.34	45.3	85.58	3.01	2.96	1.47	0.89	0.65	0.58	1.36
SV00010076	6.59	22.39	2.26	1.36	0.52	0.44	0.8	0.53	0.27	1.15
SV00010077	2.77	8.61	18.84	0.46	0.13	0.05	0.48	0.63	0	0.15
SV00010078	13.44	59.61	37.19	5.39	1.5	1.54	4.53	3.19	6.45	0.67
SV00010079	27.91	16.74	14.3	186.85	135.96	201.69	175.17	218.03	268.72	201.61
SV00010080	10.87	14.02	12.98	56.29	39.65	67.45	62.29	71.23	97.03	64.88
SV00010081	7.13	3.8	3.55	28.02	16.27	27.43	31.96	26.5	45.61	21.97
SV00010082	102.83	63.75	64.52	296.48	178.91	364.89	345.54	528.53	712.28	252.8
SV00010083	2.89	4.96	7.18	13.59	10.27	17.24	11.17	6.12	4.52	10.98
SV00010084	0	0.83	0	0	0	1.04	0	0	0	0
SV00010085	1.83	2.99	3.19	17.5	13.72	19.38	17.66	15.85	19.37	17.82
SV00010086	0.77	0.52	0.57	0.25	0.32	0	0.25	0.36	0.3	0.1
SV00010087	75.26	120.57	69.89	235.36	265.69	266.13	247.09	264.18	326.23	234.75
SV00010088	15.09	9.42	4.22	58.96	38.94	43.08	49.04	30.9	58.46	41.86
SV00010089	8.66	8.46	8.6	27.72	24.36	28.44	15.13	20.42	24.06	26.42
SV00010090	3.51	5.18	10.93	27	24.86	26.47	23.96	19.14	14.09	19.63
SV00010091	11.04	10.89	17.21	37.34	41.95	47.57	47.99	47.78	31.67	45.16
SV00010092	9.56	20.24	23.89	18.23	22.15	22.78	18.59	24.88	32	18.72
SV00010093	2.2	44.73	2.83	0.2	0.68	0.08	0.51	0.08	0.3	0.02
SV00010094	0.11	0.13	0	0.27	0.26	0	0.09	0	0.36	0.83
SV00010095	29.45	4.68	50.88	9.56	6.78	6.18	8.56	21.3	17	4.74
SV00010096	21.96	2.38	9.48	4.15	0	0.44	0.36	4.53	1.28	2.57
SV00010097	10.23	1.43	1.22	0.75	0	0.4	0	1.16	0	0
SV00010098	25.07	2.26	12.39	1.39	3.98	0	0.26	4.33	0.52	0
SV00010099	8.3	1.85	0	0.65	0	0	0	0	0	0
SV00010100	8.3	3.32	0	0	0	0	0	0	0	0
SV00010101	7.1	0.2	0.31	0	0	0	0.14	0.5	0.7	0
SV00010102	17.98	0	0.38	0	0	0	0	2.19	0.19	0
SV00010103	0	0	0	0	0	0	0	0	0	0
SV00010104	71.1	0.11	0	0.34	0	0.09	0	0	0	0
SV00010105	70.32	3.24	0	0	0	0	0	0	0	0
SV00010106	9.09	0.51	0	0	0	0	0	1.01	0	0
SV00010107	1.71	1.56	0.67	0.34	0.26	0	0	0.27	0	0
SV00010108	6.92	0.25	0	0	0	0	0	0	0	0
SV00010109	15.53	6	0.11	0.11	0	0.36	0	1.41	0	0
SV00010110	42	3.92	4.25	1.94	1.2	0.37	0.75	46.01	1.29	0.26
SV00010111	29.5	6.78	8	2.89	0.75	1.38	0.86	35.33	2.88	0.61
SV00010112	12.62	2.44	0.44	0.11	0	0	0	11.81	0	0
SV00010113	283.72	125.77	339.06	136.1	177.65	105.46	105.82	167.58	200.65	64.04
SV00010114	0.19	0.06	0.06	0	0.05	0	0	0	0.12	0
SV00010115	6.06	20.36	11.56	5.32	14.06	8.04	9.14	5.47	5.03	10.49
SV00010116	17.71	10.64	27.4	44.2	38.35	45.95	37.99	36.62	41.7	58.14
SV00010117	56.98	1.74	0.69	0	0	0.17	0	0	2.57	0.05
SV00010118	0.25	0.11	0.82	0	0.17	0	0	0	0	0.09
SV00010119	0.18	0.31	0.43	0	0	0	0.21	0	0	0
SV00010120	44.02	109.02	161.74	206.72	177.38	196.52	200.08	209.94	179.7	118.86
SV00010121	3.35	6.24	1.37	4.55	1.6	4.36	5.22	2.34	5.68	2.43
SV00010122	212.55	98.4	183.92	83.67	98.91	48.59	78.7	89.61	89.76	83.34
SV00010123	7.32	28.86	51.21	22.12	20.37	33.13	22.04	24.84	32.69	29.44
SV00010124	364.18	281	59.42	527.91	402.87	494.5	497.49	639.07	637.85	475.63
SV00010125	31.52	25.29	16.2	69.84	52.74	66.3	48.11	65.48	104.14	64.28
SV00010126	1.07	3.54	3.42	5.8	5.16	6.56	8.12	3.07	4.2	5.7
SV00010127	7.32	11.97	13.89	10.01	15.43	6.67	6.49	10.04	5.95	11.24
SV00010128	16.19	25.76	34.69	110.03	99.14	127.8	111.28	136.95	153.35	120.79
SV00010129	0	0	1.1	1.7	1.12	0	0.7	0	0	0
SV00010130	96.73	110.13	0.71	0.08	0.04	0.25	0.08	0.48	0.2	0
SV00010131	8.91	10.77	2.41	16.47	24.42	16.86	24.84	16.09	12.65	12.4
SV00010132	437.83	549.81	860.07	259.56	343.94	254.85	286.27	371.71	576.4	252.55
SV00010133	10.08	7.32	5.6	108.76	63.66	115.8	112.96	95.52	209.95	85.34
SV00010134	6.39	7.43	8.93	22.44	21.16	27.9	27.31	21.12	15.97	28.93
SV00010135	93.97	147.41	230.4	150.63	126.36	151.53	154.52	202.66	319.14	168.18
SV00010136	47.71	28.99	30.91	108.25	63.65	108.11	100.22	99.08	162.24	99.05
SV00010137	20.3	40.4	28.76	59.69	51.95	62.1	62.33	64.89	81.01	65.24
SV00010138	21.3	20.21	27.8	62.78	53.49	62.26	56.04	66.66	98.13	64.32
SV00010139	7.36	12.21	5.91	72.23	59.15	81.15	84.39	69.25	86.08	90.47
SV00010140	37.08	129.84	177.7	271	240.32	347.82	273.1	259.9	211.42	338.38
SV00010141	269.52	634.08	926	499.82	640.82	419.32	490.1	673.52	876.34	385.3
SV00010142	25.37	27.77	30.46	49.6	56.88	48.94	58.1	66.14	104.98	59.85
SV00010143	512.77	590.97	1132.13	2722.94	2201.7	2134.9	2131.39	1994.98	1840.83	1989.4
SV00010144	16.8	1.87	0.72	0.49	0.58	0.3	0.08	0.19	1.38	0.47
SV00010145	1.6	2.72	0	0	0	0	0	0	0	0
SV00010146	230.35	226.36	322.15	53.33	97.2	36.42	56.32	122.84	105.77	79.07
SV00010147	25.54	80.61	6.5	1.2	0.19	1.28	0.98	0.71	2.45	0.53
SV00010148	0.31	3.24	7.59	0.12	0	0.12	0.1	0	0.1	0.36
SV00010149	3.62	2.84	3.21	0.69	2.45	0.4	0.91	1.48	0.99	2.59
SV00010150	46.97	0	1.4	0	0	0.46	0	0	0	0
SV00010151	28.18	45.36	39.25	174.25	117.92	160.71	160.45	138.2	77.67	163.44
SV00010152	7.78	11.64	8.58	24.77	32.32	25.12	31.8	21.45	10.32	18.5
SV00010153	10.21	54.48	54.59	10.9	7.39	5.33	6.45	9.59	6.54	8.26
SV00010154	0.64	2.36	2.81	0.41	1.21	0	0	0	0	0
SV00010155	27.22	28.36	11.24	51.86	40.2	47.67	46.86	51.62	33.99	44.89
SV00010156	0.09	0	0.11	0	0	0	0	0	0	0
SV00010157	0.73	0.87	0.22	1.81	1.53	1.82	2.93	0.71	0.9	2.97
SV00010158	0	0	0	0	0	0	0	0	0	0
SV00010159	3.08	3.55	5.66	7.56	6.3	6.87	13.54	5.67	7.01	11.55
SV00010160	6.21	16.64	16.26	54.8	47.43	48.89	54.82	60.42	118.59	43.66
SV00010161	5.71	14.14	10.47	40.2	20.95	31.2	35.03	31.04	16.78	31.1
SV00010162	32.87	52.9	48.25	56.75	59.52	51.18	70.61	45.04	22.83	49.93
SV00010163	13.79	4.8	3.74	35.79	31.16	40.39	37.39	12.33	11.88	30.63
SV00010164	2.42	2.28	1.77	18.52	15.25	17.78	18.59	14.25	20.27	19.93
SV00010165	28.62	64.05	92.23	64.24	50.98	67.54	60.2	47.16	46.91	69.21
SV00010166	86.92	78.27	14.42	117.02	114.6	123.59	149.03	116.22	69.43	120.27
SV00010167	12.8	49.24	26.94	44.28	45.08	36.8	54.08	35.8	24.54	36.96
SV00010168	18.76	118.29	60.36	102.21	99.37	92.65	98.4	82.82	54.62	118.61
SV00010169	0.22	1.76	0.52	0	0.5	0	0	0	0	0
SV00010170	5.69	15.78	7.58	60.3	41.76	42.33	44.25	31.67	23.44	41.93
SV00010171	14	18.64	0.98	407.1	381.84	437.86	457.84	315.98	358.82	442.86
SV00010172	0.79	22.26	0.42	5.41	1.82	1.03	1.74	26.61	6.05	1.79
SV00010173	16.46	42.31	36.31	57.24	46.5	76.36	76.92	64.17	74.65	57.51
SV00010174	0	0	0	0	0	0	0	0	0	0
SV00010175	111.8	92.19	110.48	144.78	100.38	148.75	145.04	181.54	269.11	157.91
SV00010176	16.33	8.96	21.13	44.05	45.96	43.73	43.29	57.48	93.2	58.06
SV00010177	42.25	1.99	16.75	7.89	7.63	2.34	4.19	13.05	3.85	6.43
SV00010178	1.38	8.95	69.24	15.41	26.98	6.61	8.11	5.47	2.15	2.23
SV00010179	2.7	52.68	8.92	2	2.22	3.5	1.18	3.12	2.14	0.62
SV00010180	2.45	3.9	3.04	10.32	8.22	10.26	12.15	6.43	9.4	13.68
SV00010181	6.87	10.48	6.29	60.98	53.58	63.94	69.5	48.32	70.07	59.92
SV00010182	0.57	0	0.86	0	0	0.14	0.34	0	0	0.67
SV00010183	31.26	62.22	33.03	86.93	95.89	99.08	111.46	125	115.84	105.17
SV00010184	7.82	6.39	8.12	58.12	44.32	71.91	59.77	50.01	56.98	83.28
SV00010185	213.1	204.06	836.2	183.74	204.48	214.72	175.9	182.28	129.24	229.68
SV00010186	0.1	0	0.36	0	3.13	4.4	3	0	7.54	2.09
SV00010187	18.22	13.5	18.8	90.6	58.93	113.24	102.75	87.62	194.74	129.84
SV00010188	27.1	22.94	5.78	167.17	123.09	173.01	147.62	136.87	171.3	142.46
SV00010189	0.18	0	0	0	0	0	0	0	0	0
SV00010190	15.23	10.51	6.23	117.27	83.21	91.11	114.09	115.8	121.9	95.77
SV00010191	3.87	16.29	10.18	11.9	14.3	16.1	20.26	14.37	6.86	21.59
SV00010192	32.47	110.76	31.42	45.47	59.84	40.22	73.98	61.06	37.09	48.2
SV00010193	4.07	1.14	3.1	6.47	7.86	8.76	10.85	11.93	16.02	8.04
SV00010194	40.49	89.38	37.93	112.26	97.92	85.69	128.31	94.51	51	95.17
SV00010195	6.49	15.73	6.06	11.42	24.55	21.12	14.71	8.95	11.85	20.21
SV00010196	4.85	6.6	5.54	15.94	22.72	13.54	22.5	14.14	15.03	22
SV00010197	11.37	51.93	2.94	0.07	0.34	0.13	0.26	0.06	0.19	0.21
SV00010198	15.57	41.06	140.42	21.32	54.74	21.2	19.94	12.66	26.14	34.7
SV00010199	7.63	0.11	0.91	0.46	0.33	0.19	0.38	0	0.46	0.18
SV00010200	29.82	0	0.17	0.25	1.05	0.34	0	0	0.28	0.46
SV00010201	18.82	24.36	31.65	70.85	46.26	83	52.17	64.97	38.11	86.47
SV00010202	7.63	8.57	16.16	210.53	199.88	179.44	283.93	268.55	321.75	218.44
SV00010203	6.17	9.67	7.86	12.54	7.62	15.94	7.42	11.55	14.6	11.93
SV00010204	124.48	574.59	0	0	0.51	0	0	0	0	0.41
SV00010205	50.53	63.82	56.42	245.37	241.36	434.49	357.78	370.94	566.98	437.89
SV00010206	0.77	15.45	4.8	0.7	1.8	0.95	0.3	0.7	0	0.75
SV00010207	9.9	29.43	10.93	4.59	5.68	6.22	4.26	3.94	3.93	4.16
SV00010208	0.53	2.9	1.49	1.52	0	0	0.84	0.51	0.14	0
SV00010209	1.3	3.24	3.5	0.17	0	0.28	0.46	0.21	0	0
SV00010210	10.68	150.56	106.08	82.08	98.08	113.08	103.08	64.8	35.6	90.56
SV00010211	2.69	133.96	24.22	0.68	3.74	1.48	1.46	3.28	1.48	1.52
SV00010212	32.68	59.86	66.5	179.16	135.6	157.82	162.66	120.3	208.68	185.26
SV00010213	77.23	67.7	103.11	199.1	140.97	166.77	165.19	190.14	363.87	165.43
SV00010214	3.05	4.85	6.54	0.93	0.75	0.98	0.71	1.52	0.9	2.09
SV00010215	0.9	6.88	8.79	0.1	0.1	0.5	0	0.12	0.41	0.51
SV00010216	0.11	45.28	1.62	0.14	0.19	0.18	0.1	0.89	0.23	0.2
SV00010217	4.12	6.18	14.01	2.49	1.58	0.61	1.07	3.32	2.03	0.53
SV00010218	3.98	2.22	10.24	4.48	4.7	2.05	1.32	3.34	2.48	1.49
SV00010219	0.06	0.75	1.12	0.5	0	0.12	0.24	0.68	0.57	0
SV00010220	13.78	19.48	48.57	36.28	35.09	38.37	40.39	40.81	25.48	39.15
SV00010221	3.27	16.57	16.27	6.06	9.63	13.01	7.78	6.39	5.27	9.41
SV00010222	6.74	24.25	18.99	3.87	11.94	12.23	10.22	13.04	7.46	9.01
SV00010223	25.65	41.21	25.71	84.79	87.66	83.32	102.88	66.35	36.64	95.99
SV00010224	8.19	40.38	18.92	12.7	31.98	23.6	40.2	22.12	20.12	23
SV00010225	5.44	10.88	13.45	4.21	5.99	0	1.12	5.5	2.35	0
SV00010226	7.88	2.53	13.56	3.22	4.91	0	1.35	4.9	1.88	2.19
SV00010227	11.47	9.84	11.21	60.1	30.46	41.45	40.98	45.92	57.67	49.62
SV00010228	4.05	9.85	8.04	26.1	12.76	20.52	21.14	25.78	32.24	18.6
SV00010229	142.77	133.56	126.73	266.86	253.51	305.7	266.72	282.46	395.21	308.9
SV00010230	10.35	16.45	10.38	23.73	29.69	22.86	36.15	20.28	17.53	23.78
SV00010231	46.7	28.36	96.15	164.23	119.86	166.35	154.15	190.54	227.83	152.43
SV00010232	224.42	98.34	155.47	198.71	204.02	210.43	181.07	247.84	311.29	202.05
SV00010233	23.01	62.1	35.36	184.48	134.22	214.86	191.06	222.74	458.22	197.48
SV00010234	2.53	4.06	6.26	0.75	0.4	0.44	0.31	0.4	0.36	0
SV00010235	2.29	2.24	2.88	0.26	0.06	0	0.13	0	0.09	0
SV00010236	8.46	10.2	6.69	28.05	30.68	18.74	29.48	17.76	11.99	22.67
SV00010237	2.52	6.21	5.17	6.38	10.16	8.03	12.85	8.14	6.8	7.29
SV00010238	3.1	26.39	17.18	7.64	20.02	14.79	13.86	12.98	6.83	14.38
SV00010239	10.04	10.51	5.61	52.61	47.69	52.55	53.34	41.22	27.24	40.2
SV00010240	0.19	0.22	0.41	0.07	0.12	0.09	0.02	0	0.02	0.04
SV00010241	0.33	12.97	1.47	1355.09	661.59	1338.47	1418.14	1653.12	2567.25	1103.67
SV00010242	0	0	0	0	0	0	0	0	0	0
SV00010243	0	2.47	0.74	456.06	332.56	414.84	431.42	504.12	808.1	368.92
SV00010244	1.02	3.12	5.61	0.98	0.54	0.92	0.43	0.45	0.81	1
SV00010245	0.05	0.19	2.65	0.59	0.87	0.05	0.61	1.24	0.52	0.66
SV00010246	0.33	1.29	5.66	1.79	0.44	0.48	0.52	0.21	0.48	0.3
SV00010247	1.37	0	0	0.08	0.15	0.06	0	0.06	0	0
SV00010248	3.58	0.27	7.37	1.03	1.87	1.44	4.07	5.17	2.12	3.1
SV00010249	136.34	46.24	0.26	11.13	7.78	14.43	25.88	3.79	5.08	8.42
SV00010250	75	0.13	0	0	0.19	0	0	0	0	0
SV00010251	46.05	1.52	4.64	0.05	0.27	0.27	0.89	0.38	0.16	0.67
SV00010252	53.07	0	0	2.82	0	1.8	0	0.44	2.23	2.18
SV00010253	6.22	25.4	19.04	0.4	0.12	0.24	0.32	0.1	0.16	0.24
SV00010254	20.67	100.34	391.34	223.98	321.24	223.78	183.02	195.18	126.5	208.96
SV00010255	36.56	32.12	21.67	70.34	53.86	74.11	75.88	96.48	112.96	75.67
SV00010256	3.62	3.56	1.71	57.06	43.82	55.15	59.95	51.93	65.17	64.84
SV00010257	25.4	43.77	75.11	51.54	74.24	55.46	56.38	61.4	94.95	60.89
SV00010258	2.63	4.82	4.72	150.42	90.96	125.56	118.26	121.54	183.94	126.42
SV00010259	0.53	3.58	14.07	0.76	0.74	0.51	0.86	0.17	0.59	1.14
SV00010260	8.25	20.47	32.45	10.41	18.2	13.93	12.97	6.23	5.65	13.53
SV00010261	180.41	88.28	46.67	274.01	201.48	264.05	271.18	307.61	449.56	297.78
SV00010262	17.6	82.26	54.52	230.48	75.36	120.4	113.58	111.44	210.18	130.06
SV00010263	17.72	59.05	32.81	36.3	21.86	27.4	18.78	22.65	31.01	26.71
SV00010264	5.14	5.66	2.38	9.79	7.46	12.68	16.46	14.99	15.62	10.89
SV00010265	1.29	3.2	12.39	4.94	4.17	2.69	3.08	10.04	22.45	2.28
SV00010266	11.43	15.05	2.04	14.38	29.01	15.2	31	16.41	15.82	18.48
SV00010267	7.37	17.19	9.73	56.27	55.49	67.92	63.01	50.62	37.07	72.33
SV00010268	13.6	37.58	71.72	14.64	14.44	13.85	13.29	10.81	11.84	16.4
SV00010269	81.66	86.27	144.76	139.98	107.38	151.66	136.27	173.46	183.89	158.22
SV00010270	21.75	33.04	32.04	85.55	68.6	88.14	82.96	87.03	103.75	95.96
SV00010271	8.02	19.16	7.71	32.11	25.74	32.99	35.33	23.93	23.3	30.35
SV00010272	60.36	262.1	698.1	225.76	481.38	160.02	153.44	187.48	141.5	286.42
SV00010273	1018.15	681.2	233.76	716.62	595.6	818.86	775.3	1173.52	1752.2	996.18
SV00010274	17.21	16.15	11.97	87.36	77.94	101.59	95.46	115.99	142.94	106.94
SV00010275	3.44	2.42	1.6	0.62	0.37	0	0.04	0.58	0.34	0.26
SV00010276	0.45	4.4	19.4	0.63	0.11	0.19	0.14	0.15	0.09	0.23
SV00010277	3.4	9.72	6.19	3.32	1.96	2.44	2.43	3.85	2.74	1.19
SV00010278	340.09	120.29	79.94	507.33	376.44	505.2	525.85	600.38	1001.77	583.88
SV00010279	9.49	31.84	46.26	33.52	30.44	42.7	37.74	15.24	7.66	25.2
SV00010280	9.12	34.21	14.99	3.99	14.07	9.58	14.38	6.3	7.2	10.91
SV00010281	223.02	546.35	46.7	47.98	56.79	47.63	43.64	61.58	44.32	41.66
SV00010282	24.2	57.41	18.78	6.21	4.67	2.63	3.89	4.64	2.08	3.87
SV00010283	3.68	14.31	6.9	0.34	0.07	0.19	0.08	0	0	0
SV00010284	18.46	14.79	6.79	56.88	61.35	69.88	66.63	60.48	69.93	56.24
SV00010285	34.79	24.44	36.96	186.05	131.64	189.44	179.25	179.75	265.22	208.24
SV00010286	289.68	354.82	247.44	602.54	453.42	741.7	630.6	452.94	596.66	633.44
SV00010287	8.44	32.68	24	42.4	36.7	35.28	41.58	39.76	45.08	39.6
SV00010288	16.25	33.94	91.98	146.48	129.56	173.6	128.8	108.14	126.84	152.18
SV00010289	5.21	12.56	25.98	5.8	6.19	3.86	5.9	4.84	3.81	5.29
SV00010290	0.73	0	0.69	0	0.5	0	0	0	0	0
SV00010291	1.92	2.66	6.4	0.36	0.2	0.92	0.22	0.16	0	0.38
SV00010292	7.3	22.45	7.91	26.76	43.97	41.94	47.05	29.08	18.77	37.22
SV00010293	9.6	45.59	24.62	6.44	10.81	9.1	8.1	6.26	4.85	10.06
SV00010294	34.99	158.37	93.81	405.93	342.81	363.78	357.36	468.72	736.2	343.59
SV00010295	23.4	14.44	21.79	57.62	43.04	48.27	46.5	51.93	85.35	79.35
SV00010296	1.98	81.16	5.4	0.56	0.68	0.56	0.26	0	0.22	0.62
SV00010297	12.31	12.13	36.67	8.49	37.76	11.95	6.7	28.75	12.91	2.01
SV00010298	1.39	3.89	1.66	2.04	2.93	0.95	1	1.33	1.01	0
SV00010299	17.24	93.55	18.28	4.12	8.23	9.96	5.24	10.81	9.61	6.25
SV00010300	0.73	4.05	1.78	49.16	230.62	1.7	2.72	65.8	12.18	0.7
SV00010301	149	162.3	3865.58	379.12	2279.7	643.58	387.94	570.94	184.6	57.92
SV00010302	8.79	42.57	10.9	1.93	4.37	3.23	2.71	3.64	1.25	2.87
SV00010303	0.69	0.79	1.71	0	0	0.13	0.05	0.2	0	0
SV00010304	5.07	6.06	11.31	30.7	24.09	31.26	30.93	25.79	38.3	31.4
SV00010305	12.29	61.92	39.22	14.32	21.48	27.72	20.72	12.24	13.98	27.54
SV00010306	0.6	4.35	4.53	1.24	1.58	1.09	0.82	2.12	2	0.4
SV00010307	0.27	1.3	0	0	0.66	0	0	0	0	1.32
SV00010308	9.51	17.78	6.36	24.51	25.06	30.73	29.33	16.93	17.36	20.23
SV00010309	70.27	140.44	2.54	3.14	8.12	0.74	0.38	0.14	1.1	0.7
SV00010310	4.3	5.1	3.01	19.42	15.14	20.37	24.13	10.39	10.35	15.27
SV00010311	19.5	35.5	16.71	132	98.56	107.4	95.92	109.23	207.82	98.9
SV00010312	18.52	17.23	20.76	2.23	1.94	1.18	0.62	1.41	1.23	1.21
SV00010313	5.07	2.34	18.98	10.34	10.77	4.52	1.36	3.2	4.94	3.64
SV00010314	245.24	4.73	0.52	0	0.25	0.16	0	0.26	0.35	0.2
SV00010315	5.94	15.64	21.92	15.88	13.94	34.7	24.72	13.43	12.38	27.76
SV00010316	12.97	3.72	0.2	0	0.92	0.62	0	1.64	0	0.3
SV00010317	30.55	4.5	36.15	14.68	29.74	7.06	8.06	9.14	14.18	2.36
SV00010318	100.7	1.97	40.82	17.15	23.91	4.99	7.54	8.77	14.46	2.93
SV00010319	1.78	4.52	16.94	1.52	0	0.22	0.29	0.14	0	0
SV00010320	0	0.68	2.62	0.18	0	0	0	0	0	0
SV00010321	1.01	7.75	9.23	4.07	1.36	8.52	4.99	8.24	5.28	4.24
SV00010322	8.4	16.4	80.4	6.96	12.24	10.64	9.95	7.11	7.08	10.34
SV00010323	9.51	62.38	23.2	3.18	1.74	0.66	1.22	0.96	0.94	1.72
SV00010324	8.19	20.98	11.68	14.02	16.26	15.08	11.32	6.98	9.8	18.84
SV00010325	5.26	11.56	34.95	25.49	16.07	26.35	24.35	13.49	20.38	29.31
SV00010326	0.51	0.39	0.1	0	1.08	0	0.54	0	0	0
SV00010327	3.15	2.64	3.45	0.74	1.22	1.8	0.49	1.17	0.45	1.29
SV00010328	11.28	20.61	14.61	16.24	16.01	10.84	17.01	11.7	11.51	16.08
SV00010329	33.02	21.5	14.27	104.43	74.72	100.39	93.03	78.14	93.45	87.2
SV00010330	5.1	16.9	24.16	114.72	73.14	118.24	93.46	64.78	75.68	91.7
SV00010331	1.02	3.57	5.84	3.8	2.21	6.23	3.44	3.58	3.71	3.34
SV00010332	624.11	733.01	22.66	6.33	14.21	4.7	3.13	5	6.48	2.63
SV00010333	561.01	1186.79	24.75	12.1	12.74	4.41	7.35	8.95	12.85	8.7
SV00010334	6.97	6.45	8.52	27.86	18.12	33.12	19.76	17.36	27.42	27.62
SV00010335	31.14	42.82	34.46	116.44	92.48	125.24	89.22	72.66	113.72	130.78
SV00010336	3.06	5.8	5.1	12.41	8.36	7.99	9.28	10.2	17.17	5.37
SV00010337	11.74	16.64	8.15	20.47	16.86	30.27	18.81	10.55	12.7	23.83
SV00010338	0.17	0.45	0.96	0.23	0.1	0.3	0.07	0.08	0	0
SV00010339	2.97	6.95	4.74	0.4	0.52	0.3	0.58	0.79	0.28	0.27
SV00010340	16.78	24.5	47.13	45.49	35.99	49.11	38.99	26.17	33.39	47.07
SV00010341	21.17	29.53	22.2	12.36	11.5	17.44	9.33	10.06	9.79	19.95
SV00010342	1.27	11.38	3.94	0.46	0.44	0	0.06	0.72	0.16	0.24
SV00010343	10.89	12.88	20.98	15.79	12.02	20.85	11.76	7.53	10.94	19.8
SV00010344	0.92	4.39	10.01	1	0.12	0.4	0.16	0	0	0.19
SV00010345	12.27	36.01	25.66	5.74	10.82	11.77	5.91	4.56	4.03	10.11
SV00010346	89.03	74.85	39.95	22.56	12.1	23.08	19.88	9.05	14.69	26.44
SV00010347	24.8	81.58	61.84	3.8	3.76	5.78	3.54	2	2.14	4.44
SV00010348	0	0	0	0	0	0	0	0	0	0
SV00010349	0	0	0	0	0	0	0	0	0	0
SV00010350	0	0	0	0	0	0	0	0	0	0
SV00010351	0	0	0	0	0	0	0	0	0	0
SV00010352	0	0	0	0	0	0	0	0	0	0
SV00010353	0	0	0	0	0	0	0	0	0	0
SV00010354	0	0	0	0	0	0	0	0	0	0
SV00010355	0	0	0	0	0	0	0	0	0	0
SV00010356	0	0	0	0	0	0	0	0	0	0
SV00010357	0	0	0	0	0	0	0	0	0	0
SV00010358	0	0	0	0	0	0	0	0	0	0
SV00010359	0	0	0	0	0	0	0	0	0	0
SV00010360	0	0	0	0	0	0	0	0	0	0
SV00010361	0	0	0	0	0	0	0	0	0	0
SV00010362	0	0	0	0	0	0	0	0	0	0
SV00010363	0	0	0	0	0	0	0	0	0	0
SV00010364	0	0	0	0	0	0	0	0	0	0
SV00010365	0	0	0	0	0	0	0	0	0	0
SV00010366	0	0	0	0	0	0	0	0	0	0
SV00010367	0	0	0	0	0	0	0	0	0	0
SV00010368	0	0	0	0	0	0	0	0	0	0
SV00010369	0.1	0.66	0.97	0.04	0.31	0.23	0	0.06	0.05	0
SV00010370	0	0	0	0	0	0	0	0	0	0
SV00010371	0	0	0	0	0	0	0	0	0	0
SV00010372	0	0	0	0	0	0	0	0	0	0
SV00010373	0	0	0	0	0	0	0	0	0	0
SV00010374	0	0	0	0	0	0	0	0	0	0
SV00010375	0	0	0	0	0	0	0	0	0	0
SV00010376	0	0	0	0	0	0	0	0	0	0
SV00010377	0	0	0	0	0	0	0	0	0	0
SV00010378	0	0	0	0	0	0	0	0	0	0
SV00010379	0	0	0	0	0	0	0	0	0	0
SV00010380	0	0	0	0	0	0	0	0	0	0
SV00010381	0	0	0	0	0	0	0	0	0	0
SV00010382	0	0	0	0	0	0	0	0	0	0
SV00010383	0	0	0	0	0	0	0	0	0	0
SV00010384	0	0	0	0	0	0	0	0	0	0
SV00010385	0	0	0	0	0	0	0	0	0	0
SV00010386	0	0	0	0	0	0	0	0	0	0
SV00010387	0	0	0	0	0	0	0	0	0	0
SV00010388	0	0	0	0	0	0	0	0	0	0
SV00010389	12.57	68.91	85.47	19.09	32.11	29.68	27.41	25.23	17.14	33.8
SV00010390	4.06	9.73	20.5	2.1	3.5	2.96	2.31	1.49	0.84	5.07
SV00010391	2.62	4.56	1.78	62.73	52.4	70.22	58.01	74.52	119.31	61.16
SV00010392	67.35	35.39	22.27	162.74	157.88	202.21	179.82	221.77	338.55	183.35
SV00010393	3.97	3.65	10.78	31.02	27.53	51.93	35.43	27.52	29.22	41.91
SV00010394	3.23	6.73	15.61	34.29	45.72	56.56	44.4	33.96	39.1	45.63
SV00010395	8.18	27.58	24.38	17.33	12.84	23.3	17.3	11.52	13.13	23.28
SV00010396	0	0.99	0.23	0.16	0.15	0.32	0	0.19	0	0.61
SV00010397	0.57	0.93	1.05	0.39	0	0	0	0.54	0	0
SV00010398	15.83	24.39	17.24	133.64	106.76	143.5	131.03	136.67	128.23	139.65
SV00010399	10.31	33.48	76.32	8.38	15.64	19.24	8.4	7.74	9.76	21.4
SV00010400	7.04	6.56	7.54	45.53	36.9	60.19	55.18	49.97	84.85	54.2
SV00010401	0.84	1.8	15.52	3.36	5.57	4.74	3.43	3.75	3.31	3.88
SV00010402	1.08	1.44	36.7	0.97	0.83	0.17	0.21	1.36	0.72	0
SV00010403	0	0	0	0	0	0	0	0	0	0
SV00010404	10.92	24.98	11.82	71.34	85.9	101.38	92.96	71.92	81.72	94.86
SV00010405	2.83	8.68	4.97	0.88	1.64	2.56	2.71	2.33	1.01	2.94
SV00010406	1.52	3.26	3.65	1.17	3.27	1.47	1.17	1.23	0.72	1.13
SV00010407	206.47	191.57	63.11	134.46	103.13	112.84	123.93	126.85	207.68	156.5
SV00010408	1.47	3.12	5.59	17.18	13.08	16.73	10.78	7.48	12.64	15.25
SV00010409	16.15	48.58	24.73	54.56	44.28	56.19	61.98	37.99	46.56	53.51
SV00010410	6.23	12.31	7.49	3.05	4.9	4.49	3.9	2.95	2.79	4.8
SV00010411	4.1	18.91	23.32	46.68	29.57	51.17	42.88	32.34	50.39	65.79
SV00010412	0.71	0	1.06	2.16	0	1.67	1.24	0	3.39	0
SV00010413	11.29	9.54	8.03	66.95	45.81	60.27	65.66	52.23	69.14	69.67
SV00010414	84.29	107.78	101.35	224.87	149.82	187.09	212.25	210.34	178.5	219.43
SV00010415	2.75	7.85	7.04	6.46	4.65	4.77	5.82	3.65	6.25	7.06
[truncated: 1,138,233 more chars]
