## Supplemental Table 4 for "*Chromosome-Level Genome of Simulium vittatum* Links Black Fly Cytogenetics to Genome Organization and Evolution" (part 1 of 3)

### Sheet: Sheet 1
01_Transcript_ID	02_Seq_Length_aa	03_Reference_Annotation	04_Functional_Major	05_Functional_Subclass	06_Localization_(SignalP)	07_Diptera_Protein_Accession	08_Diptera_Description	09_Diptera_Evalue	10_CDD_Annotation	11_CDD_Evalue	12_UniProt_Annotation	13_UniProt_Evalue	14_UniProt_Percent_Identity	15_RefSeq_Invertebrate_Annotation	16_RefSeq_Invertebrate_Evalue	17_RefSeq_Invertebrate_Percent_Identity	18_RefSeq_Invertebrate_Reference_Species	19_MEROPS_Annotation	20_MEROPS_Evalue	21_MEROPS_Family	22_MEROPS_Percent_Identity	23_PFAM_Annotation	24_PFAM_Evalue	25_RefSeq_Mitochondrial_Annotation	26_RefSeq_Mitochondrial_Evalue	27_RefSeq_Mitochondrial_Percent_Identity	28_RefSeq_Protozoa_Annotation	29_RefSeq_Protozoa_Evalue	30_RefSeq_Protozoa_Percent_Similarity	31_RefSeq_Protozoa_Reference_Species
SV00000001-RA	1061	uk	Unknown		CYT	XP_055388859.1	XP_055388859.1	2e-08	DEADc_DDX46 DEAD-box helicase domain of DEAD box protein 46	0.74	Phosphoenolpyruvate carboxylase	5.6	35	hornerin-like isoform X2	2E-38	16	Haliotis rufescens	family C14B unassigned peptidases (Trichodesmium erythraeum) [C14.UPB]	1e-05	C14B	23	DUF5055 Domain of unknown function	0.54				uncharacterized protein CMU_010310	0.004	34	Cryptosporidium muris RN66
SV00000002-RA	1310	uk	Unknown		CYT	XP_070496590.1	XP_070496590.1	8e-25	DEADc_DDX46 DEAD-box helicase domain of DEAD box protein 46	0.67				mediator of DNA damage checkpoint protein 1-like	7E-43	29	Lytechinus pictus	family C14B unassigned peptidases (Trichodesmium erythraeum) [C14.UPB]	3e-07	C14B	22	DUF5055 Domain of unknown function	0.89				hypothetical protein SS50377_28100	9E-07	44	Spironucleus salmonicida
SV00000003-RA	864	uk	Unknown		CYT	XP_070496590.1	XP_070496590.1	1e-16	DEADc_DDX46 DEAD-box helicase domain of DEAD box protein 46	0.59	Protein adenylyltransferase and cysteine protease IbpA	4.4	21	mediator of DNA damage checkpoint protein 1-like	4E-40	29	Lytechinus pictus	family C14B unassigned peptidases (Trichodesmium erythraeum) [C14.UPB]	0.0001	C14B	23	DUF5055 Domain of unknown function	0.59				hypothetical protein SS50377_28100	8E-16	44	Spironucleus salmonicida
SV00000004-RA	135	uk	Unknown		CYT	KAL5293303.1	KAL5293303.1	0.032	DEADc_DDX46 DEAD-box helicase domain of DEAD box protein 46	0.093	tRNA dimethylallyltransferase	0.56	30	uncharacterized protein LOC5522215 isoform X1	2E-05	24	Nematostella vectensis	family C121 homologues, unassigned (Bactrocera latifrons) [C121.UPW]	5.5	C121	30			hypothetical protein Nram.m67 (mitochondrion)	1.3	30	hypothetical protein EMIHUDRAFT_233657	0.006	46	Emiliania huxleyi CCMP1516
SV00000005-RA	1235	tr	Transporters.Storage		CYT	JAB56554.1	JAB56554.1	0	Band_3_anion_transport_protein anion exchange protein	0	Anion exchange protein 3	0	44	band 3 anion transport protein isoform X4	0.0	61	Aedes aegypti	family S33 non-peptidase homologues (Aspergillus oryzae) [S33.UNW]	7e-23	S33	24	HCO3_cotransp HCO3- transporter family	0	NADH dehydrogenase subunit 6 (mitochondrion)	0.21	25	hypothetical protein CAOG_07527	2E-119	55	Capsaspora owczarzaki ATCC 30864
SV00000006-RA	584	uk	Unknown		CYT	XP_049540981.1	XP_049540981.1	0	WD40 WD40 repeat	4e-41	WD repeat-containing protein 47	5e-127	54	WD repeat-containing protein 47 isoform X3	0.0	79	Anopheles darlingi	family S9 non-peptidase homologues (Dipodomys ordii) [S09.UNW]	2e-97	S09X	46	WD40 WD domain G-beta repeat	1e-07	NADH dehydrogenase subunit 5 (mitochondrion)	2.3	29	uncharacterized protein PTSG_10504	1E-42	54	Salpingoeca rosetta
SV00000007-RA	313	uk	Unknown		CYT	XP_049295988.1	XP_049295988.1	4e-07	Phytoreo_S7 Phytoreovirus S7 protein	0.27	UPF0597 protein FMG_0209	1	27	WD repeat-containing protein 47 isoform X4	1E-06	29	Anopheles funestus	family S1A unassigned peptidases (Stylophora pistillata) [S01.UPA]	7.1	S01A	31	Phytoreo_S7 Phytoreovirus S7 protein	0.064				trafficking protein particle complex subunit 4	0.29	47	Thecamonas trahens ATCC 50062
SV00000008-RA	459	uk	Unknown		CYT	XP_055701090.1	XP_055701090.1	0	CTLH C-terminal to LisH motif	2e-05	WD repeat-containing protein 47	3e-77	46	WD repeat-containing protein 47 isoform X1	0.0	62	Phlebotomus papatasi	family S9 non-peptidase homologues (Dipodomys ordii) [S09.UNW]	2e-76	S09X	46	PHA-1 Regulator protein PHA-1	3.6	NADH dehydrogenase subunit 5 (mitochondrion)	0.33	28	hypothetical protein GUITHDRAFT_155025, partial	2E-18	51	Guillardia theta CCMP2712
SV00000009-RA	526	met/carb	Metabolism	Metabolism.Carb	CYT	XP_001841708.2	XP_001841708.2	2e-150	GT1_Gtf-like UDP-glycosyltransferases and similar proteins	2e-51	UDP-glucosyltransferase 2	4e-51	28	UDP-glucosyltransferase 2	7E-150	46	Culex quinquefasciatus	family S8B unassigned peptidases (Papilio machaon) [S08.UPB]	8e-37	S08B	37	UDPGT UDP-glucoronosyl and UDP-glucosyl transferase	9e-48				uncharacterized protein MONBRDRAFT_37473	9E-30	48	Monosiga brevicollis MX1
SV00000010-RA	259	uk	Unknown		CYT	XP_037908787.1	XP_037908787.1	1e-158	ETS erythroblast transformation specific domain	1e-51	DNA-binding protein D-ETS-3	1e-138	84	DNA-binding protein D-ETS-3 isoform X2	3E-158	86	Hermetia illucens	family T1A non-peptidase homologues (Trichuris suis) [T01.UNA]	3e-54	T01A	74	Ets Ets-domain	3e-46	DNA polymerase (mitochondrion)	8.2	39	uncharacterized protein Tco025E_10084, partial	0.85	54	Trypanosoma conorhini
SV00000011-RA	199	uk	Unknown		CYT	KAL1401176.1	KAL1401176.1	3e-34			DNA-binding protein D-ETS-3	6e-28	43	DNA-binding protein D-ETS-3-like	1E-32	83	Anopheles funestus	family C83 unassigned peptidases (Crinalium epipsammum) [C83.UPW]	1	C83	43	Myosin_tail_1 Myosin tail	2.1	cytochrome c oxidase subunit III (mitochondrion)	5.1	25
SV00000012-RA	385	uk	Unknown		CYT	JAV28405.1	JAV28405.1	5e-116	DUF2236 Uncharacterized protein conserved in bacteria	0.0008	Rubber oxygenase	0.51	31	uncharacterized protein LOC129723319 isoform X1	4E-115	45	Wyeomyia smithii	family M20D unassigned peptidases () [M20.UPD]	3.3	M20D	23	DUF2236 Uncharacterized protein conserved in bacteria	0.0002	cytochrome b (mitochondrion)	4.9	32	hypothetical protein EMIHUDRAFT_96235	9E-16	44	Emiliania huxleyi CCMP1516
SV00000013-RA	620	tm	Transcription.Machinery		CYT	XP_058122163.1	XP_058122163.1	0	SCAI Protein SCAI	0	Protein SCAI	0	50	protein SCAI isoform X1	0.0	90	Anopheles ziemanni	family C1A non-peptidase homologues (Zea mays) [C01.UNA]	3e-16	C01A	42	SCAI Protein SCAI	0				hypothetical protein CAOG_04293	6E-150	59	Capsaspora owczarzaki ATCC 30864
SV00000014-RA	1657	tm	Transcription.Machinery		CYT	XP_058466724.1	XP_058466724.1	0	BTB2_POZ_BTBD8 second BTB	8e-49	BTB/POZ domain-containing protein 8	2e-42	26	uncharacterized protein LOC131439571	0.0	39	Malaya genurostris	MER0164889 - neprilysin-4 ({Drosophila melanogaster}) (Pediculus humanus) [M13.014]	1e-71	M13	37	BTB BTB/POZ domain	3e-11	NADH dehydrogenase subunit 6 (mitochondrion)	8.6	45	TD and POZ domain-containing protein 4	4E-06	46	Phytophthora cinnamomi
SV00000015-RA	2792	nr	Nuclear		CYT	XP_055688248.1	XP_055688248.1	3e-166	Bromo_gcn5_like Bromodomain	2e-43	Chromatin remodeling regulator CECR2	2e-38	44	uncharacterized protein LOC129792878 isoform X1	1E-165	47	Lutzomyia longipalpis	family M1 unassigned peptidases (Rhizopus delemar) [M01.UPW]	4e-13	M01	36	Bromodomain Bromodomain	5e-20	NADH dehydrogenase subunit 5 (mitochondrion)	3.8	27	uncharacterized protein C9374_006852	3E-16	64	Naegleria lovaniensis
SV00000016-RA	463	st	Signal.Transduction		CYT	JAB58153.1	JAB58153.1	0	STKc_NDR_like Catalytic domain of Nuclear Dbf2-Related kinase-like Protein Serine/Threonine Kinases	0	Serine/threonine-protein kinase tricornered	0	92	serine/threonine-protein kinase tricornered	0.0	93	Lutzomyia longipalpis	family C86 unassigned peptidases (Ichthyophthirius multifiliis) [C86.UPW]	2e-108	C86	42	Pkinase Protein kinase domain	2e-48				Stk38l protein	0.0	77	Capsaspora owczarzaki ATCC 30864
SV00000016-RB	463	st	Signal.Transduction		CYT	JAB58153.1	JAB58153.1	0	STKc_NDR_like Catalytic domain of Nuclear Dbf2-Related kinase-like Protein Serine/Threonine Kinases	0	Serine/threonine-protein kinase tricornered	0	92	serine/threonine-protein kinase tricornered	0.0	93	Lutzomyia longipalpis	family C86 unassigned peptidases (Ichthyophthirius multifiliis) [C86.UPW]	2e-108	C86	42	Pkinase Protein kinase domain	2e-48				Stk38l protein	0.0	77	Capsaspora owczarzaki ATCC 30864
SV00000017-RA	291	detox	Detoxification		CYT	JAB58011.1	JAB58011.1	6e-116	GST_C_Omega C-terminal alpha helical domain of Class Omega Glutathione S-transferases	3e-50	Pyrimidodiazepine synthase	9e-89	53	pyrimidodiazepine synthase-like	6E-114	63	Bactrocera latifrons	family I4 unassigned peptidase inhibitors (Solenopsis invicta) [I04.UPW]	3e-81	I04	50	GST_N_3 Glutathione S-transferase N-terminal domain	3e-23	NADH dehydrogenase subunit 5 (mitochondrion)	9.7	28	glutathione transferase family protein	2E-16	50	Acanthamoeba castellanii str. Neff
SV00000018-RA	568	tm	Transcription.Machinery		CYT	XP_055702584.1	XP_055702584.1	2e-144	BTB_POZ_BAB-like BTB	4e-18	Krueppel homolog 1	6e-13	30	zinc finger and BTB domain-containing protein 18 isoform X1	6E-144	44	Phlebotomus papatasi	family S16 unassigned peptidases (Diaphorina citri) [S16.UPW]	2e-06	S16	45	BTB BTB/POZ domain	2e-16				uncharacterized protein C9374_009997	4E-09	60	Naegleria lovaniensis
SV00000019-RA	674	ps	Protein.Synthesis		CYT	JAB57402.1	JAB57402.1	0	PseudoU_synth_ScPUS7 Pseudouridine synthase TruD family	8e-120	Pseudouridylate synthase 7 homolog	2e-165	43	pseudouridylate synthase 7 homolog	0.0	51	Hermetia illucens	family S8A non-peptidase homologues (Trichomonas vaginalis) [S08.UNA]	1.6	S08A	28	TruD tRNA pseudouridine synthase D	2e-57				hypothetical protein GUITHDRAFT_139492	6E-95	53	Guillardia theta CCMP2712
SV00000020-RA	2138	uk	Unknown		CYT	XP_055385251.1	XP_055385251.1	1e-175	Smc Chromosome segregation ATPase Smc	9e-15	Ribonuclease Y	0.006	33	titin isoform X1	4E-175	33	Condylostylus longicornis	family C2A unassigned peptidases (Sterkiella histriomuscorum) [C02.UPA]	9e-05	C02A	33	DUF5401 Family of unknown function	5e-12	hypothetical protein (mitochondrion)	1.9	35	hypothetical protein, variant 1	8E-04	59	Phytophthora nicotianae INRA-310
SV00000021-RA	652	uk	Unknown		CYT	XP_055688515.1	XP_055688515.1	2e-82	PLN02971 tryptophan N-hydroxylase	0.9	Nucleolar protein 9	1.4	29	uncharacterized protein LOC129793017 isoform X2	7E-82	40	Lutzomyia longipalpis	family S1C unassigned peptidases (Prevotella veroralis) [S01.UPC]	5.5	S01C	28	DUF4574 Domain of unknown function	0.47				MAG: uncharacterized protein KVP18_004111	8.2	60	Porospora cf. gigantea A
SV00000022-RA	391	uk	Unknown		CYT	XP_040176293.1	XP_040176293.1	0	TBC Domain in Tre-2 BUB2p and Cdc16p	7e-35	TBC1 domain family member 13	1e-138	51	TBC1 domain family member 13 isoform X1	0.0	73	Anopheles arabiensis	family S53 unassigned peptidases (Planoprotostelium fungivorum) [S53.UPW]	5e-15	S53	28	RabGAP-TBC Rab-GTPase-TBC domain	1e-26				uncharacterized protein MONBRDRAFT_13826	2E-104	61	Monosiga brevicollis MX1
SV00000023-RA	314	uk	Unknown		CYT	XP_055688558.1	XP_055688558.1	0	DUF1295 Protein of unknown function	8e-94	Uncharacterized protein C594.04c	3e-06	25	uncharacterized protein LOC129793037	0.0	82	Lutzomyia longipalpis	family S12 unassigned peptidases (Mesorhizobium sp. LNJC395A00) [S12.UPW]	0.29	S12	34	DUF1295 Protein of unknown function	2e-94	NADH dehydrogenase subunit 5 (mitochondrion)	3.6	29	hypothetical protein GUITHDRAFT_86513	2E-89	66	Guillardia theta CCMP2712
SV00000024-RA	366	met/energy	Metabolism	Metabolism.Energy	CYT	XP_053687695.1	XP_053687695.1	1e-149	LETM1 LETM1-like protein	4e-69	LETM1 domain-containing protein 1	6e-38	29	LETM1 domain-containing protein 1	4E-149	63	Sabethes cyaneus	MER0335421 - leukotriene A4 hydrolase (Polysphondylium pallidum) [M01.004]	0.007	M01	25	LETM1 LETM1-like protein	1e-69	orf1103 (mitochondrion)	7.8	26	hypothetical protein H310_01282	6E-14	47	Aphanomyces invadans
SV00000025-RA	507	uk	Unknown		CYT	JAB55437.1	JAB55437.1	1e-106	YTH1 Cleavage and polyadenylation specificity factor	4e-06	Zinc finger CCCH domain-containing protein 3	3e-69	30	zinc finger CCCH domain-containing protein 3	6E-98	36	Armigeres subalbatus	family I2 unassigned peptidase inhibitors (Falco peregrinus) [I02.UPW]	7e-06	I02	31	zf_CCCH_4 Zinc finger domain	0.033				ZC3H3 protein	3E-29	48	Capsaspora owczarzaki ATCC 30864
SV00000026-RA	184	ps	Protein.Synthesis		CYT	XP_063698794.1	XP_063698794.1	9e-73	PTZ00065 60S ribosomal protein L14	2e-32	Large ribosomal subunit protein eL14	1e-50	57	large ribosomal subunit protein eL14	3E-72	67	Culicoides brevitarsis	family C82A non-peptidase homologues (Mesorhizobium sp. LSHC420B00) [C82.UNA]	7.5	C82A	35	Ribosomal_L14e Ribosomal protein L14	2e-26	cytochrome c oxidase subunit II (mitochondrion)	7.0	26	60S ribosomal protein L14e	3E-32	63	Galdieria sulphuraria
SV00000027-RA	639	detox/ox	Detoxification	Oxidant.Metabolism.Detox	CYT	XP_019527184.3	XP_019527184.3	7e-157	CYP24A1-like cytochrome P450 family 24 subfamily A polypeptide 1 and similar cytochrome P450s	9e-140	Cytochrome P450 302a1, mitochondrial	3e-125	46	cytochrome P450 302a1, mitochondrial	2E-156	57	Aedes albopictus	family S1A unassigned peptidases (Tribolium castaneum) [S01.UPA]	5e-19	S01A	29	p450 Cytochrome P450	7e-54				hypothetical protein SDRG_12972	3E-45	48	Saprolegnia diclina VS20
SV00000028-RA	488	uk	Unknown		CYT	KAG5676372.1	KAG5676372.1	3e-107	Chitin_bind_4 Insect cuticle protein	0.0005	Cuticle protein 6	0.005	33	uncharacterized protein LOC131439655	6E-103	46	Malaya genurostris	family I8 unassigned peptidase inhibitors (Sus scrofa) [I08.UPW]	0.3	I08	24	Chitin_bind_4 Insect cuticle protein	0.0001				hypothetical protein AURANDRAFT_68059	0.025	36	Aureococcus anophagefferens
SV00000029-RA	437	extmat	Extracellular.Matrix.Adhesion		CYT	XP_055624998.1	XP_055624998.1	9e-80	Chitin_bind_4 Insect cuticle protein	5e-06	Protein lethal(3)malignant blood neoplasm 1	6e-22	43	protein lethal(3)malignant blood neoplasm 1 isoform X1	3E-79	40	Toxorhynchites rutilus septentrionalis	family I8 unassigned peptidase inhibitors (Pteropus vampyrus) [I08.UPW]	0.003	I08	27	Chitin_bind_4 Insect cuticle protein	1e-06
SV00000030-RA	111	extmat	Extracellular.Matrix.Adhesion		SIG	KAJ6633072.1	KAJ6633072.1	2e-45	Chitin_bind_4 Insect cuticle protein	3e-16	Flexible cuticle protein 12	5e-23	43	flexible cuticle protein 12-like	3E-44	62	Eupeodes corollae	family C48 unassigned peptidases (Cochliobolus heterostrophus) [C48.UPW]	3	C48	38	Chitin_bind_4 Insect cuticle protein	6e-17	ATP synthase F0 subunit 8 (mitochondrion)	0.17	35	TKL protein kinase	0.70	48	Aphanomyces invadans
SV00000031-RA	105	extmat	Extracellular.Matrix.Adhesion		SIG	XP_011186051.2	XP_011186051.2	1e-43	Chitin_bind_4 Insect cuticle protein	3e-18	Flexible cuticle protein 12	6e-28	51	larval cuticle protein 65Ag1-like	3E-43	66	Zeugodacus cucurbitae	family S41A unassigned peptidases (Zhouia amylolytica) [S41.UPA]	2.3	S41A	32	Chitin_bind_4 Insect cuticle protein	6e-19				Ubiquitin carboxyl-terminal hydrolase family protein	4.4	53	Theileria parva strain Muguga
SV00000032-RA	99	extmat	Extracellular.Matrix.Adhesion		SIG	AAB48462.1	AAB48462.1	1e-40	Chitin_bind_4 Insect cuticle protein	2e-18	Larval cuticle protein 65Ag2	6e-27	57	Lcp65Ac	3E-40	67	Drosophila melanogaster	family S1A unassigned peptidases (Bdellovibrio bacteriovorus) [S01.UPA]	0.23	S01A	33	Chitin_bind_4 Insect cuticle protein	6e-19	cytochrome c oxidase subunit II (mitochondrion)	0.41	24	Ser/Thr protein phosphatase	1.5	58	Histomonas meleagridis
SV00000033-RA	105	extmat	Extracellular.Matrix.Adhesion		SIG	CAO1320124.1	CAO1320124.1	8e-45	Chitin_bind_4 Insect cuticle protein	7e-19	Larval cuticle protein 65Ag2	2e-29	59	larval cuticle protein 65Ag1-like	5E-44	68	Drosophila tropicalis	family C10 unassigned peptidases (Microscilla marina) [C10.UPW]	0.36	C10	35	Chitin_bind_4 Insect cuticle protein	2e-19	cytochrome c oxidase subunit II (mitochondrion)	0.34	27	hypothetical protein TGME49_237010	0.59	48	Toxoplasma gondii ME49
SV00000034-RA	105	extmat	Extracellular.Matrix.Adhesion		SIG	CAO1320124.1	CAO1320124.1	2e-46	Chitin_bind_4 Insect cuticle protein	1e-19	Larval cuticle protein 65Ab2	4e-31	53	larval cuticle protein 65Ag1-like	4E-44	69	Drosophila tropicalis	family S8A unassigned peptidases (Thalassomonas viridans) [S08.UPA]	0.19	S08A	32	Chitin_bind_4 Insect cuticle protein	2e-20				Ser/Thr protein phosphatase	1.1	60	Histomonas meleagridis
SV00000035-RA	139	extmat	Extracellular.Matrix.Adhesion		CYT	KAH8235210.1	KAH8235210.1	1e-42	Chitin_bind_4 Insect cuticle protein	3e-20	Larval cuticle protein 65Ag2	2e-29	60	Lcp65Ac	7E-39	62	Drosophila melanogaster	family S12 unassigned peptidases () [S12.UPW]	1.5	S12	29	Chitin_bind_4 Insect cuticle protein	8e-21	ribosomal protein L14, partial (mitochondrion)	3.3	27	hypothetical protein TGME49_237010	0.46	51	Toxoplasma gondii ME49
SV00000036-RA	105	extmat	Extracellular.Matrix.Adhesion		SIG	CRL02971.1	CRL02971.1	1e-37	Chitin_bind_4 Insect cuticle protein	1e-17	Flexible cuticle protein 12	3e-25	47	larval cuticle protein 65Ag1	5E-37	61	Bactrocera oleae	family A39 non-peptidase homologues () [A39.UNW]	2	A39	27	Chitin_bind_4 Insect cuticle protein	3e-18	hypothetical protein P1Q19_mgp20 (mitochondrion)	2.9	35	U5 small ribonucleoprotein-specific helicase, putative	5.3	40	Theileria equi strain WA
SV00000037-RA	105	extmat	Extracellular.Matrix.Adhesion		SIG	XP_014094342.1	XP_014094342.1	4e-37	Chitin_bind_4 Insect cuticle protein	9e-17	Flexible cuticle protein 12	5e-25	48	larval cuticle protein 65Ag1	1E-36	61	Bactrocera oleae	family C48 unassigned peptidases (Cochliobolus sativus) [C48.UPW]	2.2	C48	29	Chitin_bind_4 Insect cuticle protein	2e-17	ribosomal protein L14, partial (mitochondrion)	1.5	28	U5 small ribonucleoprotein-specific helicase, putative	1.6	41	Theileria equi strain WA
SV00000038-RA	105	extmat	Extracellular.Matrix.Adhesion		SIG	XP_059616146.1	XP_059616146.1	1e-47	Chitin_bind_4 Insect cuticle protein	9e-18	Flexible cuticle protein 12	5e-27	46	flexible cuticle protein 12-like	3E-47	64	Phlebotomus argentipes	family I29 unassigned peptidase inhibitors (Nannospalax galili) [I29.UPW]	0.38	I29	28	Chitin_bind_4 Insect cuticle protein	2e-18	ribosomal protein S8 (mitochondrion)	3.1	48	uncharacterized protein DFA_08229	1.0	55	Cavenderia fasciculata
SV00000039-RA	102	extmat	Extracellular.Matrix.Adhesion		SIG	XP_059616146.1	XP_059616146.1	1e-43	Chitin_bind_4 Insect cuticle protein	3e-20	Cuticle protein CP14.6	2e-28	59	flexible cuticle protein 12-like	4E-43	63	Phlebotomus argentipes	family S8A unassigned peptidases (Thalassomonas viridans) [S08.UPA]	1.4	S08A	31	Chitin_bind_4 Insect cuticle protein	7e-21	ribosomal protein S8 (mitochondrion)	2.1	32	hypothetical protein SARC_12320	0.29	46	Sphaeroforma arctica JP610
SV00000040-RA	104	extmat	Extracellular.Matrix.Adhesion		SIG	XP_059616146.1	XP_059616146.1	1e-50	Chitin_bind_4 Insect cuticle protein	9e-19	Flexible cuticle protein 12	1e-29	50	flexible cuticle protein 12-like	4E-50	70	Phlebotomus argentipes	MER0377660 - YddH peptidase (Streptomyces ghanaensis) [C40.007]	2	C40	35	Chitin_bind_4 Insect cuticle protein	2e-19	hypothetical protein NQV51_mgp27 (mitochondrion)	2.8	36	EF-Hand calcium-binding domain-containing protein 6-related family	0.034	49	Trichomonas vaginalis G3
SV00000041-RA	125	extmat	Extracellular.Matrix.Adhesion		SIG	XP_059613698.1	XP_059613698.1	1e-26	Chitin_bind_4 Insect cuticle protein	3e-15	Flexible cuticle protein 12	9e-11	38	endocuticle structural glycoprotein ABD-5-like	3E-26	48	Phlebotomus argentipes	family S9C unassigned peptidases () [S09.UPC]	0.77	S09C	37	Chitin_bind_4 Insect cuticle protein	6e-16				histone H2B	2.1	47	Babesia microti strain RI
SV00000042-RA	443	uk	Unknown		CYT	XP_058461995.1	XP_058461995.1	0	preA prenyl transferase	9e-32	All trans-polyprenyl-diphosphate synthase PDSS2	3e-83	40	all trans-polyprenyl-diphosphate synthase PDSS2-like	0.0	79	Malaya genurostris	family S51 non-peptidase homologues (Streptococcus sp. BS29a) [S51.UNW]	3.1	S51	32	polyprenyl_synt Polyprenyl synthetase	6e-08				prenyl transferase (plastid)	5E-28	48	Hypnea musciformis
SV00000043-RA	1115	uk	Unknown		CYT	XP_019542718.3	XP_019542718.3	2e-162	ZF_C2H2 Zinc finger C2H2 type	2e-05	MOG interacting and ectopic P-granules protein 1	4e-25	38	MOG interacting and ectopic P-granules protein 1 isoform X4	5E-162	44	Aedes albopictus	family I39 unassigned peptidase inhibitors (Astyanax mexicanus) [I39.UPW]	0.0004	I39	26	zf-C2H2_4 C2H2-type zinc finger	0.005				Zn-finger protein	3E-04	40	Trypanosoma grayi
SV00000044-RA	191	uk	Unknown		CYT	XP_070509039.1	XP_070509039.1	6e-14	Macro_Poa1p-like macrodomain Poa1p-like family	1e-10	ADP-ribose glycohydrolase OARD1	0.0002	43	ADP-ribose glycohydrolase OARD1-like	2E-13	65	Chironomus tepperi	family A28B unassigned peptidases (Acyrthosiphon pisum) [A28.UPB]	8e-06	A28B	43	Glyco_trans_1_4 Glycosyl transferases group 1	0.76	hypothetical protein OSR58_mgp17 (mitochondrion)	4.0	31	uncharacterized protein FDP41_007777	2E-05	62	Naegleria fowleri
SV00000045-RA	488	pm	Protein.Modification.Machinery		CYT	XP_059621074.1	XP_059621074.1	4e-86	CUE CUE domain found in ubiquitin-binding CUE proteins	0.0002	Putative septum site-determining protein MinD	4.9	23	BAG family molecular chaperone regulator 3 isoform X1	1E-85	40	Phlebotomus argentipes					CUE CUE domain	0.18	LAGLIDADG endonuclease (mitochondrion)	7.6	47	conserved Plasmodium protein, unknown function	2.2	43	Plasmodium gallinaceum
SV00000046-RA	529	tf	Transcription.Factor		CYT	CAO79100.1	CAO79100.1	2e-155	NR_LBD_DmE78_like The ligand binding domain of Drosophila ecdysone-induced protein 78 a member of the nuclear receptor superfamily	2e-65	Ecdysone-induced protein 78C	2e-80	51	ecdysone-induced protein 78C isoform X1	7E-155	48	Bradysia coprophila	family A1A non-peptidase homologues (Trichuris suis) [A01.UNA]	2e-21	A01A	46	zf-C4 Zinc finger C4 type	2e-43	ribosomal protein S3 (mitochondrion)	2.0	35	cytoplasmic tRNA 2-thiolation protein 2 isoform X1	2.1	46	Babesia caballi
SV00000047-RA	302	pe	Protein.Export.Machinery		CYT	JAB58295.1	JAB58295.1	4e-122	IMPase IMPase inositol monophosphatase and related domains	1e-100	Inositol monophosphatase 1	2e-67	43	inositol monophosphatase 1-like	2E-121	60	Uranotaenia lowii	MER1248611 - leucine aminopeptidase-1 ({Aspergillus fumigatus}) (Aspergillus novofumigatus) [M28.022]	1.2	M28E	22	Inositol_P Inositol monophosphatase family	7e-77	ATP synthase F0 subunit 8 (mitochondrion)	0.30	45	myo-inositol monophosphatase 1	4E-68	58	Capsaspora owczarzaki ATCC 30864
SV00000048-RA	657	met/lipd	Metabolism	Metabolism.Lipid	CYT	XP_058055171.1	XP_058055171.1	0	ACS Acetyl-CoA synthetase	0	Acetyl-coenzyme A synthetase	0	76	acetyl-coenzyme A synthetase	0.0	80	Anopheles bellator	family M16B non-peptidase homologues (Talaromyces emersonii) [M16.UNB]	5e-36	M16B	25	AMP-binding AMP-binding enzyme	3e-110				uncharacterized protein MONBRDRAFT_20111	0.0	71	Monosiga brevicollis MX1
SV00000049-RA	176	GCSH_DROME Glycine cleavage system H protein mitochondrialOS=Drosophila melanogaster OX=7227 GN=ppl PE=2 SV=1	Metabolism	Metabolism.Amino.Acid	CYT	JAV12970.1	JAV12970.1	7e-66	GcvH Glycine cleavage system protein H	6e-58	Glycine cleavage system H protein, mitochondrial	2e-55	56	glycine cleavage system H protein, mitochondrial	3E-66	68	Anabrus simplex	family M4 unassigned peptidases (Clostridium botulinum) [M04.UPW]	3.1	M04	31	GCV_H Glycine cleavage H-protein	3e-50				glycine cleavage system H protein	1E-37	68	Fonticula alba
SV00000050-RA	373	uk	Unknown		BL	XP_037045187.1	XP_037045187.1	2e-62	PRP Major prion protein	1.4	Putative disease resistance protein RGA3	1.3	39	uncharacterized protein LOC119080743	7E-62	34	Bradysia coprophila	MER0432706 - putative ubiquitin carboxyl-terminal hydrolase ybl067c ({Saccharomyces cerevisiae}) (Vanderwaltozyma polyspora) [C19.102]	9.2	C19	29	Orbi_NS3 Orbivirus NS3	1.4	NADH dehydrogenase subunit 4 (mitochondrion)	9.6	40	Sel1 repeat-containing protein	7.5	41	Plasmodium brasilianum
SV00000051-RA	442	uk	Unknown		CYT	XP_037045095.1	XP_037045095.1	2e-58	DMP1 Dentin matrix protein 1	0.0001	Putative RNA exonuclease pqe-1	1.3	27	uncharacterized protein LOC119080718 isoform X1	5E-58	32	Bradysia coprophila	MER0106828 - ubiquitin-specific peptidase 9X (Echinops telfairi) [C19.017]	0.69	C19	22	DMP1 Dentin matrix protein 1	3e-05	NADH dehydrogenase subunit 4 (mitochondrion)	3.1	29	hypothetical protein PPTG_16358	1.0	44	Phytophthora nicotianae INRA-310
SV00000052-RA	356	uk	Unknown		CYT	CRL03435.1	CRL03435.1	5e-15	LigD_Pol_like_2 LigD_Pol_like_2: Polymerase	0.96	Neuroligin-1	0.22	25	probable serine/threonine-protein kinase DDB_G0282963	6E-11	40	Bradysia coprophila	family S9 non-peptidase homologues (Caenorhabditis briggsae) [S09.UNW]	1.8	S09X	25	SSP160 Special lobe-specific silk protein SSP160	1				conserved Plasmodium protein, unknown function	4.2	47	Plasmodium yoelii
SV00000052-RB	198	uk	Unknown		CYT	CRL03435.1	CRL03435.1	2e-15	LigD_Pol_like_2 LigD_Pol_like_2: Polymerase	0.39	Trigger factor	0.72	29	probable serine/threonine-protein kinase DDB_G0282963	5E-11	51	Bradysia coprophila	family M18 unassigned peptidases (Peptoniphilus rhinitidis) [M18.UPW]	8.3	M18	27	AstA Arginine N-succinyltransferase beta subunit	2.4				hypothetical protein H696_02595	4.8	53	Fonticula alba
SV00000053-RA	3226	pe	Protein.Export.Machinery		CYT	CAG9800897.1	CAG9800897.1	0	PH2_Tiam1_2 T-lymphoma invasion and metastasis 1 and 2 Pleckstrin Homology	4e-95	Protein still life, isoforms C/SIF type 2	0	78	protein still life, isoforms C/SIF type 2 isoform X2	0.0	70	Toxorhynchites rutilus septentrionalis	MER0265215 - factor VII-activating peptidase (Takifugu rubripes) [S01.033]	3e-17	S01A	30	RhoGEF RhoGEF domain	9e-45	putative reverse transcriptase and intron maturase (mitochondrion)	2.9	34	hypothetical protein CAOG_01704	4E-37	44	Capsaspora owczarzaki ATCC 30864
SV00000054-RA	920	imm	Immunity		CYT	XP_059618994.1	XP_059618994.1	0	PR-SET_PRDM1 PR-SET domain found in PR domain zinc finger protein 1	1e-61	B lymphocyte-induced maturation protein 1 homolog	3e-71	71	uncharacterized protein LOC132263310 isoform X2	0.0	59	Phlebotomus argentipes	family I39 unassigned peptidase inhibitors (Astyanax mexicanus) [I39.UPW]	6e-30	I39	41	SET SET domain	1e-10	LAGLIDADG endonuclease domain-containing protein, partial (mitochondrion)	1.2	29	zinc finger protein	5E-34	66	Salpingoeca rosetta
SV00000055-RA	301	tr	Transporters.Storage		CYT	XP_065087784.1	XP_065087784.1	0	PTZ00169 ADP/ATP transporter on adenylate translocase	1e-151	ADP,ATP carrier protein 1	0	88	ADP,ATP carrier protein 1	0.0	92	Ochlerotatus camptorhynchus	MER1253409 - aminopeptidase Y (Penicillium antarcticum) [M28.001]	1e-21	M28A	27	Mito_carr Mitochondrial carrier protein	3e-30	hypothetical protein (mitochondrion)	0.15	39	ADP/ATP translocase 1	8E-151	81	Phytophthora cinnamomi
SV00000056-RA	169	uk	Unknown		CYT	XP_030387103.1	XP_030387103.1	4.3	PLN02388 phosphopantetheine adenylyltransferase	0.043	Phosphopantetheine adenylyltransferase	1.2	37					family C48 unassigned peptidases (Prunus persica) [C48.UPW]	0.3	C48	23	IL2RB_N1 Interleukin-2 receptor subunit beta N-terminal domain 1	1.8				N-recognin zinc finger protein	2.2	59	Tetrahymena thermophila SB210
SV00000057-RA	250	tf	Transcription.Factor		CYT	CRL06502.1	CRL06502.1	3e-51	FH_FOXL1 Forkhead	1e-54	Fork head domain-containing protein L1	2e-44	68	fork head domain-containing protein L1-like	2E-50	60	Phlebotomus argentipes	MER0722823 - nardilysin (Nasonia vitripennis) [M16.005]	2e-13	M16A	40	Forkhead Forkhead domain	2e-49	hypothetical protein J6731_mgp01 (mitochondrion)	1.7	50	forkhead box S1	2E-25	65	Capsaspora owczarzaki ATCC 30864
SV00000058-RA	552	tm	Transcription.Machinery		CYT	XP_059613525.1	XP_059613525.1	5e-172	ZF_C2H2 Zinc finger C2H2 type	4e-28	Transcriptional repressor scratch 1	3e-77	79	zinc finger protein SNAI3	1E-171	54	Phlebotomus argentipes	MER0764251 - mitochondrial processing peptidase beta-like protein (Propithecus coquereli) [M16.977]	5e-21	M16B	39	zf-H2C2_2 Zinc-finger double domain	0.0001	ribosomal protein L2 (mitochondrion)	7.7	42	zinc finger protein	2E-19	52	Salpingoeca rosetta
SV00000059-RA	345	tm	Transcription.Machinery		CYT	XP_059612711.1	XP_059612711.1	4e-108	ZF_C2H2 Zinc finger C2H2 type	5e-26	Transcriptional repressor scratch 1	9e-79	72	transcriptional repressor scratch 2-like	1E-107	54	Phlebotomus argentipes	MER0258240 - Mername-AA093 caspase pseudogene (Loxodonta africana) [C14.P02]	2e-22	C14A	39	zf-H2C2_2 Zinc-finger double domain	0.001				zinc finger protein	9E-20	52	Salpingoeca rosetta
SV00000059-RB	345	tm	Transcription.Machinery		CYT	XP_059612711.1	XP_059612711.1	4e-108	ZF_C2H2 Zinc finger C2H2 type	5e-26	Transcriptional repressor scratch 1	9e-79	72	transcriptional repressor scratch 2-like	1E-107	54	Phlebotomus argentipes	MER0258240 - Mername-AA093 caspase pseudogene (Loxodonta africana) [C14.P02]	2e-22	C14A	39	zf-H2C2_2 Zinc-finger double domain	0.001				zinc finger protein	9E-20	52	Salpingoeca rosetta
SV00000060-RA	687	tm	Transcription.Machinery		CYT	XP_063700679.1	XP_063700679.1	0	BTB_POZ_BAB-like BTB	9e-40	Protein bric-a-brac 1	6e-97	63	protein bric-a-brac 1-like	0.0	58	Culicoides brevitarsis	family M20A unassigned peptidases (Plutella xylostella) [M20.UPA]	8e-22	M20A	41	BTB BTB/POZ domain	6e-29				unnamed protein product	3E-07	57	Chondrus crispus
SV00000061-RA	521	met/aa	Metabolism	Metabolism.Amino.Acid	CYT	XP_050072858.1	XP_050072858.1	0	Tryptophan_5-hydroxylase_1 tryptophan 5-monooxygenase tetrameric	0	Tryptophan 5-hydroxylase 1	0	58	tryptophan 5-hydroxylase 1	0.0	79	Anopheles maculipalpis	family S1A non-peptidase homologues (Dendroctonus ponderosae) [S01.UNA]	4e-138	S01A	52	Biopterin_H Biopterin-dependent aromatic amino acid hydroxylase	0	NADH dehydrogenase subunit 2 (mitochondrion)	0.73	32	phenylalanine hydroxylase	3E-142	69	Acanthamoeba castellanii str. Neff
SV00000062-RA	375	uk	Unknown		BL	XP_040156988.1	XP_040156988.1	0.077	MFS_MFSD14 Major facilitator superfamily domain-containing 14A and 14B	1.2	Hippocampus abundant transcript-like protein 1	0.14	38	uncharacterized protein LOC120896710	0.23	38	Anopheles arabiensis					DUF3119 Protein of unknown function	0.33	NADH dehydrogenase subunit 2 (mitochondrion)	8.0	34	ATP-dependent helicase fft2	0.35	48	Babesia sp. Xinjiang
SV00000062-RB	172	uk	Unknown		CYT	XP_062540745.1	XP_062540745.1	0.018	DUF3119 Protein of unknown function	0.89	Hippocampus abundant transcript-like protein 1	0.016	38	uncharacterized protein LOC134208814	0.054	38	Armigeres subalbatus	family S1C unassigned peptidases (Catenulispora acidiphila) [S01.UPC]	5.6	S01C	36	DUF3119 Protein of unknown function	0.21	NADH dehydrogenase subunit 2 (mitochondrion)	5.5	34	ATP-dependent helicase fft2	0.29	48	Babesia sp. Xinjiang
SV00000063-RA	253	uk	Unknown		CYT	XP_052567142.1	XP_052567142.1	0.048	PTZ00267 NIMA-related protein kinase	0.29	Low-density lipoprotein receptor-related protein 8	0.099	30					family I8 unassigned peptidase inhibitors (Bos taurus) [I08.UPW]	4.4	I08	36	DUF4065 Protein of unknown function	0.18	hypothetical protein (mitochondrion)	1.3	28
SV00000064-RA	230	uk	Unknown		CYT	XP_070495169.1	XP_070495169.1	5.5	bHLH-O_HERP_HES basic helix-loop-helix-orange	4.5	Zinc finger protein 865	0.034	31					family I8 unassigned peptidase inhibitors (Bos grunniens) [I08.UPW]	0.026	I08	44	RseC_MucC Positive regulator of sigm	4.3	NADH dehydrogenase subunit 1 (mitochondrion)	3.1	41
SV00000065-RA	144	s/uk	Unknown	Unknown.Secreted	SIG	KAL1374346.1	KAL1374346.1	2.7	Short_transient_receptor_potential_channel_4 transient-receptor-potential calcium channel protein	0.45	Exocyst complex component 1	0.16	36	uncharacterized protein LOC115885452	2.6	27	Sitophilus oryzae	family C11A unassigned peptidases (Succinivibrio dextrinosolvens) [C11.UPA]	2.6	C11A	30	Sdh5 Flavinator of succinate dehydrogenase	4.8				uncharacterized protein NAEGRDRAFT_58837	0.91	46	Naegleria gruberi
SV00000066-RA	244	s/uk	Unknown	Unknown.Secreted	SIG	KAL5290082.1	KAL5290082.1	3.1	PHA03075 glutaredoxin-like protein	0.29	Hybrid PKS-NRPS synthetase gkaA	7.1	39	cationic amino acid transporter 4-like	4.1	27	Parasteatoda tepidariorum	family C26 unassigned peptidases (Phenylobacterium zucineum) [C26.UPW]	1.1	C26	28	DUF1182 Protein of unknown function	0.64	ATP synthase F0 subunit 8 (mitochondrion)	9.3	36	uncharacterized protein FDP41_010847	0.25	44	Naegleria fowleri
SV00000067-RA	229	uk	Unknown		CYT	XP_052900985.1	XP_052900985.1	0.13	DUF2196 Uncharacterized conserved protein	2.8	Large ribosomal subunit protein uL24	4.6	32					family M8 unassigned peptidases (Trypanosoma theileri) [M08.UPW]	3.9	M08	33	DUF2196 Uncharacterized conserved protein	0.66	hypothetical protein LK294_mgp129 (mitochondrion)	4.0	38
SV00000068-RA	292	s/uk	Unknown	Unknown.Secreted	SIG				VKOR_euk Vitamin K epoxide reductase family in eukaryotes excluding plants	5	Protein STU1	0.46	23					family S71 unassigned peptidases (Crassostrea gigas) [S71.UPW]	0.006	S71	32	UPF0257 Uncharacterized protein family	1.9				conserved hypothetical protein	0.019	48	Perkinsus marinus ATCC 50983
SV00000069-RA	250	uk	Unknown		BL				PilV Type IV pilus assembly protein PilV	0.13	tRNA N(3)-cytidine methyltransferase METTL6	0.61	32					family C19 unassigned peptidases (Nippostrongylus brasiliensis) [C19.UPW]	4.3	C19	30	Chromate_transp Chromate transporter	2.1	NADH dehydrogenase subunit 5 (mitochondrion)	5.3	50
SV00000070-RA	461	st	Signal.Transduction		CYT	XP_021696287.1	XP_021696287.1	0	PTB_JIP JNK-interacting protein-like	1e-89	JNK-interacting protein 1	3e-175	56	JNK-interacting protein 1	0.0	59	Aedes aegypti	family C19 non-peptidase homologues (Acyrthosiphon pisum) [C19.UNW]	3e-05	C19	34	PID Phosphotyrosine interaction domain	2e-20				uncharacterized protein FDP41_000375	4E-06	67	Naegleria fowleri
SV00000071-RA	876	tf	Transcription.Factor		CYT	XP_055690522.1	XP_055690522.1	0	PAS_11 PAS domain	4e-36	Basic helix-loop-helix ARNT-like protein 1	2e-30	27	basic helix-loop-helix ARNT-like protein 1 isoform X4	0.0	54	Lutzomyia longipalpis	family I32 unassigned peptidase inhibitors (Strongylocentrotus purpuratus) [I32.UPW]	5e-19	I32	22	PAS_11 PAS domain	9e-37	cytochrome c oxidase subunit II (mitochondrion)	0.96	40	hypothetical protein CAOG_06970	0.020	42	Capsaspora owczarzaki ATCC 30864
SV00000072-RA	213	uk	Unknown		CYT	CAG9800448.1	CAG9800448.1	2e-19	DUF1091 Protein of unknown function	0.88	Ganglioside GM2 activator	1	28	uncharacterized protein LOC129788809	2E-18	27	Lutzomyia longipalpis	family I1 unassigned peptidase inhibitors (Ancylostoma ceylanicum) [I01.UPW]	0.35	I01	28	DUF1091 Protein of unknown function	0.21	cytochrome c oxidase subunit II (mitochondrion)	0.78	27	uncharacterized protein FDP41_013074	3.6	44	Naegleria fowleri
SV00000071-RB	947	tf	Transcription.Factor		CYT	XP_055690522.1	XP_055690522.1	0	PAS_11 PAS domain	4e-36	Basic helix-loop-helix ARNT-like protein 1	3e-30	27	basic helix-loop-helix ARNT-like protein 1 isoform X4	0.0	54	Lutzomyia longipalpis	family I32 unassigned peptidase inhibitors (Strongylocentrotus purpuratus) [I32.UPW]	1e-18	I32	22	PAS_11 PAS domain	8e-37	Dod Cytb i1 grp IB protein a (mitochondrion)	2.0	28	hypothetical protein CAOG_06970	0.032	42	Capsaspora owczarzaki ATCC 30864
SV00000073-RA	566	met/aa	Metabolism	Metabolism.Amino.Acid	CYT	CAD7083210.1	CAD7083210.1	0	Tyrosine_3-monooxygenase tyrosine 3-monooxygenase tetrameric	0	Tyrosine 3-monooxygenase	0	71	tyrosine 3-monooxygenase	0.0	74	Hermetia illucens	family S1A non-peptidase homologues (Dendroctonus ponderosae) [S01.UNA]	1e-146	S01A	50	Biopterin_H Biopterin-dependent aromatic amino acid hydroxylase	0				phenylalanine 4-monooxygenase	1E-139	67	Heterostelium album PN500
SV00000074-RA	208	st	Signal.Transduction		CYT	XP_058834645.1	XP_058834645.1	2e-119	RERG_RasL11_like Ras-related and Estrogen-Regulated Growth inhibitor	5e-69	Ras-related and estrogen-regulated growth inhibitor	2e-43	41	ras-related and estrogen-regulated growth inhibitor	5E-119	77	Topomyia yanbarensis	family I63 unassigned peptidase inhibitors (Salpingoeca sp. ATCC 50818) [I63.UPW]	1e-21	I63	36	Ras Ras family	2e-41	ATPase subunit 1 (mitochondrion)	0.35	25	uncharacterized protein DICPUDRAFT_57324	9E-31	60	Dictyostelium purpureum
SV00000075-RA	942	met/aa/secreted Putative XP_058834279.1 glutamate receptor 1 isoform X2 [Topomyia yanbarensis]	Metabolism	Metabolism.Amino.Acid	SIG	XP_058834279.1	XP_058834279.1	0	PBP2_iGluR_AMPA The ligand-binding domain of the AMPA	1e-173	Glutamate receptor 1	0	65	glutamate receptor 1 isoform X2	0.0	77	Topomyia yanbarensis	family I39 unassigned peptidase inhibitors (Takifugu rubripes) [I39.UPW]	3e-65	I39	26	Lig_chan Ligand-gated ion channel	2e-109	cytochrome c oxidase subunit I (mitochondrion)	7.9	29	uncharacterized protein NAEGRDRAFT_58252	8E-42	49	Naegleria gruberi
SV00000076-RA	441	st	Signal.Transduction		CYT	XP_070493111.1	XP_070493111.1	8e-139	LGIC_TM_anion transmembrane domain of anionic Cys-loop neurotransmitter-gated ion channels includes GABAAR GlyR and GluCl	1e-36	Gamma-aminobutyric acid receptor subunit beta	4e-120	65	gamma-aminobutyric acid receptor subunit beta isoform X1	2E-138	70	Chironomus tepperi	family I15 unassigned peptidase inhibitors (Bombus impatiens) [I15.UPW]	2e-23	I15	35	Neur_chan_memb Neurotransmitter-gated ion-channel transmembrane region	1e-24				hypothetical protein AURANDRAFT_64211	2E-13	60	Aureococcus anophagefferens
SV00000077-RA	410	cs	Cytoskeletal		CYT	XP_058831054.1	XP_058831054.1	0	ASKHA_NBD_Arp6 nucleotide-binding domain	0	Actin-related protein 6	1e-136	49	actin-related protein 6	0.0	60	Topomyia yanbarensis	family S12 unassigned peptidases (Metarhizium acridum) [S12.UPW]	2e-67	S12	33	Actin Actin	3e-74	LAGLIDADG endonuclease, partial (mitochondrion)	7.4	27	hypothetical protein CAOG_08602	5E-113	65	Capsaspora owczarzaki ATCC 30864
SV00000078-RA	195	st	Signal.Transduction		CYT	CAO1303064.1	CAO1303064.1	1e-124	PDZ_Lin-7-like PDZ domain of protein Lin-7 and related domains	3e-64	Protein lin-7 homolog B	2e-109	78	protein lin-7 homolog C	1E-122	88	Chironomus tepperi	family S41A non-peptidase homologues (Pediculus humanus) [S41.UNA]	1e-109	S41A	88	PDZ PDZ domain	8e-18				veli-PA	2E-38	58	Capsaspora owczarzaki ATCC 30864
SV00000079-RA	980	cs	Cytoskeletal		CYT	CAO1303020.1	CAO1303020.1	0	F-BAR_FCHSD The F-BAR	1e-71	Protein nervous wreck	0	55	F-BAR and double SH3 domains protein 2 isoform X2	0.0	61	Aedes aegypti	MER1233310 - carboxypeptidase N (Patagioenas fasciata) [M14.004]	2e-05	M14B	25	FCH Fes/CIP4 and EFC/F-BAR homology domain	2e-13				hypothetical protein CAOG_04916	2E-38	53	Capsaspora owczarzaki ATCC 30864
SV00000080-RA	313	st	Signal.Transduction		CYT	XP_063700798.1	XP_063700798.1	2e-168	WD40 WD40 repeat	2e-51	Protein LST8 homolog	9e-136	58	protein LST8 homolog	6E-168	73	Culicoides brevitarsis	family S9 non-peptidase homologues (Dipodomys ordii) [S09.UNW]	1e-53	S09X	52	DPPIV_N Dipeptidyl peptidase IV	0.0002				transducin family protein/WD-40 repeat family protein	2E-84	65	Capsaspora owczarzaki ATCC 30864
SV00000081-RA	3127	nr	Nuclear		CYT	EAT43739.1	EAT43739.1	0	ePHD_RNO Extended PHD finger found in Drosophila melanogaster PHD finger protein rhinoceros	3e-78	PHD finger protein rhinoceros	0	62	PHD finger protein rhinoceros	0.0	71	Uranotaenia lowii	MER0265028 - epoxide hydrolase-like putative peptidase (Takifugu rubripes) [S33.011]	4e-18	S33	38	zf-HC5HC2H_2 PHD-zinc-finger like domain	1e-46	cytochrome c biogenesis FN (mitochondrion)	2.9	27	uncharacterized protein PTSG_08890	1E-63	59	Salpingoeca rosetta
SV00000082-RA	162	tm	Transcription.Machinery		CYT	KXJ79944.1	KXJ79944.1	9e-72	TAFII28 hTAFII28-like protein conserved region	8e-52	Transcription initiation factor TFIID subunit 11	2e-62	83	transcription initiation factor TFIID subunit 11	3E-71	83	Aedes albopictus	MER0277975 - methionyl aminopeptidase 2 (Glossina morsitans) [M24.002]	1e-52	M24A	83	TAFII28 hTAFII28-like protein conserved region	2e-52				hypothetical protein SARC_01828	8E-33	73	Sphaeroforma arctica JP610
SV00000083-RA	126	s/uk	Unknown	Unknown.Secreted	SIG	KAJ6630509.1	KAJ6630509.1	4e-55	EGF EGF-like domain	2.7	Neurogenic locus notch homolog protein 2	5e-05	48	protein crumbs-like	4E-54	64	Toxorhynchites rutilus septentrionalis	family I63 unassigned peptidase inhibitors (Nomascus leucogenys) [I63.UPW]	0.0003	I63	48	EGF EGF-like domain	0.62				NOTCH2 protein	0.002	45	Salpingoeca rosetta
SV00000084-RA	951	UNR_DROME RNA-binding protein Unr OS=Drosophila melanogasterOX=7227 GN=Unr PE=1 SV=2	Nuclear	RNA.Binding	CYT	XP_058828474.1	XP_058828474.1	0	CSD 'Cold-shock' DNA-binding domain	2e-12	RNA-binding protein Unr	0	67	cold shock domain-containing protein E1 isoform X2	0.0	70	Topomyia yanbarensis	family S9 unassigned peptidases (Tetragenococcus halophilus) [S09.UPW]	0.74	S09X	23	CSD 'Cold-shock' DNA-binding domain	4e-13				Cold shock domain-containing protein E1	3E-30	44	Phytophthora ramorum
SV00000085-RA	507	tr	Transporters.Storage		CYT	XP_055689170.1	XP_055689170.1	0	MFS_SLC17 Solute carrier 17	1e-159	Sialin	2e-122	42	sialin-like	0.0	61	Lutzomyia longipalpis	family C54 unassigned peptidases (Nasonia vitripennis) [C54.UPW]	6e-142	C54	52	MFS_1 Major Facilitator Superfamily	1e-34	cytochrome b (mitochondrion)	4.4	22	uncharacterized protein MONBRDRAFT_26357	3E-109	60	Monosiga brevicollis MX1
SV00000086-RA	469	tr	Transporters.Storage		BL	XP_059617450.1	XP_059617450.1	0	MFS_SLC17 Solute carrier 17	6e-171	Sialin	8e-132	44	sialin-like	0.0	70	Phlebotomus argentipes	family C54 unassigned peptidases (Nasonia vitripennis) [C54.UPW]	1e-158	C54	57	MFS_1 Major Facilitator Superfamily	6e-37				uncharacterized protein PTSG_01814	2E-115	58	Salpingoeca rosetta
SV00000087-RA	486	tr	Transporters.Storage		CYT	XP_059617450.1	XP_059617450.1	0	MFS_SLC17 Solute carrier 17	6e-174	Sialin	6e-136	46	sialin-like	0.0	65	Phlebotomus argentipes	family C54 unassigned peptidases (Nasonia vitripennis) [C54.UPW]	1e-155	C54	57	MFS_1 Major Facilitator Superfamily	2e-40	NADH dehydrogenase subunit 2 (mitochondrion)	6.0	34	uncharacterized protein PTSG_01814	2E-118	56	Salpingoeca rosetta
SV00000088-RA	459	uk	Unknown		CYT	KAL5279826.1	KAL5279826.1	2e-23	DUF745 Protein of unknown function	1.7	Dynein regulatory complex subunit 2	6e-07	23	uncharacterized protein LOC119649323	4E-22	26	Hermetia illucens	MER0573858 - hormone-sensitive lipase (Condylura cristata) [S09.993]	0.8	S09X	27	DUF745 Protein of unknown function	0.39	hypothetical protein 11 (mitochondrion)	4.4	32	uncharacterized protein FDP41_003662	0.11	50	Naegleria fowleri
SV00000088-RB	460	uk	Unknown		CYT	KAL5279826.1	KAL5279826.1	3e-23	DUF745 Protein of unknown function	1.7	Dynein regulatory complex subunit 2	5e-07	23	uncharacterized protein LOC119649323	4E-22	26	Hermetia illucens	MER0573858 - hormone-sensitive lipase (Condylura cristata) [S09.993]	0.8	S09X	27	DUF745 Protein of unknown function	0.39	hypothetical protein 11 (mitochondrion)	4.5	32	uncharacterized protein FDP41_003662	0.11	50	Naegleria fowleri
SV00000089-RA	1123	uk	Unknown		CYT	XP_037904541.1	XP_037904541.1	0	Stork_head Winged helix Storkhead-box1 domain	7e-37	Storkhead-box protein 1	2e-30	38	uncharacterized protein LOC119647592 isoform X5	0.0	57	Hermetia illucens	MER0567226 - ubiquitin-specific peptidase 44 (Cynoglossus semilaevis) [C19.057]	4.1	C19	35	Stork_head Winged helix Storkhead-box1 domain	2e-37
SV00000090-RA	216	met/carb	Metabolism	Metabolism.Carb	CYT	XP_055324409.1	XP_055324409.1	6e-138	UPRTase Uracil phosphoribosyltransferase	2e-66	Uracil phosphoribosyltransferase homolog	4e-103	66	uracil phosphoribosyltransferase homolog	2E-137	86	Sitodiplosis mosellana	MER0132694 - gamma-glutamyltransferase 1 (bacterial-type) (Geodermatophilus obscurus) [T03.001]	0.084	T03	35	UPRTase Uracil phosphoribosyltransferase	5e-67	NADH dehydrogenase subunit 7 (mitochondrion)	2.7	23	uncharacterized protein ACA1_148460	2E-66	66	Acanthamoeba castellanii str. Neff
SV00000091-RA	598	s/protease	Protease	Protease	SIG	XP_037044668.1	XP_037044668.1	3e-148	I-set Immunoglobulin I-set domain	8e-18	Protein vein	1e-68	44	protein vein isoform X2	9E-148	47	Bradysia coprophila	family I43 unassigned peptidase inhibitors (Aedes aegypti) [I43.UPW]	5e-32	I43	65	I-set Immunoglobulin I-set domain	2e-18	NADH dehydrogenase subunit 7 (mitochondrion)	4.3	42
SV00000092-RA	907	extmat	Extracellular.Matrix.Adhesion		CYT	XP_037044626.1	XP_037044626.1	0	PDZ5_MUPP1-like PDZ domain 5 of multi-PDZ-domain protein 1	6e-58	Patj homolog	0	57	patj homolog	0.0	61	Bradysia coprophila	family I63 unassigned peptidase inhibitors (Camelus ferus) [I63.UPW]	3e-12	I63	29	PDZ PDZ domain	4e-14				uncharacterized protein MONBRDRAFT_32385	1E-17	42	Monosiga brevicollis MX1
SV00000093-RA	356	pm	Protein.Modification.Machinery		CYT	XP_055385687.1	XP_055385687.1	3e-179	Chaperone_protein_DnaJ chaperone protein DnaJ	1e-65	DnaJ protein homolog 1	1e-149	62	dnaJ protein homolog 1	8E-179	72	Condylostylus longicornis	family M48A unassigned peptidases (Trichuris suis) [M48.UPA]	2e-94	M48A	48	DnaJ_C DnaJ C terminal domain	9e-43	hypothetical protein JXX85_mgp03 (mitochondrion)	7.2	28	uncharacterized protein C9374_012632	1E-92	61	Naegleria lovaniensis
SV00000094-RA	425	uk	Unknown		CYT	XP_062705794.1	XP_062705794.1	6e-14	TetR_C_6 BetI-type transcriptional repressor C-terminal	3.9	Activity-regulated cytoskeleton associated protein 2	0.16	30	uncharacterized protein LOC134287619	2E-13	26	Aedes albopictus	family A28B unassigned peptidases (Tribolium castaneum) [A28.UPB]	3e-11	A28B	34	TetR_C_6 BetI-type transcriptional repressor C-terminal	0.92				myosin F, putative	0.31	53	Plasmodium chabaudi chabaudi
SV00000095-RA	1389	prot	Proteasome.Machinery		CYT	XP_055315097.1	XP_055315097.1	0	peptidase_C19C A subfamily of Peptidase C19	1e-135	Ubiquitin carboxyl-terminal hydrolase 47	0	42	ubiquitin carboxyl-terminal hydrolase 47 isoform X1	0.0	48	Sitodiplosis mosellana	family C19 unassigned peptidases (Aedes aegypti) [C19.UPW]	0	C19	47	UCH Ubiquitin carboxyl-terminal hydrolase	1e-78				hypothetical protein SPRG_12891	5E-111	51	Saprolegnia parasitica CBS 223.65
SV00000095-RB	1389	prot	Proteasome.Machinery		CYT	XP_055315097.1	XP_055315097.1	0	peptidase_C19C A subfamily of Peptidase C19	1e-135	Ubiquitin carboxyl-terminal hydrolase 47	0	42	ubiquitin carboxyl-terminal hydrolase 47 isoform X1	0.0	48	Sitodiplosis mosellana	family C19 unassigned peptidases (Aedes aegypti) [C19.UPW]	0	C19	47	UCH Ubiquitin carboxyl-terminal hydrolase	1e-78				hypothetical protein SPRG_12891	5E-111	51	Saprolegnia parasitica CBS 223.65
SV00000096-RA	1287	nr	Nuclear		CYT	XP_063696056.1	XP_063696056.1	0	DEXHc_DHX9 DEXH-box helicase domain of DEAH-box helicase 9	2e-136	Dosage compensation regulator mle	0	61	dosage compensation regulator isoform X1	0.0	70	Culicoides brevitarsis	family S26B unassigned peptidases (Dasypus novemcinctus) [S26.UPB]	0	S26B	52	OB_NTP_bind Oligonucleotide/oligosaccharide-binding	4e-21	hypothetical protein KQ509_mgp12 (mitochondrion)	5.1	56	uncharacterized protein PTSG_08854	2E-164	57	Salpingoeca rosetta
SV00000097-RA	519	uk	Unknown		CYT	XP_055300247.1	XP_055300247.1	0	Fuz_longin_1 First Longin domain of FUZ MON1 and HPS1	1e-43	Vacuolar fusion protein MON1 homolog	0	65	vacuolar fusion protein MON1 homolog A	0.0	65	Sitodiplosis mosellana	family I35 unassigned peptidase inhibitors (Tupaia chinensis) [I35.UPW]	4e-93	I35	36	Fuz_longin_1 First Longin domain of FUZ MON1 and HPS1	2e-44	cytochrome c oxidase subunit 2 (mitochondrion)	2.8	25	uncharacterized protein MONBRDRAFT_33500	7E-111	57	Monosiga brevicollis MX1
SV00000098-RA	126	st	Signal.Transduction		CYT	XP_037031265.1	XP_037031265.1	2e-46	MAPKK1_Int Mitogen-activated protein kinase kinase 1 interacting	6e-47	Ragulator complex protein LAMTOR3 homolog	2e-40	55	ragulator complex protein LAMTOR3 homolog	6E-46	61	Bradysia coprophila	family P02A unassigned peptidases (Saccoglossus kowalevskii) [P02.UPA]	3e-21	P02A	45	MAPKK1_Int Mitogen-activated protein kinase kinase 1 interacting	1e-47				hypothetical protein CAOG_02109	1E-19	57	Capsaspora owczarzaki ATCC 30864
SV00000099-RA	1116	tm	Transcription.Machinery		CYT	XP_053689376.1	XP_053689376.1	0	HepA Superfamily II DNA or RNA helicase SNF2 family	3e-113	Transcription termination factor 2	0	51	transcription termination factor 2	0.0	45	Sabethes cyaneus	family A11A unassigned peptidases (Solanum lycopersicum) [A11.UPA]	3e-62	A11A	29	SNF2_N SNF2 family N-terminal domain	1e-73	Cox2 (mitochondrion)	0.19	27	uncharacterized protein C9374_006826	1E-74	49	Naegleria lovaniensis
SV00000100-RA	350	uk	Unknown		CYT	XP_037908129.1	XP_037908129.1	1e-110	MFS_YxlH_like Bacillus subtilis YxlH and similar transporters of the Major Facilitator Superfamily	0.18	Serine hydroxymethyltransferase 2	0.96	24	uncharacterized protein LOC119649847	4E-110	58	Hermetia illucens	MER0581961 - separase ({Homo sapiens}-type) (Calypte anna) [C50.002]	1.8	C50	23	Transgly_assoc Transglycosylase associated protein	0.29	NADH dehydrogenase subunit 4L (mitochondrion)	9.6	46	glycerol-3-phosphate transporter	1.1	47	Cyanidioschyzon merolae strain 10D
SV00000101-RA	366	uk	Unknown		CYT	XP_037908129.1	XP_037908129.1	2e-89	SFT1 Pre-mRNA cleavage and polyadenylation specificity factor	0.16	UPF0313 protein SO_0311	1.2	31	uncharacterized protein LOC119649847	6E-89	56	Hermetia illucens	family C50 non-peptidase homologues (Cariama cristata) [C50.UNW]	9	C50	26	DUF5012 Domain of unknown function	5.5				uncharacterized protein TRFO_31965	2.3	45	Tritrichomonas foetus
SV00000102-RA	153	uk	Unknown		CYT	EDW94302.1	EDW94302.1	9.4	P-type_ATPase_APLT_Dnf-like Aminophospholipid translocases	0.14	Spore wall protein 9	2.7	31	lactadherin-like	3.3	27	Strongylocentrotus purpuratus	family M78 unassigned peptidases (Pantoea agglomerans) [M78.UPW]	1.3	M78	31	DUF3369 Domain of unknown function	4.8	cytochrome c oxidase subunit 1 (mitochondrion)	1.2	44	uncharacterized protein NCLIV_034285	1.5	48	Neospora caninum Liverpool
SV00000103-RA	211	uk	Unknown		CYT	XP_020817014.1	XP_020817014.1	4e-05	HipA_So_like type II toxin-antitoxin sytem toxin HipA from Shewanella oneidensis and similar proteins	8.8	FMRFamide receptor	4.5	31	uncharacterized protein LOC110190733	1E-04	28	Drosophila serrata	family S8A non-peptidase homologues (Ureaplasma urealyticum) [S08.UNA]	7.4	S08A	26	DUF5385 Family of unknown function	3.2	NADH dehydrogenase subunit 2 (mitochondrion)	7.2	39	serine/threonine protein kinase	2.2	57	Trypanosoma conorhini
SV00000104-RA	199	s/uk	Unknown	Unknown.Secreted	SIG	CAO1364310.1	CAO1364310.1	6e-08	PRK06279 putative monovalent cation/H+ antiporter subunit E	4.6	ATP synthase gamma chain	3.1	23	uncharacterized protein LOC128864876	9E-05	26	Anastrepha ludens	MER0184657 - aminopeptidase G (Corynebacterium halotolerans) [M01.012]	3	M01	33	DUF6575 Family of unknown function	1.7	NADH dehydrogenase subunit 2 (mitochondrion)	7.2	39	uncharacterized protein LOC34619530	0.50	40	Cyclospora cayetanensis
SV00000105-RA	354	uk	Unknown		CYT	XP_037908129.1	XP_037908129.1	2e-78	PRK14949 DNA polymerase III subunits gamma and tau	0.14	Polyketide synthase-nonribosomal peptide synthetase phmA	1	29	uncharacterized protein LOC119649847	5E-78	51	Hermetia illucens	family A24A unassigned peptidases (Clostridium sp. CAG:793) [A24.UPA]	2.7	A24A	36	AbrB Transition state regulatory protein AbrB	0.29	cytochrome c oxidase subunit III (mitochondrion)	8.8	35	conserved Plasmodium protein, unknown function	4.4	43	Plasmodium gallinaceum
SV00000106-RA	337	tr	Transporters.Storage		CYT	JAV12307.1	JAV12307.1	0	LDH_1 A subgroup of L-lactate dehydrogenases	0	L-lactate dehydrogenase	0	76	L-lactate dehydrogenase	0.0	83	Lutzomyia longipalpis	family G4 non-peptidase homologues (Trichuris muris) [G04.UNW]	2e-146	G04	60	Ldh_1_N lactate/malate dehydrogenase NAD binding domain	1e-53				LGT, LDH, L-lactate dehydrogenase	1E-134	76	Babesia microti strain RI
SV00000107-RA	700	tr	Transporters.Storage		CYT	GAB0095653.1	GAB0095653.1	0	Bestrophin Bestrophin RFP-TM chloride channel	1e-94	Bestrophin-1	1e-104	48	bestrophin-3 isoform X6	0.0	55	Phlebotomus papatasi	family M3 unassigned peptidases (Mesocestoides corti) [M03.UPW]	1e-61	M03X	42	Bestrophin Bestrophin RFP-TM chloride channel	3e-95				hypothetical protein AURANDRAFT_19080	5E-51	54	Aureococcus anophagefferens
SV00000108-RA	773	tr	Transporters.Storage		CYT	XP_055696717.1	XP_055696717.1	0	Bestrophin Bestrophin RFP-TM chloride channel	9e-94	Bestrophin-1	3e-104	46	bestrophin-3 isoform X6	0.0	63	Phlebotomus papatasi	family M3 unassigned peptidases (Mesocestoides corti) [M03.UPW]	7e-65	M03X	43	Bestrophin Bestrophin RFP-TM chloride channel	2e-94	hypothetical protein V9300_mgp049 (mitochondrion)	3.3	36	hypothetical protein AURANDRAFT_19080	5E-54	56	Aureococcus anophagefferens
SV00000109-RA	580	s/uk	Unknown	Unknown.Secreted	SIG	XP_058832162.1	XP_058832162.1	0	EMP70 Endomembrane protein 70	0	Transmembrane 9 superfamily member 3	0	76	transmembrane 9 superfamily member 3	0.0	85	Topomyia yanbarensis	family S9 unassigned peptidases (Onchocerca volvulus) [S09.UPW]	4e-84	S09X	31	EMP70 Endomembrane protein 70	0	cytochrome c oxidase subunit III (mitochondrion)	3.2	33	transmembrane protein TM9SF3	0.0	80	Capsaspora owczarzaki ATCC 30864
SV00000110-RA	351	uk	Unknown		CYT	JAB58312.1	JAB58312.1	0	PRK11720 UDP-glucose--hexose-1-phosphate uridylyltransferase	0	Probable galactose-1-phosphate uridylyltransferase	0	71	probable galactose-1-phosphate uridylyltransferase	0.0	81	Uranotaenia lowii	family I51 unassigned peptidase inhibitors (Zymoseptoria brevis) [I51.UPW]	2e-100	I51	43	GalP_UDP_transf Galactose-1-phosphate uridyl transferase N-terminal domain	4e-91				galactose-1-phosphate uridylyltransferase	2E-138	69	Salpingoeca rosetta
SV00000110-RB	351	uk	Unknown		CYT	JAB58312.1	JAB58312.1	0	PRK11720 UDP-glucose--hexose-1-phosphate uridylyltransferase	0	Probable galactose-1-phosphate uridylyltransferase	0	71	probable galactose-1-phosphate uridylyltransferase	0.0	81	Uranotaenia lowii	family I51 unassigned peptidase inhibitors (Zymoseptoria brevis) [I51.UPW]	2e-100	I51	43	GalP_UDP_transf Galactose-1-phosphate uridyl transferase N-terminal domain	4e-91				galactose-1-phosphate uridylyltransferase	2E-138	69	Salpingoeca rosetta
SV00000111-RA	750	st	Signal.Transduction		SIG	XP_050094104.1	XP_050094104.1	2e-142	Lig_chan Ligand-gated ion channel	3e-09	Ionotropic receptor 75a	3e-12	26	ionotropic receptor 75a-like	5E-142	34	Anopheles aquasalis	family I39 unassigned peptidase inhibitors (Takifugu rubripes) [I39.UPW]	0.038	I39	23	Lig_chan Ligand-gated ion channel	8e-10				Family A G protein-coupled receptor-like family	1.5	56	Trichomonas vaginalis G3
SV00000112-RA	250	extmat	Extracellular.Matrix.Adhesion		CYT	XP_058055638.1	XP_058055638.1	8e-134	IG_like Immunoglobulin like	1e-12	Lachesin	5e-19	28	lachesin isoform X2	2E-133	78	Anopheles bellator	family I43 unassigned peptidase inhibitors (Culex pipiens) [I43.UPW]	5e-94	I43	72	I-set Immunoglobulin I-set domain	2e-12	NADH dehydrogenase subunit 2 (mitochondrion)	7.5	24	hypothetical protein, variant 2	0.27	50	Phytophthora nicotianae INRA-310
SV00000112-RB	457	extmat	Extracellular.Matrix.Adhesion		CYT	XP_058055638.1	XP_058055638.1	0	IgI_1_MuSK agrin-responsive first immunoglobulin-like domains	4e-23	Lachesin	9e-27	28	lachesin isoform X2	0.0	68	Anopheles bellator	family I43 unassigned peptidase inhibitors (Culex pipiens) [I43.UPW]	1e-91	I43	72	I-set Immunoglobulin I-set domain	1e-13				hypothetical protein PPTG_14163	1.1	50	Phytophthora nicotianae INRA-310
SV00000113-RA	490	met/aa	Metabolism	Metabolism.Amino.Acid	CYT	XP_062550266.1	XP_062550266.1	0	4-aminobutyrate_aminotransferase 4-aminobutyrate aminotransferase eukaryotic type	0	4-aminobutyrate aminotransferase, mitochondrial	0	55	4-aminobutyrate aminotransferase, mitochondrial-like	0.0	79	Armigeres subalbatus	family M20A unassigned peptidases (Ktedonobacter racemifer) [M20.UPA]	4e-24	M20A	26	Aminotran_3 Aminotransferase class-III	3e-115	adenosylmethionine-8-amino-7-oxononanoate aminotransferase (mitochondrion)	2E-17	24	4-aminobutyrate aminotransferase	0.0	69	Phytophthora nicotianae INRA-310
SV00000114-RA	177	prot	Proteasome.Machinery		CYT	ETN67988.1	ETN67988.1	8e-98	UBCc_UBE2I Ubiquitin-conjugating enzyme E2 catalytic	2e-106	SUMO-conjugating enzyme UBC9-A	5e-90	88	SUMO-conjugating enzyme UBC9-B	3E-97	99	Topomyia yanbarensis	MER1133394 - ymel-1 g.p. ({Caenorhabditis elegans}) (Parastrongyloides trichosuri) [M41.A11]	1e-18	M41	35	UQ_con Ubiquitin-conjugating enzyme	4e-59				SUMO-conjugating enzyme UBC9	9E-76	87	Sphaeroforma arctica JP610
SV00000115-RA	307	s/protease	Protease	Protease	SIG	JAB55467.1	JAB55467.1	1e-166	ZnMc_astacin_like Zinc-dependent metalloprotease astacin_like subfamily or peptidase family M12A a group of zinc-dependent proteolytic enzymes with a HExxH zinc-binding site/active site	3e-79	Zinc metalloproteinase nas-15	2e-40	45	hatching enzyme 1.2	2E-165	71	Sabethes cyaneus	MER0826741 - CG10280 g.p. ({Drosophila melanogaster}) (Corethrella appendiculata) [M12.A02]	4e-167	M12A	73	Astacin Astacin	4e-70				hypothetical protein SPRG_11354	7E-19	45	Saprolegnia parasitica CBS 223.65
SV00000116-RA	300	s/protease	Protease	Protease	SIG	XP_058128926.1	XP_058128926.1	3e-150	ZnMc_astacin_like Zinc-dependent metalloprotease astacin_like subfamily or peptidase family M12A a group of zinc-dependent proteolytic enzymes with a HExxH zinc-binding site/active site	2e-79	Zinc metalloproteinase nas-4	1e-41	45	hatching enzyme 1.2	9E-150	66	Anopheles ziemanni	MER0120325 - CG10280 g.p. ({Drosophila melanogaster}) (Culex pipiens) [M12.A02]	5e-150	M12A	66	Astacin Astacin	7e-68	NADH dehydrogenase subunit 5 (mitochondrion)	7.2	34	hypothetical protein H257_03911	1E-14	43	Aphanomyces astaci
SV00000117-RA	323	tm	Transcription.Machinery		CYT	XP_053690836.1	XP_053690836.1	1e-19	ZF_C2H2 Zinc finger C2H2 type	2e-15	Zinc finger protein with KRAB and SCAN domains 5	2e-19	29	zinc finger protein 91-like	3E-19	26	Sabethes cyaneus	family I39 unassigned peptidase inhibitors (Astyanax mexicanus) [I39.UPW]	1e-14	I39	35	zf-AD Zinc-finger associated domain	4e-06	MutS-like protein (mitochondrion)	0.073	29	zinc finger protein	3E-14	50	Salpingoeca rosetta
SV00000118-RA	210	uk	Unknown		CYT	GAB0095397.1	GAB0095397.1	0.005	DNA_repair_protein_complementing_XP-G_cells DNA excision repair protein	1.1	Mucosal pentraxin	2.7	44	uncharacterized protein LOC126911521	2E-07	36	Spodoptera frugiperda	family M48C unassigned peptidases (Thermodesulfobacterium sp. OPB45) [M48.UPC]	2.1	M48C	47	Gp58 gp58-like protein	3.5				uncharacterized protein DICPUDRAFT_153022	0.046	44	Dictyostelium purpureum
SV00000119-RA	323	tm	Transcription.Machinery		CYT	XP_055848198.1	XP_055848198.1	4e-25	ZF_C2H2 Zinc finger C2H2 type	3e-21	Zinc finger protein with KRAB and SCAN domains 5	4e-19	39	zinc finger protein ZFP2	1E-24	31	Episyrphus balteatus	family A2A unassigned peptidases (Ovis aries) [A02.UPA]	5e-16	A02A	38	zf-AD Zinc-finger associated domain	3e-08	ATP synthase F0 subunit 8 (mitochondrion)	3.6	47	hypothetical protein EMIHUDRAFT_46659, partial	7E-16	50	Emiliania huxleyi CCMP1516
SV00000120-RA	110	tm	Transcription.Machinery		CYT	XP_075153560.1	XP_075153560.1	2e-15	ZF_C2H2 Zinc finger C2H2 type	2e-14	Zinc finger protein 282	5e-15	43	zinc finger protein 85-like	9E-16	43	Plutella xylostella	family I39 unassigned peptidase inhibitors (Astyanax mexicanus) [I39.UPW]	3e-15	I39	41	zf-H2C2_2 Zinc-finger double domain	0.017	MutS-like protein (mitochondrion)	0.54	30	hypothetical protein SAMD00019534_031380	5E-11	60	Acytostelium subglobosum LB1
SV00000121-RA	323	tm	Transcription.Machinery		CYT	KAI9579739.1	KAI9579739.1	1e-28	ZF_C2H2 Zinc finger C2H2 type	2e-18	Zinc finger and BTB domain-containing protein 16	5e-17	38	transcription factor Ouib-like	1E-27	27	Glossina fuscipes	family I39 unassigned peptidase inhibitors (Astyanax mexicanus) [I39.UPW]	1e-17	I39	45	zf-AD Zinc-finger associated domain	2e-08				zinc finger protein	1E-14	55	Salpingoeca rosetta
SV00000122-RA	292	tm	Transcription.Machinery		CYT	XP_055849428.1	XP_055849428.1	4e-21	ZF_C2H2 Zinc finger C2H2 type	4e-15	Zinc finger and BTB domain-containing protein 20	4e-15	29	zinc finger protein 300-like	4E-23	30	Tenebrio molitor	family I63 unassigned peptidase inhibitors (Tetraodon nigroviridis) [I63.UPW]	2e-11	I63	32	zf-AD Zinc-finger associated domain	0.0001				zinc finger, c2h2 type domain-containing protein	1E-10	45	Besnoitia besnoiti
SV00000122-RB	695	tm	Transcription.Machinery		CYT	KAG5670606.1	KAG5670606.1	1e-61	ZF_C2H2 Zinc finger C2H2 type	1e-16	Protein-lysine N-methyltransferase EEF2KMT	4e-27	33	protein-lysine N-methyltransferase EEF2KMT	6E-57	39	Eupeodes corollae	family I39 unassigned peptidase inhibitors (Astyanax mexicanus) [I39.UPW]	3e-11	I39	28	Methyltransf_16 Lysine methyltransferase	3e-05	NADH dehydrogenase subunit 1 (mitochondrion)	1.0	37	Protein FAM86A, putative	2E-22	45	Perkinsus marinus ATCC 50983
SV00000123-RA	852	pe	Protein.Export.Machinery		CYT	XP_052564190.1	XP_052564190.1	0	CLH Clathrin heavy chain repeat homology	4e-23	Vacuolar protein sorting-associated protein 41 homolog	0	47	vacuolar protein sorting-associated protein 41 homolog	0.0	61	Culex pipiens pallens	family I17 unassigned peptidase inhibitors (Gallus gallus) [I17.UPW]	0.88	I17	34	Clathrin Region in Clathrin and VPS	2e-22	NADH dehydrogenase subunit 5 (mitochondrion)	0.019	25	vacuolar protein sorting 41 isoform 1	4E-176	58	Capsaspora owczarzaki ATCC 30864
SV00000124-RA	99	uk	Unknown		CYT	XP_055916057.1	XP_055916057.1	7e-09	ZF_C2H2 Zinc finger C2H2 type	0.0005	Zinc finger protein 407	3e-05	39	zinc finger protein 226-like	2E-08	45	Eupeodes corollae	family I39 unassigned peptidase inhibitors (Astyanax mexicanus) [I39.UPW]	2e-05	I39	39	zf-met Zinc-finger of C2H2 type	0.89	hypothetical protein MYE56_mgp04 (mitochondrion)	3.5	32	zinc finger transcription factor, putative	5E-06	69	Plasmodium relictum
SV00000125-RA	534	tm	Transcription.Machinery		CYT	XP_037914584.1	XP_037914584.1	8e-23	ZF_C2H2 Zinc finger C2H2 type	2e-18	Neurotrophin receptor-interacting factor homolog	2e-21	32	uncharacterized protein LOC143913495	5E-24	27	Arctopsyche grandis	family I39 unassigned peptidase inhibitors (Astyanax mexicanus) [I39.UPW]	4e-22	I39	35	zf-AD Zinc-finger associated domain	8e-08				hypothetical protein GUITHDRAFT_53031, partial	4E-14	40	Guillardia theta CCMP2712
SV00000126-RA	341	tm	Transcription.Machinery		CYT	CAD7083149.1	CAD7083149.1	3e-26	ZF_C2H2 Zinc finger C2H2 type	1e-22	Zinc finger protein Paris	4e-20	25	zinc finger protein OZF	4E-26	26	Papilio machaon	family I39 unassigned peptidase inhibitors (Astyanax mexicanus) [I39.UPW]	1e-17	I39	43	zf-AD Zinc-finger associated domain	6e-12	hypothetical protein MapooMp68 (mitochondrion)	0.45	52	hypothetical protein EMIHUDRAFT_369457	4E-15	48	Emiliania huxleyi CCMP1516
SV00000127-RA	259	uk	Unknown		CYT	XP_055687969.1	XP_055687969.1	4e-25	DrmE_fam DrmE family protein	1.8	Oxidative stress-responsive serine-rich protein 1	1e-08	48	uncharacterized protein LOC129792681	1E-24	33	Lutzomyia longipalpis	MER1151356 - whey acidic protein-2 (Trichuris trichiura) [I17.003]	1.1	I17	24	Transglut_C Transglutaminase family C-terminal ig like domain	9.9				Calcineurin-like phosphoesterase domain	0.99	51	Trypanosoma melophagium
SV00000128-RA	140	uk	Unknown		BL/SIG	XP_062558513.1	XP_062558513.1	1e-54	Tmemb_185A Transmembrane Fragile-X-F protein	0.0005	Transmembrane protein 60	2e-15	38	transmembrane protein 60	4E-54	61	Armigeres subalbatus	MER0762382 - ubiquinol-cytochrome c reductase core protein I (Trichinella zimbabwensis) [M16.973]	4.3	M16B	35	Tmemb_185A Transmembrane Fragile-X-F protein	0.0001	NADH dehydrogenase subunit 6 (mitochondrion)	6.5	33	DnaJ like subfamily A member 2	8E-05	45	Saprolegnia diclina VS20
SV00000129-RA	384	uk	Unknown		CYT	XP_031618479.1	XP_031618479.1	2e-73	PRCC Mitotic checkpoint regulator MAD2B-interacting	1e-28	Proline-rich protein PRCC	2e-10	31	proline-rich protein PRCC	5E-73	41	Contarinia nasturtii	family M13 unassigned peptidases () [M13.UPW]	5.5	M13	35	PRCC Mitotic checkpoint regulator MAD2B-interacting	3e-29				hypothetical protein SARC_08391	6E-09	44	Sphaeroforma arctica JP610
SV00000130-RA	238	pm	Protein.Modification.Machinery		CYT	XP_058838463.1	XP_058838463.1	3e-82	PLN02957 copper zinc superoxide dismutase	3e-37	Copper chaperone for superoxide dismutase	4e-48	38	copper chaperone for superoxide dismutase	7E-82	57	Topomyia yanbarensis	MER0761075 - peptidase B inhibitor (fungus) (Parasitella parasitica) [I09.003]	2e-22	I09	31	Sod_Cu Copper/zinc superoxide dismutase	2e-12				copper chaperone for superoxide dismutase	3E-34	52	Capsaspora owczarzaki ATCC 30864
SV00000131-RA	397	uk	Unknown		CYT	EAT38695.1	EAT38695.1	4e-50	Fanconi_A_N Fanconi anaemia group A protein N-terminus	2e-18	Fanconi anemia group A protein homolog	0.005	24	uncharacterized protein LOC5571963	8E-49	30	Aedes aegypti	MER0017980 - endopin 2 ({Bos taurus}) (Bos taurus) [I04.034]	2.2	I04	28	Fanconi_A_N Fanconi anaemia group A protein N-terminus	4e-19				hypothetical protein SDRG_07851	0.059	46	Saprolegnia diclina VS20
SV00000132-RA	444	uk	Unknown		CYT	XP_058457939.1	XP_058457939.1	4e-64	KRAP_IP3R_bind Ki-ras-induced actin-interacting protein-IP3R-interacting domain	2e-10	Protein ITPRID2	0.0001	48	uncharacterized protein LOC131434798 isoform X3	1E-63	33	Malaya genurostris	MER0002866 - sindbis virus-type nsP2 peptidase () [C09.001]	1.1	C09	33	KRAP_IP3R_bind Ki-ras-induced actin-interacting protein-IP3R-interacting domain	6e-11				vWA domain-containing protein	2.5	43	Heterostelium album PN500
SV00000133-RA	268	prot	Proteasome.Machinery		CYT	KXJ77927.1	KXJ77927.1	1e-122	proteasome_beta_type_4 proteasome beta type-4 subunit	2e-108	Proteasome subunit beta type-4	8e-83	48	proteasome subunit beta type-4	6E-121	63	Aedes albopictus	family T1A unassigned peptidases (Aedes albopictus) [T01.UPA]	5e-122	T01A	64	Proteasome Proteasome subunit	7e-25	hypothetical protein StoMt_p006 (mitochondrion)	1.2	31	uncharacterized protein MONBRDRAFT_11719	2E-66	66	Monosiga brevicollis MX1
SV00000133-RB	268	prot	Proteasome.Machinery		CYT	KXJ77927.1	KXJ77927.1	1e-122	proteasome_beta_type_4 proteasome beta type-4 subunit	2e-108	Proteasome subunit beta type-4	8e-83	48	proteasome subunit beta type-4	6E-121	63	Aedes albopictus	family T1A unassigned peptidases (Aedes albopictus) [T01.UPA]	5e-122	T01A	64	Proteasome Proteasome subunit	7e-25	hypothetical protein StoMt_p006 (mitochondrion)	1.2	31	uncharacterized protein MONBRDRAFT_11719	2E-66	66	Monosiga brevicollis MX1
SV00000134-RA	497	ps	Protein.Synthesis		CYT	JAV20892.1	JAV20892.1	8e-51	Ribosomal_L1 Ribosomal protein L1p/L10e family	2e-21	Ribosomal L1 domain-containing protein CG13096	9e-34	31	ribosomal L1 domain-containing protein CG13096-like	3E-50	35	Ochlerotatus camptorhynchus	family S16 non-peptidase homologues (Gloeobacter violaceus) [S16.UNW]	0.43	S16	22	Ribosomal_L1 Ribosomal protein L1p/L10e family	4e-22				hypothetical protein SARC_05282	3E-19	50	Sphaeroforma arctica JP610
SV00000135-RA	636	st	Signal.Transduction		CYT	JAV07951.1	JAV07951.1	5e-164	WD40 WD40 domain found in a number of eukaryotic proteins that cover a wide variety of functions including adaptor/regulatory modules in signal transduction pre-mRNA processing and cytoskeleton assembly	8e-30	DDB1- and CUL4-associated factor 8	2e-112	41	DDB1- and CUL4-associated factor 8	6E-162	53	Phlebotomus papatasi	family C78 non-peptidase homologues (Globodera pallida) [C78.UNW]	2e-13	C78X	27	WD40 WD domain G-beta repeat	2e-06				hypothetical protein GUITHDRAFT_100125	4E-62	53	Guillardia theta CCMP2712
SV00000136-RA	452	met/aa	Metabolism	Metabolism.Amino.Acid	SIG	XP_055686866.1	XP_055686866.1	0	Peptidase_S10 Serine carboxypeptidase	9e-83	Retinoid-inducible serine carboxypeptidase	2e-109	41	retinoid-inducible serine carboxypeptidase-like	0.0	59	Lutzomyia longipalpis	family S10 unassigned peptidases (Corethrella appendiculata) [S10.UPW]	5e-179	S10	58	Peptidase_S10 Serine carboxypeptidase	2e-83				uncharacterized protein GSPATT00024148001	9E-37	45	Paramecium tetraurelia
SV00000137-RA	99	uk	Unknown		CYT	XP_037052013.1	XP_037052013.1	8e-17	PAC3 Proteasome assembly chaperone 3	0.064	Proteasome assembly chaperone 3	0.27	30	uncharacterized protein LOC119085669	2E-16	39	Bradysia coprophila	family M24 unassigned peptidases (Mycoplasma pneumoniae) [M24.UPW]	2	M24X	39	PAC3 Proteasome assembly chaperone 3	0.015				uncharacterized protein GSPATT00027517001	0.005	53	Paramecium tetraurelia
SV00000138-RA	483	met/carb	Metabolism	Metabolism.Carb	SIG	XP_055913328.1	XP_055913328.1	0	GH18_chitolectin_chitotriosidase This conserved domain family includes a large number of catalytically inactive chitinase-like lectins	5e-169	Probable chitinase 2	3e-179	54	probable chitinase 2 isoform X1	0.0	58	Eupeodes corollae	family A1A unassigned peptidases (Condylura cristata) [A01.UPA]	9e-56	A01A	35	Glyco_hydro_18 Glycosyl hydrolases family 18	7e-104				oviductal secretory glycoprotein	2E-50	55	Salpingoeca rosetta
SV00000139-RA	1096	uk	Unknown		CYT	CAD7082489.1	CAD7082489.1	0	CD20 CD20-like family	2e-07	Conotoxin Pu6.1	0.68	25	uncharacterized protein LOC119649274	0.0	64	Hermetia illucens	family I63 unassigned peptidase inhibitors (Hymenolepis diminuta) [I63.UPW]	0.19	I63	31	CD20 CD20-like family	5e-08	cytochrome c oxidase subunit II (mitochondrion)	0.025	32	hypothetical protein PGSY75_1458600	8.8	57	Plasmodium gaboni
SV00000140-RA	189	uk	Unknown		CYT	XP_062705523.1	XP_062705523.1	1.7	UP_IIIa Uroplakin IIIa	3.3	Coatomer subunit epsilon	1.9	37	testis-expressed protein 11-like	0.13	48	Centruroides vittatus	family T3 unassigned peptidases (Agrobacterium tumefaciens) [T03.UPW]	3.8	T03	27	Herpes_ori_bp Origin of replication binding protein	1.6				histidine-tRNA synthetase (plastid)	0.25	44	Gelidium vagum
SV00000141-RA	592	uk	Unknown		CYT	XP_063702022.1	XP_063702022.1	1e-166	Atrophin-1 Atrophin-1 family	0.015	Collagen alpha-1(XXVII) chain	0.19	26	uncharacterized protein LOC134832064	4E-166	49	Culicoides brevitarsis	family A8 unassigned peptidases (Cellvibrio gilvus) [A08.UPW]	4	A08	40	Atrophin-1 Atrophin-1 family	0.004	NADH dehydrogenase subunit 1 (mitochondrion)	5.0	34	hypothetical protein C922_01962	1.3	52	Plasmodium inui San Antonio 1
SV00000142-RA	302	met/lipd	Metabolism	Metabolism.Lipid	CYT	JAB55103.1	JAB55103.1	3e-86	ACBP Acyl CoA binding protein	2e-29	Acyl-CoA-binding domain-containing protein 5	3e-28	58	acyl-CoA-binding domain-containing protein 5A isoform X2	2E-82	46	Phlebotomus argentipes	MER0362628 - YME1L1 g.p. ({Homo sapiens}) and similar (Cricetulus griseus) [M41.026]	3e-26	M41	55	ACBP Acyl CoA binding protein	4e-30				Acyl-CoA-binding protein-like protein 3	3E-17	62	Trypanosoma conorhini
SV00000143-RA	448	met/carb	Metabolism	Metabolism.Carb	CYT	EDS41527.1	EDS41527.1	4e-133	Galactosyl_T Galactosyltransferase	6e-36	Beta-1,3-galactosyltransferase 1	2e-37	31	beta-1,3-galactosyltransferase 1-like	1E-130	46	Culicoides brevitarsis	family C50 unassigned peptidases (Branchiostoma floridae) [C50.UPW]	3e-20	C50	30	Galactosyl_T Galactosyltransferase	1e-36	NADH dehydrogenase subunit 5 (mitochondrion)	0.49	28	uncharacterized protein ETH_00005720	3E-16	45	Eimeria tenella
SV00000144-RA	427	met/carb	Metabolism	Metabolism.Carb	CYT	EDS41527.1	EDS41527.1	6e-99	Galactosyl_T Galactosyltransferase	1e-27	Lactosylceramide 1,3-N-acetyl-beta-D-glucosaminyltransferase	1e-36	30	beta-1,3-galactosyltransferase 1-like isoform X1	4E-97	44	Chironomus tepperi	family C50 unassigned peptidases (Branchiostoma floridae) [C50.UPW]	4e-23	C50	30	Galactosyl_T Galactosyltransferase	3e-28	NADH dehydrogenase subunit 1 (mitochondrion)	1.3	24	uncharacterized protein EMH_0028240	6E-16	42	Eimeria mitis
SV00000145-RA	419	met/carb	Metabolism	Metabolism.Carb	BL	XP_055702130.1	XP_055702130.1	3e-105	Galactosyl_T Galactosyltransferase	3e-31	Lactosylceramide 1,3-N-acetyl-beta-D-glucosaminyltransferase A	4e-34	31	beta-1,3-galactosyltransferase 1-like	9E-105	45	Phlebotomus papatasi	family C50 unassigned peptidases (Branchiostoma floridae) [C50.UPW]	4e-22	C50	31	Galactosyl_T Galactosyltransferase	7e-32				uncharacterized protein EMH_0028240	1E-15	41	Eimeria mitis
SV00000146-RA	404	met/carb	Metabolism	Metabolism.Carb	SIG	EDS41527.1	EDS41527.1	1e-106	Galactosyl_T Galactosyltransferase	3e-36	Beta-1,3-galactosyltransferase 1	9e-35	31	beta-1,3-galactosyltransferase 1-like	2E-98	45	Lutzomyia longipalpis	family C50 unassigned peptidases (Branchiostoma floridae) [C50.UPW]	3e-24	C50	30	Galactosyl_T Galactosyltransferase	7e-37	hypothetical protein V9315_mgp08 (mitochondrion)	2.5	29	uncharacterized protein EMH_0028240	5E-19	42	Eimeria mitis
SV00000147-RA	461	te	Transposable.Element		CYT	XP_062562928.1	XP_062562928.1	1e-68	G_patch glycine rich nucleic binding domain	3e-13	G patch domain-containing protein 4	5e-38	43	G patch domain-containing protein 4	3E-68	46	Armigeres subalbatus	MER0000975 - intracisternal A-particle retropepsin (Mus musculus) [A02.016]	0.006	A02A	53	G-patch G-patch domain	1e-12				uncharacterized protein MONBRDRAFT_32064	1E-23	54	Monosiga brevicollis MX1
SV00000148-RA	325	met/lipd	Metabolism	Metabolism.Lipid	CYT	XP_063708528.1	XP_063708528.1	3e-132	17beta-HSDXI-like_SDR_c human 17-beta-hydroxysteroid dehydrogenase XI-like classical	8e-74	Epidermal retinol dehydrogenase 2	2e-53	32	short-chain dehydrogenase/reductase family 16C member 6-like	9E-132	56	Culicoides brevitarsis	family M12B unassigned peptidases (Trichuris muris) [M12.UPB]	1e-30	M12B	34	adh_short short chain dehydrogenase	2e-51	putative reverse transcriptase protein (mitochondrion)	9.6	29	epidermal retinol dehydrogenase 2	3E-56	61	Salpingoeca rosetta
SV00000149-RA	171	uk	Unknown		CYT	XP_059608398.1	XP_059608398.1	1e-89	DUF1077 Protein of unknown function	7e-55	ER membrane protein complex subunit 4	1e-50	49	ER membrane protein complex subunit 4	3E-89	74	Phlebotomus argentipes	family S1A non-peptidase homologues (Trichinella spiralis) [S01.UNA]	2e-44	S01A	52	DUF1077 Protein of unknown function	2e-55				ER membrane DUF1077 domain-containing protein	1E-29	60	Capsaspora owczarzaki ATCC 30864
SV00000150-RA	1262	st	Signal.Transduction		CYT	KAL9696675.1	KAL9696675.1	0	RAB3GAP2_C Rab3 GTPase-activating protein regulatory subunit C-terminus	5e-151	Rab3 GTPase-activating protein non-catalytic subunit	0	34	rab3 GTPase-activating protein regulatory subunit	0.0	43	Culex pipiens pallens	MER0701581 - hupW peptidase (Tatlockia micdadei) [A31.005]	1.1	A31	28	RAB3GAP2_C Rab3 GTPase-activating protein regulatory subunit C-terminus	1e-151	ribosomal protein L20 (mitochondrion)	5.8	33	hypothetical protein CAOG_06293	3E-32	47	Capsaspora owczarzaki ATCC 30864
SV00000151-RA	144	ps	Protein.Synthesis		CYT	ACZ28382.1	ACZ28382.1	8e-74	Ribosomal_L28e Ribosomal L28e protein family	3e-33	Large ribosomal subunit protein eL28	6e-46	57	60S ribosomal protein L28	1E-51	60	Hermetia illucens	family S33 unassigned peptidases (Burkholderia glumae) [S33.UPW]	0.054	S33	29	Ribosomal_L28e Ribosomal L28e protein family	6e-34	putative integrase/recombinase protein (mitochondrion)	3.1	28	ribosomal protein L28	1E-20	56	Capsaspora owczarzaki ATCC 30864
SV00000151-RB	144	ps	Protein.Synthesis		CYT	ACZ28382.1	ACZ28382.1	8e-74	Ribosomal_L28e Ribosomal L28e protein family	3e-33	Large ribosomal subunit protein eL28	6e-46	57	60S ribosomal protein L28	1E-51	60	Hermetia illucens	family S33 unassigned peptidases (Burkholderia glumae) [S33.UPW]	0.054	S33	29	Ribosomal_L28e Ribosomal L28e protein family	6e-34	putative integrase/recombinase protein (mitochondrion)	3.1	28	ribosomal protein L28	1E-20	56	Capsaspora owczarzaki ATCC 30864
SV00000152-RA	250	st	Signal.Transduction		CYT	XP_070504392.1	XP_070504392.1	3e-78	DUSP14-like dual specificity protein phosphatases 14 18 21 28 and similar proteins	2e-63	Dual specificity protein phosphatase 14	1e-38	39	dual specificity protein phosphatase 18-like	9E-78	48	Chironomus tepperi	family I16 unassigned peptidase inhibitors (Balaenoptera acutorostrata) [I16.UPW]	2e-23	I16	35	DSPc Dual specificity phosphatase catalytic domain	7e-43	ATP synthase F0 subunit 6 (mitochondrion)	3.6	29	uncharacterized protein C9374_009352	7E-34	59	Naegleria lovaniensis
SV00000153-RA	100	uk	Unknown		BL/ANC	KAH8380027.1	KAH8380027.1	6e-12	MyosinXI_CBD cargo binding domain of myosin XI	0.27	Ceramide phosphoethanolamine synthase	4e-11	36	sphingomyelin synthase-related protein 1-like	4E-14	37	Panulirus ornatus	MER0348626 - HtpX peptidase (Pseudoalteromonas rubra) [M48.002]	1.7	M48B	31	YueH YueH-like protein	1.7	NADH dehydrogenase subunit 5 (mitochondrion)	0.68	37	uncharacterized protein C9374_003901	8E-07	63	Naegleria lovaniensis
SV00000154-RA	1342	uk	Unknown		CYT	CAO1352481.1	CAO1352481.1	0	FNIP_M Folliculin-interacting protein middle domain	6e-79	Folliculin-interacting protein 2	6e-31	36	folliculin-interacting protein 2	0.0	43	Chironomus tepperi	family S9 unassigned peptidases (Bombus impatiens) [S09.UPW]	4	S09X	29	FNIP_M Folliculin-interacting protein middle domain	1e-79	NADH dehydrogenase subunit 1 (mitochondrion)	8.6	27	hypothetical protein CAOG_02906	3E-13	48	Capsaspora owczarzaki ATCC 30864
SV00000155-RA	428	uk	Unknown		CYT	XP_055620209.1	XP_055620209.1	2e-40	PAP2_C PAP2 superfamily C-terminal	2e-13	Ceramide phosphoethanolamine synthase	6e-35	32	ceramide phosphoethanolamine synthase-like	6E-40	34	Toxorhynchites rutilus septentrionalis	MER1181104 - cytosol alanyl aminopeptidase () [M01.010]	5.3	M01	29	PAP2_C PAP2 superfamily C-terminal	4e-14	NADH dehydrogenase subunit 4 (mitochondrion)	1.5	35	uncharacterized protein FDP41_011310	2E-29	52	Naegleria fowleri
SV00000156-RA	288	uk	Unknown		BL	XP_055620209.1	XP_055620209.1	2e-46	PAP2_C PAP2 superfamily C-terminal	6e-16	Ceramide phosphoethanolamine synthase	8e-41	32	sphingomyelin synthase-related protein 1-like	3E-47	34	Chrysoperla carnea	family S12 unassigned peptidases (Capnocytophaga sp) [S12.UPW]	9.4	S12	30	PAP2_C PAP2 superfamily C-terminal	1e-16	hypothetical protein QEO35_mgp13 (mitochondrion)	3.4	29	uncharacterized protein FDP41_011310	6E-36	53	Naegleria fowleri
SV00000157-RA	300	uk	Unknown		ANC	KAL9909845.1	KAL9909845.1	2e-42	PAP2_C PAP2 superfamily C-terminal	2e-18	Ceramide phosphoethanolamine synthase	7e-40	33	uncharacterized protein Phum_PHUM150220	6E-44	34	Pediculus humanus corporis					PAP2_C PAP2 superfamily C-terminal	4e-19	NADH dehydrogenase subunit 5 (mitochondrion)	4.2	32	uncharacterized protein FDP41_011310	9E-39	63	Naegleria fowleri
SV00000158-RA	301	uk	Unknown		CYT	XP_037905200.1	XP_037905200.1	2e-44	PAP2_C PAP2 superfamily C-terminal	2e-18	Ceramide phosphoethanolamine synthase	5e-42	35	uncharacterized protein Phum_PHUM150220	9E-45	36	Pediculus humanus corporis	family M10A unassigned peptidases (Bubalus bubalis) [M10.UPA]	0.61	M10A	40	PAP2_C PAP2 superfamily C-terminal	4e-19	NADH dehydrogenase subunit 5 (mitochondrion)	1.6	25	uncharacterized protein C9374_003901	3E-40	60	Naegleria lovaniensis
SV00000159-RA	564	uk	Unknown		CYT	XP_055533106.1	XP_055533106.1	0	PAP2_C PAP2 superfamily C-terminal	7e-32	Ceramide phosphoethanolamine synthase	0	52	ceramide phosphoethanolamine synthase-like	0.0	65	Wyeomyia smithii	family I25A unassigned peptidase inhibitors (Symbiodinium minutum) [I25.UPA]	8.4	I25A	26	PAP2_C PAP2 superfamily C-terminal	2e-32	ATP synthase F0 subunit 8 (mitochondrion)	8.1	52	uncharacterized protein NAEGRDRAFT_48624	2E-83	65	Naegleria gruberi
SV00000160-RA	481	uk	Unknown		CYT	XP_055912468.1	XP_055912468.1	0	DUF2046 Uncharacterized conserved protein H4	8e-134	Coiled-coil domain-containing protein 6	2e-115	63	coiled-coil domain-containing protein 6	0.0	65	Eupeodes corollae	family M23B unassigned peptidases () [M23.UPB]	0.0004	M23B	26	DUF2046 Uncharacterized conserved protein H4	2e-134	NADH dehydrogenase subunit 4 (mitochondrion)	0.66	18	hypothetical protein CAOG_03406	3E-39	51	Capsaspora owczarzaki ATCC 30864
SV00000161-RA	1570	s/protease	Protease	Protease	CYT	JAB55293.1	JAB55293.1	0	Peptidase_C48 Ulp1 protease family C-terminal catalytic domain	2e-17	Sentrin-specific protease 7	3e-61	38	protein split ends isoform X2	0.0	51	Hermetia illucens	MER0727130 - CG10107 g.p. ({Drosophila melanogaster}) (Corethrella appendiculata) [C48.A07]	0	C48	54	Peptidase_C48 Ulp1 protease family C-terminal catalytic domain	5e-18	hypothetical protein V2420_mgp03, partial (mitochondrion)	0.88	20	hypothetical protein CCR75_002714	1E-25	43	Bremia lactucae
SV00000161-RB	142	uk	Unknown		CYT	JAB55293.1	JAB55293.1	1e-10	PHA03240 envelope glycoprotein M	2.7	Putative uncharacterized transmembrane protein DDB_G0290641	0.74	28	protein split ends isoform X3	8E-07	37	Hermetia illucens	MER0727130 - CG10107 g.p. ({Drosophila melanogaster}) (Corethrella appendiculata) [C48.A07]	4e-11	C48	39	Herpes_UL4 Herpesvirus UL4 family	1.6	NADH dehydrogenase subunit 4 (mitochondrion)	5.6	33
SV00000162-RA	381	pe	Protein.Export.Machinery		CYT	JAV13986.1	JAV13986.1	6e-168	Ist1 Regulator of Vps4 activity in the MVB pathway	2e-87	IST1 homolog	8e-92	46	IST1 homolog isoform X1	3E-165	64	Culex pipiens pallens	MER0612329 - cytosolic carboxypeptidase 4 (Ictidomys tridecemlineatus) [M14.030]	1.4	M14D	29	Ist1 Regulator of Vps4 activity in the MVB pathway	4e-88	ribosomal protein S3 (mitochondrion)	8.3	20	hypothetical protein CAOG_02851	2E-55	70	Capsaspora owczarzaki ATCC 30864
SV00000163-RA	149	imm	Immunity		CYT	KFB42266.1	KFB42266.1	1e-77	GRIM-19 GRIM-19 protein	2e-72	NADH dehydrogenase	7e-19	37	NADH dehydrogenase	4E-77	72	Anopheles ziemanni	family C97 unassigned peptidases (Fomitiporia mediterranea) [C97.UPW]	0.73	C97	33	GRIM-19 GRIM-19 protein	5e-73	ribosomal protein L14 (mitochondrion)	0.19	33	uncharacterized protein MONBRDRAFT_11846	3E-14	55	Monosiga brevicollis MX1
SV00000164-RA	637	nr	Nuclear		CYT	XP_053686515.1	XP_053686515.1	2e-175	Radial_spoke_3 Radial spoke protein 3	1e-118	Radial spoke head protein 3 homolog	3e-41	41	bromodomain-containing protein DDB_G0280777	5E-175	49	Sabethes cyaneus	family C44 unassigned peptidases (Drosophila persimilis) [C44.UPW]	8e-93	C44	50	Radial_spoke_3 Radial spoke protein 3	3e-119	orf212 (mitochondrion)	6.2	35	hypothetical protein H310_13680	2E-42	53	Aphanomyces invadans
SV00000165-RA	190	uk	Unknown		CYT	JAI16660.1	JAI16660.1	5.3	PLN02231 alanine transaminase	0.13	Protein FAM167A	1.4	26	cytoplasmic dynein 1 intermediate chain isoform X8	0.50	40	Adelges cooleyi	family S11 unassigned peptidases (Oribacterium sp. ACB7) [S11.UPW]	7.3	S11	28	PI3K_P85_iSH2 Phosphatidylinositol 3-kinase regulatory subunit P85 inter-SH2 domain	0.7	NADH dehydrogenase subunit 2 (mitochondrion)	5.0	36	histone H3 acetyltransferase	0.56	52	Blastocystis sp. subtype 4
SV00000166-RA	441	tm	Transcription.Machinery		CYT	XP_063700641.1	XP_063700641.1	3e-136	POU Found in Pit-Oct-Unc transcription factors	8e-44	POU domain protein CF1A	4e-117	53	POU domain protein CF1A	8E-136	56	Culicoides brevitarsis	family M43B non-peptidase homologues (Trichuris suis) [M43.UNB]	7e-26	M43B	42	Pou Pou domain - N-terminal to homeobox domain	2e-39	Ribosomal protein S11 (mitochondrion)	8.8	28	hypothetical protein CAOG_04648	3E-06	64	Capsaspora owczarzaki ATCC 30864
SV00000167-RA	202	uk	Unknown		BL	KAL9706534.1	KAL9706534.1	1e-05	DUF1091 Protein of unknown function	0.82	Protein TIC 214	0.55	28	uncharacterized protein LOC129728453	3E-05	27	Wyeomyia smithii					DUF1091 Protein of unknown function	0.19				N-acetylglucosaminylphosphatidylinositol deacetylase, putative	3.3	54	Plasmodium relictum
SV00000168-RA	424	met/int	Metabolism	Metabolism.Intermediary	CYT	XP_063698424.1	XP_063698424.1	0	PLN02319 aminomethyltransferase	2e-164	Aminomethyltransferase, mitochondrial	8e-128	51	aminomethyltransferase, mitochondrial	0.0	65	Culicoides brevitarsis	family S9 non-peptidase homologues (Ciona intestinalis) [S09.UNW]	1e-11	S09X	23	GCV_T Aminomethyltransferase folate-binding domain	3e-97				glycine cleavage system protein T	2E-124	65	Capsaspora owczarzaki ATCC 30864
SV00000168-RB	424	met/int	Metabolism	Metabolism.Intermediary	CYT	XP_063698424.1	XP_063698424.1	0	PLN02319 aminomethyltransferase	2e-164	Aminomethyltransferase, mitochondrial	8e-128	51	aminomethyltransferase, mitochondrial	0.0	65	Culicoides brevitarsis	family S9 non-peptidase homologues (Ciona intestinalis) [S09.UNW]	1e-11	S09X	23	GCV_T Aminomethyltransferase folate-binding domain	3e-97				glycine cleavage system protein T	2E-124	65	Capsaspora owczarzaki ATCC 30864
SV00000169-RA	562	uk	Unknown		CYT	XP_058463183.1	XP_058463183.1	0	RRM5_RBM12_like RNA recognition motif 5	0.68	Protein downstream neighbor of son homolog	4e-165	46	protein downstream neighbor of son homolog	0.0	57	Malaya genurostris	family C19 unassigned peptidases (Thecamonas trahens) [C19.UPW]	1e-05	C19	27	TH1 TH1 protein	0.59				hypothetical protein CAOG_04782	7E-11	42	Capsaspora owczarzaki ATCC 30864
SV00000170-RA	132	tm	Transcription.Machinery		CYT	XP_053683004.1	XP_053683004.1	1e-70	PLN00152 DNA-directed RNA polymerase	2e-46	DNA-directed RNA polymerases I, II, and III subunit RPABC2	2e-57	89	DNA-directed RNA polymerases I, II, and III subunit RPABC2	3E-70	88	Topomyia yanbarensis	family C40 unassigned peptidases () [C40.UPW]	2.6	C40	30	RNA_pol_Rpb6 RNA polymerase Rpb6	9e-11				uncharacterized protein DICPUDRAFT_148388	3E-44	73	Dictyostelium purpureum
SV00000171-RA	1141	ps	Protein.Synthesis		CYT	XP_058461348.1	XP_058461348.1	0	BMS1 GTP-binding protein required for 40S ribosome biogenesis	0	Ribosome biogenesis protein bms1	0	41	ribosome biogenesis protein BMS1 homolog	0.0	66	Malaya genurostris	MER1116646 - methionyl aminopeptidase 1 (eukaryote) (Strigamia maritima) [M24.017]	0	M24A	43	RIBIOP_C 40S ribosome biogenesis protein Tsr1 and BMS1 C-terminal	1e-113	hypothetical protein AEK19_MT1477 (mitochondrion)	1.9	41	uncharacterized protein MONBRDRAFT_635, partial	0.0	60	Monosiga brevicollis MX1
SV00000172-RA	491	cs	Cytoskeletal		CYT	XP_055610445.1	XP_055610445.1	2e-73	Lebercilin Ciliary protein causing Leber congenital amaurosis disease	9e-37	Lebercilin-like protein	3e-14	31	lebercilin-like protein isoform X2	7E-73	57	Uranotaenia lowii	family I15 unassigned peptidase inhibitors (Tinamus guttatus) [I15.UPW]	0.0001	I15	21	Lebercilin Ciliary protein causing Leber congenital amaurosis disease	2e-37	hypothetical protein LK039_mgp06 (mitochondrion)	0.059	26	uncharacterized protein MONBRDRAFT_31102	3E-11	52	Monosiga brevicollis MX1
SV00000173-RA	424	tm	Transcription.Machinery		CYT	XP_052898578.1	XP_052898578.1	0	LRR Leucine-rich repeat	2e-12	Cilia- and flagella-associated protein 410	5e-40	51	nuclear transcription factor Y subunit beta	0.0	66	Anopheles moucheti	family I4 unassigned peptidase inhibitors (Ichthyophthirius multifiliis) [I04.UPW]	0.0002	I04	31	LRR_9 Leucine-rich repeat	7e-09	NADH dehydrogenase subunit 3 (mitochondrion)	4.8	38	C21orf2	2E-41	75	Tetrahymena thermophila SB210
SV00000174-RA	867	st	Signal.Transduction		CYT	XP_059621000.1	XP_059621000.1	2e-174	Ion_trans Ion transport protein	4e-13	Transient receptor potential cation channel protein painless	5e-132	34	transient receptor potential cation channel protein painless	5E-174	37	Phlebotomus argentipes	MER0258488 - YME1L1 g.p. ({Homo sapiens}) and similar (Loxodonta africana) [M41.026]	0.004	M41	32	Ion_trans Ion transport protein	9e-14	NADH dehydrogenase subunit 6 (mitochondrion)	0.26	37	ankyrin repeat domain-containing protein	3E-20	41	Salpingoeca rosetta
SV00000175-RA	227	uk	Unknown		BL/ANC	KAL5291070.1	KAL5291070.1	8e-34	STKc_BUR1 Catalytic domain of the Serine/Threonine Kinase Fungal Cyclin-Dependent protein Kinase	2.1	IQ domain-containing protein IQM3	0.42	26	uncharacterized protein LOC135699099	8E-31	45	Ochlerotatus camptorhynchus					DUF4366 Domain of unknown function	4.7				zinc finger protein, putative	1.8	41	Plasmodium falciparum 3D7
SV00000176-RA	511	met/int	Metabolism	Metabolism.Intermediary	CYT	CAO1299178.1	CAO1299178.1	0	Pyridoxal_deC Pyridoxal-dependent decarboxylase conserved domain	9e-167	Glutamate decarboxylase	0	83	glutamate decarboxylase	0.0	85	Culex pipiens pallens	family S54 non-peptidase homologues (Fopius arisanus) [S54.UNW]	2e-21	S54	24	Pyridoxal_deC Pyridoxal-dependent decarboxylase conserved domain	2e-167				glutamic acid decarboxylase isoform 67	2E-159	65	Capsaspora owczarzaki ATCC 30864
SV00000177-RA	416	uk	Unknown		CYT	CAO1310095.1	CAO1310095.1	0	PLN02856 fumarylacetoacetase	0	Fumarylacetoacetase	0	61	fumarylacetoacetase	0.0	76	Culex quinquefasciatus	family S33 unassigned peptidases (Rhodococcus jostii) [S33.UPW]	0.005	S33	29	FAA_hydrolase_N Fumarylacetoacetase N-terminal	6e-41	SecY-independent transporter protein (mitochondrion)	6.4	34	fumarylacetoacetate hydrolase	0.0	72	Capsaspora owczarzaki ATCC 30864
SV00000177-RB	416	uk	Unknown		CYT	CAO1310095.1	CAO1310095.1	0	PLN02856 fumarylacetoacetase	0	Fumarylacetoacetase	0	61	fumarylacetoacetase	0.0	76	Culex quinquefasciatus	family S33 unassigned peptidases (Rhodococcus jostii) [S33.UPW]	0.005	S33	29	FAA_hydrolase_N Fumarylacetoacetase N-terminal	6e-41	SecY-independent transporter protein (mitochondrion)	6.4	34	fumarylacetoacetate hydrolase	0.0	72	Capsaspora owczarzaki ATCC 30864
SV00000178-RA	897	st	Signal.Transduction		CYT	CAO1310124.1	CAO1310124.1	0	STKc_BMPR2_AMHR2 Catalytic domain of the Serine/Threonine Kinases Bone Morphogenetic Protein and Anti-Muellerian Hormone Type II Receptors	4e-166	Bone morphogenetic protein receptor type-2	3e-113	43	bone morphogenetic protein receptor type-2	0.0	51	Hermetia illucens	family I2 unassigned peptidase inhibitors (Strongylocentrotus purpuratus) [I02.UPW]	9e-44	I02	32	Pkinase_Tyr Protein tyrosine kinase	3e-22	NADH dehydrogenase subunit 5 (mitochondrion)	1.9	37	dual specificity protein kinase shka, putative	3E-18	44	Acanthamoeba castellanii str. Neff
SV00000179-RA	444	uk	Unknown		CYT	CAD7082447.1	CAD7082447.1	2e-143	CRAL_TRIO_2 Divergent CRAL/TRIO domain	2e-26	Protein prune homolog 2	5e-68	44	protein prune homolog 2	4E-143	56	Hermetia illucens	family C48 non-peptidase homologues (Callorhinchus milii) [C48.UNW]	3e-62	C48	47	CRAL_TRIO_2 Divergent CRAL/TRIO domain	5e-27				rho GTPase-activating protein 8	4E-30	66	Capsaspora owczarzaki ATCC 30864
SV00000179-RB	444	uk	Unknown		CYT	CAD7082447.1	CAD7082447.1	2e-143	CRAL_TRIO_2 Divergent CRAL/TRIO domain	2e-26	Protein prune homolog 2	5e-68	44	protein prune homolog 2	4E-143	56	Hermetia illucens	family C48 non-peptidase homologues (Callorhinchus milii) [C48.UNW]	3e-62	C48	47	CRAL_TRIO_2 Divergent CRAL/TRIO domain	5e-27				rho GTPase-activating protein 8	4E-30	66	Capsaspora owczarzaki ATCC 30864
SV00000180-RA	794	tr	Transporters.Storage		SIG	CAO1349814.1	CAO1349814.1	0	Zip ZIP Zinc transporter	1e-56	Zinc transporter foi	3e-133	47	zinc transporter foi	0.0	48	Topomyia yanbarensis	MER0011897 - LIV-1 breast cancer protein (Homo sapiens) [X40.001]	3e-50	SPE	57	Zip ZIP Zinc transporter	2e-57	cytochrome c oxidase subunit III (mitochondrion)	0.92	33	solute carrier family 39	9E-37	63	Capsaspora owczarzaki ATCC 30864
SV00000181-RA	508	tm	Transcription.Machinery		CYT	JAB59722.1	JAB59722.1	0	MCRS_N N-terminal region of micro-spherule protein	4e-129	Microspherule protein 1	1e-154	54	microspherule protein 1	0.0	67	Malaya genurostris	family I43 unassigned peptidase inhibitors (Campylomormyrus compressirostris) [I43.UPW]	0.44	I43	25	MCRS_N N-terminal region of micro-spherule protein	1e-129				uncharacterized protein MONBRDRAFT_28065	1E-42	54	Monosiga brevicollis MX1
SV00000182-RA	418	uk	Unknown		CYT	XP_059621236.1	XP_059621236.1	5e-08	zf-AD Zinc-finger associated domain	1e-07	Zinc finger and BTB domain-containing protein 7C	0.0002	34	zinc finger protein 420-like	2E-07	26	Phlebotomus argentipes	family C78B non-peptidase homologues (Gasterosteus aculeatus) [C78.UNB]	0.001	C78B	35	zf-AD Zinc-finger associated domain	3e-08	hypothetical protein (mitochondrion)	4.8	27	uncharacterized protein PTSG_08617	0.060	52	Salpingoeca rosetta
SV00000183-RA	612	imm/secreted Putative ERGIC-53 and ERGL type 1 transmembraneprotein	Immunity		SIG	XP_062542542.1	XP_062542542.1	0	lectin_ERGIC-53_ERGL ERGIC-53 and ERGL type 1 transmembrane proteins N-terminal lectin domain	6e-154	Protein ERGIC-53	4e-122	39	protein ERGIC-53	0.0	65	Armigeres subalbatus	MER0198826 - Psn peptidase ({Drosophila}-type) (Harpegnathos saltator) [A22.014]	2.2	A22A	22	Lectin_leg-like Legume-like lectin family	7e-108	NADH dehydrogenase subunit 2 (mitochondrion)	0.40	42	vesicular integral-membrane protein VIP36	1E-44	53	Capsaspora owczarzaki ATCC 30864
SV00000184-RA	882	st	Signal.Transduction		CYT	XP_059621000.1	XP_059621000.1	0	ANKYR Ankyrin repeat	7e-13	Transient receptor potential cation channel protein painless	5e-143	35	transient receptor potential cation channel protein painless	0.0	41	Phlebotomus argentipes	family S8A unassigned peptidases (Grosmannia clavigera) [S08.UPA]	0.019	S08A	23	Ank_2 Ankyrin repeats	1e-07	ATP synthase F0 subunit a (mitochondrion)	0.48	41	ankyrin repeat domain-containing protein	6E-18	41	Salpingoeca rosetta
SV00000185-RA	2871	extmat	Extracellular.Matrix.Adhesion		CYT	XP_070498316.1	XP_070498316.1	0	Talin_middle Talin middle domain	9e-75	Talin-1	0	50	talin-2 isoform X1	0.0	74	Chironomus tepperi	family M28E unassigned peptidases (Bifiguratus adelaidae) [M28.UPE]	2e-12	M28E	32	Talin_middle Talin middle domain	2e-75				Tln1 protein	0.0	55	Salpingoeca rosetta
SV00000186-RA	2424	extmat	Extracellular.Matrix.Adhesion		CYT	XP_021696484.1	XP_021696484.1	0	talin-RS rod-segment of the talin C-terminal domain	7e-47	Talin-1	0	39	talin-2 isoform X2	0.0	51	Aedes aegypti	family M28E unassigned peptidases (Bifiguratus adelaidae) [M28.UPE]	8e-10	M28E	37	Talin_middle Talin middle domain	8e-45				Tln1 protein	0.0	52	Salpingoeca rosetta
SV00000187-RA	366	tm	Transcription.Machinery		CYT	XP_055848198.1	XP_055848198.1	2e-17	ZF_C2H2 Zinc finger C2H2 type	7e-11	Transcription factor ovo-like homolog lin-48	5e-09	33	zinc finger protein ZFP2	5E-17	27	Episyrphus balteatus	family I39 unassigned peptidase inhibitors (Astyanax mexicanus) [I39.UPW]	5e-08	I39	39	zf-C2H2_4 C2H2-type zinc finger	0.06				hypothetical protein CAOG_07675	8E-08	54	Capsaspora owczarzaki ATCC 30864
SV00000188-RA	432	tf	Transcription.Factor		CYT	XP_037957223.1	XP_037957223.1	2e-23	ZF_C2H2 Zinc finger C2H2 type	4e-08	PR domain zinc finger protein 5	1e-13	27	zinc finger protein 239-like	5E-23	29	Teleopsis dalmanni	family S28 non-peptidase homologues (Diaphorina citri) [S28.UNW]	1e-13	S28	30	zf-AD Zinc-finger associated domain	3e-05	NADH dehydrogenase subunit 9 (mitochondrion)	6.6	47	unnamed protein product	6E-09	38	Chondrus crispus
SV00000189-RA	575	tm	Transcription.Machinery		CYT	KAG4065917.1	KAG4065917.1	4e-38	ZF_C2H2 Zinc finger C2H2 type	2e-21	Zinc finger protein 253	8e-34	35	zinc finger protein 271-like, partial	2E-38	35	Octopus sinensis	family A2A non-peptidase homologues (Chrysochloris asiatica) [A02.UNA]	1e-26	A02A	28	zf-AD Zinc-finger associated domain	6e-10				zinc finger protein	5E-19	56	Salpingoeca rosetta
SV00000190-RA	666	tm	Transcription.Machinery		CYT	XP_001661929.2	XP_001661929.2	1e-28	ZF_C2H2 Zinc finger C2H2 type	2e-17	Zinc finger protein 878	3e-26	31	zinc finger protein 239-like	5E-29	33	Thrips palmi	family A2A non-peptidase homologues (Chrysochloris asiatica) [A02.UNA]	2e-23	A02A	28	zf-H2C2_2 Zinc-finger double domain	5e-06				hypothetical protein GUITHDRAFT_53031, partial	3E-18	44	Guillardia theta CCMP2712
SV00000191-RA	515	met/energy	Metabolism	Metabolism.Energy	CYT	XP_001663227.2	XP_001663227.2	0	IVD Isovaleryl-CoA dehydrogenase	0	Isovaleryl-CoA dehydrogenase, mitochondrial	0	65	isovaleryl-CoA dehydrogenase, mitochondrial	0.0	80	Aedes aegypti	family S1A unassigned peptidases (Branchiostoma floridae) [S01.UPA]	0	S01A	67	Acyl-CoA_dh_N Acyl-CoA dehydrogenase N-terminal domain	2e-47	cytochrome b (mitochondrion)	3.5	35	uncharacterized protein MONBRDRAFT_32617	0.0	81	Monosiga brevicollis MX1
SV00000192-RA	424	uk	Unknown		CYT	XP_037905220.1	XP_037905220.1	4e-140	PDZ_ZASP52-like PDZ domain of Drosophila melanogaster PDZ and LIM domain protein Zasp52	3e-14	PDZ and LIM domain protein 1	0.003	33	uncharacterized protein LOC119647941 isoform X2	1E-139	57	Hermetia illucens	family S1B unassigned peptidases () [S01.UPB]	0.071	S01B	30	DUF4749 Domain of unknown function	4e-11	NADH dehydrogenase subunit 5 (mitochondrion)	3.7	33	uncharacterized protein MONBRDRAFT_35505	0.028	44	Monosiga brevicollis MX1
SV00000193-RA	247	extmat	Extracellular.Matrix.Adhesion		SIG	CAO1368066.1	CAO1368066.1	4e-60	Chitin_bind_4 Insect cuticle protein	2e-10	Larval cuticle protein A3A	1e-13	51	cuticle protein 21 isoform X2	3E-55	52	Culex quinquefasciatus	MER0192276 - dipeptidyl-peptidase 4 (bacteria-type 2) (Bacteroides coprophilus) [S09.013]	1.3	S09B	23	Chitin_bind_4 Insect cuticle protein	4e-11
SV00000194-RA	502	s/uk	Unknown	Unknown.Secreted	SIG	XP_038120502.1	XP_038120502.1	1e-28	PRK10263 DNA translocase FtsK	6e-05	Polycystin-1-like protein 3	0.001	27	uncharacterized protein LOC119770163 isoform X1	4E-28	52	Culex quinquefasciatus	family I8 unassigned peptidase inhibitors (Larimichthys crocea) [I08.UPW]	0.0002	I08	26	FSA_C Fragile site-associated protein C-terminus	1.1	cytochrome c biogenesis F (mitochondrion)	3.9	29	uncharacterized protein AMSG_03611	0.034	38	Thecamonas trahens ATCC 50062
SV00000195-RA	320	PEX7_HUMAN Peroxisomal targeting signal 2 receptor OS=Homosapiens OX=9606 GN=PEX7 PE=1 SV=1	Protein.Export.Machinery	Peroxisomal.Targeting	CYT	KFB50713.1	KFB50713.1	3e-154	WD40 WD40 repeat	8e-36	Peroxisomal targeting signal 2 receptor	5e-98	45	peroxisomal targeting signal 2 receptor	8E-154	65	Anopheles ziemanni	family T3 unassigned peptidases (Strigamia maritima) [T03.UPW]	8e-64	T03	47	WD40 WD domain G-beta repeat	0.0002	NADH dehydrogenase subunit 6 (mitochondrion)	9.5	42	WD40 repeat-containing protein	9E-79	59	Dictyostelium purpureum
SV00000196-RA	397	st	Signal.Transduction		CYT	XP_063702948.1	XP_063702948.1	0	Arrestin_N Arrestin	1e-27	Phosrestin-1	0	72	arrestin homolog	0.0	76	Culicoides brevitarsis	family S8B unassigned peptidases (Tribolium castaneum) [S08.UPB]	3e-31	S08B	41	Arrestin_N Arrestin	3e-28				uncharacterized protein MONBRDRAFT_8749	5E-46	44	Monosiga brevicollis MX1
SV00000197-RA	531	tm	Transcription.Machinery		CYT	XP_038120770.1	XP_038120770.1	0	RRM1_TatSF1_like RNA recognition motif 1	4e-44	17S U2 SnRNP complex component HTATSF1	1e-87	48	HIV Tat-specific factor 1	0.0	57	Culex quinquefasciatus	MER0256290 - G protein-coupled receptor 112 (Otolemur garnettii) [P02.014]	4e-57	P02A	51	RRM_1 RNA recognition motif	4e-13				hypothetical protein SARC_03758	1E-70	54	Sphaeroforma arctica JP610
SV00000198-RA	850	uk	Unknown		CYT	CAO1357064.1	CAO1357064.1	9e-91	ATS1 Alpha-tubulin suppressor ATS1 and related RCC1 domain-containing proteins	8e-14	X-linked retinitis pigmentosa GTPase regulator	7e-27	29	rho GTPase-activating protein gacGG	1E-78	42	Chironomus tepperi	family C19 non-peptidase homologues (Myotis lucifugus) [C19.UNW]	5e-09	C19	28	RCC1 Regulator of chromosome condensation	1e-08	NADH dehydrogenase subunit 5 (mitochondrion)	7.6	47	regulator of chromosome condensation	3E-12	46	Trypanosoma grayi
SV00000199-RA	1044	uk	Unknown		CYT	XP_058984524.1	XP_058984524.1	0	CCDC158 Coiled-coil domain-containing protein 158	0.002	Lon protease	0.88	26	uncharacterized protein LOC131805406 isoform X2	0.0	41	Musca domestica	MER0108861 - Lon-A peptidase (Plesiocystis pacifica) [S16.001]	0.1	S16	28	CCDC158 Coiled-coil domain-containing protein 158	0.0005	LAGLIDADG endonuclease type 2, partial (mitochondrion)	1.2	30	hypothetical protein CAOG_06372	8E-46	41	Capsaspora owczarzaki ATCC 30864
SV00000200-RA	513	imm	Immunity		SIG	KAG5678500.1	KAG5678500.1	2e-92	CLECT C-type lectin	2e-22	C-type lectin 1	7e-08	27	uncharacterized protein LOC5577147 isoform X1	2E-88	57	Aedes aegypti	family I63 unassigned peptidase inhibitors (Aedes aegypti) [I63.UPW]	3e-89	I63	57	Lectin_C Lectin C-type domain	0.0001	cytochrome c oxidase subunit II (mitochondrion)	9.8	36	hypothetical protein SAMD00019534_027520	1.7	56	Acytostelium subglobosum LB1
SV00000200-RB	470	imm	Immunity		CYT	KAG5678500.1	KAG5678500.1	8e-90	CLECT C-type lectin	3e-22	Collectin-12	9e-07	27	probable basic-leucine zipper transcription factor K	3E-87	51	Chironomus tepperi	family I63 unassigned peptidase inhibitors (Aedes aegypti) [I63.UPW]	1e-86	I63	64	Lectin_C Lectin C-type domain	0.0002				hypothetical protein SAMD00019534_027520	1.8	56	Acytostelium subglobosum LB1
SV00000197-RB	160	tm	Transcription.Machinery		CYT	CAO1357177.1	CAO1357177.1	5e-73	RRM2_TatSF1_like RNA recognition motif 2	5e-45	17S U2 SnRNP complex component HTATSF1	1e-32	52	HIV Tat-specific factor 1	2E-66	64	Anopheles merus	MER0256290 - G protein-coupled receptor 112 (Otolemur garnettii) [P02.014]	5e-30	P02A	50	RRM_1 RNA recognition motif	7e-05				hypothetical protein SARC_03758	8E-32	61	Sphaeroforma arctica JP610
SV00000201-RA	428	s/protease	Protease	Protease	SIG	CAO1378103.1	CAO1378103.1	8e-140	Peptidase_C1A_CathepsinB Cathepsin B group	3e-92	Uncharacterized peptidase C1-like protein F26E4.3	7e-104	42	uncharacterized peptidase C1-like protein F26E4.3	9E-139	50	Sitodiplosis mosellana	family C1A non-peptidase homologues (Microplitis demolitor) [C01.UNA]	1e-136	C01A	48	Peptidase_C1 Papain family cysteine protease	8e-67	cytochrome c oxidase subunit II (mitochondrion)	3.7	32	cathepsin B-like cysteine protease	5E-55	51	Guillardia theta CCMP2712
SV00000202-RA	426	pm/protease	Protease	Protease	CYT	XP_055319317.1	XP_055319317.1	3e-149	Peptidase_C1A_CathepsinB Cathepsin B group	9e-93	Uncharacterized peptidase C1-like protein F26E4.3	2e-99	40	uncharacterized peptidase C1-like protein F26E4.3	9E-149	51	Sitodiplosis mosellana	family C1A non-peptidase homologues (Culex pipiens) [C01.UNA]	7e-143	C01A	49	Peptidase_C1 Papain family cysteine protease	1e-66	hypothetical protein PNX16_mgp031 (mitochondrion)	2.9	25	cathepsin B	9E-55	52	Capsaspora owczarzaki ATCC 30864
SV00000203-RA	251	tm	Transcription.Machinery		CYT	KFB47011.1	KFB47011.1	3e-130	PET_LIMPETin_LIM-9 The PET domain of protein LIMPETin and LIM-9	5e-46	Prickle planar cell polarity protein 3	4e-42	38	prickle planar cell polarity protein 3 isoform X1	3E-128	73	Anopheles ziemanni	family M12A unassigned peptidases (Clunio marinus) [M12.UPA]	8e-39	M12A	43	PET PET Domain	3e-35	GIY-YIG endonuclease (mitochondrion)	5.5	33	uncharacterized protein PTSG_10035	3E-23	51	Salpingoeca rosetta
SV00000203-RB	1243	s/uk	Unknown	Unknown.Secreted	SIG	NP_001395034.1	NP_001395034.1	2e-16	PRK10819 transport protein TonB	0.0004	Cas scaffolding protein family member 4	9.3	31	uncharacterized protein LOC125488415 precursor	7E-16	43	Aedes aegypti	MER0365639 - factor VII-activating peptidase (Oreochromis niloticus) [S01.033]	0.29	S01A	36	Pneumo_att_G Pneumovirinae attachment membrane glycoprotein G	0.0003				hypothetical protein C922_00460	0.045	40	Plasmodium inui San Antonio 1
SV00000203-RC	1243	s/uk	Unknown	Unknown.Secreted	SIG	NP_001395034.1	NP_001395034.1	2e-16	PRK10819 transport protein TonB	0.0004	Cas scaffolding protein family member 4	9.3	31	uncharacterized protein LOC125488415 precursor	7E-16	43	Aedes aegypti	MER0365639 - factor VII-activating peptidase (Oreochromis niloticus) [S01.033]	0.29	S01A	36	Pneumo_att_G Pneumovirinae attachment membrane glycoprotein G	0.0003				hypothetical protein C922_00460	0.045	40	Plasmodium inui San Antonio 1
SV00000204-RA	350	tm	Transcription.Machinery		CYT	XP_058459977.1	XP_058459977.1	0	LIM3_LIMPETin The third LIM domain of protein LIMPETin	3e-28	Four and a half LIM domains protein 2	7e-121	57	paxillin isoform X3	0.0	94	Malaya genurostris	family I8 unassigned peptidase inhibitors (Leptonychotes weddellii) [I08.UPW]	1e-35	I08	56	LIM LIM domain	3e-09				paxillin	6E-32	45	Fonticula alba
SV00000205-RA	202	ps	Protein.Synthesis		CYT	XP_030371813.1	XP_030371813.1	9e-89	IF4E Eukaryotic initiation factor 4E	9e-77	Eukaryotic translation initiation factor 4E1	2e-85	62	eukaryotic translation initiation factor 4E1 isoform X2	3E-88	61	Scaptodrosophila lebanonensis	family C48 unassigned peptidases (Talaromyces emersonii) [C48.UPW]	4e-32	C48	34	IF4E Eukaryotic initiation factor 4E	2e-77	hypothetical protein (mitochondrion)	2.8	34	hypothetical protein H310_02955	4E-52	63	Aphanomyces invadans
SV00000206-RA	674	prot	Proteasome.Machinery		CYT	CAD7081665.1	CAD7081665.1	4e-153	RING_CH-C4HC3_MARCH1-like RING-CH finger H2 subclass	1e-27	E3 ubiquitin-protein ligase MARCHF8	1e-68	56	uncharacterized protein LOC119647469	1E-152	44	Hermetia illucens	family S8A unassigned peptidases (Emiliania huxleyi) [S08.UPA]	0.0001	S08A	42	RINGv RING-variant domain	5e-20	NADH dehydrogenase subunit 6 (mitochondrion)	4.2	43	unnamed protein product	9E-12	60	Chondrus crispus
SV00000207-RA	389	st	Signal.Transduction		CYT	XP_059614499.1	XP_059614499.1	4e-83	LEDGF Lens epithelium-derived growth factor	2e-45	Hepatoma-derived growth factor-related protein 3	4e-12	34	hepatoma-derived growth factor-related protein 2-like	1E-82	43	Phlebotomus argentipes	family A39 non-peptidase homologues (unclassified Streptomyces) [A39.UNW]	2	A39	24	LEDGF Lens epithelium-derived growth factor	5e-46	NADH dehydrogenase subunit 2 (mitochondrion)	0.52	29	hypothetical protein GUITHDRAFT_140207	1E-05	55	Guillardia theta CCMP2712
SV00000208-RA	439	st	Signal.Transduction		CYT	XP_039437028.1	XP_039437028.1	0	PLN02594 phosphatidate cytidylyltransferase	4e-118	Phosphatidate cytidylyltransferase, photoreceptor-specific	0	75	phosphatidate cytidylyltransferase, photoreceptor-specific	0.0	83	Culex pipiens pallens	family A1A unassigned peptidases (Glarea lozoyensis) [A01.UPA]	5e-96	A01A	38	CTP_transf_1 Cytidylyltransferase family	2e-72	NADH dehydrogenase subunit 2 (mitochondrion)	5.7	50	hypothetical protein CAOG_08539	7E-125	66	Capsaspora owczarzaki ATCC 30864
SV00000209-RA	357	imm	Immunity		SIG	KAL5292326.1	KAL5292326.1	1e-55	Spaetzle Spaetzle	1e-36	Protein spaetzle 5	6e-47	34	protein spaetzle 5	6E-53	36	Eupeodes corollae	MER0278407 - CG6265 g.p. ({Drosophila melanogaster}) (Glossina morsitans) [M13.A02]	2e-12	M13	35	Spaetzle Spaetzle	3e-37	NADH dehydrogenase subunit 5 (mitochondrion)	6.3	24	putative integral membrane protein	0.027	41	Babesia bovis T2Bo
SV00000210-RA	151	uk	Unknown		BL	GAB0100325.1	GAB0100325.1	0.001	PRK13335 superantigen-like protein	0.089	Cadherin EGF LAG seven-pass G-type receptor fmi-1	0.076	28	cell death abnormality protein 1-like	0.005	33	Bradysia coprophila	family I15 unassigned peptidase inhibitors (Salpingoeca sp. ATCC 50818) [I15.UPW]	1.8	I15	34	NRDD Anaerobic ribonucleoside-triphosphate reductase	0.17	NADH dehydrogenase subunit 6 (mitochondrion)	0.30	28	hypothetical protein, conserved	0.34	51	Leishmania donovani
SV00000211-RA	134	s/uk	Unknown	Unknown.Secreted	SIG	XP_037041132.1	XP_037041132.1	0.11	PRK11930 putative bifunctional UDP-N-acetylmuramoyl-tripeptide:D-alanyl-D-alanine ligase/alanine racemase	1.2	ATP-dependent RNA helicase SUV3 homolog, mitochondrial	2.7	60	very low-density lipoprotein receptor isoform X8	0.77	38	Drosophila takahashii	family I15 unassigned peptidase inhibitors (Mesitornis unicolor) [I15.UPW]	0.61	I15	43	DUF2464 Multivesicular body subunit 12	3.3	orf215 (mitochondrion)	6.9	27	hypothetical protein, conserved	0.96	49	Trypanosoma cruzi
SV00000212-RA	2459	tm	Transcription.Machinery		CYT	XP_037042997.1	XP_037042997.1	0	TET oxygenase domain of ten-eleven translocation	0	Methylcytosine dioxygenase TET	1e-176	52	DNA N6-methyl adenine demethylase isoform X3	0.0	46	Bradysia coprophila	MER0365821 - HAT-like putative peptidase 2 (Heterocephalus glaber) [S01.292]	0.0007	S01A	41	Tet_JBP Oxygenase domain of the 2OGFeDO superfamily	1e-34	Sec-Y independent protein translocase component (mitochondrion)	0.48	41
SV00000213-RA	516	uk	Unknown		CYT	XP_058838494.1	XP_058838494.1	1e-11	Ribosomal_L28 Ribosomal L28 family	1.5				uncharacterized protein LOC114255638 isoform X3	7E-15	26	Monomorium pharaonis	family C12 unassigned peptidases (Monopterus albus) [C12.UPW]	0.22	C12	32	Ribosomal_L28 Ribosomal L28 family	0.34				AAA domain protein	0.12	51	Tetrahymena thermophila SB210
SV00000212-RB	1773	tm	Transcription.Machinery		CYT	XP_037042994.1	XP_037042994.1	0	TET oxygenase domain of ten-eleven translocation	0	Methylcytosine dioxygenase TET	4e-180	52	DNA N6-methyl adenine demethylase isoform X2	0.0	46	Bradysia coprophila	MER0365821 - HAT-like putative peptidase 2 (Heterocephalus glaber) [S01.292]	0.0005	S01A	40	Tet_JBP Oxygenase domain of the 2OGFeDO superfamily	8e-35	hypothetical protein (mitochondrion)	7.2	27
SV00000214-RA	166	met/energy	Metabolism	Metabolism.Energy	CYT	XP_036335787.1	XP_036335787.1	3e-85	PLN02593 adrenodoxin-like ferredoxin protein	2e-60	Adrenodoxin-like protein 1, mitochondrial	2e-75	76	adrenodoxin-like protein 1, mitochondrial	9E-85	75	Rhagoletis pomonella	MER0807151 - carnosine dipeptidase II (Trichuris suis) [M20.005]	7e-45	M20F	62	Fer2 2Fe-2S iron-sulfur cluster binding domain	0.002	cytochrome b (mitochondrion)	5.2	32	ferredoxin 1-like protein	3E-68	80	Capsaspora owczarzaki ATCC 30864
SV00000215-RA	1013	uk	Unknown		CYT	XP_062714982.1	XP_062714982.1	0	CSE1 CAS/CSE protein involved in chromosome segregation	4e-15	Importin-9	0	46	importin-9 isoform X4	0.0	59	Aedes albopictus	family S10 unassigned peptidases (Malassezia sympodialis) [S10.UPW]	0.023	S10	23	IBN_N Importin-beta N-terminal domain	2e-07	hypothetical protein (mitochondrion)	0.70	29	Importin beta domain containing protein	1E-95	47	Acanthamoeba castellanii str. Neff
SV00000216-RA	270	tm	Transcription.Machinery		CYT	XP_063698413.1	XP_063698413.1	6e-37	MADF subfamily of SANT domain	1e-24	Transcription factor Adf-1	4e-06	33	uncharacterized protein LOC134829314	2E-36	37	Culicoides brevitarsis	family I1 unassigned peptidase inhibitors (Glossina morsitans) [I01.UPW]	0.0007	I01	24	MADF_DNA_bdg Alcohol dehydrogenase transcription factor Myb/SANT-like	1e-20				putative ATPase, AAA family domain-containing protein	4.3	40	Neospora caninum Liverpool
SV00000217-RA	326	met/energy	Metabolism	Metabolism.Energy	CYT	JAC11073.1	JAC11073.1	1e-150	MRP-S28 Mitochondrial ribosomal subunit protein	3e-11	Small ribosomal subunit protein mS35	5e-96	50	small ribosomal subunit protein mS35	8E-150	67	Anopheles ziemanni	family I87 unassigned peptidase inhibitors (Procambarus clarkii) [I87.UPW]	2.9	I87	24	MRP-S28 Mitochondrial ribosomal subunit protein	6e-12				uncharacterized protein PTSG_07217	8E-06	47	Salpingoeca rosetta
SV00000217-RB	332	ps	Protein.Synthesis		CYT	XP_058125630.1	XP_058125630.1	2e-150	MRP-S28 Mitochondrial ribosomal subunit protein	3e-11	Small ribosomal subunit protein mS35	8e-96	50	small ribosomal subunit protein mS35	7E-150	67	Anopheles ziemanni	family I87 unassigned peptidase inhibitors (Procambarus clarkii) [I87.UPW]	3.2	I87	24	MRP-S28 Mitochondrial ribosomal subunit protein	7e-12				uncharacterized protein PTSG_07217	9E-06	47	Salpingoeca rosetta
SV00000218-RA	814	cs	Cytoskeletal		CYT	XP_039450288.1	XP_039450288.1	0	KISc_KIP3_like Kinesin motor domain KIP3-like subgroup	2e-166	Kinesin-like protein KIF18A	1e-125	41	kinesin-like protein KIF18A	0.0	53	Culex pipiens pallens	MER1151046 - methionyl aminopeptidase 1 (eukaryote) (Trichuris suis) [M24.017]	2e-57	M24A	32	Kinesin Kinesin motor domain	9e-133				kinesin motor domain-containing protein	1E-111	65	Salpingoeca rosetta
SV00000219-RA	346	uk	Unknown		CYT	XP_055702968.1	XP_055702968.1	2e-117	FAM76 FAM76 protein	3e-101	Protein FAM76B	4e-60	37	protein FAM76A	7E-117	52	Phlebotomus papatasi	family S8B unassigned peptidases (Labrus bergylta) [S08.UPB]	1.1	S08B	26	FAM76 FAM76 protein	7e-102	ribosomal protein L5 (mitochondrion)	9.4	30	uncharacterized protein cubi_00730	2E-11	47	Cryptosporidium ubiquitum
SV00000220-RA	337	met/int	Metabolism	Metabolism.Intermediary	CYT	JAB58047.1	JAB58047.1	2e-146	PLN02978 pyridoxal kinase	3e-132	Pyridoxal kinase	2e-102	52	pyridoxal kinase	2E-145	67	Anopheles aquasalis	family T1A non-peptidase homologues (Echinostoma caproni) [T01.UNA]	0.0004	T01A	53	Phos_pyr_kin Phosphomethylpyrimidine kinase	4e-12				pyridoxal kinase	9E-87	66	Capsaspora owczarzaki ATCC 30864
SV00000221-RA	348	tm	Transcription.Machinery		CYT	KAG4077062.1	KAG4077062.1	2e-107	bHLH_TS_NGN basic helix-loop-helix	6e-32	Basic helix-loop-helix neural transcription factor TAP	1e-66	55	basic helix-loop-helix neural transcription factor TAP	1E-104	53	Bradysia coprophila	family I4 unassigned peptidase inhibitors (Mesocestoides corti) [I04.UPW]	4e-08	I04	56	HLH Helix-loop-helix DNA-binding domain	2e-18				uncharacterized protein DFA_07377	0.67	44	Cavenderia fasciculata
SV00000222-RA	1826	extmat	Extracellular.Matrix.Adhesion		BL	XP_001853595.2	XP_001853595.2	0	Cadherin_repeat Cadherin tandem repeat domain	3e-27	Cadherin-23	1e-125	28	cadherin-23	0.0	63	Aedes albopictus	family S9C unassigned peptidases (Ramazzottius varieornatus) [S09.UPC]	6e-129	S09C	29	Cadherin Cadherin domain	2e-21	NADH dehydrogenase subunit 6 (mitochondrion)	0.021	37	uncharacterized protein MONBRDRAFT_12200	4E-80	43	Monosiga brevicollis MX1
SV00000223-RA	1005	s/uk	Unknown	Unknown.Secreted	SIG	KAG4078116.1	KAG4078116.1	2e-178	PCC polycystin cation channel protein	1.9	Protein eyes shut homolog	3e-13	26	neurogenic locus notch homolog protein 3-like, partial	4E-174	46	Bradysia coprophila	family I8 unassigned peptidase inhibitors (Ceratitis capitata) [I08.UPW]	4e-32	I08	26			cytochrome c oxidase subunit I (mitochondrion)	5.5	32	hypothetical protein LMJF_26_2170	6E-47	29	Leishmania major strain Friedlin
SV00000224-RA	1160	uk	Unknown		BL	XP_055707297.1	XP_055707297.1	1e-12	AsmA AsmA family	4.4	Zinc finger protein 512B	0.31	23	proteoglycan 4-like isoform X2	1E-06	31	Chironomus tepperi	family I8 unassigned peptidase inhibitors (Xenopus tropicalis) [I08.UPW]	2.9	I08	30	AsmA AsmA family	1	NADH dehydrogenase subunit 5 (mitochondrion)	5.5	32	hypothetical protein MKS88_000773	3E-05	44	Plasmodium brasilianum
SV00000225-RA	1681	s/mucin s/	Secreted.proteins	Mucin	SIG	XP_075161609.1	XP_075161609.1	9e-25	PHA03247 large tegument protein UL36	1e-09	Mucin-4	6e-12	30	mucin-2-like	3E-60	39	Cherax quadricarinatus	family I8 unassigned peptidase inhibitors (Schmidtea mediterranea) [I08.UPW]	7e-08	I08	29	DUF5401 Family of unknown function	0.007				Plasmodium exported protein, unknown function	1E-26	38	Plasmodium yoelii
SV00000226-RA	1405	s/mucin s/	Secreted.proteins	Mucin	SIG	XP_055707297.1	XP_055707297.1	3e-112	PHA03247 large tegument protein UL36	0.008	Titin homolog	7e-15	27	mucin-2	9E-112	34	Phlebotomus papatasi	family I63 unassigned peptidase inhibitors (Ciona intestinalis) [I63.UPW]	1e-08	I63	28			hypothetical protein K4014_mgp21 (mitochondrion)	2.3	23	uncharacterized protein NAEGRDRAFT_66091	0.002	33	Naegleria gruberi
SV00000227-RA	113	s/uk	Unknown	Unknown.Secreted	SIG	XP_055707297.1	XP_055707297.1	0.52			Neural-cadherin	1.1	28	uncharacterized protein LOC100748304 isoform X2	0.51	48	Bombus impatiens	family M13 unassigned peptidases (Bombus impatiens) [M13.UPW]	0.059	M13	48	Iwr1 Transcription factor Iwr1	2.7	hypothetical protein (mitochondrion)	2.3	29	hypothetical protein Pmar_PMAR019856	1.1	48	Perkinsus marinus ATCC 50983
SV00000227-RB	113	s/uk	Unknown	Unknown.Secreted	SIG	XP_055707297.1	XP_055707297.1	0.52			Neural-cadherin	1.1	28	uncharacterized protein LOC100748304 isoform X2	0.51	48	Bombus impatiens	family M13 unassigned peptidases (Bombus impatiens) [M13.UPW]	0.059	M13	48	Iwr1 Transcription factor Iwr1	2.7	hypothetical protein (mitochondrion)	2.3	29	hypothetical protein Pmar_PMAR019856	1.1	48	Perkinsus marinus ATCC 50983
SV00000228-RA	1255	s/uk	Unknown	Unknown.Secreted	SIG	XP_058983442.1	XP_058983442.1	1e-22	PHA03247 large tegument protein UL36	0.0001	Transcriptional enhancer factor TEF-1	3.2	32	uncharacterized protein LOC131804494	3E-22	26	Musca domestica					Mon2_C C-terminal region of Mon2 protein	1.1				putative Glutamine-rich protein	2E-11	29	Monocercomonoides exilis
SV00000229-RA	894	uk	Unknown		CYT	GAB0100328.1	GAB0100328.1	4e-37	PTZ00341 Ring-infected erythrocyte surface antigen	0.042	Replicase polyprotein 1a	3.2	23	uncharacterized protein LOC129804212	2E-29	30	Phlebotomus papatasi	family I8 unassigned peptidase inhibitors (Xenopus tropicalis) [I08.UPW]	3.2	I08	23	Luciferase_3H Luciferase helical bundle domain	0.15
SV00000230-RA	148	uk	Unknown		CYT	XP_055693883.1	XP_055693883.1	0.24	ALDH_AlkH-like Pseudomonas putida Aldehyde dehydrogenase AlkH-like	1.4	Pre-mRNA-processing factor 40 homolog A	0.71	33	probable glutamine--tRNA ligase	0.72	34	Lutzomyia longipalpis	family S41A unassigned peptidases () [S41.UPA]	3.5	S41A	39	EP400_N E1A-binding protein p400 N-terminal	2.8				regulator of chromosome condensation	1.6	42	Trypanosoma grayi
SV00000230-RB	101	s/uk	Unknown	Unknown.Secreted	SIG				HpnN hopanoid biosynthesis associated RND transporter like protein HpnN	9.8	Dihydroxy-acid dehydratase	0.74	30					MER0855206 - FtsH-SLR0228 peptidase (Prochlorococcus sp. MIT 0604) [M41.017]	3	M41	44						uncharacterized protein MONBRDRAFT_33839	0.91	62	Monosiga brevicollis MX1
SV00000231-RA	108	uk	Unknown		CYT	XP_052897377.1	XP_052897377.1	5.4	RHO_alpha_C_ahdA1c-like C-terminal catalytic domain of the large/alpha subunit	9.3	Probable calcium-binding protein CML15	2	26	toll-like receptor 6	7.0	37	Daphnia pulex	family I25B unassigned peptidase inhibitors (Trichinella spiralis) [I25.UPB]	7.3	I25B	34	Caudo_TAP Caudovirales tail fibre assembly protein lambda gpK	6.8				uncharacterized protein FDP41_012330	3.1	44	Naegleria fowleri
SV00000232-RA	825	imm	Immunity		SIG	XP_049298530.1	XP_049298530.1	2e-179	Spaetzle Spaetzle	3e-38	Neurotrophin 1	2e-102	33	neurotrophin 1	5E-179	41	Anopheles funestus	family C19 non-peptidase homologues (Strigamia maritima) [C19.UNW]	5e-10	C19	29	Spaetzle Spaetzle	6e-39	orf1005, partial (mitochondrion)	3.2	31	DnaJ subfamily C member 13	0.37	48	Phytophthora cinnamomi
SV00000233-RA	106	uk	Unknown		BL/ANC	KAM7344651.1	KAM7344651.1	0.013	DUF4015 Putative glycosyl hydrolase domain	0.049	Sterol 3-beta-glucosyltransferase	0.71	41	prisilkin-39-like	0.078	38	Armigeres subalbatus	family C82A unassigned peptidases (Bradyrhizobium sp. DFCI-1) [C82.UPA]	0.76	C82A	36	DUF4015 Putative glycosyl hydrolase domain	0.011				uncharacterized protein MONOS_11303	2.7	51	Monocercomonoides exilis
SV00000234-RA	1278	s/	Secreted.proteins	Unknown.Secreted	BL	XP_058837236.1	XP_058837236.1	0	PTKc Catalytic domain of Protein Tyrosine Kinases	5e-104	Tyrosine kinase receptor Cad96Ca	1e-61	38	mucin-2 isoform X1	0.0	45	Topomyia yanbarensis	family I15 unassigned peptidase inhibitors (Xenopus tropicalis) [I15.UPW]	2e-57	I15	33	Pkinase_Tyr Protein tyrosine kinase	3e-97	cytochrome b (mitochondrion)	2.9	31	TK protein kinase	2E-49	51	Salpingoeca rosetta
SV00000235-RA	333	nr	Nuclear		CYT	XP_037925126.1	XP_037925126.1	5e-79	NAP Nucleosome assembly protein	4e-60	Nucleosome assembly protein 1-like 1	4e-56	40	nucleosome assembly protein 1-like 1	2E-78	43	Hermetia illucens	family P02A unassigned peptidases (Bison bison) [P02.UPA]	0.17	P02A	28	NAP Nucleosome assembly protein	9e-61				nucleosome assembly protein	5E-35	49	Capsaspora owczarzaki ATCC 30864
SV00000236-RA	470	st	Signal.Transduction		CYT	XP_063701539.1	XP_063701539.1	8e-80	PIH1 pre-RNA processing PIH1/Nop17	0.005	PIH1 domain-containing protein 2	3e-06	33	probable serine/threonine-protein kinase dyrk1 isoform X2	2E-79	46	Culicoides brevitarsis					PIH1 pre-RNA processing PIH1/Nop17	0.001				uncharacterized protein NAEGRDRAFT_51207	4E-04	51	Naegleria gruberi
SV00000236-RB	470	st	Signal.Transduction		CYT	XP_063701539.1	XP_063701539.1	8e-80	PIH1 pre-RNA processing PIH1/Nop17	0.005	PIH1 domain-containing protein 2	3e-06	33	probable serine/threonine-protein kinase dyrk1 isoform X2	2E-79	46	Culicoides brevitarsis					PIH1 pre-RNA processing PIH1/Nop17	0.001				uncharacterized protein NAEGRDRAFT_51207	4E-04	51	Naegleria gruberi
SV00000237-RA	482	extmat	Extracellular.Matrix.Adhesion		CYT	KFB49308.1	KFB49308.1	2e-99	Chitin_bind_4 Insect cuticle protein	5e-08	Cuticle protein 6	6e-16	37	uncharacterized protein LOC128726345	3E-98	49	Anopheles nili	family I8 unassigned peptidase inhibitors (Nomascus leucogenys) [I08.UPW]	0.043	I08	23	Chitin_bind_4 Insect cuticle protein	1e-08				tryptophan-rich antigen	1.5	55	Plasmodium cynomolgi strain B
SV00000238-RA	186	s/uk	Unknown	Unknown.Secreted	SIG	CRK98097.1	CRK98097.1	1e-05	ABCC_CFTR1 ATP-binding cassette domain of the cystic fibrosis transmembrane regulator subfamily C	0.88	Histone-like protein 18C	0.46	26	uncharacterized protein LOC123291570	4E-07	29	Chrysoperla carnea	MER1234885 - aortic carboxypeptidase-like protein (Chrysemys picta) [M14.951]	0.23	M14B	42	DUF1471 Protein of unknown function	5.3	hypothetical protein Fusom_p02 (mitochondrion)	3.2	31	serine/threonine protein kinase	0.87	49	Phytophthora cinnamomi
SV00000239-RA	403	s/uk	Unknown	Unknown.Secreted	SIG	XP_041771112.1	XP_041771112.1	7e-48	DUF4774 Domain of unknown function	1e-07	mRNA 3'-end-processing protein RNA14	0.23	56	uncharacterized protein LOC121593106 isoform X1	2E-47	37	Anopheles merus	MER0020223 - IgA1-specific serine peptidase type 1 ({Haemophilus} sp.) (Haemophilus aegyptius) [S06.007]	0.029	S06	21	DUF4774 Domain of unknown function	2e-08				tRNA pseudouridine synthase, putative	0.020	44	Plasmodium knowlesi strain H
SV00000239-RB	403	s/uk	Unknown	Unknown.Secreted	SIG	XP_041771112.1	XP_041771112.1	7e-48	DUF4774 Domain of unknown function	1e-07	mRNA 3'-end-processing protein RNA14	0.23	56	uncharacterized protein LOC121593106 isoform X1	2E-47	37	Anopheles merus	MER0020223 - IgA1-specific serine peptidase type 1 ({Haemophilus} sp.) (Haemophilus aegyptius) [S06.007]	0.029	S06	21	DUF4774 Domain of unknown function	2e-08				tRNA pseudouridine synthase, putative	0.020	44	Plasmodium knowlesi strain H
SV00000240-RA	425	uk	Unknown		CYT	XP_065086546.1	XP_065086546.1	1e-64	DUF4774 Domain of unknown function	7e-15	Two-component system protein B	5.6	24	uncharacterized protein LOC135708385 isoform X1	3E-64	45	Ochlerotatus camptorhynchus	family M16C unassigned peptidases (Trichophyton soudanense) [M16.UPC]	0.28	M16C	28	DUF4774 Domain of unknown function	2e-15				hypothetical protein, conserved	1.2	51	Trypanosoma cruzi
SV00000240-RB	444	s/uk	Unknown	Unknown.Secreted	SIG	XP_065086546.1	XP_065086546.1	7e-67	DUF4774 Domain of unknown function	4e-15	Two-component system protein B	5.8	24	uncharacterized protein LOC135708385 isoform X1	2E-66	43	Ochlerotatus camptorhynchus	family M16C unassigned peptidases (Trichophyton rubrum) [M16.UPC]	0.25	M16C	28	DUF4774 Domain of unknown function	9e-16				hypothetical protein, conserved	1.1	51	Trypanosoma cruzi
SV00000241-RA	327	uk	Unknown		CYT	XP_037905453.1	XP_037905453.1	8e-47	DUF4774 Domain of unknown function	2e-16	Small ribosomal subunit protein uS13	0.43	33	uncharacterized protein LOC119648058	2E-46	51	Hermetia illucens	family I8 unassigned peptidase inhibitors (Galeopterus variegatus) [I08.UPW]	0.003	I08	33	DUF4774 Domain of unknown function	4e-17				structure-specific recognition protein 1	0.076	51	Trypanosoma rangeli
SV00000242-RA	492	s/uk	Unknown	Unknown.Secreted	SIG	CRK95816.1	CRK95816.1	4e-66	DUF4774 Domain of unknown function	7e-08	1-deoxy-D-xylulose-5-phosphate synthase	0.27	37	uncharacterized protein LOC109429072 isoform X2	1E-59	36	Aedes albopictus	family C48 unassigned peptidases (Geomyces destructans) [C48.UPW]	1.2	C48	37	DUF4774 Domain of unknown function	2e-08	hypothetical protein PNX16_mgp039, partial (mitochondrion)	7.6	30	MAG: uncharacterized protein KVP18_000274	1.1	48	Porospora cf. gigantea A
SV00000243-RA	505	met/carb/secreted Putative ACZ28190.1 salivary alpha-amylase [Simulium nigrimanum]	Metabolism	Metabolism.Carb	SIG	ACZ28190.1	ACZ28190.1	0	AmyAc_bac_euk_AmyA Alpha amylase catalytic domain found in bacterial and eukaryotic Alpha amylases	0	Alpha-amylase A	0	56	alpha-amylase 4N	0.0	59	Ceratitis capitata	family C125 unassigned peptidases () [C125.UPW]	1.1	C125	25	Alpha-amylase Alpha amylase catalytic domain	2e-15	LAGLIDADG endonuclease (mitochondrion)	3.6	38	Alpha amylase, catalytic domain containing protein	5E-35	46	Histomonas meleagridis
SV00000244-RA	1342	s/uk	Unknown	Unknown.Secreted	SIG	CAO1345211.1	CAO1345211.1	0	FhaB Large exoprotein involved in heme utilization or adhesion	7e-08	Endocuticle structural glycoprotein SgAbd-3	0.0009	33	hornerin-like	0.0	51	Ctenocephalides felis					Chitin_bind_4 Insect cuticle protein	0.002				uncharacterized protein LSM04_002040	0.43	36	Trypanosoma melophagium
SV00000245-RA	562	s/uk	Unknown	Unknown.Secreted	SIG	XP_037040402.1	XP_037040402.1	3e-115	Chitin_bind_4 Insect cuticle protein	0.0004	Pupal cuticle protein 27	0.028	46	uncharacterized protein LOC119077324 isoform X2	9E-115	62	Bradysia coprophila	family A39 non-peptidase homologues (Amycolatopsis sp. 8-3EHSu) [A39.UNW]	2	A39	30	Chitin_bind_4 Insect cuticle protein	0.0001	Cox2 (mitochondrion)	6.9	40	AAA ATPase containing von Willebrand factor type A (vWA) domain and P-loop	0.49	43	Chondrus crispus
SV00000245-RB	562	s/uk	Unknown	Unknown.Secreted	SIG	XP_037040402.1	XP_037040402.1	3e-115	Chitin_bind_4 Insect cuticle protein	0.0004	Pupal cuticle protein 27	0.028	46	uncharacterized protein LOC119077324 isoform X2	9E-115	62	Bradysia coprophila	family A39 non-peptidase homologues (Amycolatopsis sp. 8-3EHSu) [A39.UNW]	2	A39	30	Chitin_bind_4 Insect cuticle protein	0.0001	Cox2 (mitochondrion)	6.9	40	AAA ATPase containing von Willebrand factor type A (vWA) domain and P-loop	0.49	43	Chondrus crispus
SV00000246-RA	541	uk	Unknown		CYT	XP_049299246.1	XP_049299246.1	5e-43	PRK10263 DNA translocase FtsK	4e-05	General odorant-binding protein 70	4e-43	59	general odorant-binding protein 70	2E-42	53	Anopheles funestus	family S54 unassigned peptidases (Alteromonas australica) [S54.UPW]	0.62	S54	28	PAT1 Topoisomerase II-associated protein PAT1	0.0009	DNA polymerase (mitochondrion)	2.4	21	omega secalin, putative	6.7	46	Toxoplasma gondii ME49
SV00000246-RB	181	uk	Unknown		CYT	XP_049299246.1	XP_049299246.1	3e-46	PBP_GOBP pheromone binding protein/general-odorant binding protein	0.006	General odorant-binding protein 70	1e-45	59	general odorant-binding protein 70	8E-46	53	Anopheles funestus	family M16 unassigned peptidases (Bacteroides cellulosilyticus) [M16.UPW]	1.8	M16X	30	PBP_GOBP PBP/GOBP family	0.025	DNA polymerase (mitochondrion)	2.3	21	hypothetical protein, variant	0.14	48	Phytophthora nicotianae INRA-310
SV00000247-RA	274	uk	Unknown		CYT	JAV29014.1	JAV29014.1	1.1	CwlO1 Uncharacterized N-terminal coiled-coil domain of peptidoglycan hydrolase CwlO	0.12	UPF0612 protein C569.003	1.2	24	odorant receptor 46a-like isoform X1	0.065	30	Vespa crabro	family C95 non-peptidase homologues (Desmodus rotundus) [C95.UNW]	2.2	C95	37	SCP-1 Synaptonemal complex protein 1	0.53	hypothetical protein C311_p34 (mitochondrion)	2.8	32	hypothetical protein PPTG_21846	0.44	51	Phytophthora nicotianae INRA-310
SV00000248-RA	520	detox/ox	Detoxification	Oxidant.Metabolism.Detox	SIG	CAO1417986.1	CAO1417986.1	3e-74	CYP313-like cytochrome P450 family 313 and similar cytochrome P450s	8e-125	Cytochrome P450 4c21	1e-49	28	cytochrome P450 4C1-like isoform X2	1E-72	33	Culex pipiens pallens	family S1A unassigned peptidases (Numida meleagris) [S01.UPA]	6e-42	S01A	27	p450 Cytochrome P450	1e-68	NADH dehydrogenase subunit 3 (mitochondrion)	2.4	36	cytochrome P450	4E-36	45	Capsaspora owczarzaki ATCC 30864
SV00000249-RA	130	ps	Protein.Synthesis		CYT	ACH56871.1	ACH56871.1	4e-90	PTZ00071 40S ribosomal protein S24	7e-52	Small ribosomal subunit protein eS24	3e-73	82	40S ribosomal protein S24	2E-78	88	Contarinia nasturtii	family A1A unassigned peptidases (Parasitella parasitica) [A01.UPA]	4e-39	A01A	67	Ribosomal_S24e Ribosomal protein S24e	9e-40				40S ribosomal protein S24	3E-53	82	Capsaspora owczarzaki ATCC 30864
SV00000250-RA	527	met/energy	Metabolism	Metabolism.Energy	CYT	KAH8253168.1	KAH8253168.1	1e-137	NadK NAD kinase	4e-11	NAD kinase 2, mitochondrial	1e-37	35	NAD kinase 2, mitochondrial isoform X1	9E-100	38	Spodoptera frugiperda	family U32 unassigned peptidases (Ferroglobus placidus) [U32.UPW]	6.8	U32	27	NAD_kinase ATP-NAD kinase	0.003				hypothetical protein CAOG_00395	3E-27	60	Capsaspora owczarzaki ATCC 30864
SV00000251-RA	192	uk	Unknown		BL				ND4 NADH dehydrogenase subunit 4	1.1	Potassium-transporting ATPase ATP-binding subunit	0.4	43	uncharacterized protein LOC110456864 isoform X3	2.0	26	Mizuhopecten yessoensis	family S9B unassigned peptidases (Drosophila kikkawai) [S09.UPB]	6.8	S09B	31	D123 D123	7.1	NADH dehydrogenase subunit 4 (mitochondrion)	0.31	34	P-type ATPase	2.7	47	Dictyostelium discoideum AX4
SV00000252-RA	509	nr	Nuclear		CYT	CAD7076869.1	CAD7076869.1	0	SrmB Superfamily II DNA and RNA helicase	2e-124	Probable ATP-dependent RNA helicase Dbp45A	0	70	probable ATP-dependent RNA helicase Dbp45A	0.0	72	Ceratitis capitata	family C1A unassigned peptidases (Sarcoptes scabiei) [C01.UPA]	1e-81	C01A	41	DEAD DEAD/DEAH box helicase	2e-53				hypothetical protein SAMD00019534_058290, partial	8E-115	63	Acytostelium subglobosum LB1
SV00000253-RA	388	uk	Unknown		CYT	XP_062542591.1	XP_062542591.1	6e-20	REC_Spo0A phosphoacceptor receiver	0.1	Deoxynucleoside triphosphate triphosphohydrolase SAMHD1	0.51	25	myosin-G heavy chain-like	2E-19	30	Armigeres subalbatus	MER0319426 - serine carboxypeptidase Y inhibitor ({Saccharomyces cerevisiae}) (Pyrenophora teres) [I51.001]	0.43	I51	33	TMP_2 Prophage tail length tape measure protein	2.7	ATP synthase F0 subunit 8 (mitochondrion)	1.5	39
SV00000254-RA	500	detox/ox	Detoxification	Oxidant.Metabolism.Detox	SIG	XP_049287528.1	XP_049287528.1	6e-82	CYP313-like cytochrome P450 family 313 and similar cytochrome P450s	1e-125	Probable cytochrome P450 313a4	2e-57	29	cytochrome P450 4c21-like	2E-81	32	Anopheles funestus	family S1A non-peptidase homologues (Tribolium castaneum) [S01.UNA]	2e-40	S01A	29	p450 Cytochrome P450	9e-64				cytochrome P450	2E-38	47	Capsaspora owczarzaki ATCC 30864
SV00000255-RA	526	st	Signal.Transduction		BL	EDS32366.1	EDS32366.1	0	DAGK_acc Diacylglycerol kinase accessory domain	3e-52	Diacylglycerol kinase epsilon	3e-108	37	diacylglycerol kinase epsilon	0.0	56	Culex pipiens pallens	MER0905177 - C6.1A-like putative peptidase (Trichuris suis) [M67.007]	2e-101	M67A	39	DAGK_acc Diacylglycerol kinase accessory domain	7e-53				diacylglycerol kinase alpha, partial	2E-80	51	Capsaspora owczarzaki ATCC 30864
SV00000255-RB	526	st	Signal.Transduction		BL	EDS32366.1	EDS32366.1	0	DAGK_acc Diacylglycerol kinase accessory domain	3e-52	Diacylglycerol kinase epsilon	3e-108	37	diacylglycerol kinase epsilon	0.0	56	Culex pipiens pallens	MER0905177 - C6.1A-like putative peptidase (Trichuris suis) [M67.007]	2e-101	M67A	39	DAGK_acc Diacylglycerol kinase accessory domain	7e-53				diacylglycerol kinase alpha, partial	2E-80	51	Capsaspora owczarzaki ATCC 30864
SV00000256-RA	252	ps	Protein.Synthesis		CYT	XP_001850614.2	XP_001850614.2	2e-99	NAC_NACA nascent polypeptide-associated complex	1e-25	Nascent polypeptide-associated complex subunit alpha	5e-84	69	nascent polypeptide-associated complex subunit alpha	5E-99	77	Culex quinquefasciatus	family S9 unassigned peptidases (Magnaporthe oryzae) [S09.UPW]	2e-13	S09X	66	NAC NAC domain	1e-21	hypothetical protein, partial (mitochondrion)	8.8	26	uncharacterized protein MONBRDRAFT_34333	3E-49	70	Monosiga brevicollis MX1
SV00000257-RA	251	st	Signal.Transduction		CYT	XP_055700888.1	XP_055700888.1	2e-21	SIS_GmhA Phosphoheptose isomerase is a member of the SIS	2.3	RYamide neuropeptides	2e-08	61	RYamide neuropeptides	5E-21	47	Phlebotomus papatasi	family M16B unassigned peptidases (Prevotella sp. CAG:5226) [M16.UPB]	7.2	M16B	35	Neprosin Neprosin	3.2	ATP synthase F0 subunit 8 (mitochondrion)	0.85	42	N-terminal region of Chorein a TM vesicle-mediated sorter family protein	2.3	56	Babesia bovis T2Bo
SV00000258-RA	436	met/int	Metabolism	Metabolism.Intermediary	CYT	KAG4067616.1	KAG4067616.1	7e-104	Methyltransf_32 Methyltransferase domain	8e-21	Methyltransferase-like protein 25B	2e-10	26	methyltransferase-like protein 25B	3E-96	39	Phlebotomus argentipes	family M16C unassigned peptidases (Glossina morsitans) [M16.UPC]	6e-87	M16C	37	Methyltransf_32 Methyltransferase domain	2e-21	ribosomal protein S12 (mitochondrion)	6.7	34	uncharacterized protein MONBRDRAFT_31878	1E-14	41	Monosiga brevicollis MX1
SV00000259-RA	165	cs	Cytoskeletal		CYT	XP_055536073.1	XP_055536073.1	7e-45	ARF7EP_C ARF7 effector protein C-terminus	6e-43	ARL14 effector protein	5e-24	47	ARL14 effector protein	2E-44	51	Wyeomyia smithii	family M1 non-peptidase homologues (Chelonia mydas) [M01.UNW]	7e-19	M01	35	ARF7EP_C ARF7 effector protein C-terminus	1e-43				hypothetical protein LSCM1_03195	0.43	51	Leishmania martiniquensis
SV00000260-RA	1030	st	Signal.Transduction		CYT	KFB51008.1	KFB51008.1	0	DAGKa Diacylglycerol kinase accessory domain	6e-77	Diacylglycerol kinase 1	0	70	diacylglycerol kinase 1 isoform X2	0.0	72	Culex quinquefasciatus	MER0278860 - CG5188 g.p. ({Drosophila melanogaster}) (Glossina morsitans) [M24.A12]	0	M24A	58	DAGK_acc Diacylglycerol kinase accessory domain	6e-63	cytochrome b (mitochondrion)	5.2	21	diacylglycerol kinase 1	5E-93	56	Capsaspora owczarzaki ATCC 30864
SV00000261-RA	419	met/lipd	Metabolism	Metabolism.Lipid	CYT	JAB58589.1	JAB58589.1	0	MCAD Medium chain acyl-CoA dehydrogenase	0	Medium-chain specific acyl-CoA dehydrogenase, mitochondrial	0	72	probable medium-chain specific acyl-CoA dehydrogenase, mitochondrial	0.0	77	Aedes aegypti	family T1A unassigned peptidases (Jaculus jaculus) [T01.UPA]	1e-62	T01A	33	Acyl-CoA_dh_1 Acyl-CoA dehydrogenase C-terminal domain	5e-53				uncharacterized protein MONBRDRAFT_38510	0.0	77	Monosiga brevicollis MX1
SV00000262-RA	425	met/lipd	Metabolism	Metabolism.Lipid	CYT	JAB58589.1	JAB58589.1	0	MCAD Medium chain acyl-CoA dehydrogenase	0	Medium-chain specific acyl-CoA dehydrogenase, mitochondrial	0	74	medium-chain specific acyl-CoA dehydrogenase, mitochondrial-like	0.0	80	Chironomus tepperi	family S1A unassigned peptidases (Branchiostoma floridae) [S01.UPA]	5e-62	S01A	33	Acyl-CoA_dh_1 Acyl-CoA dehydrogenase C-terminal domain	1e-55				uncharacterized protein MONBRDRAFT_38510	0.0	82	Monosiga brevicollis MX1
SV00000263-RA	244	uk	Unknown		CYT	XP_017477519.1	XP_017477519.1	2.3										family S1A unassigned peptidases (Hydra vulgaris) [S01.UPA]	0.8	S01A	36						uncharacterized protein C9374_009712	2.9	47	Naegleria lovaniensis
SV00000264-RA	688	st	Signal.Transduction		CYT	GAB0089838.1	GAB0089838.1	0	NR_LBD_Ftz-F1_like The ligand binding domain of FTZ-F1 like nuclear receptors	3e-128	Nuclear hormone receptor FTZ-F1	0	66	nuclear hormone receptor FTZ-F1 isoform X8	0.0	70	Bradysia coprophila	family A1A non-peptidase homologues (Trichuris suis) [A01.UNA]	2e-17	A01A	47	zf-C4 Zinc finger C4 type	2e-40
SV00000264-RB	422	st	Signal.Transduction		CYT	XP_055701103.1	XP_055701103.1	0	NR_LBD_Ftz-F1_like The ligand binding domain of FTZ-F1 like nuclear receptors	1e-130	Nuclear hormone receptor FTZ-F1	0	64	nuclear hormone receptor FTZ-F1 isoform X1	0.0	83	Phlebotomus papatasi	family A1A non-peptidase homologues (Trichuris suis) [A01.UNA]	8e-13	A01A	29	Hormone_recep Ligand-binding domain of nuclear hormone receptor	6e-14	hypothetical protein (mitochondrion)	9.7	38	surface-associated interspersed protein (SURFIN)	0.033	51	Plasmodium gallinaceum
SV00000265-RA	492	detox/ox	Detoxification	Oxidant.Metabolism.Detox	BL	XP_055701123.1	XP_055701123.1	0	CYP15A1-like cytochrome P450 family 15 subfamily A polypeptide 1 and similar cytochrome P450s	0	Methyl farnesoate epoxidase	3e-165	46	methyl farnesoate epoxidase-like	0.0	61	Phlebotomus papatasi	MER1210691 - CG6696 g.p. ({Drosophila melanogaster}) (Megachile rotundata) [M12.A08]	1e-60	M12A	33	p450 Cytochrome P450	2e-106	cytochrome b (mitochondrion)	1.3	34	cytochrome P450 family protein	2E-47	49	Dictyostelium discoideum AX4
SV00000266-RA	496	detox/ox	Detoxification	Oxidant.Metabolism.Detox	BL/SIG	XP_063699788.1	XP_063699788.1	0	CYP15A1-like cytochrome P450 family 15 subfamily A polypeptide 1 and similar cytochrome P450s	0	Probable cytochrome P450 305a1	0	54	probable cytochrome P450 305a1	0.0	67	Culicoides brevitarsis	MER1210691 - CG6696 g.p. ({Drosophila melanogaster}) (Megachile rotundata) [M12.A08]	1e-54	M12A	31	p450 Cytochrome P450	2e-85	NADH dehydrogenase subunit 2 (mitochondrion)	1.4	22	cytochrome P450 family protein	5E-38	44	Cavenderia fasciculata
SV00000267-RA	342	ps	Protein.Synthesis		CYT	EDW35765.1	EDW35765.1	2e-134	TsaC tRNA A37 threonylcarbamoyladenosine synthetase subunit TsaC/SUA5/YrdC	2e-52	DNA-directed RNA polymerase III subunit RPC10	2e-49	69	yrdC domain-containing protein, mitochondrial-like	5E-115	51	Papilio polytes	MER0069149 - iRhom1 (Monodelphis domestica) [S54.952]	1e-27	S54	68	Sua5_yciO_yrdC Telomere recombination	1e-50				yrdC domain-containing protein	1E-47	60	Salpingoeca rosetta
SV00000268-RA	486	tr	Transporters.Storage		CYT	XP_055528229.1	XP_055528229.1	0	High-affinity_methionine_permease L-type amino acid transporter	3e-137	b(0,+)-type amino acid transporter 1	5e-136	43	b(0,+)-type amino acid transporter 1-like	0.0	72	Wyeomyia smithii	MER0812118 - Aap1' aminopeptidase (Penicillium solitum) [M01.007]	3e-32	M01	29	AA_permease_2 Amino acid permease	2e-36	cytochrome c oxidase subunit I (mitochondrion)	6.6	25	solute carrier family 7	3E-68	54	Salpingoeca rosetta
SV00000269-RA	292	prot	Proteasome.Machinery		CYT	EAA11755.3	EAA11755.3	3e-165	RING-Ubox2_NOSIP U-box domain 2 a modified RING finger found in nitric oxide synthase-interacting protein	7e-40	Nitric oxide synthase-interacting protein homolog	5e-148	65	nitric oxide synthase-interacting protein homolog isoform X2	1E-164	75	Anopheles gambiae	family C1A unassigned peptidases (Polysphondylium pallidum) [C01.UPA]	3e-27	C01A	31	zf-NOSIP Zinc-finger of nitric oxide synthase-interacting protein	2e-38				uncharacterized protein MONBRDRAFT_18592	5E-77	60	Monosiga brevicollis MX1
SV00000270-RA	889	st	Signal.Transduction		CYT	XP_035913559.1	XP_035913559.1	0	bHLH-PAS_cycle_like basic helix-loop-helix-Per-ARNT-Sim	2e-36	Protein cycle	1e-174	60	aryl hydrocarbon receptor nuclear translocator-like protein 1 isoform X1	0.0	55	Anopheles stephensi	family I29 unassigned peptidase inhibitors (Alligator sinensis) [I29.UPW]	2e-81	I29	37	PAS_11 PAS domain	3e-22	cytochrome c oxidase subunit II, partial (mitochondrion)	8.2	23	hypothetical protein CAOG_06970	5E-18	40	Capsaspora owczarzaki ATCC 30864
SV00000271-RA	229	uk	Unknown		CYT	XP_037030592.1	XP_037030592.1	1e-14	PRK11860 bifunctional 3-phosphoshikimate 1-carboxyvinyltransferase/cytidylate kinase	0.49	UDP-N-acetylmuramoylalanine--D-glutamate ligase	0.2	23	hypothetical protein HELRODRAFT_169276	3E-16	38	Helobdella robusta	family P2B unassigned peptidases (Hydra magnipapillata) [P02.UPB]	0.001	P02B	30	DUF4954 Domain of unknown function	1.5	NADH dehydrogenase subunit 9 (mitochondrion)	2.8	39	uncharacterized protein CSUI_004981, partial	0.097	43	Cystoisospora suis
SV00000272-RA	705	tm	Transcription.Machinery		CYT	XP_055631205.1	XP_055631205.1	0	PTZ00110 helicase	0	Probable ATP-dependent RNA helicase DDX17	0	58	uncharacterized protein LOC129771505	0.0	60	Toxorhynchites rutilus septentrionalis	MER0278434 - CG10280 g.p. ({Drosophila melanogaster}) (Glossina morsitans) [M12.A02]	0	M12A	55	DEAD DEAD/DEAH box helicase	8e-64				p68DDX5 RNA helicase	3E-180	74	Monosiga brevicollis MX1
SV00000273-RA	415	ps	Protein.Synthesis		CYT	XP_058125743.1	XP_058125743.1	2e-114	CTU2 Cytoplasmic tRNA 2-thiolation protein 2	3e-25	Cytoplasmic tRNA 2-thiolation protein 2	4e-115	44	cytoplasmic tRNA 2-thiolation protein 2	5E-114	44	Anopheles ziemanni	MER1210590 - nas-4 g.p. ({Caenorhabditis elegans}) (Trichinella spiralis) [M12.A19]	1e-24	M12A	28	CTU2 Cytoplasmic tRNA 2-thiolation protein 2	7e-26	NADH dehydrogenase subunit 4 (mitochondrion)	9.4	56	uncharacterized protein MONBRDRAFT_31190	5E-32	44	Monosiga brevicollis MX1
SV00000274-RA	327	ps	Protein.Synthesis		CYT	JAB58071.1	JAB58071.1	1e-175	ParA NUBPL iron-transfer P-loop NTPase	1e-129	Cytosolic Fe-S cluster assembly factor Nubp1 homolog	2e-175	72	cytosolic Fe-S cluster assembly factor NUBP1 homolog	1E-173	72	Aedes aegypti	family C1A unassigned peptidases (Ichthyophthirius multifiliis) [C01.UPA]	5e-115	C01A	54	ParA NUBPL iron-transfer P-loop NTPase	3e-130				nucleotide-binding protein 1	1E-129	73	Capsaspora owczarzaki ATCC 30864
SV00000275-RA	391	FABD_DROME Probable malonyl-CoA-acyl carrier protein transacylasemitochondrial OS=Drosophila melanogaster OX=7227 GN=beg PE=2 SV=2	Metabolism	Metabolism.Lipid	CYT	CAO1323860.1	CAO1323860.1	0	PLN02752	2e-108	Probable malonyl-CoA-acyl carrier protein transacylase, mitochondrial	2e-156	66	probable malonyl-CoA-acyl carrier protein transacylase, mitochondrial	0.0	67	Aedes aegypti	family S33 unassigned peptidases (Cyanothece sp. ATCC 51142) [S33.UPW]	8e-18	S33	28	Acyl_transf_1 Acyl transferase domain	7e-18				hypothetical protein GUITHDRAFT_157638	4E-79	62	Guillardia theta CCMP2712
SV00000276-RA	250	tr	Transporters.Storage		BL/SIG	XP_055632341.1	XP_055632341.1	1e-124	BKR_SDR_c beta-Keto acyl carrier protein reductase	3e-103	(3R)-3-hydroxyacyl-CoA dehydrogenase	1e-77	50	estradiol 17-beta-dehydrogenase 8	4E-124	66	Toxorhynchites rutilus septentrionalis	MER0210344 - methionyl aminopeptidase 1 (eukaryote) (Ustilago maydis) [M24.017]	1e-28	M24A	32	adh_short_C2 Enoyl	3e-66	NADH dehydrogenase subunit 4 (mitochondrion)	7.9	25	estradiol 17-beta-dehydrogenase 8	3E-62	63	Sphaeroforma arctica JP610
SV00000275-RB	416	uk	Metabolism	Metabolism.Lipid	CYT	CAD7080756.1	CAD7080756.1	2e-136	ZZ_ZZZ3 Zinc finger ZZ type	3e-08	ZZ-type zinc finger-containing protein 3	9e-64	34	ZZ-type zinc finger-containing protein 3	5E-136	53	Hermetia illucens	family C48 non-peptidase homologues (Larimichthys crocea) [C48.UNW]	6e-65	C48	34	Myb_DNA-binding Myb-like DNA-binding domain	5e-08				hypothetical protein SAMD00019534_063370	2E-28	44	Acytostelium subglobosum LB1
SV00000277-RA	754	uc	Unknown.Conserved		CYT	XP_059620254.1	XP_059620254.1	0	Herpes_BLLF1 Herpes virus major outer envelope glycoprotein	1e-07	Ankyrin repeat domain-containing protein 11	3e-61	39	ankyrin repeat domain-containing protein 11 isoform X2	0.0	47	Phlebotomus argentipes	family I8 unassigned peptidase inhibitors (Xenopus tropicalis) [I08.UPW]	6e-09	I08	24	Herpes_BLLF1 Herpes virus major outer envelope glycoprotein	3e-08
SV00000278-RA	197	uc	Unknown.Conserved		CYT	XP_055315385.1	XP_055315385.1	2e-91	ANK ankyrin repeats	1e-34	Ankyrin repeat domain-containing protein 12	2e-47	52	ankyrin repeat domain-containing protein 11 isoform X2	5E-91	76	Sitodiplosis mosellana	family S8A unassigned peptidases (Metarhizium robertsii) [S08.UPA]	7e-15	S08A	36	Ank_2 Ankyrin repeats	1e-21				uncharacterized protein PTSG_04582	4E-32	59	Salpingoeca rosetta
SV00000279-RA	835	uk	Unknown		CYT	XP_055534580.1	XP_055534580.1	0	PDEase_I 3'5'-cyclic nucleotide phosphodiesterase	5e-95	High affinity 3',5'-cyclic-AMP phosphodiesterase 7A (Fragment)	8e-121	50	uncharacterized protein LOC129724022 isoform X1	0.0	71	Wyeomyia smithii	family I1 unassigned peptidase inhibitors (Drosophila melanogaster) [I01.UPW]	2e-44	I01	34	PDEase_I 3'5'-cyclic nucleotide phosphodiesterase	1e-95	NADH dehydrogenase subunit 2 (mitochondrion)	0.57	28	hypothetical protein CAOG_01392	3E-60	54	Capsaspora owczarzaki ATCC 30864
SV00000280-RA	125	uk	Unknown		CYT	XP_060650086.1	XP_060650086.1	0.001	DUF1091 Protein of unknown function	0.045	Ribosomal RNA large subunit methyltransferase K/L	0.11	30	uncharacterized protein LOC132787184	0.003	39	Drosophila nasuta	family A1A unassigned peptidases (Jaapia argillacea) [A01.UPA]	6.4	A01A	24	DUF1091 Protein of unknown function	0.011				hypothetical protein PVX_005565	0.34	65	Plasmodium vivax
SV00000281-RA	306	D39U1_BOVIN Epimerase family protein SDR39U1 OS=Bos taurusOX=9913 GN=SDR39U1 PE=2 SV=1	Metabolism	Epimerase	CYT	KFB38894.1	KFB38894.1	1e-143	Hypothetical_UPF0105_protein_Rv2216/MT2273/Mb2239	1e-110	Epimerase family protein SDR39U1	4e-97	48	epimerase family protein SDR39U1-like	5E-143	65	Aedes albopictus	family S12 non-peptidase homologues (Branchiostoma floridae) [S12.UNW]	0.0003	S12	53	DUF1731 Domain of unknown function	4e-11	cytochrome c oxidase subunit II (mitochondrion)	3.4	30	hypothetical protein SARC_10321	7E-63	57	Sphaeroforma arctica JP610
SV00000282-RA	339	uk	Unknown		BL	CAO1355721.1	CAO1355721.1	0.0006	F-box-like F-box-like	0.0004	F-box protein At1g55000	0.15	30	F-box only protein 22	0.12	28	Monomorium pharaonis	MER0122639 - poliovirus capsid VP0-type self-cleaving protein () [N08.001]	2.4	N08	26	F-box-like F-box-like	0.0001	NADH dehydrogenase subunit 11 (mitochondrion)	3.9	27	hypothetical protein CAOG_04314	0.63	58	Capsaspora owczarzaki ATCC 30864
SV00000283-RA	157	pm/protease	Protease	Protease	CYT	XP_058460587.1	XP_058460587.1	2e-58	betaCoV_Spike_SD1-2_S1-S2_S2 SD-1 and SD-2 subdomains the S1/S2 cleavage region and the S2 fusion subunit of the spike	0.027	Biogenesis of lysosome-related organelles complex 1 subunit 4	1e-22	33	biogenesis of lysosome-related organelles complex 1 subunit 4-like	7E-58	60	Malaya genurostris	family M23B unassigned peptidases (Dialister micraerophilus) [M23.UPB]	5.5	M23B	24	Latrotoxin_C Latrotoxin C-terminal domain	0.3	cytochrome c oxidase subunit I (mitochondrion)	2.7	29	hypothetical protein CAOG_05476	5E-10	55	Capsaspora owczarzaki ATCC 30864
SV00000284-RA	568	uk	Unknown		CYT	CAG9800999.1	CAG9800999.1	0.005	F-box-like F-box-like	3e-06	Lysine-specific demethylase 2A	0.026	29	uncharacterized protein LOC117654106	0.005	26	Thrips palmi	MER0335039 - aminopeptidase G (Actinomyces sp. ICM47) [M01.012]	0.7	M01	32	F-box-like F-box-like	8e-07	NADH dehydrogenase subunit 1 (mitochondrion)	0.84	36	hypothetical protein SARC_11765	0.028	49	Sphaeroforma arctica JP610
SV00000285-RA	556	uk	Unknown		CYT	XP_053665847.1	XP_053665847.1	0.0006	FBOX A Receptor for Ubiquitination Targets	4e-06	F-box/LRR-repeat protein 7	0.8	37	uncharacterized protein LOC128714991	0.002	29	Anopheles marshallii	family A11 non-peptidase homologues (Penicillium chrysogenum) [A11.UNW]	3.3	A11X	31	F-box-like F-box-like	8e-06	orf598 (mitochondrion)	2.6	40	Fbox domain containing protein	0.046	57	Acanthamoeba castellanii str. Neff
SV00000286-RA	448	tr	Transporters.Storage		CYT	EAT33620.1	EAT33620.1	7e-167	TPT_S35C2 solute carrier family 35 member C2 member of the triose-phosphate transporter family	4e-116	Solute carrier family 35 member C2	8e-86	44	solute carrier family 35 member C2	4E-166	54	Armigeres subalbatus	family C19 unassigned peptidases (Morus notabilis) [C19.UPW]	3e-17	C19	22	TPT Triose-phosphate Transporter family	3e-12	NADH dehydrogenase subunit 5 (mitochondrion)	2.1	37	uncharacterized protein PTSG_11000	4E-57	54	Salpingoeca rosetta
SV00000287-RA	2159	nr	Nuclear		CYT	XP_055703255.1	XP_055703255.1	0	ARID_JARD2 ARID/BRIGHT DNA binding domain of Jumonji/ARID domain-containing protein 2	2e-54	Protein Jumonji	3e-126	36	protein Jumonji	0.0	52	Phlebotomus papatasi	MER0765556 - whey acidic protein-2 (Trichuris suis) [I17.003]	3e-26	I17	26	ARID ARID/BRIGHT DNA binding domain	8e-26				uncharacterized protein PTSG_09058	1E-61	48	Salpingoeca rosetta
SV00000288-RA	319	prot	Proteasome.Machinery		CYT	XP_058834150.1	XP_058834150.1	0	Peptidase_C12_UCH37_BAP1 Cysteine peptidase C12 containing ubiquitin carboxyl-terminal hydrolase	3e-126	Ubiquitin carboxyl-terminal hydrolase isozyme L5	6e-151	63	ubiquitin carboxyl-terminal hydrolase isozyme L5	0.0	83	Topomyia yanbarensis	family C12 unassigned peptidases (Aedes albopictus) [C12.UPW]	0	C12	81	Peptidase_C12 Ubiquitin carboxyl-terminal hydrolase family 1	5e-84				hypothetical protein CAOG_01756	9E-110	67	Capsaspora owczarzaki ATCC 30864
SV00000289-RA	317	uk	Unknown		CYT	KAH8387397.1	KAH8387397.1	1.8	MscS_porin Mechanosensitive ion channel porin domain	0.21	Large ribosomal subunit protein uL10	1	26	serine-rich adhesin for platelets-like	1.4	25	Dysidea avara	family T2 unassigned peptidases (Hebeloma cylindrosporum) [T02.UPW]	0.6	T02	25	MscS_porin Mechanosensitive ion channel porin domain	0.05				uncharacterized protein NAEGRDRAFT_73897	0.16	50	Naegleria gruberi
SV00000290-RA	325	cs	Cytoskeletal		CYT	JAB58003.1	JAB58003.1	1e-157	p23_mNUDC_like p23-like NUD	5e-46	Nuclear migration protein nudC	3e-124	56	nuclear migration protein nudC	4E-150	66	Anopheles nili	family S16 unassigned peptidases (Haemonchus contortus) [S16.UPW]	2e-83	S16	48	CS CS domain	4e-20				nuclear movement protein nudC	3E-79	59	Salpingoeca rosetta
SV00000291-RA	225	uk	Unknown		CYT	XP_067648603.1	XP_067648603.1	1.5	COG4913 Uncharacterized conserved protein contains a C-terminal ATPase domain	6e-05	Alanine--tRNA ligase	0.12	30	spindle assembly abnormal protein 6 homolog	0.006	25	Pocillopora damicornis	family M23B unassigned peptidases (Desulfitobacterium hafniense) [M23.UPB]	1.7	M23B	36	Tektin Tektin family	0.002	cytochrome c oxidase subunit 2 (mitochondrion)	3.0	30	hypothetical protein GNI_108790	0.033	49	Gregarina niphandrodes
SV00000292-RA	316	uk	Unknown		CYT	XP_052896648.1	XP_052896648.1	1e-45	PRK07394 hypothetical protein	2.5	Aspartate 1-decarboxylase	0.81	25	uncharacterized protein LOC128303650	3E-45	37	Anopheles moucheti	family M23B unassigned peptidases (Sulfurospirillum deleyianum) [M23.UPB]	0.68	M23B	37			GIY-YIG endonuclease, partial (mitochondrion)	0.76	32	RNA pseudouridylate synthase, putative	1.3	47	Plasmodium vinckei vinckei
SV00000293-RA	1029	tr	Transporters.Storage		SIG	XP_055708839.1	XP_055708839.1	5e-176	ASC Amiloride-sensitive sodium channel	4e-59	Pickpocket protein 28	5e-47	27	uncharacterized protein LOC129805050	2E-175	32	Phlebotomus papatasi	family M1 unassigned peptidases (Clunio marinus) [M01.UPW]	4e-168	M01	31	ASC Amiloride-sensitive sodium channel	9e-60	cytochrome b (mitochondrion)	0.64	44	uncharacterized protein TOT_030000383	3.6	41	Theileria orientalis strain Shintoku
SV00000294-RA	494	uk	Unknown		CYT	XP_001849218.2	XP_001849218.2	2e-79	ASC Amiloride-sensitive sodium channel	4e-48	Pickpocket protein 28	2e-25	25	pickpocket protein 28	7E-79	34	Culex quinquefasciatus	family M1 unassigned peptidases (Clunio marinus) [M01.UPW]	2e-69	M01	35	ASC Amiloride-sensitive sodium channel	1e-48	ATP synthase F0 subunit 6 (mitochondrion)	5.7	27	aggrephagy protein	1.1	61	Trichomonas vaginalis G3
SV00000295-RA	541	tr	Transporters.Storage		CYT	XP_055708839.1	XP_055708839.1	5e-87	ASC Amiloride-sensitive sodium channel	5e-53	Pickpocket protein 28	3e-41	25	uncharacterized protein LOC661065	3E-87	30	Tribolium castaneum	family M1 unassigned peptidases (Clunio marinus) [M01.UPW]	2e-78	M01	30	ASC Amiloride-sensitive sodium channel	1e-53	NADH dehydrogenase subunit 6 (mitochondrion)	6.0	28	hypothetical protein TTHERM_00535670	4.2	40	Tetrahymena thermophila SB210
SV00000296-RA	1236	uk	Unknown		CYT	CAD7080388.1	CAD7080388.1	7e-40	YkuK Predicted RNase H-related nuclease YkuK DUF458 family	0.078	Myosin-VIIa	1.5	26	uncharacterized protein LOC119647523	2E-39	23	Hermetia illucens	family S9A unassigned peptidases (Mesorhizobium plurifarium) [S09.UPA]	2.9	S09A	30	NUT NUT protein	0.093				Ubiquitin domain at the C-terminus, related	1.7	42	Eimeria mitis
SV00000297-RA	442	st	Signal.Transduction		CYT	KAJ6642755.1	KAJ6642755.1	8e-88	ODR4-like Olfactory receptor 4-like	2e-89	Protein odr-4 homolog	9e-38	26	protein odr-4 homolog	9E-83	35	Sabethes cyaneus	family M56 unassigned peptidases (Bacillus cereus) [M56.UPW]	0.53	M56	39	ODR4-like Olfactory receptor 4-like	5e-90	cytochrome c oxidase subunit II (mitochondrion)	1.3	29	hypothetical protein CAOG_07356	2E-08	38	Capsaspora owczarzaki ATCC 30864
SV00000298-RA	195	uk	Unknown		CYT	XP_023172809.2	XP_023172809.2	6e-07	PH_CADPS Ca2+-dependent activator protein	2.6	Postacrosomal sheath WW domain-binding protein	0.011	39	golgin subfamily A member 6-like protein 2	2E-12	47	Littorina saxatilis	family C26 unassigned peptidases (Pseudonocardia dioxanivorans) [C26.UPW]	7e-06	C26	58						hypothetical protein H257_18045	3E-05	59	Aphanomyces astaci
SV00000299-RA	995	pm	Protein.Modification.Machinery		SIG	EAT36577.1	EAT36577.1	0	Tryp_SPc Trypsin-like serine protease	2e-95	Chymotrypsinogen 2	1e-50	37	uncharacterized protein LOC5574705	0.0	61	Aedes aegypti	MER0085395 - CG10663-PC, isoform C ({Drosophila melanogaster}) (Aedes aegypti) [S01.B77]	0	S01A	61	Trypsin Trypsin	6e-77	ATP synthase F0 subunit 6 (mitochondrion)	7.5	28	trypsin-like serine protease, partial	2E-34	52	Thalassiosira pseudonana CCMP1335
SV00000300-RA	387	s/uk	Unknown	Unknown.Secreted	SIG	GAB0097113.1	GAB0097113.1	8e-08	Aldo_ket_red Aldo/keto reductase family	0.37	UPF0182 protein FRAAL6027	1	31	uncharacterized protein LOC129805065	0.019	26	Phlebotomus papatasi	MER0005200 - ADAM3A g.p. ({Homo sapiens}) (Homo sapiens) [M12.P02]	1.4	M12B	31	Aldo_ket_red Aldo/keto reductase family	0.086
SV00000301-RA	259	uk	Unknown		CYT	XP_055856023.1	XP_055856023.1	7e-10	RRM_RBM20 RNA recognition motif	1	DNA repair protein RAD50.S	2	44	uncharacterized protein LOC129919197	2E-09	26	Episyrphus balteatus	MER0573425 - YME1L1 g.p. ({Homo sapiens}) and similar (Condylura cristata) [M41.026]	0.54	M41	24	NeuB NeuB family	2.5	NADH dehydrogenase subunit 5 (mitochondrion)	0.77	26	uncharacterized protein DICPUDRAFT_153234	0.23	47	Dictyostelium purpureum
SV00000302-RA	478	uk	Unknown		CYT	XP_001847508.2	XP_001847508.2	2e-152	C2B_Synaptotagmin C2 domain second repeat present in Synaptotagmin	1e-11	Synaptotagmin-2	3e-05	35	uncharacterized protein LOC6037618	7E-152	49	Culex quinquefasciatus	MER0545313 - C6.1A-like putative peptidase (Mesocricetus auratus) [M67.007]	0.001	M67A	31	C2 C2 domain	0.0001	cytochrome b (mitochondrion)	5.6	43	hypothetical protein GUITHDRAFT_105974	0.64	50	Guillardia theta CCMP2712
SV00000303-RA	1613	s/uk	Unknown	Unknown.Secreted	SIG	CRK98401.1	CRK98401.1	3e-143	Cadherin_repeat Cadherin tandem repeat domain	2e-07	Protocadherin gamma-B4	2e-06	31	uncharacterized protein LOC135700309	5E-116	28	Ochlerotatus camptorhynchus	family U69 unassigned peptidases (Vicugna pacos) [U69.UPW]	1e-05	U69	28	Cadherin Cadherin domain	0.001				PRCDH1 protein	0.024	53	Salpingoeca rosetta
SV00000304-RA	574	s/ucs	Unknown.Conserved	Unknown.Secreted	SIG	CAO1414870.1	CAO1414870.1	7e-172	LRR_RI leucine-rich repeats ribonuclease inhibitor	5e-56	Carboxypeptidase N subunit 2	8e-42	32	leucine-rich repeat-containing protein 15	1E-170	53	Culicoides brevitarsis	family I63 unassigned peptidase inhibitors (Branchiostoma floridae) [I63.UPW]	5e-38	I63	30	LRR_8 Leucine rich repeat	2e-12	cytochrome c oxidase subunit 2 (mitochondrion)	3.0	30	hypothetical protein CAOG_06642	9E-45	48	Capsaspora owczarzaki ATCC 30864
SV00000305-RA	338	uk	Unknown		CYT	XP_031620773.1	XP_031620773.1	2e-127	CRAL_TRIO CRAL/TRIO domain	1e-25	Clavesin-1	8e-29	31	clavesin-1 isoform X2	5E-127	57	Contarinia nasturtii	MER0188006 - Dm2-matrix metallopeptidase (Drosophila simulans) [M10.036]	2.6	M10A	24	CRAL_TRIO CRAL/TRIO domain	3e-26	cytochrome b (mitochondrion)	0.23	27	clavesin-2	4E-09	42	Thecamonas trahens ATCC 50062
SV00000306-RA	576	met/carb	Metabolism	Metabolism.Carb	CYT	JAB56719.1	JAB56719.1	0	UMPK Uridine monophosphate kinase	4e-103	Uridine-cytidine kinase-like 1	0	60	uridine-cytidine kinase-like 1	0.0	81	Toxorhynchites rutilus septentrionalis	family S8A unassigned peptidases (Saitoella complicata) [S08.UPA]	1e-20	S08A	31	UPRTase Uracil phosphoribosyltransferase	1e-103	NADH dehydrogenase subunit 2 (mitochondrion)	2.8	29	uridine cytidine kinase	0.0	78	Capsaspora owczarzaki ATCC 30864
SV00000307-RA	586	ps	Protein.Synthesis		CYT	XP_037036731.1	XP_037036731.1	0	MiaB-like-B MiaB-like tRNA modifying enzyme archaeal-type	1e-175	Threonylcarbamoyladenosine tRNA methylthiotransferase	0	74	threonylcarbamoyladenosine tRNA methylthiotransferase	0.0	73	Bradysia coprophila	family S26B unassigned peptidases (Pristionchus pacificus) [S26.UPB]	4e-152	S26B	49	UPF0004 Uncharacterized protein family UPF0004	5e-24	cytochrome c oxidase subunit 1 (mitochondrion)	3.5	21	cdk5 regulatory subunit associated protein 1	0.0	74	Salpingoeca rosetta
SV00000308-RA	366	uk	Unknown		CYT	XP_052889404.1	XP_052889404.1	3e-54	YvlB Uncharacterized conserved protein YvlB contains DUF4097 and DUF4098 domains	0.068	Protein FAM185A	2e-12	25	uncharacterized protein LOC128297752	9E-54	35	Anopheles moucheti	family I1 unassigned peptidase inhibitors (Opisthorchis viverrini) [I01.UPW]	2.7	I01	30	DUF4097 Putative adhesin	0.15	ribosomal protein S4 (mitochondrion)	3.1	23	hypothetical protein PHYSODRAFT_485920	0.91	48	Phytophthora sojae
SV00000309-RA	452	met/carb	Metabolism	Metabolism.Carb	CYT	CAO1405295.1	CAO1405295.1	1e-161	eIF-2B_gamma_N The N-terminal domain of gamma subunit of the eIF-2B is a subfamily of glycosyltransferase 2	7e-69	Translation initiation factor eIF2B subunit gamma	3e-79	33	translation initiation factor eIF2B subunit gamma	2E-157	51	Culicoides brevitarsis	family S53 non-peptidase homologues (Mixia osmundae) [S53.UNW]	0.0005	S53	20	NTP_transferase Nucleotidyl transferase	3e-14	putative reverse transcriptase protein (mitochondrion)	0.62	41	eukaryotic translation initiation factor 2B	1E-67	50	Capsaspora owczarzaki ATCC 30864
SV00000310-RA	511	met/nuc	Metabolism	Metabolism.Nucleotide	CYT	JAV24491.1	JAV24491.1	0	ASKHA_NBD_FGGY_GK1-3-like nucleotide-binding domain	0	Glycerol kinase 3	0	59	glycerol kinase	0.0	74	Toxorhynchites rutilus septentrionalis	family M29 unassigned peptidases (Vibrio sp. RC586) [M29.UPW]	4e-16	M29	26	FGGY_N FGGY family of carbohydrate kinases N-terminal domain	3e-80				glycerol kinase 2	0.0	71	Capsaspora owczarzaki ATCC 30864
SV00000311-RA	268	uk	Unknown		CYT	XP_052562993.1	XP_052562993.1	1e-16	PHA02823 chemokine binding protein	2.2	Large ribosomal subunit protein uL22	1.6	38	uncharacterized protein LOC128092679	4E-16	31	Culex pipiens pallens	MER0639460 - ADAMTS12 peptidase (Egretta garzetta) [M12.237]	4.9	M12B	29	Dynein_light Dynein light chain type 1	3.5				hypothetical protein SAMD00019534_003290	1.1	48	Acytostelium subglobosum LB1
SV00000312-RA	1978	met/aa	Metabolism	Metabolism.Amino.Acid	SIG	CRK95065.1	CRK95065.1	0	PBP2_iGluR_NMDA_Nr3 The ligand-binding domain of the NR3 subunit of ionotropic NMDA	2e-81	Glutamate receptor ionotropic, NMDA 3A	8e-69	37	uncharacterized protein LOC110676408 isoform X3	0.0	49	Aedes aegypti	family I39 unassigned peptidase inhibitors (Takifugu rubripes) [I39.UPW]	3e-41	I39	31	Lig_chan Ligand-gated ion channel	9e-39	hypothetical protein HM01MITGene35 (mitochondrion)	2.4	25	uncharacterized protein NAEGRDRAFT_46318	1E-25	48	Naegleria gruberi
SV00000313-RA	1056	st	Signal.Transduction		CYT	CAD7078465.1	CAD7078465.1	0	PIN_FAM120B-like FEN-like PIN domains of FAM120B	1e-52	Constitutive coactivator of PPAR-gamma-like protein 1	1e-69	33	constitutive coactivator of PPAR-gamma-like protein 1 homolog isoform X1	0.0	53	Hermetia illucens	family C14B unassigned peptidases (Arthrobotrys oligospora) [C14.UPB]	0.82	C14B	24	Treacle Treacher Collins syndrome protein Treacle	0.017				hypothetical protein EMIHUDRAFT_233532	6E-04	41	Emiliania huxleyi CCMP1516
SV00000314-RA	1160	uk	Unknown		CYT	XP_037050751.1	XP_037050751.1	0	DENN Domain found in a variety of signalling proteins always encircled by uDENN and dDENN	6e-27	DENN domain-containing protein 2B	1e-35	36	DENN domain-containing protein 2A-like	0.0	38	Bradysia coprophila	family C44 unassigned peptidases (Anopheles darlingi) [C44.UPW]	7e-05	C44	35	DENN DENN	2e-26	NADH dehydrogenase subunit 1 (mitochondrion)	5.9	31	uncharacterized protein FDP41_009969	6E-28	42	Naegleria fowleri
SV00000315-RA	286	pm	Protein.Modification.Machinery		CYT	CAG9807773.1	CAG9807773.1	3e-112	DnaJ DnaJ domain	7e-15	J domain-containing protein CG6693	9e-98	53	J domain-containing protein CG6693 isoform X1	3E-110	57	Culex quinquefasciatus	MER0260017 - alpha-2-HS-glycoprotein inhibitor unit 2 (Vicugna pacos) [I25.021]	2e-10	I25X	49	DnaJ DnaJ domain	2e-15	NADH dehydrogenase subunit 5 (mitochondrion)	0.16	19	uncharacterized protein MONBRDRAFT_2825, partial	2E-42	60	Monosiga brevicollis MX1
SV00000316-RA	623	uk	Unknown		CYT	JAI16892.1	JAI16892.1	8e-24	PP1c_bdg Phosphatase-1 catalytic subunit binding region	6e-08	Protein phosphatase 1 regulatory subunit 15A	2e-05	38	uncharacterized protein LOC129949648	3E-20	36	Eupeodes corollae	MER0384112 - renin-2 (Meleagris gallopavo) [A01.008]	0.0007	A01A	49	PP1c_bdg Phosphatase-1 catalytic subunit binding region	1e-08				conserved Plasmodium protein, unknown function	0.022	58	Plasmodium sp. gorilla clade G2
SV00000317-RA	633	pm	Protein.Modification.Machinery		SIG	XP_053692145.1	XP_053692145.1	5e-89	Tryp_SPc Trypsin-like serine protease	1e-61	Serine protease snk	5e-51	40	uncharacterized protein LOC128740609	2E-88	35	Sabethes cyaneus	MER0367823 - spirit protein ({Drosophila melanogaster}) (Culex pipiens) [S01.B27]	3e-85	S01A	33	Trypsin Trypsin	7e-47				hypothetical protein SARC_12508	8E-22	48	Sphaeroforma arctica JP610
SV00000318-RA	210	uk	Unknown		CYT	XP_055615595.1	XP_055615595.1	8e-13	Tryp_SPc Trypsin-like serine protease	6e-14	Serine protease snk	2e-05	25	transmembrane protease serine 9-like	3E-12	25	Toxorhynchites rutilus septentrionalis	family S1A non-peptidase homologues (Culex pipiens) [S01.UNA]	2e-11	S01A	25	Trypsin Trypsin	1e-08				hypothetical protein CCR75_005926	0.042	39	Bremia lactucae
SV00000319-RA	543	st	Signal.Transduction		CYT	CAO1346533.1	CAO1346533.1	2e-173	CD36 CD36 family	7e-108	Platelet glycoprotein 4	2e-32	27	scavenger receptor class B member 1-like	1E-170	49	Lutzomyia longipalpis	MER0036257 - Tnt1 retrotransposon (plant) peptidase (Nicotiana tabacum) [A11.002]	0.23	A11A	23	CD36 CD36 family	2e-108	NADH dehydrogenase subunit 2 (mitochondrion)	0.85	24	hypothetical protein CAOG_04346	1E-13	42	Capsaspora owczarzaki ATCC 30864
SV00000320-RA	278	te	Transposable.Element		CYT	XP_058449787.1	XP_058449787.1	5e-62	RT_nLTR_like RT_nLTR: Non-LTR	7e-09	RNA-directed DNA polymerase from mobile element jockey	3e-08	29	probable RNA-directed DNA polymerase from transposon X-element isoform X1	2E-61	41	Malaya genurostris	MER0422764 - CG11319 ({Drosophila melanogaster}) (Bombyx mori) [S09.A65]	1e-29	S09B	50	MRVI1 MRVI1 protein	0.49	hypothetical protein OstapMp20 (mitochondrion)	1.3	26	conserved hypothetical protein	2E-04	51	Perkinsus marinus ATCC 50983
SV00000321-RA	508	st/secreted Putative CD36 family	Signal.Transduction		SIG	JAB56886.1	JAB56886.1	0	CD36 CD36 family	0	Scavenger receptor class B member 1	2e-79	32	scavenger receptor class B member 1 isoform X3	0.0	79	Malaya genurostris	family I8 unassigned peptidase inhibitors (Bombus terrestris) [I08.UPW]	1.4	I08	24	CD36 CD36 family	0	cytochrome c oxidase subunit II (mitochondrion)	3.1	32	hypothetical protein CAOG_04346	4E-44	47	Capsaspora owczarzaki ATCC 30864
SV00000322-RA	570	pm/protease	Protease	Protease	CYT	XP_053682925.1	XP_053682925.1	4e-171	CD36 CD36 family	6e-139	Scavenger receptor class B member 1	8e-54	29	lysosome membrane protein 2-like isoform X2	1E-170	51	Sabethes cyaneus	MER0330941 - nup189 ({Schizosaccharomyces pombe}) (Penicillium chrysogenum) [S59.A07]	0.71	S59	34	CD36 CD36 family	1e-139				hypothetical protein CAOG_04346	8E-36	46	Capsaspora owczarzaki ATCC 30864
SV00000323-RA	294	prot	Proteasome.Machinery		CYT	EDO64041.1	EDO64041.1	4e-55	SH2_SOCS6 Src homology 2	7e-21	Suppressor of cytokine signaling 6	1e-26	37	suppressor of cytokine signaling 6-like	1E-53	40	Wyeomyia smithii	family I2 unassigned peptidase inhibitors (Trichuris suis) [I02.UPW]	0.016	I02	32	SH2 SH2 domain	2e-11	NADH dehydrogenase subunit 5 (mitochondrion)	2.2	27	SH2 domain/protein kinase domain containing protein	7E-05	53	Acanthamoeba castellanii str. Neff
SV00000324-RA	313	met/energy	Metabolism	Metabolism.Energy	CYT	XP_053663001.1	XP_053663001.1	7e-110	conserved_hypothetical_protein rpsU-divergently transcribed protein	9e-63	Ubiquinone biosynthesis protein COQ9, mitochondrial	3e-80	49	ubiquinone biosynthesis protein COQ9, mitochondrial	2E-109	56	Anopheles marshallii	family S33 non-peptidase homologues (Sesamum indicum) [S33.UNW]	0.49	S33	26	COQ9 COQ9	7e-37	NADH dehydrogenase subunit 2 (mitochondrion)	0.19	27	rpsU-divergently transcribed protein	8E-53	63	Aphanomyces invadans
SV00000325-RA	635	uk	Unknown		CYT	XP_037043958.1	XP_037043958.1	2e-180	Kinetochor_Ybp2 Uncharacterized protein family YAP/Alf4/glomulin	5e-09	Glomulin	9e-34	25	glomulin	7E-180	44	Bradysia coprophila	family S9B non-peptidase homologues (Rhodnius prolixus) [S09.UNB]	1.1	S09B	26	Kinetochor_Ybp2 Uncharacterized protein family YAP/Alf4/glomulin	1e-09				uncharacterized protein ACA1_198460	0.001	40	Acanthamoeba castellanii str. Neff
SV00000326-RA	1368	cs	Cytoskeletal		CYT	XP_055687304.1	XP_055687304.1	0	CARMIL_C CARMIL C-terminus	2e-76	F-actin-uncapping protein LRRC16A	0	39	F-actin-uncapping protein LRRC16A isoform X4	0.0	74	Lutzomyia longipalpis	family S79 unassigned peptidases (Pan troglodytes) [S79.UPW]	1e-08	S79	35	CARMIL_C CARMIL C-terminus	4e-77	ATP synthase F0 subunit 8 (mitochondrion)	2.2	52	leucine rich repeat containing protein 16A	9E-94	51	Capsaspora owczarzaki ATCC 30864
SV00000327-RA	139	st	Signal.Transduction		CYT	XP_055917034.1	XP_055917034.1	1e-66	Rab5ip Rab5-interacting protein	2e-17	GEL complex subunit OPTI	3e-42	53	GEL complex subunit OPTI	4E-66	72	Eupeodes corollae	family C56 non-peptidase homologues (Triticum urartu) [C56.UNW]	2.1	C56	25	Rab5ip Rab5-interacting protein	4e-18				hypothetical protein CAOG_01374	3E-22	65	Capsaspora owczarzaki ATCC 30864
SV00000328-RA	130	ps	Protein.Synthesis		CYT	KAH8257881.1	KAH8257881.1	6e-31	MRPL52 Mitoribosomal protein mL52	9e-30	Large ribosomal subunit protein mL52	5e-30	52	large ribosomal subunit protein mL52	2E-30	51	Drosophila kikkawai	MER0826047 - membrane-type matrix metallopeptidase-1 (Camelus ferus) [M10.014]	1e-10	M10A	32	MRPL52 Mitoribosomal protein mL52	2e-30				uncharacterized protein FDP41_005240	0.001	54	Naegleria fowleri
SV00000329-RA	425	tm	Transcription.Machinery		CYT	XP_058838228.1	XP_058838228.1	0	RGK Rem Rem2 Rad Gem/Kir	4e-42	GTP-binding protein REM 1	2e-23	29	GTP-binding protein RAD isoform X2	0.0	72	Topomyia yanbarensis	MER0259782 - impas 1 peptidase (Vicugna pacos) [A22.003]	2e-07	A22B	34	Ras Ras family	1e-17				transforming protein ral	3E-15	53	Capsaspora owczarzaki ATCC 30864
SV00000330-RA	683	met/int	Metabolism	Metabolism.Intermediary	CYT	XP_037043804.1	XP_037043804.1	0	COG4076 Predicted RNA methylase	2e-45	Protein arginine N-methyltransferase 7	0	47	protein arginine N-methyltransferase 7	0.0	52	Bradysia coprophila	family M87 unassigned peptidases (Strigamia maritima) [M87.UPW]	3e-08	M87	29	PrmA Ribosomal protein L11 methyltransferase	8e-06	hypothetical protein (mitochondrion)	5.7	27	hypothetical protein PPTG_07489	2E-76	45	Phytophthora nicotianae INRA-310
SV00000331-RA	140	uk	Unknown		CYT	XP_062544948.1	XP_062544948.1	8e-08	ZF_C2H2 Zinc finger C2H2 type	4e-06	Transcriptional regulator MNL1	1e-06	41	zinc finger protein 431-like	6E-08	41	Pseudomyrmex gracilis	MER0258070 - thimet oligopeptidase (Loxodonta africana) [M03.001]	0.001	M03A	42	zf-C2H2 Zinc finger C2H2 type	0.19	ribosomal protein S3 (mitochondrion)	6.4	26	zinc finger protein	2E-07	57	Salpingoeca rosetta
SV00000332-RA	329	uk	Unknown		CYT	KAL9701667.1	KAL9701667.1	1e-05	Tryptophan_dimethylallyltransferase tryptophan dimethylallyltransferase	1	Sperm-associated antigen 17	2.9	30	uncharacterized protein LOC120428980 isoform X3	4E-05	33	Culex pipiens pallens	family M38 non-peptidase homologues (Rhodococcus erythropolis) [M38.UNW]	0.13	M38	31	Glyphos_transf CDP-Glycerol:Pol	3.1	hypothetical protein Gasi_Mp21, partial (mitochondrion)	2.1	37
SV00000333-RA	500	uk	Unknown		CYT	GAB0096973.1	GAB0096973.1	2e-13	ZF_C2H2 Zinc finger C2H2 type	0.016	Zinc finger protein 467	2e-07	23	zinc finger and BTB domain-containing protein 26-like	5E-12	41	Culicoides brevitarsis	family I63 unassigned peptidase inhibitors (Strongylocentrotus purpuratus) [I63.UPW]	0.002	I63	23	zf-C2H2 Zinc finger C2H2 type	0.14				uncharacterized protein FG379_003165	1E-04	36	Cryptosporidium bovis
SV00000334-RA	428	uk	Unknown		CYT	KAL1401625.1	KAL1401625.1	7e-53	ZF_C2H2 Zinc finger C2H2 type	5e-06	Zinc finger protein 778	5e-12	25	zinc finger protein ZFP2-like	3E-41	37	Culicoides brevitarsis	family S28 non-peptidase homologues (Diaphorina citri) [S28.UNW]	5e-07	S28	26	GAGA GAGA factor	0.037				zinc finger protein	2E-07	42	Histomonas meleagridis
SV00000335-RA	191	uk	Unknown		CYT	XP_063697882.1	XP_063697882.1	9e-39	ZF_C2H2 Zinc finger C2H2 type	0.0003	Longitudinals lacking protein, isoforms J/P/Q/S/Z	2e-27	53	zinc finger protein ZFP2-like	3E-38	59	Culicoides brevitarsis	family I39 unassigned peptidase inhibitors (Astyanax mexicanus) [I39.UPW]	0.0002	I39	37	DUF1074 Protein of unknown function	2	LAGLIDADG endonuclease (mitochondrion)	6.8	31	uncharacterized protein FDP41_006392	0.020	52	Naegleria fowleri
SV00000336-RA	603	tf	Transcription.Factor		CYT	CAO1422938.1	CAO1422938.1	1e-120	ZF_C2H2 Zinc finger C2H2 type	8e-10	Longitudinals lacking protein, isoforms F/I/K/T	1e-31	58	zinc finger protein 718-like	1E-94	68	Ctenocephalides felis	family I1 unassigned peptidase inhibitors (Ceratosolen solmsi) [I01.UPW]	1e-09	I01	39	zf-H2C2_5 C2H2-type zinc-finger domain	5e-05				uncharacterized protein PTSG_03771	2E-06	57	Salpingoeca rosetta
SV00000337-RA	304	uk	Unknown		CYT	EDW71376.1	EDW71376.1	2e-09	ZF_C2H2 Zinc finger C2H2 type	1e-06	Longitudinals lacking protein, isoforms A/B/D/L	2e-08	37	zinc finger protein 771	7E-09	27	Drosophila virilis	family I1 unassigned peptidase inhibitors (Ceratosolen solmsi) [I01.UPW]	6e-05	I01	44	zf-C2H2 Zinc finger C2H2 type	0.026				hypothetical protein EMIHUDRAFT_63629, partial	0.001	50	Emiliania huxleyi CCMP1516
SV00000338-RA	167	uk	Unknown		CYT	XP_041786810.1	XP_041786810.1	5e-10	DUF4806 Domain of unknown function	0.56	Mitochondrial 15S rRNA processing factor CCM1	3.4	30	uncharacterized protein LOC121602113	2E-09	33	Anopheles merus					DUF4806 Domain of unknown function	0.13	cytochrome b (mitochondrion)	3.9	27	predicted protein	5.9	50	Thalassiosira pseudonana CCMP1335
SV00000339-RA	267	uk	Unknown		CYT	CRK89097.1	CRK89097.1	2e-17	ZF_C2H2 Zinc finger C2H2 type	0.0003	B-cell CLL/lymphoma 6 member B protein	0.0001	32	zinc finger and BTB domain-containing protein 26-like	4E-13	43	Culicoides brevitarsis	family I39 unassigned peptidase inhibitors (Astyanax mexicanus) [I39.UPW]	0.07	I39	30	zf-C2H2_8 C2H2-type zinc ribbon	0.021				uncharacterized protein PTSG_09911	0.002	54	Salpingoeca rosetta
SV00000340-RA	166	uk	Unknown		CYT	XP_055530371.1	XP_055530371.1	6e-15	zf-C2H2_4 C2H2-type zinc finger	0.003	Zinc finger protein ZFAT	0.059	31	longitudinals lacking protein, isoforms H/M/V isoform X3	2E-14	39	Wyeomyia smithii	family S26B unassigned peptidases (Tursiops truncatus) [S26.UPB]	0.37	S26B	30	zf-C2H2_4 C2H2-type zinc finger	0.0008				hypothetical protein H696_03652	0.25	62	Fonticula alba
SV00000341-RA	210	uk	Unknown		CYT	XP_049542607.1	XP_049542607.1	3e-32	ZF_C2H2 Zinc finger C2H2 type	2e-06	Longitudinals lacking protein, isoforms A/B/D/L	6e-09	37	uncharacterized protein LOC125955516	8E-32	88	Anopheles darlingi	family I39 unassigned peptidase inhibitors (Chelonia mydas) [I39.UPW]	0.0002	I39	29	zf-C2H2_4 C2H2-type zinc finger	0.24				hypothetical protein SAMD00019534_031380	2E-04	49	Acytostelium subglobosum LB1
SV00000341-RB	148	uk	Unknown		CYT	EDS41879.1	EDS41879.1	1e-34	ZF_C2H2 Zinc finger C2H2 type	0.0002	Longitudinals lacking protein, isoforms A/B/D/L	4e-09	37	longitudinals lacking protein, isoforms N/O/W/X/Y isoform X10	5E-34	62	Armigeres subalbatus	family S54 unassigned peptidases (Mixia osmundae) [S54.UPW]	0.0008	S54	40	zf-C2H2_4 C2H2-type zinc finger	0.2	GIY-YIG homing endonuclease, partial (mitochondrion)	6.6	27	Oocyte zinc finger protein XlCOF26	8E-04	53	Phytophthora ramorum
SV00000342-RA	159	uk	Unknown		CYT	XP_063697882.1	XP_063697882.1	1e-30	ZF_C2H2 Zinc finger C2H2 type	0.033	Longitudinals lacking protein, isoforms A/B/D/L	1e-08	43	zinc finger protein ZFP2-like	3E-30	60	Culicoides brevitarsis	family I39 unassigned peptidase inhibitors (Chelonia mydas) [I39.UPW]	0.21	I39	31	GAGA GAGA factor	0.31	ribosomal protein S14 (mitochondrion)	7.4	37	unnamed protein product	0.007	57	Chondrus crispus
SV00000343-RA	132	uk	Unknown		CYT	EDS41875.1	EDS41875.1	2e-22	ZF_C2H2 Zinc finger C2H2 type	0.0002	Krueppel-like factor 10	0.002	37	uncharacterized protein LOC126560750	8E-22	58	Anopheles maculipalpis	family I1 unassigned peptidase inhibitors (Bactrocera cucurbitae) [I01.UPW]	0.0001	I01	40	zf-C2H2_4 C2H2-type zinc finger	0.074				Reverse transcriptase	0.001	52	Acanthamoeba castellanii str. Neff
SV00000344-RA	335	uk	Unknown		CYT	CAG9807347.1	CAG9807347.1	1e-71	ZF_C2H2 Zinc finger C2H2 type	0.0001	Longitudinals lacking protein, isoforms A/B/D/L	7e-29	84	zinc finger protein 865-like	2E-67	47	Culex pipiens pallens	family I1 unassigned peptidase inhibitors (Ceratosolen solmsi) [I01.UPW]	1e-08	I01	40	zf-C2H2 Zinc finger C2H2 type	0.023				zinc finger protein	0.001	37	Salpingoeca rosetta
SV00000345-RA	445	uk	Unknown		CYT	CAO1422938.1	CAO1422938.1	2e-77	ZF_C2H2 Zinc finger C2H2 type	8e-09	Longitudinals lacking protein, isoforms F/I/K/T	5e-30	80	longitudinals lacking protein, isoforms F/I/K/T-like isoform X2	9E-65	32	Culex pipiens pallens	family I1 unassigned peptidase inhibitors (Ceratosolen solmsi) [I01.UPW]	6e-06	I01	46	zf-H2C2_5 C2H2-type zinc-finger domain	0.0003	cytochrome c oxidase subunit I (mitochondrion)	0.56	36	uncharacterized protein PTSG_03771	8E-06	56	Salpingoeca rosetta
SV00000346-RA	237	uk	Unknown		CYT	CAO1422938.1	CAO1422938.1	5e-26	ZF_C2H2 Zinc finger C2H2 type	5e-06	Longitudinals lacking protein, isoforms A/B/D/L	1e-07	41	longitudinals lacking protein-like isoform X6	5E-22	53	Sitodiplosis mosellana	family I1 unassigned peptidase inhibitors (Ceratosolen solmsi) [I01.UPW]	8e-06	I01	42	zf-C2H2_8 C2H2-type zinc ribbon	0.005	NADH dehydrogenase subunit 6 (mitochondrion)	3.9	23	uncharacterized protein AMSG_08905	3E-04	49	Thecamonas trahens ATCC 50062
SV00000347-RA	918	tm	Transcription.Machinery		CYT	CAO1427361.1	CAO1427361.1	1e-129	BTB_POZ_BAB-like BTB	4e-37	Longitudinals lacking protein, isoforms H/M/V	6e-70	76	longitudinals lacking protein, isoforms H/M/V-like isoform X7	3E-127	53	Sitodiplosis mosellana	family M20A non-peptidase homologues (Plutella xylostella) [M20.UNA]	2e-19	M20A	37	BTB BTB/POZ domain	2e-29				zinc finger, c2h2 type domain-containing protein	4E-09	38	Besnoitia besnoiti
SV00000348-RA	5678	nr	Nuclear		CYT	KAJ6647956.1	KAJ6647956.1	0	SET_KMT2C_2D SET domain	6e-107	Histone-lysine N-methyltransferase trr	0	45	histone-lysine N-methyltransferase 2C-like isoform X2	0.0	56	Sabethes cyaneus	family C46 non-peptidase homologues (Calypte anna) [C46.UNW]	3e-133	C46	53	SET SET domain	8e-31	NADH dehydrogenase subunit 5 (mitochondrion)	5.4	24	myeloid/lymphoid or mixed-lineage leukemia protein 3	2E-64	50	Galdieria sulphuraria
SV00000349-RA	857	tm	Transcription.Machinery		CYT	XP_059615536.1	XP_059615536.1	0	BTB_POZ_BAB-like BTB	2e-33	Protein bric-a-brac 2	8e-41	45	protein bric-a-brac 1 isoform X2	0.0	53	Phlebotomus argentipes	family M20A unassigned peptidases (Plutella xylostella) [M20.UPA]	3e-18	M20A	38	BTB BTB/POZ domain	3e-25				BTB/POZ domain-containing protein	2.8	48	Dictyostelium discoideum AX4
SV00000350-RA	390	s/protinh	Protease.Inhibitor	Protease.Inhibitor	SIG	CRK96981.1	CRK96981.1	2e-132	serpin42Da-like serpins similar to Drosophila melanogaster Serpin 42Da	4e-148	Serine protease inhibitor 42Dd	9e-80	41	antichymotrypsin-2-like isoform X2	3E-131	59	Anopheles albimanus	MER0758804 - serpin 4 ({Drosophila melanogaster}) (Anopheles aquasalis) [I04.043]	7e-132	I04	58	Serpin Serpin	3e-119	LAGLIDADG homing endonuclease (mitochondrion)	0.40	32	uncharacterized protein NAEGRDRAFT_2594, partial	1E-42	56	Naegleria gruberi
SV00000350-RB	374	s/protinh	Protease.Inhibitor	Protease.Inhibitor	CYT	XP_035792255.1	XP_035792255.1	1e-148	serpin42Da-like serpins similar to Drosophila melanogaster Serpin 42Da	8e-157	Serine protease inhibitor 42Dd	2e-86	40	serine protease inhibitor 42Dd-like isoform X1	3E-148	58	Anopheles albimanus	MER0758804 - serpin 4 ({Drosophila melanogaster}) (Anopheles aquasalis) [I04.043]	1e-148	I04	58	Serpin Serpin	1e-128	LAGLIDADG homing endonuclease (mitochondrion)	0.37	32	serine protease inhibitor, putative	4E-49	60	Ichthyophthirius multifiliis
SV00000351-RA	383	s/protinh	Protease.Inhibitor	Protease.Inhibitor	CYT	XP_059615899.1	XP_059615899.1	1e-62	serpin42Da-like serpins similar to Drosophila melanogaster Serpin 42Da	1e-90	Ipis-1	8e-39	27	serine protease inhibitor 42Dd-like isoform X4	4E-62	34	Phlebotomus argentipes	MER0758804 - serpin 4 ({Drosophila melanogaster}) (Anopheles aquasalis) [I04.043]	7e-59	I04	34	Serpin Serpin	2e-81	NADH dehydrogenase subunit 1 (mitochondrion)	1.5	48	uncharacterized protein C9374_013434	2E-21	47	Naegleria lovaniensis
SV00000352-RA	214	uk	Unknown		CYT	XP_034114493.2	XP_034114493.2	3.6	PLN02953 phosphatidate cytidylyltransferase	0.66	Replicase polyprotein 1a	0.033	36					family C19 non-peptidase homologues (Fonticula alba) [C19.UNW]	0.019	C19	38	DNA_pol_phi DNA polymerase phi	0.61	NADH dehydrogenase subunit 5 (mitochondrion)	0.28	26	hypothetical protein H696_01573	0.014	54	Fonticula alba
SV00000353-RA	317	pm	Protein.Modification.Machinery		SIG	CRK90028.1	CRK90028.1	4e-67	Tryp_SPc Trypsin-like serine protease	1e-71	Phenoloxidase-activating factor 3	7e-61	39	CLIP domain-containing serine protease HP8-like	4E-65	39	Diorhabda carinulata	family S1A unassigned peptidases (Aedes albopictus) [S01.UPA]	3e-64	S01A	43	Trypsin Trypsin	4e-53				serine protease family S01A, putative	2E-23	44	Phytophthora infestans T30-4
SV00000354-RA	820	pm	Protein.Modification.Machinery		SIG	XP_062547762.1	XP_062547762.1	3e-103	Tryp_SPc Trypsin-like serine protease	1e-61	Serine protease snk	2e-50	38	uncharacterized protein LOC134213137	1E-102	29	Armigeres subalbatus	family S1A non-peptidase homologues (Anopheles sinensis) [S01.UNA]	2e-97	S01A	29	Trypsin Trypsin	3e-47				transmembrane protease, serine 2	1E-23	50	Nannochloropsis gaditana CCMP526
SV00000354-RB	806	pm	Protein.Modification.Machinery		CYT	XP_065078963.1	XP_065078963.1	1e-103	Tryp_SPc Trypsin-like serine protease	5e-62	Serine protease snk	1e-50	40	uncharacterized protein LOC135701937	4E-103	31	Ochlerotatus camptorhynchus	family S1A non-peptidase homologues (Anopheles sinensis) [S01.UNA]	4e-94	S01A	29	Trypsin Trypsin	2e-47				transmembrane protease, serine 2	1E-23	50	Nannochloropsis gaditana CCMP526
SV00000355-RA	780	s/protease	Protease	Protease	CYT	XP_058122288.1	XP_058122288.1	6e-94	Tryp_SPc Trypsin-like serine protease	6e-58	Serine protease snk	2e-46	39	serine protease 53-like	2E-93	29	Anopheles ziemanni	family S1A non-peptidase homologues (Anopheles sinensis) [S01.UNA]	1e-91	S01A	29	Trypsin Trypsin	2e-44				transmembrane protease, serine 2	3E-21	47	Nannochloropsis gaditana CCMP526
SV00000356-RA	384	s/protinh	Protease.Inhibitor	Protease.Inhibitor	SIG	KAL9708134.1	KAL9708134.1	3e-109	serpin42Da-like serpins similar to Drosophila melanogaster Serpin 42Da	8e-134	Serine protease inhibitor 42Dd	7e-76	37	serine protease inhibitor 42Dd-like isoform X5	2E-107	49	Chironomus tepperi	family I4 unassigned peptidase inhibitors (Culex pipiens) [I04.UPW]	9e-110	I04	46	Serpin Serpin	1e-112	group II intron reverse transcriptase/maturase (mitochondrion)	4.3	38	proteinase inhibitor I4 serpin	2E-46	52	Tetrahymena thermophila SB210
SV00000356-RB	384	s/protinh	Protease.Inhibitor	Protease.Inhibitor	SIG	KAL9708134.1	KAL9708134.1	3e-109	serpin42Da-like serpins similar to Drosophila melanogaster Serpin 42Da	8e-134	Serine protease inhibitor 42Dd	7e-76	37	serine protease inhibitor 42Dd-like isoform X5	2E-107	49	Chironomus tepperi	family I4 unassigned peptidase inhibitors (Culex pipiens) [I04.UPW]	9e-110	I04	46	Serpin Serpin	1e-112	group II intron reverse transcriptase/maturase (mitochondrion)	4.3	38	proteinase inhibitor I4 serpin	2E-46	52	Tetrahymena thermophila SB210
SV00000357-RA	290	st	Signal.Transduction		CYT	XP_055708042.1	XP_055708042.1	8e-141	Ras Rat sarcoma	2e-62	GTP-binding protein Di-Ras2	1e-31	40	GTP-binding protein Di-Ras2	2E-140	88	Phlebotomus papatasi	MER0256529 - proteasome subunit alpha 6 (Nomascus leucogenys) [T01.971]	1e-15	T01A	30	Ras Ras family	1e-41	NADH dehydrogenase subunit 5 (mitochondrion)	6.6	52	Ras family protein	5E-25	56	Heterostelium album PN500
SV00000358-RA	803	tm	Transcription.Machinery		CYT	CRL03821.1	CRL03821.1	0	PIH1 pre-RNA processing PIH1/Nop17	4e-72	Protein kintoun	9e-160	36	protein kintoun isoform X1	0.0	41	Chironomus tepperi	family M50A unassigned peptidases (Trichinella spiralis) [M50.UPA]	0.003	M50A	24	PIH1 pre-RNA processing PIH1/Nop17	8e-73				uncharacterized protein PTSG_00851	2E-57	54	Salpingoeca rosetta
SV00000359-RA	603	uk	Unknown		CYT	KFB48584.1	KFB48584.1	0	Acyl_transf_3 Acyltransferase family	2e-13	Nose resistant to fluoxetine protein 6	4e-24	25	nose resistant to fluoxetine protein 6-like	0.0	46	Anopheles funestus	family M14A non-peptidase homologues (Anopheles darlingi) [M14.UNA]	5e-40	M14A	28	Acyl_transf_3 Acyltransferase family	5e-14	cytochrome b (mitochondrion)	0.13	27	uncharacterized protein MONBRDRAFT_12668	2E-34	45	Monosiga brevicollis MX1
SV00000360-RA	671	met/carb	Metabolism	Metabolism.Carb	CYT	XP_053683249.1	XP_053683249.1	0	GH20_HexA_HexB-like Beta-N-acetylhexosaminidases catalyze the removal of beta-14-linked N-acetyl-D-hexosamine residues from the non-reducing ends of N-acetyl-beta-D-hexosaminides including N-acetylglucosides and N-acetylgalactosides	3e-155	Probable beta-hexosaminidase fdl	0	56	probable beta-hexosaminidase fdl isoform X1	0.0	64	Sabethes cyaneus	MER0749531 - mitochondrial processing peptidase beta-subunit (Termitomyces sp. J132) [M16.003]	2e-48	M16B	36	Glyco_hydro_20 Glycosyl hydrolase family 20 catalytic domain	9e-107	GIY-YIG endonuclease, partial (mitochondrion)	1.3	28	hypothetical protein SPRG_16539	9E-142	54	Saprolegnia parasitica CBS 223.65
SV00000360-RB	671	met/carb	Metabolism	Metabolism.Carb	CYT	XP_053683249.1	XP_053683249.1	0	GH20_HexA_HexB-like Beta-N-acetylhexosaminidases catalyze the removal of beta-14-linked N-acetyl-D-hexosamine residues from the non-reducing ends of N-acetyl-beta-D-hexosaminides including N-acetylglucosides and N-acetylgalactosides	3e-155	Probable beta-hexosaminidase fdl	0	56	probable beta-hexosaminidase fdl isoform X1	0.0	64	Sabethes cyaneus	MER0749531 - mitochondrial processing peptidase beta-subunit (Termitomyces sp. J132) [M16.003]	2e-48	M16B	36	Glyco_hydro_20 Glycosyl hydrolase family 20 catalytic domain	9e-107	GIY-YIG endonuclease, partial (mitochondrion)	1.3	28	hypothetical protein SPRG_16539	9E-142	54	Saprolegnia parasitica CBS 223.65
SV00000361-RA	418	uk	Unknown		CYT	XP_059612663.1	XP_059612663.1	6e-76	Glycophorin_A Glycophorin A	0.99	Synaptopodin	0.027	30	uncharacterized protein LOC132259129	2E-75	41	Phlebotomus argentipes					Glycophorin_A Glycophorin A	0.23
SV00000362-RA	577	te	Transposable.Element		CYT	XP_058449397.1	XP_058449397.1	6e-148	RT_nLTR_like RT_nLTR: Non-LTR	3e-46	Probable RNA-directed DNA polymerase from transposon X-element	4e-35	29	uncharacterized protein LOC131429340	2E-147	45	Malaya genurostris	MER0422764 - CG11319 ({Drosophila melanogaster}) (Bombyx mori) [S09.A65]	2e-104	S09B	47	RVT_1 Reverse transcriptase	7e-18	hypothetical protein TrlaMp66 (mitochondrion)	5E-05	27	Tbingi protein	9E-34	48	Trypanosoma grayi
SV00000363-RA	186	met/energy	Metabolism	Metabolism.Energy	CYT	ABF18484.1	ABF18484.1	1e-94	ETC_C1_NDUFA4 ETC complex I subunit conserved region	2e-52	NADH dehydrogenase	9e-72	69	NADH dehydrogenase	6E-94	69	Aedes aegypti	MER0263575 - follistatin (Pteropus vampyrus) [I01.966]	1e-33	I01	65	ETC_C1_NDUFA4 ETC complex I subunit conserved region	4e-53				NADH-ubiquinone oxidoreductase IP subunit	2E-44	76	Capsaspora owczarzaki ATCC 30864
SV00000364-RA	745	uk	Unknown		CYT	XP_062542120.1	XP_062542120.1	5e-116	PRK08324 bifunctional aldolase/short-chain dehydrogenase	1	ATP synthase subunit b	2.8	36	uncharacterized protein LOC134210116 isoform X2	2E-115	37	Armigeres subalbatus	family A1A unassigned peptidases (Tetrahymena thermophila) [A01.UPA]	0.71	A01A	22	C1_1 Phorbol esters/diacylglycerol binding domain	0.7	ribosomal protein S4 (mitochondrion)	4.3	31
SV00000364-RB	745	uk	Unknown		CYT	XP_062542120.1	XP_062542120.1	5e-116	PRK08324 bifunctional aldolase/short-chain dehydrogenase	1	ATP synthase subunit b	2.8	36	uncharacterized protein LOC134210116 isoform X2	2E-115	37	Armigeres subalbatus	family A1A unassigned peptidases (Tetrahymena thermophila) [A01.UPA]	0.71	A01A	22	C1_1 Phorbol esters/diacylglycerol binding domain	0.7	ribosomal protein S4 (mitochondrion)	4.3	31
SV00000365-RA	265	uk	Unknown		CYT	KAI8039454.1	KAI8039454.1	5	PTZ00473 Plasmodium Vir superfamily	0.86	Spermidine/putrescine import ATP-binding protein PotA	3.4	26	uncharacterized protein LOC109863287, partial	0.83	30	Pseudomyrmex gracilis	family C85A unassigned peptidases (Ovis aries) [C85.UPA]	0.093	C85A	31	DUF3034 Protein of unknown function	0.73				uncharacterized protein FDP41_000042	1.0	45	Naegleria fowleri
SV00000366-RA	2788	tr	Transporters.Storage		CYT	XP_058837652.1	XP_058837652.1	0	Ion_trans Ion transport protein	1e-73	Sodium channel protein 60E	0	71	sodium channel protein 60E-like isoform X2	0.0	67	Topomyia yanbarensis	family M16B non-peptidase homologues (Volvox carteri) [M16.UNB]	7e-91	M16B	29	Ion_trans Ion transport protein	3e-74	NADH dehydrogenase subunit 6 (mitochondrion)	0.014	22	uncharacterized protein MONBRDRAFT_22969	0.0	63	Monosiga brevicollis MX1
SV00000367-RA	205	pm	Protein.Modification.Machinery		SIG	XP_058461875.1	XP_058461875.1	4e-109	cyclophilin_ABH_like cyclophilin_ABH_like: Cyclophilin A B and H-like cyclophilin-type peptidylprolyl cis- trans isomerase	2e-95	Peptidyl-prolyl cis-trans isomerase 6	5e-95	68	peptidyl-prolyl cis-trans isomerase 5	1E-108	77	Malaya genurostris	family C12 unassigned peptidases (Trichinella nativa) [C12.UPW]	6e-56	C12	59	Pro_isomerase Cyclophilin type peptidyl-prolyl cis-trans isomerase/CLD	8e-57				peptidyl-prolyl cis-trans isomerase B	8E-80	78	Sphaeroforma arctica JP610
SV00000368-RA	199	pm	Protein.Modification.Machinery		SIG	XP_055610868.1	XP_055610868.1	3e-118	cyclophilin_ABH_like cyclophilin_ABH_like: Cyclophilin A B and H-like cyclophilin-type peptidylprolyl cis- trans isomerase	2e-99	Peptidyl-prolyl cis-trans isomerase 5	3e-98	78	peptidyl-prolyl cis-trans isomerase 5	9E-118	82	Uranotaenia lowii	family C12 unassigned peptidases (Trichinella nativa) [C12.UPW]	1e-57	C12	58	Pro_isomerase Cyclophilin type peptidyl-prolyl cis-trans isomerase/CLD	6e-59				peptidylprolyl isomerase B	8E-87	79	Capsaspora owczarzaki ATCC 30864
SV00000369-RA	165	tm	Transcription.Machinery		CYT	AAV90705.1	AAV90705.1	3e-85	NAC_BTF3 basal transcription factor BTF3	2e-56	Transcription factor BTF3	1e-60	60	transcription factor BTF3 homolog 4-like	2E-80	81	Culex pipiens pallens	family C48 unassigned peptidases (Parasitella parasitica) [C48.UPW]	5e-40	C48	50	NAC NAC domain	5e-18				hypothetical protein EMIHUDRAFT_438269	2E-53	71	Emiliania huxleyi CCMP1516
SV00000370-RA	367	uk	Unknown		CYT	JAB56451.1	JAB56451.1	0	FKBP_C FKBP-type peptidyl-prolyl cis-trans isomerase	1e-17	Peptidyl-prolyl cis-trans isomerase FKBP8	8e-56	35	peptidyl-prolyl cis-trans isomerase FKBP8	2E-172	66	Wyeomyia smithii	MER0283427 - aminodeoxychorismate synthase, subunit II (Desulfovibrio africanus) [C26.955]	0.021	C26	27	FKBP_C FKBP-type peptidyl-prolyl cis-trans isomerase	2e-18	ribosomal protein large subunit 14 (mitochondrion)	2.9	27	putative peptidyl-prolyl cis-trans isomerase	8E-27	51	Monocercomonoides exilis
SV00000371-RA	771	uk	Unknown		CYT	XP_055624239.1	XP_055624239.1	1e-16	conserved_protein_of_unknown_function putative toxin-antitoxin system antitoxin component TIGR02293 family	0.33	Membrane fusion protein MtrC	0.072	25	uncharacterized protein LOC129767398	3E-16	25	Toxorhynchites rutilus septentrionalis	family M14B unassigned peptidases (Gallus gallus) [M14.UPB]	3.5	M14B	22	HABP4_PAI-RBP1 Hyaluronan / mRNA binding family	2.5	NADH dehydrogenase subunit 9 (mitochondrion)	7.5	36	hypothetical protein GUITHDRAFT_160260	1.0	45	Guillardia theta CCMP2712
SV00000372-RA	1581	pe	Protein.Export.Machinery		CYT	XP_055684031.1	XP_055684031.1	0	RasGEF Guanine nucleotide exchange factor for Ras-like small GTPases	2e-73	Protein son of sevenless	0	66	protein son of sevenless	0.0	69	Lutzomyia longipalpis	MER0344723 - cathepsin H (Cricetulus griseus) [C01.040]	2e-39	C01A	30	RasGEF RasGEF domain	7e-65	NADH dehydrogenase subunit 6 (mitochondrion)	4.4	38	guanine nucleotide exchange factor	1E-143	54	Capsaspora owczarzaki ATCC 30864
SV00000373-RA	243	ps	Protein.Synthesis		CYT	XP_058463436.1	XP_058463436.1	4e-73	eIF3_subunit Translation initiation factor eIF3 subunit	3e-38	Eukaryotic translation initiation factor 3 subunit J	7e-68	54	eukaryotic translation initiation factor 3 subunit J	1E-72	57	Malaya genurostris	MER0431605 - Ubp3 ubiquitin peptidase (plant-type) (Cordyceps militaris) [C19.008]	6.4	C19	27	eIF3_subunit Translation initiation factor eIF3 subunit	7e-39	cytochrome c oxidase subunit II (mitochondrion)	0.12	28	hypothetical protein SAMD00019534_087060	4E-07	48	Acytostelium subglobosum LB1
SV00000374-RA	466	uk	Unknown		CYT	XP_063701828.1	XP_063701828.1	0	ARM armadillo repeat	0.44	Armadillo repeat-containing protein 6 homolog	5e-178	54	armadillo repeat-containing protein 6 homolog	0.0	61	Culicoides brevitarsis	family I8 unassigned peptidase inhibitors (Loxodonta africana) [I08.UPW]	0.56	I08	26	DUF2590 Protein of unknown function	0.43				uncharacterized protein MONBRDRAFT_22281	2E-64	50	Monosiga brevicollis MX1
SV00000374-RB	466	uk	Unknown		CYT	XP_063701828.1	XP_063701828.1	0	ARM armadillo repeat	0.44	Armadillo repeat-containing protein 6 homolog	5e-178	54	armadillo repeat-containing protein 6 homolog	0.0	61	Culicoides brevitarsis	family I8 unassigned peptidase inhibitors (Loxodonta africana) [I08.UPW]	0.56	I08	26	DUF2590 Protein of unknown function	0.43				uncharacterized protein MONBRDRAFT_22281	2E-64	50	Monosiga brevicollis MX1
SV00000375-RA	101	ps	Protein.Synthesis		CYT	XP_063698613.1	XP_063698613.1	2e-28	Ribosomal_L29e Ribosomal L29e protein family	2e-11	Large ribosomal subunit protein eL29	2e-19	47	large ribosomal subunit protein eL29	6E-28	57	Culicoides brevitarsis	MER0565414 - EGF-like module containing mucin-like hormone receptor-like 3 (Elephantulus edwardii) [P02.003]	0.007	P02A	41	Ribosomal_L29e Ribosomal L29e protein family	5e-12	cytochrome b (mitochondrion)	2.5	48	ribosomal protein RPL29	4E-12	54	Besnoitia besnoiti
SV00000376-RA	501	prot	Proteasome.Machinery		CYT	KAL9700646.1	KAL9700646.1	6e-76	CCDC158 Coiled-coil domain-containing protein 158	9e-06	E3 ubiquitin-protein ligase TRAIP	2e-05	23	E3 ubiquitin-protein ligase TRAIP	3E-75	39	Culex quinquefasciatus	family S12 unassigned peptidases (Crassostrea gigas) [S12.UPW]	6	S12	26	CCDC158 Coiled-coil domain-containing protein 158	2e-06	orf170 (mitochondrion)	8.0	26	uncharacterized protein PPL_06142	0.22	42	Heterostelium album PN500
SV00000377-RA	473	tr	Transporters.Storage		BL	XP_063708501.1	XP_063708501.1	0	organic_anion_transporter cation transport protein	5e-68	Organic cation transporter-like protein	2e-50	27	organic cation transporter protein-like	0.0	69	Culicoides brevitarsis	family M28A unassigned peptidases (Glossina morsitans) [M28.UPA]	1e-88	M28A	36	Sugar_tr Sugar	5e-19	ATP synthase F0 subunit 8 (mitochondrion)	9.1	46	hypothetical protein EMIHUDRAFT_104516	7E-21	40	Emiliania huxleyi CCMP1516
SV00000378-RA	138	uk	Unknown		CYT	XP_055315215.1	XP_055315215.1	4e-22	organic_anion_transporter cation transport protein	0.002	Organic cation transporter 1	7e-08	40	organic cation transporter protein-like isoform X2	1E-21	59	Sitodiplosis mosellana	family S1A non-peptidase homologues (Oikopleura dioica) [S01.UNA]	3e-06	S01A	52	DUF4956 Domain of unknown function	1.7	cytochrome b (mitochondrion)	0.25	34	sugar transporter, putative	0.097	66	Perkinsus marinus ATCC 50983
SV00000379-RA	720	tm	Transcription.Machinery		CYT	XP_055627191.1	XP_055627191.1	0	FCP1_euk FCP1-like phosphatase phosphatase domain	1e-61	RNA polymerase II subunit A C-terminal domain phosphatase	2e-85	49	RNA polymerase II subunit A C-terminal domain phosphatase	0.0	58	Toxorhynchites rutilus septentrionalis	family A1A unassigned peptidases (Aspergillus niger) [A01.UPA]	2e-62	A01A	32	NIF NLI interacting factor-like phosphatase	5e-21				hypothetical protein CAOG_06817	2E-51	54	Capsaspora owczarzaki ATCC 30864
SV00000380-RA	155	ps	Protein.Synthesis		CYT	XP_039955701.1	XP_039955701.1	3e-90	Ribosomal_uS17 Ribosomal protein uS17	8e-06	Small ribosomal subunit protein uS17m	3e-18	41	28S ribosomal protein S17, mitochondrial	9E-90	79	Bactrocera neohumeralis	family A39 unassigned peptidases (Cronobacter dublinensis) [A39.UPW]	0.027	A39	35	Ribosomal_S17 Ribosomal protein S17	0.0002	NADH dehydrogenase subunit 4 (mitochondrion)	1.6	33	30S ribosomal protein S17, putative	1.6	59	Perkinsus marinus ATCC 50983
SV00000381-RA	230	tm	Transcription.Machinery		CYT	CAO1339034.1	CAO1339034.1	5e-112	RRM_II_PABPN1 RNA recognition motif in type II polyadenylate-binding protein 2	7e-54	Polyadenylate-binding protein 2	2e-96	70	polyadenylate-binding protein 2 isoform X1	7E-106	75	Chironomus tepperi	family I31 unassigned peptidase inhibitors (Trichuris suis) [I31.UPW]	3e-06	I31	34	RRM_1 RNA recognition motif	8e-14				hypothetical protein SARC_02389	9E-54	76	Sphaeroforma arctica JP610
SV00000382-RA	308	tm	Transcription.Machinery		CYT	EAT34052.1	EAT34052.1	2e-146	DUF1325 SGF29 tudor-like domain	7e-50	SAGA-associated factor 29	6e-84	53	SAGA-associated factor 29	5E-146	75	Aedes aegypti	family S1A unassigned peptidases (Latimeria chalumnae) [S01.UPA]	3.6	S01A	24	DUF1325 SGF29 tudor-like domain	2e-50	maturase (mitochondrion)	7.1	20	uncharacterized protein PTSG_06410	1E-18	55	Salpingoeca rosetta
SV00000383-RA	130	uk	Unknown		CYT	KXJ83389.1	KXJ83389.1	3e-18	auto_Ata trimeric autotransporter adhesin Ata	0.004	Adhesin Ata autotransporter	0.027	27	uncharacterized protein LOC126563169 isoform X3	3E-08	77	Anopheles maculipalpis	family I63 unassigned peptidase inhibitors (Xiphophorus maculatus) [I63.UPW]	0.58	I63	26	Haem_oxygenas_2 Iron-containing redox enzyme	1.3				uncharacterized protein BOVATA_048110	0.85	47	Babesia ovata
SV00000384-RA	132	uk	Unknown		CYT	CRL08749.1	CRL08749.1	9e-15	PLN02997 flavonol synthase	1.1	3-dehydroquinate dehydratase	0.026	29	uncharacterized protein LOC131439065 isoform X1	1E-08	33	Malaya genurostris	family S13 unassigned peptidases (Ponticoccus sp. UMTAT08) [S13.UPW]	1	S13	33	DUF4404 Domain of unknown function	0.53				Flagellar associated protein, related	0.078	60	Neospora caninum Liverpool
SV00000385-RA	1243	pm/protease	Protease	Protease	CYT	XP_065093613.1	XP_065093613.1	0	Cym1 Zn-dependent peptidase M16	0	Presequence protease, mitochondrial	0	51	presequence protease, mitochondrial isoform X1	0.0	61	Ochlerotatus camptorhynchus	family M16C unassigned peptidases (Anopheles sinensis) [M16.UPC]	0	M16C	60	Aph-1 Aph-1 protein	5e-93	NADH dehydrogenase subunit 2 (mitochondrion)	2.2	23	hypothetical protein SARC_06065	0.0	55	Sphaeroforma arctica JP610
SV00000385-RB	181	uk	Unknown		CYT	XP_055694484.1	XP_055694484.1	1e-60	EF-hand_6 EF-hand domain	0.027	Calcium and integrin-binding protein 1	9e-34	42	calcium and integrin-binding protein 1-like	4E-60	52	Lutzomyia longipalpis	family C19 non-peptidase homologues (Lottia gigantea) [C19.UNW]	0.001	C19	26	EF-hand_6 EF-hand domain	0.006	hypothetical protein M1I11_mgp017, partial (mitochondrion)	1.2	31	uncharacterized protein MONBRDRAFT_14080	2E-32	58	Monosiga brevicollis MX1
SV00000385-RC	1012	pm/protease	Protease	Protease	BL	XP_065093613.1	XP_065093613.1	0	Cym1 Zn-dependent peptidase M16	0	Presequence protease, mitochondrial	0	51	presequence protease, mitochondrial isoform X1	0.0	61	Ochlerotatus camptorhynchus	family M16C unassigned peptidases (Anopheles sinensis) [M16.UPC]	0	M16C	60	M16C_assoc Peptidase M16C associated	4e-71				hypothetical protein SARC_06065	0.0	55	Sphaeroforma arctica JP610
SV00000385-RD	240	st	Signal.Transduction		BL/ANC	JAB59057.1	JAB59057.1	4e-109	Aph-1 Aph-1 protein	2e-84	Gamma-secretase subunit Aph-1	2e-95	59	gamma-secretase subunit Aph-1	2E-105	67	Hermetia illucens	family S59 unassigned peptidases (Strongyloides ratti) [S59.UPW]	0.87	S59	29	Aph-1 Aph-1 protein	4e-85				hypothetical protein CAOG_00299	1E-32	56	Capsaspora owczarzaki ATCC 30864
SV00000385-RE	181	uk	Unknown		CYT	XP_055694484.1	XP_055694484.1	1e-60	EF-hand_6 EF-hand domain	0.027	Calcium and integrin-binding protein 1	9e-34	42	calcium and integrin-binding protein 1-like	4E-60	52	Lutzomyia longipalpis	family C19 non-peptidase homologues (Lottia gigantea) [C19.UNW]	0.001	C19	26	EF-hand_6 EF-hand domain	0.006	hypothetical protein M1I11_mgp017, partial (mitochondrion)	1.2	31	uncharacterized protein MONBRDRAFT_14080	2E-32	58	Monosiga brevicollis MX1
SV00000386-RA	474	tr	Transporters.Storage		BL	XP_050074524.1	XP_050074524.1	0	MFS_SLC46 Solute carrier 46	7e-68	Probable peptidoglycan muropeptide transporter SLC46	1e-72	33	proton-coupled folate transporter-like	0.0	56	Anopheles maculipalpis	family M2 unassigned peptidases (Anopheles sinensis) [M02.UPW]	6e-43	M02	29	MFS_1 Major Facilitator Superfamily	5e-14				hypothetical protein CAOG_00387	3E-12	43	Capsaspora owczarzaki ATCC 30864
SV00000387-RA	933	uk	Unknown		CYT	XP_053684976.1	XP_053684976.1	2e-148	bHLH-PAS_NPAS3_PASD6 basic helix-loop-helix-Per-ARNT-Sim	2.6	N-glycosylase/DNA lyase	0.21	32	uncharacterized protein LOC128734693	5E-148	40	Sabethes cyaneus	family I31 unassigned peptidase inhibitors (Callithrix jacchus) [I31.UPW]	3.9	I31	27	Peptidase_A3 Cauliflower mosaic virus peptidase	0.78	ribosomal protein S8 (mitochondrion)	3.7	38	SAG family member	0.95	42	Eimeria tenella
SV00000388-RA	479	prot	Proteasome.Machinery		CYT	XP_053684893.1	XP_053684893.1	0	BRcat_RBR_TRIAD1 BRcat domain found in two RING fingers and DRIL	3e-41	Potential E3 ubiquitin-protein ligase ariadne-2	0	72	potential E3 ubiquitin-protein ligase ariadne-2	0.0	76	Sabethes cyaneus	family I1 unassigned peptidase inhibitors (Toxocara canis) [I01.UPW]	9e-176	I01	54	IBR IBR domain a half RING-finger domain	2e-16				ariadne ubiquitin-conjugating enzyme E2 binding protein	7E-93	56	Capsaspora owczarzaki ATCC 30864
SV00000389-RA	319	prot	Proteasome.Machinery		CYT	ETN58117.1	ETN58117.1	1e-163	COG5152 Uncharacterized conserved protein contains RING and CCCH-type Zn-fingers	3e-43	E3 ubiquitin-protein ligase RNF113A	4e-124	58	E3 ubiquitin-protein ligase RNF113A	5E-163	72	Anopheles darlingi	family I32 unassigned peptidase inhibitors () [I32.UPW]	0.008	I32	38	zf-RING_5 zinc-RING finger domain	2e-07	putative LAGLIDADG homing endonuclease (mitochondrion)	7.7	38	RING finger domain-containing protein containing protein	3E-98	67	Salpingoeca rosetta
SV00000389-RB	319	prot	Proteasome.Machinery		CYT	ETN58117.1	ETN58117.1	1e-163	COG5152 Uncharacterized conserved protein contains RING and CCCH-type Zn-fingers	3e-43	E3 ubiquitin-protein ligase RNF113A	4e-124	58	E3 ubiquitin-protein ligase RNF113A	5E-163	72	Anopheles darlingi	family I32 unassigned peptidase inhibitors () [I32.UPW]	0.008	I32	38	zf-RING_5 zinc-RING finger domain	2e-07	putative LAGLIDADG homing endonuclease (mitochondrion)	7.7	38	RING finger domain-containing protein containing protein	3E-98	67	Salpingoeca rosetta
SV00000390-RA	343	ps	Protein.Synthesis		CYT	XP_058836430.1	XP_058836430.1	5e-106	nucleoside_deaminase Nucleoside deaminases include adenosine guanine and cytosine deaminases	1e-11	Probable inactive tRNA-specific adenosine deaminase-like protein 3	2e-45	32	probable inactive tRNA-specific adenosine deaminase-like protein 3	1E-105	45	Topomyia yanbarensis	family S33 non-peptidase homologues (Acidovorax citrulli) [S33.UNW]	3e-06	S33	38	dCMP_cyt_deam_1 Cytidine and deoxycytidylate deaminase zinc-binding region	6e-07	cytochrome c oxidase subunit II (mitochondrion)	0.11	27	Uncharacterized protein PCOAH_00006760	1E-26	44	Plasmodium coatneyi
SV00000391-RA	844	tm	Transcription.Machinery		CYT	XP_055631220.1	XP_055631220.1	0	CP2 CP2 transcription factor	1e-73	Upstream-binding protein 1	2e-100	37	upstream-binding protein 1 isoform X1	0.0	50	Toxorhynchites rutilus septentrionalis	family S10 non-peptidase homologues (Dirofilaria immitis) [S10.UNW]	5e-35	S10	27	CP2 CP2 transcription factor	3e-74	ribosomal protein S2 (mitochondrion)	3.8	27	CP2 transcription factor	6E-26	56	Capsaspora owczarzaki ATCC 30864
SV00000391-RB	565	tm	Transcription.Machinery		CYT	XP_055704484.1	XP_055704484.1	0	CP2 CP2 transcription factor	9e-77	Upstream-binding protein 1	4e-104	37	transcription factor CP2-like protein 1 isoform X1	0.0	62	Phlebotomus papatasi	family S10 non-peptidase homologues (Dirofilaria immitis) [S10.UNW]	6e-36	S10	27	CP2 CP2 transcription factor	2e-77	ribosomal protein S2 (mitochondrion)	4.2	27	CP2 transcription factor	7E-27	56	Capsaspora owczarzaki ATCC 30864
SV00000392-RA	688	tm	Transcription.Machinery		CYT	KAG5677912.1	KAG5677912.1	2e-61	ZF_C2H2 Zinc finger C2H2 type	3e-36	Zinc finger protein 235	6e-40	47	zinc finger protein OZF-like isoform X2	8E-59	52	Chironomus tepperi	family I39 unassigned peptidase inhibitors (Astyanax mexicanus) [I39.UPW]	1e-34	I39	41	zf-H2C2_2 Zinc-finger double domain	1e-05	hypothetical protein QLP06_mgp078 (mitochondrion)	6.4	71	zinc finger, c2h2 type family protein	6E-38	61	Toxoplasma gondii ME49
SV00000392-RB	254	uk	Unknown		CYT	KAJ6641342.1	KAJ6641342.1	2e-133	CDO_I Cysteine dioxygenase type I	1e-69	Cysteine dioxygenase type 1	2e-84	56	cysteine dioxygenase type 1	8E-132	70	Ochlerotatus camptorhynchus	family C19 non-peptidase homologues (Trichobilharzia regenti) [C19.UNW]	2.5	C19	22	CDO_I Cysteine dioxygenase type I	2e-70				cysteine dioxygenase type 1	3E-55	63	Salpingoeca rosetta
SV00000393-RA	147	uk	Unknown		CYT	XP_037043859.1	XP_037043859.1	1e-74	DUF842 Eukaryotic protein of unknown function	7e-58	Protein FAM136A	6e-35	42	protein FAM136A-like	4E-74	69	Bradysia coprophila	family C1A unassigned peptidases (Oryza rufipogon) [C01.UPA]	0.44	C01A	22	DUF842 Eukaryotic protein of unknown function	2e-58				hypothetical protein H257_11172	2E-31	64	Aphanomyces astaci
SV00000392-RC	254	uk	Unknown		CYT	KAJ6641342.1	KAJ6641342.1	2e-133	CDO_I Cysteine dioxygenase type I	1e-69	Cysteine dioxygenase type 1	2e-84	56	cysteine dioxygenase type 1	8E-132	70	Ochlerotatus camptorhynchus	family C19 non-peptidase homologues (Trichobilharzia regenti) [C19.UNW]	2.5	C19	22	CDO_I Cysteine dioxygenase type I	2e-70				cysteine dioxygenase type 1	3E-55	63	Salpingoeca rosetta
SV00000394-RA	129	uk	Unknown		BL/ANC	XP_059615983.1	XP_059615983.1	1e-66	Tmemb_170 Putative transmembrane protein 170	5e-44	Transmembrane protein 170A	3e-32	54	transmembrane protein 170A	4E-66	77	Phlebotomus argentipes	family I63 unassigned peptidase inhibitors (Capitella capitata) [I63.UPW]	6.4	I63	27	Tmemb_170 Putative transmembrane protein 170	1e-44				uncharacterized protein PTSG_06774	2E-09	53	Salpingoeca rosetta
SV00000395-RA	296	uk	Unknown		CYT	XP_055529257.1	XP_055529257.1	7e-56	BCNT Bucentaur or craniofacial development	6e-29	Craniofacial development protein 1	9e-37	37	craniofacial development protein 1	2E-55	41	Wyeomyia smithii					BCNT Bucentaur or craniofacial development	1e-29				hypothetical protein SPRG_11727	3E-17	63	Saprolegnia parasitica CBS 223.65
SV00000396-RA	137	uk	Unknown		BL/ANC	TMW39923.1	TMW39923.1	4e-08	Sodium/calcium_exchanger_1 sodium/calcium exchanger 1	0.63	F-box/LRR-repeat protein 14	0.24	39	F-box/LRR-repeat protein 14-like	2.1	41	Ptychodera flava	family C12 unassigned peptidases (Phlebiopsis gigantea) [C12.UPW]	0.35	C12	33			NADH dehydrogenase subunit 11 (mitochondrion)	1.9	39	uncharacterized protein FG386_001033	2.3	52	Cryptosporidium ryanae
SV00000397-RA	217	met/energy	Metabolism	Metabolism.Energy	CYT	XP_037910979.1	XP_037910979.1	2e-93	TMEM70 Assembly mitochondrial proton-transport ATP synth complex	6e-56	Transmembrane protein 223	1e-34	39	transmembrane protein 223	7E-93	70	Hermetia illucens	family M20D unassigned peptidases (Amblyomma maculatum) [M20.UPD]	0.11	M20D	32	TMEM70 Assembly mitochondrial proton-transport ATP synth complex	2e-56	cytochrome b (mitochondrion)	3.6	40	uncharacterized protein KRP23_5400	1E-05	48	Phytophthora ramorum
SV00000397-RB	206	met/energy	Metabolism	Metabolism.Energy	CYT	XP_037910979.1	XP_037910979.1	2e-93	TMEM70 Assembly mitochondrial proton-transport ATP synth complex	1e-56	Transmembrane protein 223	1e-34	40	transmembrane protein 223	5E-93	70	Hermetia illucens	family M20D unassigned peptidases (Amblyomma maculatum) [M20.UPD]	0.083	M20D	32	TMEM70 Assembly mitochondrial proton-transport ATP synth complex	2e-57	cytochrome b (mitochondrion)	3.5	40	uncharacterized protein KRP23_5400	9E-06	49	Phytophthora ramorum
SV00000398-RA	140	uk	Unknown		CYT	KAH8304938.1	KAH8304938.1	0.17	PTZ00473 Plasmodium Vir superfamily	1.7	Putative glucuronosyltransferase PGSIP7	2.1	25	uncharacterized protein LOC132936310	2.8	30	Metopolophium dirhodum	family S26A non-peptidase homologues (Paenibacillus lactis) [S26.UNA]	8.5	S26A	37	UBX UBX domain	0.53	NADH dehydrogenase subunit 6 (mitochondrion)	2.6	34	DEAD/DEAH box helicase domain-containing protein	0.18	49	Besnoitia besnoiti
SV00000399-RA	1364	uk	Unknown		CYT	XP_058456497.1	XP_058456497.1	1e-116	fn3_4 Fibronectin-III type domain	3e-47	Activating transcription factor 7-interacting protein 1	8e-22	36	activating transcription factor 7-interacting protein 1	3E-116	39	Malaya genurostris	family I71 unassigned peptidase inhibitors (Megachile rotundata) [I71.UPW]	1e-42	I71	28	fn3_4 Fibronectin-III type domain	6e-48	hypothetical protein (mitochondrion)	2.9	28	uncharacterized protein FG386_001111, partial	7E-08	41	Cryptosporidium ryanae
SV00000400-RA	742	uk	Unknown		CYT	KAG4077593.1	KAG4077593.1	1e-46	fn3_4 Fibronectin-III type domain	3e-41	Activating transcription factor 7-interacting protein 1	5e-17	37	activating transcription factor 7-interacting protein 1	5E-46	45	Bradysia coprophila	family I71 unassigned peptidase inhibitors (Megachile rotundata) [I71.UPW]	2e-30	I71	52	fn3_4 Fibronectin-III type domain	7e-42				hypothetical protein SAMD00019534_124660	0.79	50	Acytostelium subglobosum LB1
SV00000401-RA	231	uk	Unknown		CYT	XP_017068491.1	XP_017068491.1	2e-09	Peptidase_M10 Matrixin	0.42	RNA-directed RNA polymerase L	0.27	25	uncharacterized protein LOC108106123	4E-09	27	Drosophila eugracilis	family M10A unassigned peptidases (Larimichthys crocea) [M10.UPA]	0.052	M10A	31	Peptidase_M10 Matrixin	0.097	NADH dehydrogenase subunit 5 (mitochondrion)	6.4	26	SprT family metallopeptidase	4.7	46	Cryptosporidium parvum Iowa II
SV00000402-RA	256	uk	Unknown		CYT	XP_017467858.1	XP_017467858.1	4e-10	PACT_coil_coil Pericentrin-AKAP-450 domain of centrosomal targeting protein	0.21	Leucine--tRNA ligase	0.7	24	uncharacterized protein	8E-10	27	Polyergus mexicanus	family S12 unassigned peptidases (Paenibacillus alvei) [S12.UPW]	3.8	S12	22	PACT_coil_coil Pericentrin-AKAP-450 domain of centrosomal targeting protein	0.05				hypothetical protein SAMD00019534_043200	2.3	71	Acytostelium subglobosum LB1
SV00000403-RA	955	prot	Proteasome.Machinery		CYT	XP_063700939.1	XP_063700939.1	0	Rcat_RBR_RNF144 Rcat domain found in the RNF144 protein subfamily	5e-50	E3 ubiquitin-protein ligase RNF144A	3e-94	52	uncharacterized protein LOC134831203	0.0	63	Culicoides brevitarsis	family S8B unassigned peptidases (Strigamia maritima) [S08.UPB]	8e-12	S08B	29	IBR IBR domain a half RING-finger domain	4e-11				IBR domain containing protein	5E-19	42	Acanthamoeba castellanii str. Neff
SV00000403-RB	217	prot	Proteasome.Machinery		CYT	XP_063700939.1	XP_063700939.1	5e-122	Rcat_RBR_RNF144 Rcat domain found in the RNF144 protein subfamily	5e-46	E3 ubiquitin-protein ligase RNF144A	5e-70	56	uncharacterized protein LOC134831203	1E-121	86	Culicoides brevitarsis	family C26 unassigned peptidases (Polysphondylium pallidum) [C26.UPW]	9e-09	C26	26	IBR IBR domain a half RING-finger domain	1e-05				uncharacterized protein C9374_008499	8E-15	49	Naegleria lovaniensis
SV00000404-RA	198	prot	Proteasome.Machinery		CYT	EAT35139.1	EAT35139.1	6e-96	UBCc_UBE2W Ubiquitin-conjugating enzyme E2 catalytic	1e-78	Ubiquitin-conjugating enzyme E2 W	1e-77	70	ubiquitin-conjugating enzyme E2 W isoform X2	4E-95	90	Culicoides brevitarsis	MER1133394 - ymel-1 g.p. ({Caenorhabditis elegans}) (Parastrongyloides trichosuri) [M41.A11]	5e-19	M41	44	UQ_con Ubiquitin-conjugating enzyme	3e-45				ubiquitin-conjugating enzyme E2W	3E-57	76	Dictyostelium discoideum AX4
SV00000405-RA	484	te	Transposable.Element		CYT	XP_058446771.1	XP_058446771.1	2e-68	Maelstrom piRNA pathway germ-plasm component	3e-61	Protein maelstrom homolog	1e-61	29	protein maelstrom homolog isoform X2	7E-68	34	Malaya genurostris	family I2 unassigned peptidase inhibitors (Brachydanio rerio) [I02.UPW]	2.1	I02	30	Maelstrom piRNA pathway germ-plasm component	8e-62	NADH dehydrogenase subunit 11 (mitochondrion)	1.8	28	RNA recognition motif domain containing protein	0.002	51	Acanthamoeba castellanii str. Neff
SV00000406-RA	334	met/aa/secreted Putative XP_058833136.1 D-aspartate oxidase isoform X1 [Topomyia yanbarensis]	Metabolism	Metabolism.Amino.Acid	SIG	XP_058833136.1	XP_058833136.1	0	DAO FAD dependent oxidoreductase	1e-31	D-aspartate oxidase	6e-84	41	D-aspartate oxidase isoform X2	0.0	70	Topomyia yanbarensis	MER0227460 - SpoIVB peptidase (Caldicellulosiruptor kronotskyensis) [S55.001]	2.3	S55	37	DAO FAD dependent oxidoreductase	2e-32	LAGLIDADG endonuclease (mitochondrion)	7.4	25	hypothetical protein H310_10469	8E-44	53	Aphanomyces invadans
SV00000406-RB	334	met/aa/secreted Putative XP_058833136.1 D-aspartate oxidase isoform X1 [Topomyia yanbarensis]	Metabolism	Metabolism.Amino.Acid	SIG	XP_058833136.1	XP_058833136.1	0	DAO FAD dependent oxidoreductase	1e-31	D-aspartate oxidase	6e-84	41	D-aspartate oxidase isoform X2	0.0	70	Topomyia yanbarensis	MER0227460 - SpoIVB peptidase (Caldicellulosiruptor kronotskyensis) [S55.001]	2.3	S55	37	DAO FAD dependent oxidoreductase	2e-32	LAGLIDADG endonuclease (mitochondrion)	7.4	25	hypothetical protein H310_10469	8E-44	53	Aphanomyces invadans
SV00000407-RA	644	st	Signal.Transduction		CYT	XP_055532629.1	XP_055532629.1	0	STKc_SRPK3 Catalytic domain of the Serine/Threonine Kinase Serine-aRginine Protein Kinase 3	0	SRSF protein kinase 1	0	50	SRSF protein kinase 3	0.0	62	Wyeomyia smithii	family C85A non-peptidase homologues (Nipponia nippon) [C85.UNA]	5e-30	C85A	70	Pkinase Protein kinase domain	6e-13				uncharacterized protein MONBRDRAFT_532, partial	5E-138	56	Monosiga brevicollis MX1
SV00000408-RA	416	s/uk	Unknown	Unknown.Secreted	SIG	CAG9812359.1	CAG9812359.1	1.6	ALMT Aluminium activated malate transporter	4.9	Internalin J	1.3	38	uncharacterized protein LOC113469314	7E-11	17	Diaphorina citri					ALMT Aluminium activated malate transporter	1.2	NADH dehydrogenase subunit 2 (mitochondrion)	5.8	28
SV00000409-RA	229	tm	Transcription.Machinery		CYT	XP_058833140.1	XP_058833140.1	2e-122	Translin Translin also known as TB-RBP	3e-107	Translin	3e-79	52	translin	5E-122	71	Topomyia yanbarensis	family S53 unassigned peptidases (Mycobacterium hassiacum) [S53.UPW]	2.3	S53	21	Translin Translin family	1e-82	NADH dehydrogenase subunit 4 (mitochondrion)	4.2	34	hypothetical protein CAOG_04484	8E-67	64	Capsaspora owczarzaki ATCC 30864
SV00000410-RA	667	nr	Nuclear		CYT	XP_055603633.1	XP_055603633.1	0	CDT1 DNA replication factor CDT1 like	2e-67	DNA replication factor Cdt1	2e-70	37	DNA replication factor Cdt1 isoform X1	0.0	48	Uranotaenia lowii	family S10 unassigned peptidases (Amblyomma maculatum) [S10.UPW]	3.7	S10	30	CDT1 DNA replication factor CDT1 like	5e-68	cytochrome oxidase subunit II (mitochondrion)	4.4	27	uncharacterized protein PTSG_06320	4E-15	42	Salpingoeca rosetta
SV00000411-RA	1840	cs	Cytoskeletal		CYT	CAO1313970.1	CAO1313970.1	0	MYSc_Myh2_insects_mollusks class II myosin heavy chain 2 motor domain	0	Myosin heavy chain, non-muscle	0	85	myosin heavy chain, non-muscle isoform X3	0.0	87	Anopheles bellator	family I93 unassigned peptidase inhibitors (Ramazzottius varieornatus) [I93.UPW]	0	I93	39	Myosin_tail_1 Myosin tail	0				myosin-9	0.0	71	Capsaspora owczarzaki ATCC 30864
SV00000412-RA	119	cs	Cytoskeletal		CYT	JAI19945.1	JAI19945.1	2e-75	COG5022 Myosin heavy chain	1e-20	Myosin heavy chain, non-muscle	9e-58	79	myosin heavy chain, non-muscle-like, partial	2E-74	92	Bactrocera dorsalis	family I93 unassigned peptidase inhibitors (Ramazzottius varieornatus) [I93.UPW]	6e-25	I93	47	Myosin_head Myosin head	2e-14				myosin-9	9E-33	72	Capsaspora owczarzaki ATCC 30864
SV00000413-RA	191	pe	Protein.Export.Machinery		CYT	XP_052860322.1	XP_052860322.1	4e-135	AP3_sigma AP-3 complex subunit sigma	4e-112	AP-3 complex subunit sigma-2	4e-106	75	AP-3 complex subunit sigma-2	1E-134	96	Anopheles bellator	MER0520918 - aminopeptidase Q (Geospiza fortis) [M01.026]	3e-68	M01	80	Clat_adaptor_s Clathrin adaptor complex small chain	6e-53	NADH dehydrogenase subunit 4 (mitochondrion)	1.5	29	AP-3 complex subunit sigma-1	1E-97	90	Capsaspora owczarzaki ATCC 30864
SV00000414-RA	161	uk	Unknown		CYT	XP_055632904.1	XP_055632904.1	3.6	PHA03308 transcriptional regulator ICP4	9.7	Protein PHOSPHATE STARVATION RESPONSE 3	3.9	30	protein shank isoform X5	1.4	24	Macrobrachium rosenbergii	MER0578129 - granzyme B ({Homo sapiens}-type) (Chrysemys picta) [S01.010]	0.63	S01A	29	DUF874 Helicobacter pylori protein of unknown function	2.8				hypothetical protein DQ04_13321000	2.0	52	Trypanosoma grayi
SV00000415-RA	309	st	Signal.Transduction		CYT	XP_055630299.1	XP_055630299.1	4e-164	STKc_CDK4_6_like Catalytic domain of Cyclin-Dependent protein Kinase 4 and 6-like Serine/Threonine Kinases	1e-171	Cyclin-dependent kinase 6	2e-102	50	cyclin-dependent kinase 4	1E-163	72	Toxorhynchites rutilus septentrionalis	family M28A unassigned peptidases (Thielavia terrestris) [M28.UPA]	3e-63	M28A	40	Pkinase Protein kinase domain	2e-49	NADH dehydrogenase subunit 5 (mitochondrion)	3.1	33	cell division control protein 2	7E-80	61	Thecamonas trahens ATCC 50062
SV00000416-RA	521	met/carb	Metabolism	Metabolism.Carb	SIG	XP_055603712.1	XP_055603712.1	6e-163	UDPGT UDP-glucoronosyl and UDP-glucosyl transferase	7e-62	UDP-glucosyltransferase 2	2e-70	30	UDP-glucosyltransferase 2	2E-162	49	Uranotaenia lowii	family S8B unassigned peptidases (Papilio machaon) [S08.UPB]	1e-37	S08B	33	UDPGT UDP-glucoronosyl and UDP-glucosyl transferase	2e-62				uncharacterized protein MONBRDRAFT_37473	9E-30	44	Monosiga brevicollis MX1
SV00000416-RB	540	met/carb	Metabolism	Metabolism.Carb	CYT	XP_055603712.1	XP_055603712.1	1e-162	UDPGT UDP-glucoronosyl and UDP-glucosyl transferase	6e-62	UDP-glucosyltransferase 2	4e-70	30	UDP-glucosyltransferase 2	3E-162	49	Uranotaenia lowii	family S8B unassigned peptidases (Papilio machaon) [S08.UPB]	2e-37	S08B	33	UDPGT UDP-glucoronosyl and UDP-glucosyl transferase	1e-62				uncharacterized protein MONBRDRAFT_37473	1E-29	44	Monosiga brevicollis MX1
SV00000417-RA	411	extmat	Extracellular.Matrix.Adhesion		SIG	XP_063701554.1	XP_063701554.1	0	ZP Zona pellucida	1e-13	Protein dyf-7	5.7	23	uncharacterized protein LOC134831688 isoform X1	0.0	67	Culicoides brevitarsis	family I8 unassigned peptidase inhibitors (Fopius arisanus) [I08.UPW]	2e-11	I08	33	Zona_pellucida Zona pellucida-like domain	6e-06	LAGLIDADG endonuclease (mitochondrion)	2.0	30	RING domain-containing protein	1.6	49	Cryptosporidium ubiquitum
SV00000418-RA	348	met/carb	Metabolism	Metabolism.Carb	BL	CAO1353759.1	CAO1353759.1	3e-149	GT13_GLCNAC-TI GT13_GLCNAC-TI is involved in an essential step in the synthesis of complex or hybrid-type N-linked oligosaccharides	1e-120	Alpha-1,3-mannosyl-glycoprotein 2-beta-N-acetylglucosaminyltransferase	4e-100	48	alpha-1,3-mannosyl-glycoprotein 2-beta-N-acetylglucosaminyltransferase	1E-142	59	Chironomus tepperi	family M24B unassigned peptidases (Cryptococcus gattii) [M24.UPB]	2.2	M24B	27	GNT-I GNT-I family	1e-110				alpha-1,3-mannosyl-glycoprotein 2-beta-N-acetylglucosaminyltransferase	6E-76	67	Capsaspora owczarzaki ATCC 30864
SV00000419-RA	521	tm	Transcription.Machinery		CYT	XP_037918079.1	XP_037918079.1	4e-69	ZF_C2H2 Zinc finger C2H2 type	3e-30	Zinc finger protein 852	1e-27	37	uncharacterized protein LOC119655948 isoform X1	1E-68	45	Hermetia illucens	MER0553364 - thimet oligopeptidase (Leptonychotes weddellii) [M03.001]	8e-26	M03A	41	zf-C2H2 Zinc finger C2H2 type	5e-05				zinc finger, c2h2 type family protein	1E-20	55	Toxoplasma gondii ME49
SV00000420-RA	277	s/uk	Unknown	Unknown.Secreted	SIG	XP_055708665.1	XP_055708665.1	1e-65	GT13_GLCNAC-TI GT13_GLCNAC-TI is involved in an essential step in the synthesis of complex or hybrid-type N-linked oligosaccharides	5e-41	Alpha-1,3-mannosyl-glycoprotein 2-beta-N-acetylglucosaminyltransferase	2e-36	48	alpha-1,3-mannosyl-glycoprotein 2-beta-N-acetylglucosaminyltransferase	3E-65	81	Phlebotomus papatasi	family A11A unassigned peptidases (Puccinia striiformis) [A11.UPA]	3.5	A11A	25	GNT-I GNT-I family	4e-38	ribosomal protein S3 (mitochondrion)	0.45	21	alpha-1,3-mannosyl-glycoprotein 2-beta-N-acetylglucosaminyltransferase	2E-28	62	Capsaspora owczarzaki ATCC 30864
SV00000421-RA	394	st	Signal.Transduction		CYT	XP_037908228.1	XP_037908228.1	1e-164	G-alpha Alpha subunit of G proteins	7e-131	Guanine nucleotide-binding protein G(f) subunit alpha	7e-138	52	guanine nucleotide-binding protein G(f) subunit alpha isoform X3	4E-164	59	Hermetia illucens	MER0655598 - nicalin (Fukomys damarensis) [M28.978]	4e-65	M28X	33	G-alpha G-protein alpha subunit	6e-109	ribosomal protein S19 (mitochondrion)	6.9	24	guanine nucleotide-binding protein G(o) subunit alpha	4E-74	56	Salpingoeca rosetta
SV00000421-RB	394	st	Signal.Transduction		CYT	XP_037908228.1	XP_037908228.1	1e-164	G-alpha Alpha subunit of G proteins	7e-131	Guanine nucleotide-binding protein G(f) subunit alpha	7e-138	52	guanine nucleotide-binding protein G(f) subunit alpha isoform X3	4E-164	59	Hermetia illucens	MER0655598 - nicalin (Fukomys damarensis) [M28.978]	4e-65	M28X	33	G-alpha G-protein alpha subunit	6e-109	ribosomal protein S19 (mitochondrion)	6.9	24	guanine nucleotide-binding protein G(o) subunit alpha	4E-74	56	Salpingoeca rosetta
SV00000422-RA	487	uk	Unknown		CYT	KAL7049479.1	KAL7049479.1	4e-57	Chromosome_partition_protein_Smc chromosome segregation protein SMC common bacterial type	4e-07	Coiled-coil domain-containing protein 13	3e-19	30	coiled-coil domain-containing protein 13	2E-52	30	Hermetia illucens	family I15 unassigned peptidase inhibitors (Poecilia formosa) [I15.UPW]	0.002	I15	22	SCP-1 Synaptonemal complex protein 1	2e-05	cytochrome c oxidase subunit 2 (mitochondrion)	6.3	23	Coiled-coil domain-containing protein 13	3E-06	44	Phytophthora cinnamomi
SV00000423-RA	621	extmat	Extracellular.Matrix.Adhesion		CYT	CRK92875.1	CRK92875.1	6e-179	LIM_LASP The LIM domain of LIM and SH3 Protein	3e-32	LIM and SH3 domain protein Lasp	2e-93	78	LIM and SH3 domain protein Lasp isoform X1	7E-160	48	Phlebotomus argentipes	family I42 unassigned peptidase inhibitors (Larimichthys crocea) [I42.UPW]	2e-08	I42	50	LIM LIM domain	8e-13				LIM and SH3 domain-containing protein	5E-41	69	Capsaspora owczarzaki ATCC 30864
SV00000424-RA	2088	st	Signal.Transduction		CYT	XP_055620364.1	XP_055620364.1	0	PTB_Dab Disabled	1e-85	Protein disabled	2e-116	52	protein disabled isoform X3	0.0	47	Toxorhynchites rutilus septentrionalis	family M16C unassigned peptidases (Tribolium castaneum) [M16.UPC]	3e-05	M16C	23	PID Phosphotyrosine interaction domain	6e-09	cytochrome c oxidase subunit 1 (mitochondrion)	4.2	46	uncharacterized protein MONBRDRAFT_33264	3E-04	65	Monosiga brevicollis MX1
SV00000425-RA	479	met/energy	Metabolism	Metabolism.Energy	CYT	XP_055608055.1	XP_055608055.1	0	PLN02353 probable UDP-glucose 6-dehydrogenase	0	UDP-glucose 6-dehydrogenase	0	82	UDP-glucose 6-dehydrogenase	0.0	84	Uranotaenia lowii	family N10 unassigned peptide lyases (Methanococcus aeolicus) [N10.UPW]	1e-47	N10	38	UDPG_MGDP_dh_N UDP-glucose/GDP-mannose dehydrogenase family NAD binding domain	6e-79	hypothetical protein (mitochondrion)	7.1	38	UDP-glucose dehydrogenase	0.0	81	Capsaspora owczarzaki ATCC 30864
SV00000426-RA	364	ps	Protein.Synthesis		CYT	XP_065076543.1	XP_065076543.1	0	DS Deoxyhypusine synthase	1e-166	Probable deoxyhypusine synthase	0	74	probable deoxyhypusine synthase	0.0	79	Ochlerotatus camptorhynchus	family I15 unassigned peptidase inhibitors (Geospiza fortis) [I15.UPW]	3.6	I15	21	DS Deoxyhypusine synthase	3e-167	ribosomal protein S19 (mitochondrion)	8.7	41	uncharacterized protein DICPUDRAFT_75703	3E-170	81	Dictyostelium purpureum
SV00000427-RA	300	ps	Protein.Synthesis		CYT	XP_052846062.1	XP_052846062.1	1e-111	SURF1 SURF1 superfamily	8e-64	SURF1-like protein	4e-110	57	SURF1-like protein	4E-111	58	Drosophila gunungcola	family S26B unassigned peptidases (Clostridium sp. CAG:594) [S26.UPB]	2	S26B	27	SURF1 SURF1 family	2e-53	ATP synthase F0 subunit 8 (mitochondrion)	7.5	46	uncharacterized protein MONBRDRAFT_18583	1E-58	62	Monosiga brevicollis MX1
SV00000427-RB	300	ps	Protein.Synthesis		CYT	XP_052846062.1	XP_052846062.1	1e-111	SURF1 SURF1 superfamily	8e-64	SURF1-like protein	4e-110	57	SURF1-like protein	4E-111	58	Drosophila gunungcola	family S26B unassigned peptidases (Clostridium sp. CAG:594) [S26.UPB]	2	S26B	27	SURF1 SURF1 family	2e-53	ATP synthase F0 subunit 8 (mitochondrion)	7.5	46	uncharacterized protein MONBRDRAFT_18583	1E-58	62	Monosiga brevicollis MX1
SV00000428-RA	982	tm	Transcription.Machinery		CYT	XP_058836933.1	XP_058836933.1	0	ZF_C2H2 Zinc finger C2H2 type	3e-14	Early growth response protein 1	2e-08	37	zinc finger protein 836-like isoform X2	0.0	39	Topomyia yanbarensis	family A2A non-peptidase homologues (Chrysochloris asiatica) [A02.UNA]	3e-07	A02A	25	zf-C2H2_8 C2H2-type zinc ribbon	0.004				Zinc finger, C2H2 type family protein	5E-07	38	Tritrichomonas foetus
SV00000429-RA	1185	uk	Unknown		CYT	CAO1305157.1	CAO1305157.1	0	WD40 WD40 repeat	6e-49	Intraflagellar transport protein 122 homolog	0	48	intraflagellar transport protein 122 homolog	0.0	71	Anopheles ziemanni	family C14B unassigned peptidases (Anabaena variabilis) [C14.UPB]	2e-25	C14B	26	WD40 WD domain G-beta repeat	3e-09	hypothetical protein Schpa_000046 (mitochondrion)	4.5	22	uncharacterized protein PTSG_11988	0.0	62	Salpingoeca rosetta
SV00000430-RA	198	pm	Protein.Modification.Machinery		CYT	XP_062545872.1	XP_062545872.1	6e-60	PDI_a_PDIR PDIa family PDIR subfamily	1e-43	Protein disulfide-isomerase A5	1e-21	39	protein disulfide-isomerase A5	2E-59	73	Armigeres subalbatus	family C110 unassigned peptidases (Mycosphaerella pini) [C110.UPW]	4e-06	C110	33	Thioredoxin Thioredoxin	1e-23	ribosomal protein S3 (mitochondrion)	0.71	26	uncharacterized protein PTSG_09710	5E-30	65	Salpingoeca rosetta
SV00000431-RA	104	pm	Protein.Modification.Machinery		CYT	XP_063704106.1	XP_063704106.1	2e-36	PDI_a_PDIR PDIa family PDIR subfamily	5e-27	Probable protein disulfide-isomerase A4	5e-14	40	protein disulfide-isomerase A5	5E-36	77	Culicoides brevitarsis	MER0846656 - At3g02875 ({Arabidopsis thaliana})-type peptidase (Zea mays) [M20.A02]	0.001	M20D	34	Thioredoxin Thioredoxin	3e-13	ribosomal protein S2 (mitochondrion)	5.4	25	disulfide isomerase	4E-15	66	Salpingoeca rosetta
SV00000432-RA	310	tm	Transcription.Machinery		CYT	CAD7082431.1	CAD7082431.1	2e-162	LIM2_AWH The second LIM domain of Arrowhead	2e-33	LIM/homeobox protein Awh	1e-155	70	LIM/homeobox protein Awh isoform X3	6E-162	73	Hermetia illucens	family S1A unassigned peptidases (Anopheles sinensis) [S01.UPA]	6e-140	S01A	64	Homeobox Homeobox domain	1e-24	NADH dehydrogenase subunit 5 (mitochondrion)	0.83	34	testis-specific protein kinase 1	3E-13	47	Capsaspora owczarzaki ATCC 30864
SV00000432-RB	345	tm	Transcription.Machinery		BL	XP_063697930.1	XP_063697930.1	2e-159	LIM2_AWH The second LIM domain of Arrowhead	6e-34	LIM/homeobox protein Awh	5e-152	65	LIM/homeobox protein Awh	5E-159	69	Culicoides brevitarsis	family S1A unassigned peptidases (Anopheles sinensis) [S01.UPA]	2e-136	S01A	59	Homeobox Homeobox domain	7e-24				testis-specific protein kinase 1	2E-11	47	Capsaspora owczarzaki ATCC 30864
SV00000433-RA	163	tm	Transcription.Machinery		CYT	XP_017111123.1	XP_017111123.1	2e-47	RRM_SRSF3_like RNA recognition motif	4e-39	RNA-binding protein 1	2e-45	81	RNA-binding protein 1 isoform X2	2E-45	81	Drosophila serrata	family A22B non-peptidase homologues (Angiostrongylus costaricensis) [A22.UNB]	3e-18	A22B	54	RRM_1 RNA recognition motif	5e-18	ribosomal protein S11 (mitochondrion)	4.5	26	bifunctional RNA-binding domain superfamily/RNA recognition motif	5E-24	64	Babesia duncani
SV00000434-RA	114	uk	Unknown		CYT	XP_063702787.1	XP_063702787.1	1e-28	ANAPC15 Anaphase-promoting complex subunit 15	9e-25	Anaphase-promoting complex subunit 15	2e-12	48	anaphase-promoting complex subunit 15B	4E-28	63	Culicoides brevitarsis	family M16A unassigned peptidases (Sterkiella histriomuscorum) [M16.UPA]	2.1	M16A	38	ANAPC15 Anaphase-promoting complex subunit 15	2e-25	hypothetical protein MRV96_mgp35 (mitochondrion)	1.3	26	Serine/Threonine kinase domain protein	0.33	46	Tetrahymena thermophila SB210
SV00000435-RA	123	tm	Transcription.Machinery		CYT	JAB56094.1	JAB56094.1	4e-39	RRM_SRSF3_like RNA recognition motif	4e-34	RNA-binding protein 1	3e-38	84	RNA-binding protein 1-like isoform X6	4E-39	85	Neodiprion pinetum	family A22B non-peptidase homologues (Angiostrongylus costaricensis) [A22.UNB]	2e-18	A22B	58	RRM_1 RNA recognition motif	4e-14	hypothetical protein (mitochondrion)	0.29	36	uncharacterized protein ETH_00018910	8E-19	68	Eimeria tenella
SV00000436-RA	361	uk	Unknown		CYT	CAD7082509.1	CAD7082509.1	2e-95	DUF4612 Domain of unknown function	4e-14	Uncharacterized protein C1orf21	0.06	63	uncharacterized protein LOC119650149	5E-95	55	Hermetia illucens	MER0382162 - CG14820 g.p. ({Drosophila melanogaster}) (Drosophila virilis) [M14.A12]	3e-32	M14A	58	DUF4612 Domain of unknown function	1e-14	orf132 (mitochondrion)	3.5	27	conserved Plasmodium protein, unknown function	3.7	42	Plasmodium gallinaceum
SV00000437-RA	115	uk	Unknown		CYT	XP_065077056.1	XP_065077056.1	1.1	PRP8 U5 snRNP spliceosome subunit	0.6	U1 small nuclear ribonucleoprotein A	8.3	29	basic proline-rich protein-like isoform X10	0.020	40	Octopus sinensis					RNA_pol_I_TF RNA polymerase I specific initiation factor	5.3				hypothetical protein CCR75_009618	0.11	48	Bremia lactucae
SV00000438-RA	202	uk	Unknown		CYT	CAO1441593.1	CAO1441593.1	9e-58	CYP6-like cytochrome P450 family 6 and similar cytochrome P450s	2e-59	Cytochrome P450 9e2	3e-42	43	probable cytochrome P450 9f2	1E-56	50	Phlebotomus papatasi	MER0382162 - CG14820 g.p. ({Drosophila melanogaster}) (Drosophila virilis) [M14.A12]	2e-06	M14A	96	p450 Cytochrome P450	2e-13	ribosomal protein S2 (mitochondrion)	0.18	30	hypothetical protein PHYSODRAFT_321557	1E-07	46	Phytophthora sojae
SV00000439-RA	722	te	Transposable.Element		CYT	XP_058449083.1	XP_058449083.1	5e-94	DUF1759 Protein of unknown function	1e-22	Transposon Tf2-6 polyprotein	0.97	35	uncharacterized protein LOC131429050	1E-93	33	Malaya genurostris	family A28A unassigned peptidases (Plutella xylostella) [A28.UPA]	2e-57	A28A	28	DUF1759 Protein of unknown function	3e-23	ribosomal protein S4 (mitochondrion)	3.9	29	uncharacterized protein GSPATT00038052001	0.56	48	Paramecium tetraurelia
SV00000440-RA	254	prot	Proteasome.Machinery		CYT	ACZ28253.1	ACZ28253.1	0	PITH PITH domain	4e-56	Thioredoxin-like protein 1	4e-89	53	thioredoxin-like protein 1	5E-146	75	Ochlerotatus camptorhynchus	family C19 non-peptidase homologues (Dictyostelium discoideum) [C19.UNW]	1e-18	C19	52	PITH PITH domain	1e-56	NADH dehydrogenase subunit 5 (mitochondrion)	3.0	28	uncharacterized protein PTSG_03928	8E-77	62	Salpingoeca rosetta
SV00000441-RA	504	uk	Unknown		CYT	XP_059613305.1	XP_059613305.1	0	DPCK Dephospho-coenzyme A kinase	1e-60	Bifunctional coenzyme A synthase	2e-117	38	bifunctional coenzyme A synthase	0.0	56	Phlebotomus argentipes	family A24A unassigned peptidases (Nephila clavipes) [A24.UPA]	2e-22	A24A	34	CoaE Dephospho-CoA kinase	3e-48				hypothetical protein GUITHDRAFT_81948, partial	2E-41	63	Guillardia theta CCMP2712
SV00000442-RA	259	ps	Protein.Synthesis		CYT	XP_055628944.1	XP_055628944.1	2e-105	NUDIX_MRP_L46 Mitochondrial ribosomal protein L46	3e-45	Large ribosomal subunit protein mL46	4e-51	39	39S ribosomal protein L46, mitochondrial	5E-105	63	Toxorhynchites rutilus septentrionalis	family I1 unassigned peptidase inhibitors (Strigamia maritima) [I01.UPW]	6e-60	I01	43	MRP-L46 39S mitochondrial ribosomal protein L46	7e-06	ribosomal protein S7 (mitochondrion)	0.36	35	hydrolase, NUDIX domain containing protein	1E-25	47	Acanthamoeba castellanii str. Neff
SV00000443-RA	457	ps	Protein.Synthesis		BL	KAL9694868.1	KAL9694868.1	0	DUS_like_FMN Dihydrouridine synthase-like	3e-91	tRNA-dihydrouridine(20) synthase	1e-129	47	tRNA-dihydrouridine(20) synthase	0.0	57	Culex pipiens pallens	family S16 unassigned peptidases (Romanomermis culicivorax) [S16.UPW]	1e-102	S16	43	Dus Dihydrouridine synthase	4e-53				uncharacterized protein MONBRDRAFT_33161	4E-121	60	Monosiga brevicollis MX1
SV00000444-RA	315	ps	Protein.Synthesis		CYT	JAB56871.1	JAB56871.1	2e-104	DUS_like_FMN Dihydrouridine synthase-like	3e-71	tRNA-dihydrouridine(20) synthase	5e-90	48	tRNA-dihydrouridine(20) synthase	7E-104	53	Uranotaenia lowii	family S16 unassigned peptidases (Romanomermis culicivorax) [S16.UPW]	5e-73	S16	44	Dus Dihydrouridine synthase	1e-42	cytochrome c oxidase subunit II (mitochondrion)	0.69	33	tRNA-dihydrouridine synthase	3E-80	63	Salpingoeca rosetta
SV00000445-RA	2414	cs	Cytoskeletal		CYT	XP_055534184.1	XP_055534184.1	0	SPEC Spectrin repeats found in several proteins involved in cytoskeletal structure	2e-42	Spectrin alpha chain	0	88	spectrin alpha chain isoform X4	0.0	92	Wyeomyia smithii	MER0278870 - CG12082 g.p. ({Drosophila melanogaster}) (Glossina morsitans) [C19.A28]	9e-14	C19	22	EFhand_Ca_insen Ca2+ insensitive EF hand	2e-26				spectrin	0.0	65	Salpingoeca rosetta
SV00000446-RA	391	uk	Unknown		CYT	XP_055585915.1	XP_055585915.1	1e-163	PcbC Isopenicillin N synthase and related dioxygenases	9e-59	Proline hydroxylase buaE	3e-18	26	uncharacterized protein LOC129738684 isoform X1	3E-163	57	Uranotaenia lowii	family A11A unassigned peptidases (Brassica rapa) [A11.UPA]	4e-05	A11A	37	DIOX_N non-haem dioxygenase in morphine synthesis N-terminal	1e-20				2OGFe(II) oxygenase	5E-23	40	Acanthamoeba castellanii str. Neff
SV00000447-RA	459	uk	Unknown		CYT	XP_055310576.1	XP_055310576.1	7e-131	Intu_longin_1 First Longin domain of INTU CCZ1 and HPS4	6e-27	Vacuolar fusion protein CCZ1 homolog	1e-97	36	vacuolar fusion protein CCZ1 homolog	2E-130	43	Sitodiplosis mosellana	MER0441616 - dihydro-orotase (N-terminal unit) ({Homo sapiens}-type) (Oreochromis niloticus) [C26.952]	2	C26	42	Intu_longin_1 First Longin domain of INTU CCZ1 and HPS4	1e-27	NADH dehydrogenase subunit 2 (mitochondrion)	5.4	46	hypothetical protein CAOG_08123	2E-62	52	Capsaspora owczarzaki ATCC 30864
SV00000448-RA	244	pe membrAnchor	Protein.Export.Machinery		ANC	ACH56901.1	ACH56901.1	3e-173	SR_beta Signal recognition particle receptor beta subunit	3e-64	Signal recognition particle receptor subunit beta	2e-51	44	signal recognition particle receptor subunit beta	1E-101	57	Contarinia nasturtii	family S60 non-peptidase homologues (Elephantulus edwardii) [S60.UNW]	5e-47	S60	39	SRPRB Signal recognition particle receptor beta subunit	6e-46	cytochrome b (mitochondrion)	5.4	39	hypothetical protein CAOG_06061	5E-39	55	Capsaspora owczarzaki ATCC 30864
SV00000449-RA	111	s/uk	Unknown	Unknown.Secreted	SIG	KAL7725805.1	KAL7725805.1	3.3	CYP136-like putative cytochrome P450 family 136 and similar cytochrome P450s	5.7	Glutamate decarboxylase 1	5.6	28	Uncharacterized protein BM_BM10685	8.2	41	Brugia malayi	family A39 unassigned peptidases (Streptomyces avicenniae) [A39.UPW]	4.5	A39	29	SICA_C SICA C-terminal inner membrane domain	1.8				uncharacterized protein TRFO_27685	0.55	49	Tritrichomonas foetus
SV00000449-RB	351	tm	Transcription.Machinery		CYT	CAO1364210.1	CAO1364210.1	9e-136	bHLH-O_hairy_like basic helix-loop-helix-orange	3e-40	Protein hairy	6e-84	46	protein hairy	4E-128	63	Armigeres subalbatus	MER1204006 - matrix metallopeptidase-11 (Chinchilla lanigera) [M10.007]	7e-15	M10A	42	HLH Helix-loop-helix DNA-binding domain	3e-16	ribosomal protein L19 (mitochondrion)	2.6	31	hypothetical protein CAOG_06106	3E-04	58	Capsaspora owczarzaki ATCC 30864
SV00000450-RA	303	s/uk	Unknown	Unknown.Secreted	SIG	KAG5674279.1	KAG5674279.1	2e-11	LRR_1 leucine-rich repeats	5e-17	Slit homolog 3 protein	5e-10	28	uncharacterized protein	2E-13	29	Choristoneura fumiferana	family P02A unassigned peptidases (Aquila chrysaetos) [P02.UPA]	3e-10	P02A	32	LRR_8 Leucine rich repeat	8e-07				TKL protein kinase	2E-09	52	Salpingoeca rosetta
SV00000451-RA	390	s/ucs	Unknown.Conserved	Unknown.Secreted	SIG	XP_055302564.1	XP_055302564.1	9e-14	LRR_RI leucine-rich repeats ribonuclease inhibitor	1e-20	Immunoglobulin superfamily member 10	1e-09	28	leucine-rich repeat-containing protein 70-like	3E-13	30	Sitodiplosis mosellana	family I15 unassigned peptidase inhibitors (Branchiostoma floridae) [I15.UPW]	9e-11	I15	25	LRR_8 Leucine rich repeat	5e-07	NADH dehydrogenase subunit 5 (mitochondrion)	4.9	27	serine/threonine protein kinase	3E-09	45	Salpingoeca rosetta
SV00000452-RA	432	uk	Unknown		CYT	XP_055854276.1	XP_055854276.1	2e-11	LRR_1 leucine-rich repeats	1e-14	Leucine-rich repeat-containing protein 4B	6e-10	27	phospholipase A2 inhibitor-like	2E-11	28	Magallana angulata	family C86 unassigned peptidases (Cricetulus griseus) [C86.UPW]	6e-09	C86	27	LRR_8 Leucine rich repeat	1e-08	cytochrome c oxidase subunit III (mitochondrion)	0.27	26	TKL protein kinase	6E-08	47	Salpingoeca rosetta
SV00000453-RA	418	met/nuc	Metabolism	Metabolism.Nucleotide	SIG	XP_055529966.1	XP_055529966.1	1e-14	LRR_RI leucine-rich repeats ribonuclease inhibitor	3e-18	Leucine-rich repeat-containing G-protein coupled receptor 6	6e-10	31	leucine-rich repeat-containing G-protein coupled receptor 4-like	3E-14	28	Wyeomyia smithii	family I43 unassigned peptidase inhibitors (Loxodonta africana) [I43.UPW]	1e-09	I43	31	LRR_8 Leucine rich repeat	2e-07	cytochrome c oxidase subunit III (mitochondrion)	3.6	24	uncharacterized protein MONBRDRAFT_37071	1E-11	51	Monosiga brevicollis MX1
SV00000454-RA	436	uc	Unknown.Conserved		CYT	ALC44391.1	ALC44391.1	1e-15	LRR_RI leucine-rich repeats ribonuclease inhibitor	1e-23	Carboxypeptidase N subunit 2	2e-11	29	leucine-rich repeat-containing protein 15-like	2E-15	26	Zophobas morio	family I43 unassigned peptidase inhibitors (Ascaris suum) [I43.UPW]	2e-12	I43	28	LRR_8 Leucine rich repeat	3e-10	NADH dehydrogenase subunit 11 (mitochondrion)	0.38	25	hypothetical protein CAOG_07011	7E-12	48	Capsaspora owczarzaki ATCC 30864
SV00000455-RA	399	s/ucs	Unknown.Conserved	Unknown.Secreted	SIG	XP_036342258.1	XP_036342258.1	6e-17	LRR_RI leucine-rich repeats ribonuclease inhibitor	6e-30	Insulin-like growth factor-binding protein complex acid labile subunit	5e-11	34	toll-like receptor Tollo	2E-20	32	Eriocheir sinensis	family I15 unassigned peptidase inhibitors (Branchiostoma floridae) [I15.UPW]	4e-12	I15	29	LRR_8 Leucine rich repeat	3e-10	hypothetical protein SNOGp09 (mitochondrion)	7.3	35	uncharacterized protein PTSG_12094	7E-15	43	Salpingoeca rosetta
SV00000456-RA	141	uk	Unknown		CYT	XP_055299708.1	XP_055299708.1	5e-08	THAP THAP domain	7e-15	THAP domain-containing protein 2	0.0005	37	PHD finger protein 20-like protein 1	1E-07	47	Sitodiplosis mosellana	family M24B unassigned peptidases (Duganella sp. CF517) [M24.UPB]	3.2	M24B	26	THAP THAP domain	2e-15				hypothetical protein GNI_031980	0.69	43	Gregarina niphandrodes
SV00000457-RA	191	s/uk	Unknown	Unknown.Secreted	SIG	XP_030557707.1	XP_030557707.1	1e-06	TetR_C_6 BetI-type transcriptional repressor C-terminal	0.099	ADP-L-glycero-D-manno-heptose-6-epimerase	1.6	36	uncharacterized protein LOC115760496 isoform X1	3E-06	29	Drosophila novamexicana	family S26 unassigned peptidases (Borrelia hermsii) [S26.UPW]	4.5	S26X	37	TetR_C_6 BetI-type transcriptional repressor C-terminal	0.023
SV00000458-RA	519	uk	Unknown		CYT	XP_055684980.1	XP_055684980.1	2e-17	SAM_1 SAM domain	0.036	DNA topoisomerase 1	1.9	41	uncharacterized protein LOC118204093	1E-18	28	Stegodyphus dumicola	family I1 unassigned peptidase inhibitors (Ceratitis capitata) [I01.UPW]	2.3	I01	39	SAM_1 SAM domain	0.009				Pol Polyprotein	0.24	45	Phytophthora cinnamomi
SV00000459-RA	831	uk	Unknown		CYT	XP_062712136.1	XP_062712136.1	6e-95	NR_LBD_GR_Like Ligand binding domain of nuclear hormone receptors:glucocorticoid receptor mineralocorticoid receptor progesterone receptor and androgen receptor	0.03	INO80 complex subunit 1	0.21	29	uncharacterized protein LOC135849148 isoform X1	2E-130	32	Planococcus citri	family C2A unassigned peptidases (Acyrthosiphon pisum) [C02.UPA]	2e-43	C02A	28	Methyltransf_7 SAM dependent carboxyl methyltransferase	0.5	NADH dehydrogenase subunit 5 (mitochondrion)	0.89	28	uncharacterized protein FDP41_003763	0.004	46	Naegleria fowleri
SV00000460-RA	183	s/uk	Unknown	Unknown.Secreted	SIG	CAD7076695.1	CAD7076695.1	0.0004	DM8 Repeats found in several Drosophila proteins	0.11				uncharacterized protein LOC119661705	0.004	29	Hermetia illucens	family C40 unassigned peptidases (Fluviicola taffensis) [C40.UPW]	5.1	C40	39	E1_DerP2_DerF2 ML domain	0.87				predicted protein	0.51	55	Thalassiosira pseudonana CCMP1335
SV00000461-RA	193	s/uk	Unknown	Unknown.Secreted	SIG	XP_053960609.1	XP_053960609.1	1e-05	DM8 Repeats found in several Drosophila proteins	8e-05	1-phosphatidylinositol 4,5-bisphosphate phosphodiesterase delta-4	5.9	28	uncharacterized protein LOC128864876	4E-05	21	Anastrepha ludens	family M12A unassigned peptidases (Halyomorpha halys) [M12.UPA]	2.4	M12A	30	Glyco_hydro_15 Glycosyl hydrolases family 15	8.1	hypothetical protein QAZ32_mgp47, partial (mitochondrion)	6.6	33	uncharacterized protein GSPATT00037312001	1.8	47	Paramecium tetraurelia
SV00000462-RA	243	s/uk	Unknown	Unknown.Secreted	SIG	XP_053960609.1	XP_053960609.1	4e-07	DM8 Repeats found in several Drosophila proteins	8e-05	Aspartate beta-hydroxylase domain-containing protein 2	0.75	30	uncharacterized protein LOC128864876	1E-06	23	Anastrepha ludens	family M3A unassigned peptidases (Flexibacter litoralis) [M03.UPA]	0.58	M03A	22	E1_DerP2_DerF2 ML domain	0.017	NADH dehydrogenase subunit 6 (mitochondrion)	0.24	33	conserved hypothetical protein	3.0	42	Leishmania major strain Friedlin
SV00000463-RA	292	uk	Unknown		CYT	CAO1381377.1	CAO1381377.1	3e-05	ML Domain involved in innate immunity and lipid metabolism	0.022	Putative phosphatidylglycerol/phosphatidylinositol transfer protein 1	0.88	26	uncharacterized protein LOC105211853	6E-04	21	Zeugodacus cucurbitae	family I43 unassigned peptidase inhibitors (Tauraco erythrolophus) [I43.UPW]	9.7	I43	30	E1_DerP2_DerF2 ML domain	0.1				large with 2 MYB domains plus low complexity GA repeat and Q repeat at the	0.72	55	Cryptosporidium bovis
SV00000464-RA	303	uk	Unknown		CYT	KAG5669655.1	KAG5669655.1	2e-62	DUF3421 Protein of unknown function	2e-31	Natterin-1	0.47	34	natterin-1-like	2E-61	40	Hermetia illucens	family M12A unassigned peptidases (Folsomia candida) [M12.UPA]	1e-05	M12A	29	DUF3421 Protein of unknown function	4e-32				31.5 kDa midgut protein	0.003	40	Acanthamoeba castellanii str. Neff
SV00000465-RA	352	uk	Unknown		CYT	XP_041771958.1	XP_041771958.1	5e-46	DUF3421 Protein of unknown function	2e-22	Probable 1,4-beta-D-glucan cellobiohydrolase A	7.4	29	uncharacterized protein LOC121593557	1E-45	35	Anopheles merus	family M12A unassigned peptidases (Folsomia candida) [M12.UPA]	0.001	M12A	32	DUF3421 Protein of unknown function	5e-23				31.5 kDa midgut protein	0.010	41	Acanthamoeba castellanii str. Neff
SV00000466-RA	942	st	Signal.Transduction		CYT	XP_059621000.1	XP_059621000.1	3e-68	ANK ankyrin repeats	1e-06	Transient receptor potential cation channel protein painless	6e-55	27	transient receptor potential cation channel protein painless	1E-67	25	Phlebotomus argentipes	family S8A unassigned peptidases (Talaromyces stipitatus) [S08.UPA]	0.13	S08A	31	Ion_trans Ion transport protein	1e-05	NADH dehydrogenase subunit 6 (mitochondrion)	9.9	25	ankyrin repeat domain-containing protein	2E-06	44	Salpingoeca rosetta
SV00000467-RA	651	uk	Unknown		BL/SIG	CAO1358104.1	CAO1358104.1	8e-175	DUF2371 Uncharacterized conserved protein	4e-06	Transmembrane protein 200A	6e-08	30	uncharacterized protein LOC121593151	8E-171	50	Anopheles merus	family C1B unassigned peptidases (Enterococcus sp. 9E7_DIV0242) [C01.UPB]	0.15	C01B	35	DUF2371 Uncharacterized conserved protein	9e-07				histone lysine methyltransferase, SET, putative	1.2	56	Toxoplasma gondii ME49
SV00000468-RA	401	pm	Protein.Modification.Machinery		SIG	XP_063709765.1	XP_063709765.1	1e-47	Tryp_SPc Trypsin-like serine protease	1e-56	Collagenase	9e-37	33	brachyurin-like	3E-47	38	Culicoides brevitarsis	family S1A unassigned peptidases (Anopheles sinensis) [S01.UPA]	5e-47	S01A	39	DUF3421 Protein of unknown function	5e-45				serine protease family S01A, putative	5E-21	50	Phytophthora infestans T30-4
SV00000469-RA	373	uk	Unknown		CYT	XP_062704855.1	XP_062704855.1	4e-42	PRK13735 conjugal transfer mating pair stabilization protein TraG	0.01	Suprabasin	0.026	26	uncharacterized protein LOC115258208 isoform X1	1E-41	44	Aedes albopictus	MER0256356 - agglutinin peptidase ({Marasmius oreades}) (Singulisphaera acidiphila) [C100.001]	2.3	C100	32	Microvir_H Microvirus H protein	0.39				hypothetical protein, conserved	0.13	47	Babesia bigemina
SV00000470-RA	139	met/nuc	Metabolism	Metabolism.Nucleotide	CYT	CAO1344397.1	CAO1344397.1	2e-58	RidA Enamine deaminase RidA house cleaning of reactive enamine intermediates YjgF/YER057c/UK114 family	1e-40	RutC family protein UK114	9e-50	55	rutC family protein UK114-like	3E-54	61	Ochlerotatus camptorhynchus	family T1A unassigned peptidases (Fibroporia radiculosa) [T01.UPA]	8e-20	T01A	36	Ribonuc_L-PSP Endoribonuclease L-PSP	3e-34				endoribonuclease L-PSP	1E-25	62	Salpingoeca rosetta
SV00000471-RA	1329	imm	Immunity		CYT	XP_055686263.1	XP_055686263.1	0	Gal-bind_lectin Galactoside-binding lectin	3e-30	Tectonin beta-propeller repeat-containing protein	0	58	tectonin beta-propeller repeat-containing protein isoform X2	0.0	69	Lutzomyia longipalpis	family I63 unassigned peptidase inhibitors (Branchiostoma floridae) [I63.UPW]	2e-13	I63	31	Gal-bind_lectin Galactoside-binding lectin	1e-27				uncharacterized protein IUM83_16047	1E-10	58	Phytophthora cinnamomi
SV00000472-RA	401	uc	Unknown.Conserved		CYT	XP_058463187.1	XP_058463187.1	0	ANKYR Ankyrin repeat	2e-22	Ankyrin repeat and MYND domain-containing protein 2	4e-96	44	ankyrin repeat and MYND domain-containing protein 2	0.0	66	Malaya genurostris	family C19 unassigned peptidases (Ailuropoda melanoleuca) [C19.UPW]	5e-90	C19	42	Ank_2 Ankyrin repeats	4e-16				hypothetical protein PPTG_17222	3E-13	55	Phytophthora nicotianae INRA-310
SV00000472-RB	401	uc	Unknown.Conserved		CYT	XP_058463187.1	XP_058463187.1	0	ANKYR Ankyrin repeat	2e-22	Ankyrin repeat and MYND domain-containing protein 2	4e-96	44	ankyrin repeat and MYND domain-containing protein 2	0.0	66	Malaya genurostris	family C19 unassigned peptidases (Ailuropoda melanoleuca) [C19.UPW]	5e-90	C19	42	Ank_2 Ankyrin repeats	4e-16				hypothetical protein PPTG_17222	3E-13	55	Phytophthora nicotianae INRA-310
SV00000473-RA	454	tm	Transcription.Machinery		CYT	CAD7083026.1	CAD7083026.1	2e-175	T-box_Drosocross-like DNA-binding domain of Drosophila Dorsocross and related T-box proteins	4e-130	T-box transcription factor TBX6	3e-79	54	T-box-containing protein TBX6L	7E-175	57	Hermetia illucens	family A1A unassigned peptidases (Oreochromis niloticus) [A01.UPA]	1e-29	A01A	50	T-box T-box	2e-118	NADH dehydrogenase subunit 4L (mitochondrion)	3.2	41	TBX19 protein	3E-44	65	Capsaspora owczarzaki ATCC 30864
SV00000473-RB	129	s/uk	Unknown	Unknown.Secreted	SIG	XP_058453404.1	XP_058453404.1	0.48	RSN1_TM Late exocytosis associated with Golgi transport	0.72	UPF0056 membrane protein BUsg_257	2.9	31	sterol carrier protein 2-like	1.4	29	Topomyia yanbarensis	family M54 unassigned peptidases (Thermococcus sp. 4557) [M54.UPW]	0.099	M54	24	RSN1_TM Late exocytosis associated with Golgi transport	0.17	hypothetical protein HusqMp39 (mitochondrion)	2.7	34	hypothetical protein SAMD00019534_002880	2.9	55	Acytostelium subglobosum LB1
SV00000474-RA	1071	prot	Proteasome.Machinery		CYT	XP_019932697.3	XP_019932697.3	0	HECTc HECT domain	8e-145	Ubiquitin-protein ligase E3B	0	50	ubiquitin-protein ligase E3B	0.0	76	Aedes albopictus	family S11 unassigned peptidases (Tetrahymena thermophila) [S11.UPW]	6e-71	S11	34	HECT HECT-domain	2e-100				ubiquitin-protein ligase E3B	0.0	57	Capsaspora owczarzaki ATCC 30864
SV00000475-RA	427	st	Signal.Transduction		CYT	XP_055702365.1	XP_055702365.1	0	STKc_NLK Catalytic domain of the Serine/Threonine Kinase Nemo-Like Kinase	0	Serine/threonine-protein kinase NLK	0	81	serine/threonine-protein kinase NLK isoform X1	0.0	96	Phlebotomus papatasi	family S8B unassigned peptidases (Intoshia linei) [S08.UPB]	1e-67	S08B	38	Pkinase Protein kinase domain	8e-41	NADH dehydrogenase subunit 2 (mitochondrion)	1.8	26	CMGC/MAPK protein kinase, variant 3	9E-101	65	Aphanomyces astaci
SV00000476-RA	236	uk	Unknown		BL	KXJ72198.1	KXJ72198.1	0.26	Tetraspannin Tetraspanin family	0.16	Probable tetraspanin tspB	0.055	27	CD63 antigen, putative	0.011	24	Pediculus humanus corporis	MER0399311 - microcin C7 immunity protein (Turneriella parva) [S66.003]	0.13	S66	24	Tetraspannin Tetraspanin family	0.038	NADH dehydrogenase subunit 2 (mitochondrion)	5.5	39	tetraspanin family protein	0.18	48	Dictyostelium discoideum AX4
SV00000477-RA	242	uk	Unknown		CYT	XP_054744487.1	XP_054744487.1	5.1	PHA03247 large tegument protein UL36	0.21	ATP-dependent DNA helicase Hel308	1.4	35	uncharacterized protein K02A2.6-like	0.96	29	Macrosteles quadrilineatus	MER0345485 - ADAMTS12 peptidase (Gorilla gorilla) [M12.237]	2.3	M12B	26	DUF612 Protein of unknown function DUF612	0.59				uncharacterized protein AMSG_01563	2.3	53	Thecamonas trahens ATCC 50062
SV00000478-RA	129	uk	Unknown		CYT	CAO1416780.1	CAO1416780.1	0.009	PTZ00176 erythrocyte membrane protein 1	0.35	DNA mismatch repair protein MutL	1.3	36	uncharacterized protein LOC143045286 isoform X2	1.3	28	Mytilus galloprovincialis	MER0336019 - lysyl endopeptidase ({Streptomyces albulus}) (Mycobacterium tusciae) [M01.033]	1	M01	34	Peptidase_C41 Hepatitis E cysteine protease	0.86				hypothetical protein H257_02573	0.18	53	Aphanomyces astaci
SV00000479-RA	487	imm	Immunity		CYT	XP_058054907.1	XP_058054907.1	3e-138	SAM_SARM1-like_repeat2 SAM domain of SARM1-like repeat 2	6e-30	NAD(+) hydrolase sarm1	3e-120	62	NAD(+) hydrolase sarm1 isoform X1	1E-137	62	Anopheles bellator	family M10A unassigned peptidases (Centruroides sculpturatus) [M10.UPA]	2e-121	M10A	57	TIR_2 TIR domain	2e-12				uncharacterized protein PTSG_11865	4E-06	55	Salpingoeca rosetta
SV00000480-RA	455	imm	Immunity		CYT	XP_055612928.1	XP_055612928.1	5e-133	SAM_SARM1-like_repeat2 SAM domain of SARM1-like repeat 2	1e-27	NAD(+) hydrolase sarm1	1e-112	56	sterile alpha and TIR motif-containing protein 1	9E-133	59	Copidosoma floridanum	family M10A unassigned peptidases (Centruroides sculpturatus) [M10.UPA]	4e-116	M10A	56	TIR_2 TIR domain	7e-13	NADH dehydrogenase subunit 2 (mitochondrion)	5.1	42	uncharacterized protein PTSG_11865	1E-05	53	Salpingoeca rosetta
SV00000481-RA	1179	met/int	Metabolism	Metabolism.Intermediary	CYT	GAB0093847.1	GAB0093847.1	0	SARM1_N N-terminal ARM-repeat domain of SARM1	0	NAD(+) hydrolase sarm1	0	59	NAD(+) hydrolase sarm1 isoform X2	0.0	65	Phlebotomus papatasi	family M10A unassigned peptidases (Centruroides sculpturatus) [M10.UPA]	0	M10A	55	SAM_1 SAM domain	2e-14				hypothetical protein, variant	1E-07	52	Aphanomyces astaci
SV00000481-RB	295	uk	Unknown		CYT	CAO1328301.1	CAO1328301.1	2e-21	Ric8 Guanine nucleotide exchange factor synembryn	1.2	Wings apart-like protein homolog	9.5	27	uncharacterized protein LOC131695697	3E-16	35	Topomyia yanbarensis	MER0647508 - dihydropyrimidinase related protein-2 (Manacus vitellinus) [M38.975]	1.1	M38	32	Ric8 Guanine nucleotide exchange factor synembryn	0.28	LAGLIDADG endonuclease (mitochondrion)	1.3	39	hypothetical protein JH06_3747	0.33	44	Blastocystis sp. subtype 4
SV00000481-RC	1185	met/int	Metabolism	Metabolism.Intermediary	CYT	GAB0093847.1	GAB0093847.1	0	SARM1_N N-terminal ARM-repeat domain of SARM1	0	NAD(+) hydrolase sarm1	0	59	NAD(+) hydrolase sarm1 isoform X2	0.0	65	Phlebotomus papatasi	family M10A unassigned peptidases (Centruroides sculpturatus) [M10.UPA]	0	M10A	61	SAM_1 SAM domain	2e-14				hypothetical protein, variant	2E-07	52	Aphanomyces astaci
SV00000482-RA	218	uk	Unknown		CYT	KAG5668854.1	KAG5668854.1	6e-11	MIIP Migration and invasion-inhibitory	2e-06	Dihydroxy-acid dehydratase	4.5	30	uncharacterized protein LOC129809410 isoform X1	8E-06	33	Phlebotomus papatasi	family S9 non-peptidase homologues (Chryseobacterium gleum) [S09.UNW]	0.61	S09X	28	MIIP Migration and invasion-inhibitory	6e-07	GIY-YIG homing endonuclease (mitochondrion)	5.9	23	uncharacterized protein DICPUDRAFT_96745	3.8	56	Dictyostelium purpureum
SV00000482-RB	541	detox/ox	Detoxification	Oxidant.Metabolism.Detox	SIG	XP_065075485.1	XP_065075485.1	2e-161	CYP6-like cytochrome P450 family 6 and similar cytochrome P450s	6e-177	Cytochrome P450 9e2	2e-138	40	cytochrome P450 9e2-like	6E-161	44	Ochlerotatus camptorhynchus	family C26 non-peptidase homologues (Trichuris suis) [C26.UNW]	3e-36	C26	26	p450 Cytochrome P450	2e-82				hypothetical protein CAOG_03091	2E-32	44	Capsaspora owczarzaki ATCC 30864
SV00000483-RA	376	uk	Unknown		CYT	CAO1398369.1	CAO1398369.1	6e-50	tRNA_int_end_N2 tRNA-splicing endonuclease subunit sen54 N-term	5e-11	tRNA-splicing endonuclease subunit Sen54	2e-11	33	uncharacterized protein LOC134215219	6E-46	30	Armigeres subalbatus	family C2A unassigned peptidases (Pestalotiopsis fici) [C02.UPA]	1.5	C02A	56	tRNA_int_end_N2 tRNA-splicing endonuclease subunit sen54 N-term	1e-11				unnamed protein product	6E-07	51	Chondrus crispus
SV00000484-RA	267	extmat	Extracellular.Matrix.Adhesion		SIG	XP_053674803.1	XP_053674803.1	8e-99	Tryp_SPc Trypsin-like serine protease	2e-81	Chymotrypsin BI	4e-54	42	collagenase-like	2E-98	58	Anopheles nili	family S1A unassigned peptidases (Anopheles sinensis) [S01.UPA]	2e-97	S01A	57	Trypsin Trypsin	1e-63				hypothetical protein SDRG_08186	1E-29	53	Saprolegnia diclina VS20
SV00000485-RA	220	pe	Protein.Export.Machinery		CYT	JAV32685.1	JAV32685.1	8e-150	Rab8_Rab10_Rab13_like Rab GTPase families 8 10 13	2e-88	Ras-related protein Rab-8A	9e-70	56	ras-related protein Rab-8A	3E-149	91	Culex pipiens pallens	MER1182827 - At4g33090 g.p. ({Arabidopsis thaliana}) (Emergomyces pasteurianus) [M01.A25]	2e-53	M01	53	Ras Ras family	1e-81				Rab8a protein	9E-71	73	Capsaspora owczarzaki ATCC 30864
SV00000485-RB	220	pe	Protein.Export.Machinery		CYT	JAV32685.1	JAV32685.1	8e-150	Rab8_Rab10_Rab13_like Rab GTPase families 8 10 13	2e-88	Ras-related protein Rab-8A	9e-70	56	ras-related protein Rab-8A	3E-149	91	Culex pipiens pallens	MER1182827 - At4g33090 g.p. ({Arabidopsis thaliana}) (Emergomyces pasteurianus) [M01.A25]	2e-53	M01	53	Ras Ras family	1e-81				Rab8a protein	9E-71	73	Capsaspora owczarzaki ATCC 30864
SV00000486-RA	789	st	Signal.Transduction		CYT	XP_038119674.1	XP_038119674.1	0	STKc_Nek Catalytic domain of the Serine/Threonine Kinase Never In Mitosis gene A	2e-126	Serine/threonine-protein kinase Nek8	8e-91	32	serine/threonine-protein kinase Nek8	0.0	54	Culex pipiens pallens	family C2A unassigned peptidases (Crassostrea gigas) [C02.UPA]	4e-36	C02A	38	Pkinase_Tyr Protein tyrosine kinase	6e-29	NADH dehydrogenase subunit 1 (mitochondrion)	3.4	30	NEK/NEK8 protein kinase	1E-94	49	Salpingoeca rosetta
SV00000487-RA	136	met/energy	Metabolism	Metabolism.Energy	CYT	JAB57125.1	JAB57125.1	3e-41	Complex1_LYR_LYRM7 LYR	4e-20	Complex III assembly factor LYRM7	1e-13	53	complex III assembly factor LYRM7	3E-37	57	Topomyia yanbarensis	family M1 unassigned peptidases (Hymenolepis microstoma) [M01.UPW]	5e-09	M01	37	Complex1_LYR Complex 1 protein	0.042				uncharacterized protein PTSG_09119	2E-14	56	Salpingoeca rosetta
SV00000488-RA	504	s/	Secreted.proteins	Unknown.Secreted	BL	XP_065093765.1	XP_065093765.1	0	LMBR1 LMBR1-like membrane protein	1e-58	Protein Lilipod	0	64	protein Lilipod isoform X2	0.0	80	Ochlerotatus camptorhynchus	family C46 unassigned peptidases (Oryzias latipes) [C46.UPW]	3e-125	C46	44	LMBR1 LMBR1-like membrane protein	3e-59				hypothetical protein CAOG_05973	1E-60	54	Capsaspora owczarzaki ATCC 30864
SV00000489-RA	257	pm	Protein.Modification.Machinery		CYT	EAT38109.1	EAT38109.1	3e-106	TPR Tetratricopeptide repeat	1e-13	Tetratricopeptide repeat protein 12	8e-23	33	tetratricopeptide repeat protein 12	1E-105	63	Aedes aegypti	family C12 non-peptidase homologues (Colletotrichum higginsianum) [C12.UNW]	2e-06	C12	31	TPR_11 TPR repeat	0.001				uncharacterized protein PTSG_08291	3E-13	48	Salpingoeca rosetta
SV00000490-RA	668	pm	Protein.Modification.Machinery		SIG	EAT41807.1	EAT41807.1	5e-175	Tryp_SPc Trypsin-like serine protease	2e-76	E3 ubiquitin-protein ligase listerin	5e-125	48	E3 ubiquitin-protein ligase listerin	5E-163	58	Ochlerotatus camptorhynchus	family S1A unassigned peptidases (Aedes albopictus) [S01.UPA]	4e-123	S01A	70	Trypsin Trypsin	2e-55	NADH dehydrogenase subunit 5 (mitochondrion)	9.2	31	hypothetical protein SARC_12247	1E-49	65	Sphaeroforma arctica JP610
SV00000491-RA	247	s/protease	Protease	Protease	SIG	AAL93243.1	AAL93243.1	2e-123	Tryp_SPc Trypsin-like serine protease	6e-80	Chymotrypsin-2	7e-98	58	chymotrypsin-2	7E-123	65	Aedes aegypti	family S1A unassigned peptidases (Aedes albopictus) [S01.UPA]	9e-124	S01A	65	Trypsin Trypsin	4e-56				trypsin alpha	4E-30	50	Emiliania huxleyi CCMP1516
SV00000492-RA	538	uk	Unknown		CYT	KXJ76375.1	KXJ76375.1	1e-145	YebG dsDNA-binding SOS-regulon protein YebG induction by DNA damage requires cAMP	0.59	E3 ubiquitin-protein ligase listerin	1e-65	32	E3 ubiquitin-protein ligase listerin	2E-144	47	Ochlerotatus camptorhynchus	family M48 unassigned peptidases (Mariniradius saccharolyticus) [M48.UPW]	8.4	M48X	31	YebG YebG protein	0.56	NADH dehydrogenase subunit 4 (mitochondrion)	6.3	24	cysteine--tRNA ligase, putative	0.18	50	Plasmodium gallinaceum
SV00000493-RA	810	uk	Unknown		CYT	JAV34050.1	JAV34050.1	0	COG5219 Uncharacterized conserved protein contains RING Zn-finger	2e-06	E3 ubiquitin-protein ligase listerin	1e-157	37	E3 ubiquitin-protein ligase listerin	0.0	50	Aedes aegypti	family C78 unassigned peptidases (Schistosoma mansoni) [C78.UPW]	2e-20	C78X	31	Lin-8 Ras-mediated vulval-induction antagonist	0.061	NADH dehydrogenase subunit 2 (mitochondrion)	0.85	32	HEAT repeat domain containing protein	3E-40	47	Acanthamoeba castellanii str. Neff
SV00000494-RA	735	uk	Unknown		CYT	EAT46493.1	EAT46493.1	4e-178	IV phage assembly protein	0.78	Nucleolar protein 11	1e-15	24	uncharacterized protein LOC5574346	1E-177	38	Aedes aegypti	MER0277868 - CG7529 protein ({Drosophila melanogaster}) (Glossina morsitans) [S09.A71]	5e-102	S09X	31	DUF553 Transglutaminase-like domain	2.6	NADH dehydrogenase subunit 5 (mitochondrion)	0.016	32	hypothetical protein TVAGG3_0859340	2.9	63	Trichomonas vaginalis G3
SV00000495-RA	157	uk	Unknown		CYT	XP_058053982.1	XP_058053982.1	1e-46	DUF1075 Protein of unknown function	2e-29	UPF0389 protein CG9231	8e-39	65	UPF0389 protein CG9231	3E-46	49	Anopheles bellator	family S1A non-peptidase homologues (Anopheles sinensis) [S01.UNA]	2e-39	S01A	58	DUF1075 Protein of unknown function	5e-30				hypothetical protein, conserved	0.056	55	Trypanosoma cruzi
SV00000496-RA	203	s/uk	Unknown	Unknown.Secreted	SIG	ACH56914.1	ACH56914.1	5e-32	Malectin Di-glucose binding within endoplasmic reticulum	4e-07	Malectin	8e-07	24	malectin-like	6E-17	31	Musca domestica	MER0449662 - CTP synthetase (Methylotenera versatilis) [C26.964]	2.7	C26	27	Malectin Di-glucose binding within endoplasmic reticulum	9e-08	NADH dehydrogenase subunit 4L (mitochondrion)	1.4	34	uncharacterized protein GSPATT00006511001	0.026	50	Paramecium tetraurelia
SV00000497-RA	136	uk	Unknown		CYT	XP_055843978.1	XP_055843978.1	3e-54	Cid2 Caffeine-induced death protein 2	5e-11	Protein MIX23	1e-41	50	protein MIX23	1E-53	62	Episyrphus balteatus	family S9A unassigned peptidases (Paenibacillus alvei) [S09.UPA]	2.6	S09A	29	Cid2 Caffeine-induced death protein 2	1e-11	hypothetical protein MFQ53_mgp44 (mitochondrion)	4.6	21	hypothetical protein SARC_02247	4E-21	57	Sphaeroforma arctica JP610
SV00000497-RB	136	uk	Unknown		CYT	XP_055843978.1	XP_055843978.1	3e-54	Cid2 Caffeine-induced death protein 2	5e-11	Protein MIX23	1e-41	50	protein MIX23	1E-53	62	Episyrphus balteatus	family S9A unassigned peptidases (Paenibacillus alvei) [S09.UPA]	2.6	S09A	29	Cid2 Caffeine-induced death protein 2	1e-11	hypothetical protein MFQ53_mgp44 (mitochondrion)	4.6	21	hypothetical protein SARC_02247	4E-21	57	Sphaeroforma arctica JP610
SV00000498-RA	519	ne	Nuclear		CYT	XP_063706823.1	XP_063706823.1	0	SRP1 Karyopherin	0	Importin subunit alpha-7	0	66	importin subunit alpha-7	0.0	76	Culicoides brevitarsis	family S9 unassigned peptidases (Trichinella nativa) [S09.UPW]	2e-139	S09X	47	IBB Importin beta binding domain	4e-19	NADH dehydrogenase subunit 4 (mitochondrion)	8.2	22	importin alpha	0.0	72	Galdieria sulphuraria
SV00000499-RA	1240	prot	Proteasome.Machinery		CYT	XP_055627280.1	XP_055627280.1	0	DEXQc_SHPRH DEXQ-box helicase domain of SHPRH	4e-72	E3 ubiquitin-protein ligase SHPRH	2e-132	30	E3 ubiquitin-protein ligase SHPRH	0.0	45	Toxorhynchites rutilus septentrionalis	family S33 unassigned peptidases (Monosiga brevicollis) [S33.UPW]	6e-20	S33	28	SNF2_N SNF2 family N-terminal domain	1e-42	ribosomal protein L16 (mitochondrion)	7.4	36	hypothetical protein, variant 3	7E-101	44	Aphanomyces invadans
SV00000499-RB	1240	prot	Proteasome.Machinery		CYT	XP_055627280.1	XP_055627280.1	0	DEXQc_SHPRH DEXQ-box helicase domain of SHPRH	4e-72	E3 ubiquitin-protein ligase SHPRH	1e-132	31	E3 ubiquitin-protein ligase SHPRH	0.0	45	Toxorhynchites rutilus septentrionalis	family S33 unassigned peptidases (Monosiga brevicollis) [S33.UPW]	7e-20	S33	28	SNF2_N SNF2 family N-terminal domain	1e-42	ribosomal protein L16 (mitochondrion)	7.4	36	hypothetical protein, variant 3	5E-101	44	Aphanomyces invadans
SV00000500-RA	352	uk	Unknown		CYT	JAV22409.1	JAV22409.1	1e-44	MSCRAMM_ClfA MSCRAMM family adhesin clumping factor ClfA	0.097	Replicase polyprotein 1ab	3e-12	30	uncharacterized protein TORIP	9E-39	38	Ochlerotatus camptorhynchus	family C107 unassigned peptidases () [C107.UPW]	5e-21	C107	32	Atrophin-1 Atrophin-1 family	0.026	NADH dehydrogenase subunit 5 (mitochondrion)	2.6	29	hypothetical protein CUR178_06790	0.59	48	Leishmania enriettii
SV00000501-RA	313	prot	Proteasome.Machinery		CYT	XP_053687374.1	XP_053687374.1	3e-146	OTU_OTU1 OTU	2e-79	Ubiquitin thioesterase Otu1	6e-123	55	ubiquitin thioesterase OTU1	9E-146	66	Sabethes cyaneus	MER0116581 - YOD1 peptidase (Aedes aegypti) [C85.007]	3e-144	C85B	64	DUF3662 Protein of unknown function	0.12				ubiquitin thioesterase OTU1	1E-66	55	Capsaspora owczarzaki ATCC 30864
SV00000502-RA	106	uk	Unknown		CYT	JAC07277.1	JAC07277.1	5e-58	UPF0139 Uncharacterized protein family	4e-48	Protein Asterix	4e-56	77	protein Asterix	2E-57	81	Aedes albopictus	family S33 unassigned peptidases (Nocardia vulneris) [S33.UPW]	5.4	S33	26	UPF0139 Uncharacterized protein family	1e-48	NADH dehydrogenase subunit 5 (mitochondrion)	5.4	33	hypothetical protein CAOG_00651	2E-16	58	Capsaspora owczarzaki ATCC 30864
SV00000503-RA	726	met/lipd	Metabolism	Metabolism.Lipid	CYT	XP_055537733.1	XP_055537733.1	0	ALDH_F3AB Aldehyde dehydrogenase family 3 members A1 A2 and B1 and related proteins	0	Aldehyde dehydrogenase family 3 member B1	3e-136	48	aldehyde dehydrogenase family 3 member A2 isoform X1	0.0	65	Wyeomyia smithii	family C56 unassigned peptidases (Streptomyces lydicus) [C56.UPW]	3e-96	C56	44	Aldedh Aldehyde dehydrogenase family	6e-63	hypothetical protein, partial (mitochondrion)	1.1	24	aldehyde dehydrogenase type III-PG	4E-131	65	Capsaspora owczarzaki ATCC 30864
SV00000504-RA	812	tr	Transporters.Storage		CYT	XP_055536551.1	XP_055536551.1	0	ClC_3_like ClC-3-like chloride channel proteins	0	H(+)/Cl(-) exchange transporter 3	0	65	H(+)/Cl(-) exchange transporter 5 isoform X1	0.0	85	Wyeomyia smithii	family C19 unassigned peptidases (Zymoseptoria brevis) [C19.UPW]	5e-117	C19	36	Voltage_CLC Voltage gated chloride channel	2e-80	NADH dehydrogenase subunit 2 (mitochondrion)	1.2	26	hypothetical protein CAOG_08827	0.0	67	Capsaspora owczarzaki ATCC 30864
SV00000505-RA	645	tm	Transcription.Machinery		CYT	XP_037034528.1	XP_037034528.1	4e-160	RRM_CFIm68 RNA recognition motif	2e-45	Cleavage and polyadenylation specificity factor subunit 6	7e-115	51	cleavage and polyadenylation specificity factor subunit 6 isoform X1	1E-159	56	Bradysia coprophila	family M1 unassigned peptidases (Dictyostelium purpureum) [M01.UPW]	1.5	M01	34	RRM_1 RNA recognition motif	1e-06	hypothetical protein P8516_mgp16 (mitochondrion)	2.6	44	hypothetical protein CAOG_07182	5E-15	60	Capsaspora owczarzaki ATCC 30864
SV00000505-RB	645	tm	Transcription.Machinery		CYT	XP_037034528.1	XP_037034528.1	4e-160	RRM_CFIm68 RNA recognition motif	2e-45	Cleavage and polyadenylation specificity factor subunit 6	7e-115	51	cleavage and polyadenylation specificity factor subunit 6 isoform X1	1E-159	56	Bradysia coprophila	family M1 unassigned peptidases (Dictyostelium purpureum) [M01.UPW]	1.5	M01	34	RRM_1 RNA recognition motif	1e-06	hypothetical protein P8516_mgp16 (mitochondrion)	2.6	44	hypothetical protein CAOG_07182	5E-15	60	Capsaspora owczarzaki ATCC 30864
SV00000506-RA	263	st/apoptosis	Signal.Transduction	Signal.Transduction.Apoptosis	CYT	XP_063695690.1	XP_063695690.1	8e-102	BI-1 BAX inhibitor	6e-79	Bax inhibitor 1	2e-69	45	bax inhibitor 1	2E-101	63	Culicoides brevitarsis	MER0302217 - RCE1 peptidase ({Homo sapiens}-type) (Alligator sinensis) [G05.002]	1e-40	G05	55	Bax1-I Inhibitor of apoptosis-promoting Bax1	4e-32	ATP synthase F0 subunit 6 (mitochondrion)	3.8	38	Bax inhibitor 1, putative	4E-43	63	Acanthamoeba castellanii str. Neff
SV00000506-RB	242	st/apoptosis	Signal.Transduction	Signal.Transduction.Apoptosis	CYT	XP_063695690.1	XP_063695690.1	4e-107	BI-1 BAX inhibitor	2e-82	Bax inhibitor 1	2e-74	48	bax inhibitor 1	1E-106	69	Culicoides brevitarsis	MER0302217 - RCE1 peptidase ({Homo sapiens}-type) (Alligator sinensis) [G05.002]	7e-41	G05	55	Bax1-I Inhibitor of apoptosis-promoting Bax1	1e-32	ATP synthase F0 subunit 6 (mitochondrion)	3.5	38	Bax inhibitor 1, putative	2E-46	63	Acanthamoeba castellanii str. Neff
SV00000507-RA	116	s/uk	Unknown	Unknown.Secreted	SIG	XP_055377106.1	XP_055377106.1	9e-19	Pigment_DH Pigment-dispersing hormone	0.002	Protein PDF	1e-12	37	protein PDF	3E-18	45	Condylostylus longicornis	MER0402191 - oxamate amidohydrolase proenzyme ({Klebsiella pneumonia}) (Bacillus sp. BT1B_CT2) [T03.025]	1.7	T03	49	Pigment_DH Pigment-dispersing hormone	0.0004	ribosomal protein S10 (mitochondrion)	4.0	36	hypothetical protein, conserved	2.0	42	Trypanosoma cruzi
SV00000508-RA	494	uk	Unknown		CYT	XP_063700446.1	XP_063700446.1	3e-148	PLDc_vPLD3_2 Putative catalytic domain repeat 2 of vertebrate phospholipase PLD3	0.13	Condensin-2 complex subunit D3	4e-17	25	condensin-2 complex subunit D3-L	9E-148	50	Culicoides brevitarsis	family T2 unassigned peptidases (Onchocerca flexuosa) [T02.UPW]	0.02	T02	27	MMS19_C RNAPII transcription regulator C-terminal	0.07	NADH dehydrogenase subunit 4 (mitochondrion)	1.9	23	Condensin-2 complex subunit D3	7E-19	53	Phytophthora cinnamomi
SV00000509-RA	866	uk	Unknown		CYT	XP_063700446.1	XP_063700446.1	0	PDS5 Sister chromatid cohesion protein PDS5	0.35	Condensin-2 complex subunit D3	5e-09	20	condensin-2 complex subunit D3-L	0.0	47	Culicoides brevitarsis	family S8A unassigned peptidases (Lactobacillus plantarum) [S08.UPA]	7	S08A	28	PDS5 Sister chromatid cohesion protein PDS5 protein	0.15				non-SMC condensin II complex	3E-08	47	Cavenderia fasciculata
SV00000510-RA	607	nr	Nuclear		CYT	EDS35978.1	EDS35978.1	0	Replication_protein_A_70_kDa_DNA-binding_subunit replication factor-a protein 1	0	Replication protein A 70 kDa DNA-binding subunit	0	54	replication protein A 70 kDa DNA-binding subunit	0.0	61	Culex quinquefasciatus	MER0708182 - insulysin (Inonotus baumii) [M16.002]	1e-117	M16A	35	Rep_fac-A_C Replication factor-A C terminal domain	3e-63	hypothetical protein LI393_mgp20 (mitochondrion)	2.0	27	replication protein A DNA-binding subunit	2E-124	56	Thecamonas trahens ATCC 50062
SV00000511-RA	278	ps	Protein.Synthesis		CYT	ACZ28279.1	ACZ28279.1	1e-90	PTZ00155 40S ribosomal protein S9	7e-92	Small ribosomal subunit protein uS4	1e-82	89	40S ribosomal protein S9 isoform X2	5E-87	93	Uranotaenia lowii	family M18 unassigned peptidases (Fonsecaea multimorphosa) [M18.UPW]	0.17	M18	31	Ribosomal_S4 Ribosomal protein S4/S9 N-terminal domain	2e-13	ribosomal protein S4 (mitochondrion)	0.061	38	uncharacterized protein MONBRDRAFT_37863	2E-71	92	Monosiga brevicollis MX1
SV00000512-RA	243	uk	Unknown		CYT	CAH1734302.1	CAH1734302.1	7e-23	YjbI Uncharacterized conserved protein YjbI contains pentapeptide repeats	7e-13	Uncharacterized protein in mobD 3'region	7e-17	29	uncharacterized protein slr1819-like	1E-37	35	Penaeus chinensis	MER0256233 - matrix metallopeptidase-22 (Otolemur garnettii) [M10.027]	6e-14	M10A	36	LRR_8 Leucine rich repeat	0.002	hypothetical protein Chatpmp06 (mitochondrion)	6.7	54	conserved Plasmodium protein, unknown function	1E-19	72	Plasmodium falciparum 3D7
SV00000513-RA	1136	tr	Transporters.Storage		CYT	XP_050073377.1	XP_050073377.1	0	BK_channel_a Calcium-activated BK potassium channel alpha subunit	3e-37	Potassium channel subfamily T member 1	0	57	potassium channel subfamily T member 2 isoform X11	0.0	85	Anopheles maculipalpis	MER0034113 - BSU23640 g.p. ({Bacillus subtilis}) (Listeria innocua) [S09.B04]	0.15	S09C	28	BK_channel_a Calcium-activated BK potassium channel alpha subunit	8e-38	hypothetical protein, partial (mitochondrion)	2.0	28	uncharacterized protein PTSG_07747	2E-70	50	Salpingoeca rosetta
SV00000514-RA	357	uk	Unknown		CYT	XP_055687684.1	XP_055687684.1	1e-175	KhtT K+/H+ antiporter KhtSTU c-di-AMP-binding regulatory subunit KhtT contains RCK_C	1.8	Potassium channel subfamily T member 2	2e-12	43	potassium channel subfamily T member 2 isoform X17	4E-175	78	Lutzomyia longipalpis	MER1125687 - chloroplast (stromal) processing peptidase (Arabidopsis thaliana) [M16.004]	0.76	M16B	28	TIP49 TIP49 C-terminus	0.86				uncharacterized protein PPL_04583	0.79	40	Heterostelium album PN500
SV00000515-RA	305	s/uk	Unknown	Unknown.Secreted	SIG	XP_062559218.1	XP_062559218.1	3.1	Sec16_N Vesicle coat trafficking protein Sec16 N-terminus	0.11	Folate transporter FolT	0.16	29	WD repeat and HMG-box DNA-binding protein 1	0.68	28	Nymphalis io	MER0357380 - ADAMTS12 peptidase (Otolemur garnettii) [M12.237]	4.5	M12B	27	Sec16_N Vesicle coat trafficking protein Sec16 N-terminus	0.026	cytochrome c oxidase subunit II (mitochondrion)	2.4	34	hypothetical protein PHYSODRAFT_251836	2.6	46	Phytophthora sojae
SV00000516-RA	667	s/uk	Unknown	Unknown.Secreted	SIG				PLN02226 2-oxoglutarate dehydrogenase E2 component	0.004	Zonadhesin	2.4	27	mucin-4-like, partial	2.2	35	Argopecten irradians	family I8 unassigned peptidase inhibitors (Bos taurus) [I08.UPW]	8e-05	I08	29	YLATT YEATS-Like-Associating Three TM	0.73				Eukaryotic/viral aspartic protease	1.5	50	Phytophthora cinnamomi
SV00000517-RA	256	s/uk	Unknown	Unknown.Secreted	SIG				PRK06287 cobalt transport protein CbiN	3	Major capsid protein	4.8	32	Protein CBG12205	5.9	26	Caenorhabditis briggsae	family M38 unassigned peptidases (Sebaldella termitidis) [M38.UPW]	3.4	M38	24	NAP Nucleosome assembly protein	3	NADH dehydrogenase subunit 5 (mitochondrion)	6.2	24	ubiquitin-conjugating enzyme E2	1.6	58	Plasmodium brasilianum
SV00000518-RA	219	pe	Protein.Export.Machinery		SIG	XP_053680482.1	XP_053680482.1	2e-109	beta-trefoil_MIR_SDF2_meta MIR domain beta-trefoil fold found in family of metazoan stromal cell-derived factor 2	2e-108	Stromal cell-derived factor 2	6e-74	57	stromal cell-derived factor 2	7E-109	71	Anopheles nili	family M67 non-peptidase homologues (Onchocerca ochengi) [M67.UNW]	1e-65	M67X	57	MIR MIR domain	4e-10				mannosyltransferase	2E-65	63	Capsaspora owczarzaki ATCC 30864
SV00000519-RA	230	uk	Unknown		CYT	XP_065079360.1	XP_065079360.1	4e-27	zf-RING_5 zinc-RING finger domain	3e-10	Zip homologous protein 2	1e-14	38	RING finger protein narya-like	1E-26	35	Ochlerotatus camptorhynchus	family A11A unassigned peptidases (Solanum lycopersicum) [A11.UPA]	0.6	A11A	32	zf-RING_5 zinc-RING finger domain	6e-11				putative dynein heavy chain, cytosolic	8E-05	46	Trypanosoma rangeli
SV00000520-RA	1555	st	Signal.Transduction		CYT	XP_055688840.1	XP_055688840.1	0	STKc_PKN Catalytic domain of the Serine/Threonine Kinase Protein Kinase N	0	Serine/threonine-protein kinase N	0	87	serine/threonine-protein kinase N isoform X5	0.0	70	Lutzomyia longipalpis	MER0319716 - CD97 antigen (mouse-type) (Cricetulus griseus) [P02.033]	2e-158	P02A	72	Pkinase Protein kinase domain	1e-53				protein kinase C	3E-129	80	Capsaspora owczarzaki ATCC 30864
SV00000521-RA	861	uk	Unknown		BL	XP_062547114.1	XP_062547114.1	0	PHA02927 secreted complement-binding protein	4e-21	Locomotion-related protein Hikaru genki	0	63	locomotion-related protein Hikaru genki isoform X2	0.0	60	Armigeres subalbatus	MER0618503 - whey acidic protein-2 (Acanthocheilonema viteae) [I17.003]	1e-53	I17	31	Sushi Sushi repeat	7e-12				uncharacterized protein AMSG_08515	1E-20	41	Thecamonas trahens ATCC 50062
SV00000522-RA	828	s/uk	Unknown	Unknown.Secreted	SIG	XP_062547116.1	XP_062547116.1	0	PHA02927 secreted complement-binding protein	1e-19	Locomotion-related protein Hikaru genki	0	61	locomotion-related protein Hikaru genki isoform X4	0.0	60	Armigeres subalbatus	MER1147065 - whey acidic protein-2 (Thelazia callipaeda) [I17.003]	5e-58	I17	29	Sushi Sushi repeat	3e-12	hypothetical protein LK370_mgp034 (mitochondrion)	2.7	41	uncharacterized protein AMSG_08515	2E-23	45	Thecamonas trahens ATCC 50062
SV00000523-RA	101	extmat	Extracellular.Matrix.Adhesion		SIG	XP_055373353.1	XP_055373353.1	3e-31	Chitin_bind_4 Insect cuticle protein	2e-18	Larval cuticle protein 65Ag2	5e-16	45	endocuticle structural protein SgAbd-6-like	8E-31	56	Condylostylus longicornis	family I8 unassigned peptidase inhibitors (Bactrocera cucurbitae) [I08.UPW]	0.076	I08	33	Chitin_bind_4 Insect cuticle protein	4e-19				putative pre-mRNA splicing factor	2.8	49	Gregarina niphandrodes
SV00000524-RA	438	st	Signal.Transduction		CYT	JAA93743.1	JAA93743.1	0	STKc_CDK9 Catalytic domain of the Serine/Threonine Kinase Cyclin-Dependent protein Kinase 9	0	Cyclin-dependent kinase 9	0	74	cyclin-dependent kinase 9	0.0	90	Culex pipiens pallens	family M28A unassigned peptidases (Thielavia terrestris) [M28.UPA]	1e-63	M28A	38	Pkinase Protein kinase domain	1e-47	cytochrome c oxidase subunit I (mitochondrion)	0.75	28	hypothetical protein EMIHUDRAFT_436308	2E-100	66	Emiliania huxleyi CCMP1516
SV00000525-RA	110	uk	Unknown		CYT	JAC39287.1	JAC39287.1	8.4	HTH_28 Helix-turn-helix domain	0.007	Bud site selection protein 3 homolog	4.7	33	uncharacterized protein LOC106661945	0.60	27	Cimex lectularius	family M14 unassigned peptidases (Strongylocentrotus purpuratus) [M14.UPW]	2.5	M14X	39	HTH_28 Helix-turn-helix domain	0.002	NADH dehydrogenase subunit 4 (mitochondrion)	1.8	52	hypothetical protein, conserved	6.3	49	Trypanosoma cruzi
SV00000526-RA	288	te	Transposable.Element		CYT	KAI8119494.1	KAI8119494.1	1e-77	transpos_IS630 IS630 family transposase	1e-17	Transposable element Tcb1 transposase	2e-95	49	uncharacterized protein LOC105185907	1E-96	51	Harpegnathos saltator	family A28B unassigned peptidases (Stegodyphus mimosarum) [A28.UPB]	3e-31	A28B	30	HTH_Tnp_Tc3_2 Transposase	6e-13				unnamed protein product	7E-38	53	Chondrus crispus
SV00000527-RA	795	tm	Transcription.Machinery		CYT	EDS28102.1	EDS28102.1	0	repair_helicase_RAD25 DNA repair helicase rad25	0	General transcription and DNA repair factor IIH helicase/translocase subunit XPB	0	82	general transcription and DNA repair factor IIH helicase subunit XPB	0.0	84	Culex pipiens pallens	family M79 unassigned peptidases (Trichobilharzia regenti) [G05.UPW]	3e-43	G05	91	ERCC3_RAD25_C ERCC3/RAD25/XPB C-terminal helicase	4e-180				uncharacterized protein DICPUDRAFT_96425	0.0	72	Dictyostelium purpureum
SV00000528-RA	146	uk	Unknown		CYT	XP_058117312.1	XP_058117312.1	2e-57	DUF3128 Protein of unknown function	9e-17	Synaptic plasticity regulator PANTS	5e-15	35	UPF0545 protein C22orf39 homolog	5E-57	61	Anopheles ziemanni	MER0298319 - blastula protease 10 ({Paracentrotus}) (Saccoglossus kowalevskii) [M12.012]	2.7	M12A	26	DUF3128 Protein of unknown function	2e-17	hypothetical protein K8K84_mgp035 (mitochondrion)	5.3	28	hypothetical protein, conserved	0.66	35	Eimeria necatrix
SV00000529-RA	467	prot	Proteasome.Machinery		CYT	KAM7351777.1	KAM7351777.1	0	zf-RING_14 RING/Ubox like zinc-binding domain	7e-48	E3 ubiquitin-protein ligase parkin	0	62	E3 ubiquitin-protein ligase parkin	0.0	63	Musca autumnalis	family S8B unassigned peptidases (Strigamia maritima) [S08.UPB]	9e-12	S08B	29	zf-RING_14 RING/Ubox like zinc-binding domain	2e-48				ariadne-like ubiquitin ligase	2E-18	47	Dictyostelium discoideum AX4
SV00000530-RA	1299	prot	Proteasome.Machinery		CYT	KAL9699957.1	KAL9699957.1	3e-169	RING-HC_PCGF5 RING finger found in polycomb group RING finger protein 5	5e-34	Polycomb group protein Psc	5e-103	50	polycomb group protein Psc, partial	3E-151	39	Uranotaenia lowii	MER0340763 - leucyl aminopeptidase-1 ({Caenorhabditis}-type) (Oikopleura dioica) [M17.006]	1e-12	M17	38	RAWUL RAWUL domain RING finger- and WD40-associated ubiquitin-like	9e-22	hypothetical protein HESP_p44 (mitochondrion)	2.6	37	uncharacterized protein PTSG_09210	3E-22	67	Salpingoeca rosetta
SV00000531-RA	687	uk	Unknown		CYT	XP_062698256.1	XP_062698256.1	8e-27	conserved_hypothetical_protein helix-rich Mycoplasma protein	0.0005	Gag-Pol polyprotein	0.0003	47	uncharacterized protein LOC115261209	2E-26	35	Aedes albopictus	family A28B unassigned peptidases (Tribolium castaneum) [A28.UPB]	1e-17	A28B	34	Retrotrans_gag Retrotransposon gag protein	0.0004				cellular nucleic acid binding protein, putative	0.002	49	Perkinsus marinus ATCC 50983
SV00000532-RA	1390	prot	Proteasome.Machinery		CYT	KAJ6643772.1	KAJ6643772.1	2e-115	RING-HC_PCGF5 RING finger found in polycomb group RING finger protein 5	1e-34	Protein suppressor 2 of zeste	7e-53	32	protein suppressor 2 of zeste isoform X2	1E-112	34	Bradysia coprophila	MER0340763 - leucyl aminopeptidase-1 ({Caenorhabditis}-type) (Oikopleura dioica) [M17.006]	9e-13	M17	39	RAWUL RAWUL domain RING finger- and WD40-associated ubiquitin-like	2e-20	ribosomal protein S2 (mitochondrion)	2.3	33	uncharacterized protein PTSG_09210	2E-22	48	Salpingoeca rosetta
SV00000533-RA	583	uk	Unknown		CYT	KAJ6648133.1	KAJ6648133.1	1e-115	PHA03142 helicase-primase primase subunit BSLF1	0.36	Secreted mono- and diacylglycerol lipase A	1.7	27	hypothetical protein HELRODRAFT_181271	1E-122	39	Helobdella robusta	MER0623628 - carnosine dipeptidase II (Hydra magnipapillata) [M20.005]	7e-38	M20F	31	Adenine_glyco Methyladenine glycosylase	0.52	LAGLIDADG, partial (mitochondrion)	0.35	28	hypothetical protein PPTG_05603	1.5	49	Phytophthora nicotianae INRA-310
SV00000534-RA	536	s/protease	Protease	Protease	SIG	KAL9693769.1	KAL9693769.1	4e-105	WAP WAP-type	7e-09	Anosmin-1	6e-32	25	anosmin-1 isoform X3	3E-104	37	Culex quinquefasciatus	family I17 unassigned peptidase inhibitors (Culex pipiens) [I17.UPW]	4e-97	I17	36	WAP WAP-type	2e-09				Projectin/twitchin and related proteins	2E-04	45	Plasmopara halstedii
SV00000535-RA	410	st	Signal.Transduction		CYT	EJY57764.1	EJY57764.1	9e-68	7tm_6 7tm Odorant receptor	2e-43	Odorant receptor 47b	5e-27	28	odorant receptor 33	2E-66	32	Aedes aegypti	family M12A non-peptidase homologues (Trachymyrmex zeteki) [M12.UNA]	0.036	M12A	23	7tm_6 7tm Odorant receptor	4e-44	LAGLIDADG endonuclease (mitochondrion)	0.13	26	hypothetical protein H257_07629	1.1	48	Aphanomyces astaci
SV00000536-RA	623	st	Signal.Transduction		SIG	XP_062708367.1	XP_062708367.1	0	PTK_Ryk Pseudokinase domain of Ryk	1e-165	Tyrosine-protein kinase RYK	7e-83	45	tyrosine-protein kinase Dnt	0.0	68	Aedes albopictus	family I43 unassigned peptidase inhibitors (Mus musculus) [I43.UPW]	3e-40	I43	31	Pkinase_Tyr Protein tyrosine kinase	5e-82	NADH dehydrogenase subunit 2 (mitochondrion)	8.8	27	uncharacterized protein MONBRDRAFT_37833	1E-36	53	Monosiga brevicollis MX1
SV00000537-RA	376	uk	Unknown		CYT	XP_063709229.1	XP_063709229.1	8e-141	PHA03309 transcriptional regulator ICP4	1.3	Protein YIPF1	1.4	25	uncharacterized protein LOC134837772	2E-140	55	Culicoides brevitarsis	family A5 unassigned peptidases () [A05.UPW]	3.5	A05	31	DUF5911 Domain of unknown function	0.61				All-trans-retinol 13,14-reductase	2.7	46	Spironucleus salmonicida
SV00000538-RA	113	uk	Unknown		CYT	XP_055908597.1	XP_055908597.1	0.71	Acetyltransf_CG GCN5-related N-acetyl-transferase	0.47	Cyclic nucleotide-gated channel alpha-3	0.72	30	EH domain-binding protein 1 isoform X5	2.1	43	Eupeodes corollae					Acetyltransf_CG GCN5-related N-acetyl-transferase	0.11	NADH dehydrogenase subunit 4 (mitochondrion)	2.2	34	conserved hypothetical protein	0.53	62	Leishmania mexicana MHOM/GT/2001/U1103
SV00000539-RA	489	tr	Transporters.Storage		CYT	XP_037926355.1	XP_037926355.1	0	MFS_GLUT6_8_Class3_like Glucose transporter	0	Facilitated trehalose transporter Tret1	0	85	facilitated trehalose transporter Tret1 isoform X2	0.0	86	Hermetia illucens	family A1A unassigned peptidases (Eutypa lata) [A01.UPA]	4e-46	A01A	30	Sugar_tr Sugar	8e-90				uncharacterized protein PTSG_06943	1E-95	60	Salpingoeca rosetta
SV00000540-RA	371	tr	Transporters.Storage		CYT	XP_062543420.1	XP_062543420.1	4e-119	KH-I_IGF2BP_rpt1 first type I K homology	1.6	Facilitated trehalose transporter Tret1	2e-107	59	facilitated trehalose transporter Tret1-like	1E-118	58	Armigeres subalbatus	MER0867549 - urease (Sphingomonas sp. SRS2) [M38.982]	0.53	M38	25	DUF5047 Domain of unknown function	0.77				hypothetical protein PHYSODRAFT_348528	1.00	47	Phytophthora sojae
SV00000541-RA	136	uk	Unknown		CYT	XP_037892290.1	XP_037892290.1	3	DUF6670 Family of unknown function	1.9	Thioredoxin domain-containing protein 2	4.6	41	uncharacterized protein LOC143056932 isoform X1	0.19	33	Mytilus galloprovincialis	family M78 unassigned peptidases (Lactobacillus helsingborgensis) [M78.UPW]	0.079	M78	30	DUF6670 Family of unknown function	0.45	DNA-directed RNA polymerase (mitochondrion)	5.1	35	uncharacterized protein BXIN_1599	1.1	51	Babesia sp. Xinjiang
SV00000542-RA	419	pm/protease	Protease	Protease	CYT	XP_065087587.1	XP_065087587.1	0	DUF974 Protein of unknown function	4e-107	Probable trafficking protein particle complex subunit 13 homolog	3e-164	57	probable trafficking protein particle complex subunit 13 homolog	0.0	75	Ochlerotatus camptorhynchus	MER0454363 - neurolysin (Xiphophorus maculatus) [M03.002]	1e-109	M03A	51	DUF974 Protein of unknown function	8e-108	NADH dehydrogenase subunit 1 (mitochondrion)	8.7	33	hypothetical protein CAOG_03639	1E-87	56	Capsaspora owczarzaki ATCC 30864
SV00000543-RA	1711	uk	Unknown		CYT	KAJ6633596.1	KAJ6633596.1	8e-53	FlhF Flagellar biosynthesis GTPase FlhF	0.002	Methionine synthase	0.79	27	uncharacterized protein LOC129956461	6E-63	27	Argiope bruennichi	MER0399691 - bacteriocin-processing peptidase (Leptolyngbya sp. PCC 7376) [C39.001]	3.9	C39	63	ABC_tran ABC transporter	0.021	cytochrome C biogenesis protein CcmA (mitochondrion)	0.88	28	uncharacterized protein PPL_11091	2E-13	42	Heterostelium album PN500
SV00000543-RB	121	uk	Unknown		CYT	XP_037032332.1	XP_037032332.1	6e-18	PLN02853 Probable phenylalanyl-tRNA synthetase alpha chain	1.3	Major royal jelly protein 1	1.3	27	uncharacterized protein	2E-26	45	Periplaneta americana	family C25 unassigned peptidases () [C25.UPW]	0.52	C25	35	Peptidase_M43 Pregnancy-associated plasma protein-A	0.58	hypothetical protein K4014_mgp39 (mitochondrion)	4.7	37	uncharacterized protein DFA_05772	3E-04	56	Cavenderia fasciculata
SV00000544-RA	761	tf	Transcription.Factor		CYT	XP_017123910.1	XP_017123910.1	6e-36	ZF_C2H2 Zinc finger C2H2 type	2e-10	Zinc finger protein Xfin	1e-32	28	uncharacterized protein LOC143031628	1E-40	30	Oratosquilla oratoria	MER0764251 - mitochondrial processing peptidase beta-like protein (Propithecus coquereli) [M16.977]	1e-21	M16B	28	zf-AD Zinc-finger associated domain	7e-05				zinc finger protein	2E-16	46	Salpingoeca rosetta
SV00000545-RA	1116	pe	Protein.Export.Machinery		SIG	JAB57652.1	JAB57652.1	0	Cys_rich_FGFR Cysteine rich repeat	9e-11	Golgi apparatus protein 1	0	39	Golgi apparatus protein 1 isoform X2	0.0	69	Ochlerotatus camptorhynchus	family C11A unassigned peptidases () [C11.UPA]	0.77	C11A	37	Cys_rich_FGFR Cysteine rich repeat	2e-11	ribosomal protein S14 (mitochondrion)	6.9	44	hypothetical protein EMIHUDRAFT_457927, partial	2E-14	40	Emiliania huxleyi CCMP1516
SV00000546-RA	422	tm	Transcription.Machinery		CYT	XP_062533205.1	XP_062533205.1	0	TFIIE Transcription initiation factor IIE	7e-54	General transcription factor IIE subunit 1	3e-114	43	general transcription factor IIE subunit 1-like	0.0	75	Armigeres subalbatus	MER0691922 - type 4 prepilin peptidase 1 (Serratia marcescens) [A24.001]	2.1	A24A	32	TFIIE_alpha TFIIE alpha subunit	1e-21				uncharacterized protein PTSG_12497	5E-33	58	Salpingoeca rosetta
SV00000547-RA	1172	tm	Transcription.Machinery		CYT	XP_037043521.1	XP_037043521.1	0	CP2 CP2 transcription factor	4e-58	Protein grainyhead	0	62	protein grainyhead isoform X2	0.0	65	Bradysia coprophila	family S10 non-peptidase homologues (Dirofilaria immitis) [S10.UNW]	0.002	S10	20	CP2 CP2 transcription factor	9e-59	NADH dehydrogenase subunit 11b (mitochondrion)	9.1	31	CP2 transcription factor	4E-37	62	Capsaspora owczarzaki ATCC 30864
SV00000548-RA	543	detox/ox	Detoxification	Oxidant.Metabolism.Detox	CYT	CAO1441584.1	CAO1441584.1	0	CYP6-like cytochrome P450 family 6 and similar cytochrome P450s	0	Probable cytochrome P450 9f2	3e-145	42	probable cytochrome P450 9f2	0.0	49	Contarinia nasturtii	family C26 non-peptidase homologues (Trichuris suis) [C26.UNW]	3e-37	C26	26	p450 Cytochrome P450	9e-78				hypothetical protein CAOG_03091	2E-32	43	Capsaspora owczarzaki ATCC 30864
SV00000549-RA	525	detox/ox	Detoxification	Oxidant.Metabolism.Detox	BL	GAB0096689.1	GAB0096689.1	0	CYP6-like cytochrome P450 family 6 and similar cytochrome P450s	2e-172	Probable cytochrome P450 9f2	8e-145	43	probable cytochrome P450 9f2	0.0	49	Contarinia nasturtii	family C26 non-peptidase homologues (Trichuris suis) [C26.UNW]	4e-37	C26	28	p450 Cytochrome P450	2e-71	hypothetical protein Gasi_Mp44, partial (mitochondrion)	5.0	29	cytochrome P450 family monooxygenase	2E-33	45	Tetrahymena thermophila SB210
SV00000550-RA	233	pe	Protein.Export.Machinery		CYT	XP_058838478.1	XP_058838478.1	1e-132	RGS_RZ-like Regulator of G protein signaling	5e-84	Regulator of G-protein signaling 20	2e-70	73	regulator of G-protein signaling 17 isoform X1	3E-132	80	Topomyia yanbarensis	family S1A unassigned peptidases (Strongyloides papillosus) [S01.UPA]	8e-07	S01A	29	RGS Regulator of G protein signaling domain	3e-46				G-protein signaling regulator	3E-28	66	Capsaspora owczarzaki ATCC 30864
SV00000551-RA	2578	te	Transposable.Element		CYT	GAB0089387.1	GAB0089387.1	0	RT_pepA17 RT_pepA17: Reverse transcriptase	6e-73	Pro-Pol polyprotein	1e-05	26	uncharacterized protein LOC129942522	0.0	40	Eupeodes corollae	family A28A unassigned peptidases (Plutella xylostella) [A28.UPA]	0	A28A	36	Peptidase_A17 Pao retrotransposon peptidase	3e-60	hypothetical protein LKY79_mgp024 (mitochondrion)	0.039	28	gag/pol/env polyprotein, putative	2E-21	37	Perkinsus marinus ATCC 50983
SV00000552-RA	820	ps	Protein.Synthesis		CYT	XP_063708159.1	XP_063708159.1	0	BOP1NT BOP1NT	2e-148	Ribosome biogenesis protein BOP1 homolog	0	63	ribosome biogenesis protein BOP1 homolog	0.0	65	Culicoides brevitarsis	family S1B non-peptidase homologues (Arthrospira maxima) [S01.UNB]	1e-12	S01B	23	BOP1NT BOP1NT	8e-145				block of proliferation 1	0.0	66	Monosiga brevicollis MX1
SV00000553-RA	613	st	Signal.Transduction		SIG	XP_055704403.1	XP_055704403.1	0	Sema_2A The Sema domain a protein interacting module of semaphorin 2A	0	Semaphorin-2A	0	74	semaphorin-2A isoform X1	0.0	77	Phlebotomus papatasi	family C12 unassigned peptidases (Limosa lapponica) [C12.UPW]	1e-35	C12	30	Sema Sema domain	5e-57	hypothetical protein OOD12_mgp16 (mitochondrion)	1.8	25	uncharacterized protein PTSG_12793	3E-07	40	Salpingoeca rosetta
SV00000554-RA	189	extmat	Extracellular.Matrix.Adhesion		SIG	CAO1352655.1	CAO1352655.1	3e-34	Chitin_bind_4 Insect cuticle protein	2e-07	Pupal cuticle protein Edg-84A	5e-20	62	cuticle protein 7-like	2E-31	50	Myzus persicae	family C19 unassigned peptidases (Vitrella brassicaformis) [C19.UPW]	0.95	C19	22	Chitin_bind_4 Insect cuticle protein	4e-08				hypothetical protein C922_01256	0.006	55	Plasmodium inui San Antonio 1
SV00000555-RA	663	st	Signal.Transduction		CYT	JAV46800.1	JAV46800.1	0	Sema_2A The Sema domain a protein interacting module of semaphorin 2A	0	Semaphorin-2A	0	79	semaphorin-2A isoform X2	0.0	83	Uranotaenia lowii	family A9 unassigned peptidases (Latimeria chalumnae) [A09.UPW]	1e-42	A09	27	Sema Sema domain	1e-57	NADH dehydrogenase subunit 5 (mitochondrion)	7.3	36	uncharacterized protein PTSG_12793	2E-07	39	Salpingoeca rosetta
SV00000556-RA	654	uk	Unknown		CYT	XP_046810693.1	XP_046810693.1	3e-137	ZnF_BED BED zinc finger	2e-06	Putative transcriptional regulator tpeD	3e-09	20	uncharacterized protein LOC132903887	6E-146	42	Amyelois transitella	family I43 unassigned peptidase inhibitors (Hydra vulgaris) [I43.UPW]	7e-17	I43	33	Dimer_Tnp_hAT hAT family C-terminal dimerization region	5e-06				hypothetical protein PPTG_08395	2E-13	39	Phytophthora nicotianae INRA-310
SV00000557-RA	223	s/	Secreted.proteins	Unknown.Secreted	SIG	XP_055535241.1	XP_055535241.1	9e-40	Ins_allergen_rp Insect allergen related repeat nitrile-specifier detoxification	3e-32	Protein G12	4e-27	30	protein G12-like	3E-39	37	Wyeomyia smithii					Ins_allergen_rp Insect allergen related repeat nitrile-specifier detoxification	7e-33	maturase-related protein (mitochondrion)	1.4	31	uncharacterized protein BXIN_1336	0.41	49	Babesia sp. Xinjiang
SV00000558-RA	206	s/	Secreted.proteins	Unknown.Secreted	SIG	XP_055542721.1	XP_055542721.1	1e-75	Ins_allergen_rp Insect allergen related repeat nitrile-specifier detoxification	3e-60	Protein G12	4e-50	45	protein G12-like	3E-75	57	Wyeomyia smithii	family M1 unassigned peptidases (Takifugu rubripes) [M01.UPW]	0.92	M01	30	Ins_allergen_rp Insect allergen related repeat nitrile-specifier detoxification	7e-61	LAGLIDADG endonuclease (mitochondrion)	8.7	43	pentatricopeptide repeat domain containing protein	0.012	43	Acanthamoeba castellanii str. Neff
SV00000559-RA	222	s/	Secreted.proteins	Unknown.Secreted	SIG	XP_058066681.1	XP_058066681.1	1e-53	Ins_allergen_rp Insect allergen related repeat nitrile-specifier detoxification	2e-48	Protein G12	7e-22	30	protein G12	4E-53	43	Anopheles bellator	family S53 unassigned peptidases (Dictyostelium purpureum) [S53.UPW]	0.16	S53	29	Ins_allergen_rp Insect allergen related repeat nitrile-specifier detoxification	5e-49	ATP synthase F0 subunit 8 (mitochondrion)	1.9	43	uncharacterized protein PITG_09220	0.067	51	Phytophthora infestans T30-4
SV00000560-RA	1019	tr	Transporters.Storage		BL	CAO1445298.1	CAO1445298.1	9e-168	ASC Amiloride-sensitive sodium channel	2e-63	Pickpocket protein 28	3e-44	25	uncharacterized protein LOC661065	6E-169	30	Tribolium castaneum	family M1 unassigned peptidases (Clunio marinus) [M01.UPW]	1e-159	M01	31	ASC Amiloride-sensitive sodium channel	5e-64	LAGLIDADG endonuclease, partial (mitochondrion)	0.99	36	phosphonopyruvate decarboxylase, putative	0.11	46	Trypanosoma cruzi
SV00000561-RA	994	tr	Transporters.Storage		CYT	XP_055708839.1	XP_055708839.1	6e-169	ASC Amiloride-sensitive sodium channel	4e-60	Pickpocket protein 28	1e-43	27	uncharacterized protein LOC129805050	2E-168	32	Phlebotomus papatasi	family M1 unassigned peptidases (Clunio marinus) [M01.UPW]	7e-158	M01	30	ASC Amiloride-sensitive sodium channel	1e-60	NADH dehydrogenase subunit 4L (mitochondrion)	1.5	37	uncharacterized protein NAEGRDRAFT_54122	0.45	45	Naegleria gruberi
SV00000561-RB	562	tr	Transporters.Storage		CYT	XP_062564780.1	XP_062564780.1	6e-94	ASC Amiloride-sensitive sodium channel	5e-63	Pickpocket protein 28	7e-43	26	pickpocket protein 28-like	2E-93	35	Armigeres subalbatus	family M1 unassigned peptidases (Clunio marinus) [M01.UPW]	2e-90	M01	30	ASC Amiloride-sensitive sodium channel	1e-63	NADH dehydrogenase subunit 4L (mitochondrion)	3.6	39	putative 2OG-Fe(II) oxygenase family protein	0.11	55	Neospora caninum Liverpool
SV00000562-RA	1005	tr	Transporters.Storage		CYT	CAO1445298.1	CAO1445298.1	0	ASC Amiloride-sensitive sodium channel	3e-59	Pickpocket protein 28	2e-50	27	uncharacterized protein LOC661065	2E-168	31	Tribolium castaneum	family M1 unassigned peptidases (Clunio marinus) [M01.UPW]	4e-171	M01	32	ASC Amiloride-sensitive sodium channel	6e-60	NADH dehydrogenase subunit 6 (mitochondrion)	7.0	46	arm repeat	4.3	45	Cystoisospora suis
SV00000563-RA	590	tr	Transporters.Storage		CYT	GAB0099479.1	GAB0099479.1	6e-89	ASC Amiloride-sensitive sodium channel	3e-55	Pickpocket protein 28	4e-32	28	pickpocket protein 28-like	9E-88	34	Culex pipiens pallens	family M1 unassigned peptidases (Clunio marinus) [M01.UPW]	2e-87	M01	31	ASC Amiloride-sensitive sodium channel	7e-56	NADH dehydrogenase subunit 6 (mitochondrion)	0.47	37	GPR108 protein	5.8	46	Thecamonas trahens ATCC 50062
SV00000564-RA	489	s/uk	Unknown	Unknown.Secreted	SIG	XP_039443656.1	XP_039443656.1	1e-81	ASC Amiloride-sensitive sodium channel	6e-59	Pickpocket protein 28	2e-31	26	pickpocket protein 28-like	3E-81	33	Culex pipiens pallens	family M1 unassigned peptidases (Clunio marinus) [M01.UPW]	9e-67	M01	31	ASC Amiloride-sensitive sodium channel	1e-59				uncharacterized protein	0.48	49	Blastocystis hominis
SV00000565-RA	950	tr	Transporters.Storage		CYT	CAO1445298.1	CAO1445298.1	2e-147	ASC Amiloride-sensitive sodium channel	1e-60	Pickpocket protein 28	6e-45	27	uncharacterized protein LOC129805050	1E-145	30	Phlebotomus papatasi	family M1 unassigned peptidases (Clunio marinus) [M01.UPW]	5e-146	M01	30	ASC Amiloride-sensitive sodium channel	3e-61	NADH dehydrogenase subunit 4 (mitochondrion)	1.4	40	hypothetical protein IMG5_185610	0.50	42	Ichthyophthirius multifiliis
SV00000566-RA	348	uk	Unknown		CYT				COG5028 Vesicle coat complex COPII subunit SEC24/subunit SFB2/subunit SFB3	0.019	Filamentous hemagglutinin	0.006	24	uncharacterized protein LOC126883330 isoform X1	5E-09	32	Diabrotica virgifera virgifera	family I2 unassigned peptidase inhibitors (Heligmosomoides bakeri) [I02.UPW]	0.1	I02	22	PAT1 Topoisomerase II-associated protein PAT1	0.005	ATP synthase F0 subunit 8 (mitochondrion)	3.1	33	hypothetical protein C922_02132	0.038	35	Plasmodium inui San Antonio 1
SV00000566-RB	348	uk	Unknown		CYT				COG5028 Vesicle coat complex COPII subunit SEC24/subunit SFB2/subunit SFB3	0.019	Filamentous hemagglutinin	0.006	24	uncharacterized protein LOC126883330 isoform X1	5E-09	32	Diabrotica virgifera virgifera	family I2 unassigned peptidase inhibitors (Heligmosomoides bakeri) [I02.UPW]	0.1	I02	22	PAT1 Topoisomerase II-associated protein PAT1	0.005	ATP synthase F0 subunit 8 (mitochondrion)	3.1	33	hypothetical protein C922_02132	0.038	35	Plasmodium inui San Antonio 1
SV00000567-RA	980	tr	Transporters.Storage		CYT	CAO1445298.1	CAO1445298.1	2e-178	ASC Amiloride-sensitive sodium channel	1e-58	Pickpocket protein 28	1e-43	27	uncharacterized protein LOC661065	1E-178	32	Tribolium castaneum	family M1 unassigned peptidases (Clunio marinus) [M01.UPW]	3e-176	M01	32	ASC Amiloride-sensitive sodium channel	3e-59	hypothetical protein AEK19_MT2223 (mitochondrion)	9.4	35	Kinesin-associated protein	0.75	46	Giardia duodenalis
SV00000568-RA	669	tr	Transporters.Storage		CYT	XP_059613651.1	XP_059613651.1	0	OATP Organic Anion Transporter Polypeptide	1e-155	Solute carrier organic anion transporter family member 74D	5e-94	30	solute carrier organic anion transporter family member 74D-like	0.0	45	Phlebotomus argentipes	family I1 unassigned peptidase inhibitors (Camponotus floridanus) [I01.UPW]	0	I01	43	OATP Organic Anion Transporter Polypeptide	3e-156	NADH dehydrogenase subunit 5 (mitochondrion)	0.13	29	uncharacterized protein AMSG_12196	3E-35	42	Thecamonas trahens ATCC 50062
SV00000569-RA	674	tr	Transporters.Storage		CYT	JAV04816.1	JAV04816.1	0	OATP Organic Anion Transporter Polypeptide	1e-138	Solute carrier organic anion transporter family member 74D	4e-83	30	solute carrier organic anion transporter family member 5A1 isoform X1	1E-178	40	Cimex lectularius	family I1 unassigned peptidase inhibitors (Linepithema humile) [I01.UPW]	3e-172	I01	39	OATP Organic Anion Transporter Polypeptide	3e-139	cytochrome c oxidase subunit I (mitochondrion)	0.014	28	uncharacterized protein AMSG_12196	3E-33	40	Thecamonas trahens ATCC 50062
SV00000570-RA	594	tr	Transporters.Storage		BL/SIG	CAO1324701.1	CAO1324701.1	3e-147	OATP Organic Anion Transporter Polypeptide	6e-119	Solute carrier organic anion transporter family member 74D	6e-64	27	solute carrier organic anion transporter family member 74D-like	7E-146	37	Phlebotomus argentipes	family I1 unassigned peptidase inhibitors (Pogonomyrmex barbatus) [I01.UPW]	1e-137	I01	37	OATP Organic Anion Transporter Polypeptide	1e-119	orf104a (mitochondrion)	0.60	37	uncharacterized protein AMSG_12196	2E-33	42	Thecamonas trahens ATCC 50062
SV00000571-RA	612	tr	Transporters.Storage		CYT	XP_055625645.1	XP_055625645.1	1e-179	OATP Organic Anion Transporter Polypeptide	8e-141	Solute carrier organic anion transporter family member 74D	2e-85	30	solute carrier organic anion transporter family member 74D-like	3E-179	41	Toxorhynchites rutilus septentrionalis	family I1 unassigned peptidase inhibitors (Atta cephalotes) [I01.UPW]	5e-165	I01	38	OATP Organic Anion Transporter Polypeptide	2e-141	NADH dehydrogenase subunit 2 (mitochondrion)	1.2	27	uncharacterized protein AMSG_12196	4E-39	42	Thecamonas trahens ATCC 50062
SV00000571-RB	597	tr	Transporters.Storage		SIG	XP_052860263.1	XP_052860263.1	3e-176	OATP Organic Anion Transporter Polypeptide	1e-142	Solute carrier organic anion transporter family member 74D	4e-84	30	solute carrier organic anion transporter family member 74D-like	8E-176	43	Anopheles cruzii	family I1 unassigned peptidase inhibitors (Atta cephalotes) [I01.UPW]	1e-160	I01	38	OATP Organic Anion Transporter Polypeptide	3e-143	ribosomal protein S7 (mitochondrion)	0.076	29	uncharacterized protein AMSG_12196	2E-37	41	Thecamonas trahens ATCC 50062
SV00000572-RA	724	tr	Transporters.Storage		CYT	XP_058831192.1	XP_058831192.1	0	OATP Organic Anion Transporter Polypeptide	0	Solute carrier organic anion transporter family member 74D	7e-102	30	solute carrier organic anion transporter family member 74D-like	0.0	69	Topomyia yanbarensis	family I1 unassigned peptidase inhibitors (Wasmannia auropunctata) [I01.UPW]	0	I01	62	OATP Organic Anion Transporter Polypeptide	0	ATP synthase F0 subunit 8 (mitochondrion)	0.21	35	uncharacterized protein AMSG_12196	2E-31	42	Thecamonas trahens ATCC 50062
SV00000572-RB	724	tr	Transporters.Storage		CYT	XP_058831192.1	XP_058831192.1	0	OATP Organic Anion Transporter Polypeptide	0	Solute carrier organic anion transporter family member 74D	7e-102	30	solute carrier organic anion transporter family member 74D-like	0.0	69	Topomyia yanbarensis	family I1 unassigned peptidase inhibitors (Wasmannia auropunctata) [I01.UPW]	0	I01	62	OATP Organic Anion Transporter Polypeptide	0	ATP synthase F0 subunit 8 (mitochondrion)	0.21	35	uncharacterized protein AMSG_12196	2E-31	42	Thecamonas trahens ATCC 50062
SV00000573-RA	829	prot	Proteasome.Machinery		CYT	KAG5679516.1	KAG5679516.1	0	ULD Ubiquitin-like oligomerization domain of SATB	2e-52	Homeobox protein dve-1	4e-17	36	homeobox protein dve-1	0.0	60	Lutzomyia longipalpis					ULD Ubiquitin-like oligomerization domain of SATB	4e-53	hypothetical protein MFQ53_mgp28 (mitochondrion)	1.8	46	hypothetical protein DDB_G0284293	0.014	50	Dictyostelium discoideum AX4
SV00000574-RA	851	s/ucs	Unknown.Conserved	Unknown.Secreted	SIG	CRL03562.1	CRL03562.1	0	LRR_RI leucine-rich repeats ribonuclease inhibitor	8e-39	Insulin-like growth factor-binding protein complex acid labile subunit	1e-27	27	uncharacterized protein LOC128301978	0.0	52	Anopheles moucheti	family I43 unassigned peptidase inhibitors (Branchiostoma floridae) [I43.UPW]	3e-25	I43	27	LRR_8 Leucine rich repeat	2e-11	hypothetical protein (mitochondrion)	3.9	30	protein tyrosine kinase	2E-26	46	Capsaspora owczarzaki ATCC 30864
SV00000575-RA	120	uk	Unknown		CYT
SV00000576-RA	195	uk	Unknown		CYT	XP_001237041.3	XP_001237041.3	6e-10	Tryp_SPc Trypsin-like serine protease	1e-09	Serine protease 53	8e-05	24	serine protease snake	2E-09	26	Anopheles gambiae	family S1A non-peptidase homologues (Aedes albopictus) [S01.UNA]	1e-09	S01A	26	Trypsin Trypsin	0.0002	NADH dehydrogenase subunit 2 (mitochondrion)	0.85	34	serine protease trypsin-like protein	2E-04	48	Phytophthora cinnamomi
SV00000577-RA	676	pm	Protein.Modification.Machinery		SIG	XP_053692145.1	XP_053692145.1	7e-82	Tryp_SPc Trypsin-like serine protease	7e-56	Serine protease snk	2e-46	39	uncharacterized protein LOC128740609	2E-81	34	Sabethes cyaneus	MER0367823 - spirit protein ({Drosophila melanogaster}) (Culex pipiens) [S01.B27]	7e-76	S01A	31	Trypsin Trypsin	1e-44	NADH dehydrogenase subunit 6 (mitochondrion)	0.53	37	hypothetical protein EMIHUDRAFT_238496	2E-23	44	Emiliania huxleyi CCMP1516
SV00000578-RA	830	pm	Protein.Modification.Machinery		CYT	XP_021702579.1	XP_021702579.1	1e-58	Tryp_SPc Trypsin-like serine protease	5e-34	Serine protease snk	8e-27	30	uncharacterized protein LOC5566813 isoform X2	4E-58	24	Aedes aegypti	family S1A non-peptidase homologues (Anopheles sinensis) [S01.UNA]	6e-48	S01A	23	Trypsin Trypsin	4e-29				glucanase inhibitor protein 3	6E-14	48	Plasmopara halstedii
SV00000579-RA	929	pm	Protein.Modification.Machinery		SIG	EAT45517.1	EAT45517.1	6e-83	Tryp_SPc Trypsin-like serine protease	5e-54	Serine protease snk	1e-47	40	transmembrane protease serine 9 isoform X2	1E-81	27	Aedes aegypti	MER0089200 - Snake peptidase (Insecta) (Aedes aegypti) [S01.200]	2e-83	S01A	27	Trypsin Trypsin	9e-39				hypothetical protein H257_18319	7E-23	46	Aphanomyces astaci
SV00000580-RA	700	s/uk	Unknown	Unknown.Secreted	SIG	EAT35762.1	EAT35762.1	5e-154	LRR Leucine-rich repeat	8e-21	Protein windpipe	1e-87	33	protein windpipe	2E-153	46	Aedes aegypti	family I43 unassigned peptidase inhibitors (Caenorhabditis elegans) [I43.UPW]	7e-09	I43	31	LRR_8 Leucine rich repeat	8e-08	hypothetical protein (mitochondrion)	1.8	26	uncharacterized protein AMSG_12194	2E-06	56	Thecamonas trahens ATCC 50062
SV00000581-RA	970	s/ucs	Unknown.Conserved	Unknown.Secreted	SIG	KAL9699539.1	KAL9699539.1	0	LRR_RI leucine-rich repeats ribonuclease inhibitor	9e-41	Platelet glycoprotein V	2e-24	24	uncharacterized protein LOC120427130 isoform X1	0.0	56	Culex pipiens pallens	family S1A non-peptidase homologues (Branchiostoma floridae) [S01.UNA]	1e-24	S01A	25	LRR_8 Leucine rich repeat	2e-11				hypothetical protein GUITHDRAFT_121393	2E-29	48	Guillardia theta CCMP2712
SV00000582-RA	441	met/energy	Metabolism	Metabolism.Energy	CYT	XP_058464706.1	XP_058464706.1	0	HOT Hydroxyacid-oxoacid transhydrogenase	0	Probable hydroxyacid-oxoacid transhydrogenase, mitochondrial	0	69	probable hydroxyacid-oxoacid transhydrogenase, mitochondrial isoform X1	0.0	70	Malaya genurostris	family S8B unassigned peptidases (Cercospora zeina) [S08.UPB]	0.006	S08B	21	Fe-ADH Iron-containing alcohol dehydrogenase	1e-90				iron-containing alcohol dehydrogenase	6E-158	69	Cavenderia fasciculata
SV00000583-RA	382	imm	Immunity		BL	XP_055686584.1	XP_055686584.1	4e-100	LRR_RI leucine-rich repeats ribonuclease inhibitor	5e-24	Immunoglobulin superfamily containing leucine-rich repeat protein 2	7e-09	24	toll-like receptor 4	1E-99	45	Lutzomyia longipalpis	family I43 unassigned peptidase inhibitors (Drosophila persimilis) [I43.UPW]	9e-12	I43	30	LRR_8 Leucine rich repeat	8e-11	hypothetical protein H891_mgp06, partial (mitochondrion)	4.7	30	hypothetical protein GUITHDRAFT_121393	8E-12	46	Guillardia theta CCMP2712
SV00000584-RA	521	tm	Transcription.Machinery		CYT	XP_031626703.1	XP_031626703.1	1e-101	Smg4_UPF3 Smg-4/UPF3 family	7e-58	Regulator of nonsense transcripts 3A	1e-38	46	regulator of nonsense transcripts 3B-like	4E-101	43	Contarinia nasturtii	family I8 unassigned peptidase inhibitors (Oryzias latipes) [I08.UPW]	0.0005	I08	25	Smg4_UPF3 Smg-4/UPF3 family	2e-58				hypothetical protein GUITHDRAFT_142255	8E-26	56	Guillardia theta CCMP2712
SV00000584-RB	521	tm	Transcription.Machinery		CYT	XP_031626703.1	XP_031626703.1	1e-101	Smg4_UPF3 Smg-4/UPF3 family	7e-58	Regulator of nonsense transcripts 3A	1e-38	46	regulator of nonsense transcripts 3B-like	4E-101	43	Contarinia nasturtii	family I8 unassigned peptidase inhibitors (Oryzias latipes) [I08.UPW]	0.0005	I08	25	Smg4_UPF3 Smg-4/UPF3 family	2e-58				hypothetical protein GUITHDRAFT_142255	8E-26	56	Guillardia theta CCMP2712
SV00000585-RA	1082	uk	Unknown		CYT	KAJ6640334.1	KAJ6640334.1	2e-55	DUF2428 Putative death-receptor fusion protein	7e-14	tRNA (32-2'-O)-methyltransferase regulator THADA	0.001	22	uncharacterized protein LOC119068643	5E-44	24	Bradysia coprophila	family M3 unassigned peptidases (Trichuris suis) [M03.UPW]	2.2	M03X	26	DUF2428 Putative death-receptor fusion protein	2e-14	ribosomal protein S14 (mitochondrion)	2.2	41	uncharacterized protein PTSG_09541	8E-08	42	Salpingoeca rosetta
SV00000586-RA	540	cs	Cytoskeletal		CYT	XP_001663347.2	XP_001663347.2	0	CactinC_cactus Cactus-binding C-terminus of cactin protein	2e-91	Splicing factor Cactin	0	60	cactin	0.0	72	Aedes aegypti	family I87 unassigned peptidase inhibitors (Trichinella nativa) [I87.UPW]	5e-105	I87	39	CactinC_cactus Cactus-binding C-terminus of cactin protein	6e-92				cactin, putative	2E-122	60	Acanthamoeba castellanii str. Neff
SV00000587-RA	213	uk	Unknown		CYT	XP_055700963.1	XP_055700963.1	8e-42	DUF4728 Domain of unknown function	2.8	DNA (cytosine-5-)-methyltransferase DMT5	7.6	48	uncharacterized protein LOC129800531 isoform X2	2E-41	40	Phlebotomus papatasi	MER1273273 - TseI g.p. ({Aeromonas dhakensis}) (Pseudomonas batumici) [A39.001]	3.7	A39	33	DUF4728 Domain of unknown function	0.65	succinate:cytochrome c oxidoreductase subunit 4 (mitochondrion)	9.4	43	AAA family ATPase, putative	0.98	45	Entamoeba nuttalli P19
SV00000588-RA	394	met/lipd	Metabolism	Metabolism.Lipid	BL	XP_050091514.1	XP_050091514.1	0	PLN02380 1-acyl-sn-glycerol-3-phosphate acyltransferase	3e-77	1-acyl-sn-glycerol-3-phosphate acyltransferase gamma	1e-94	38	1-acyl-sn-glycerol-3-phosphate acyltransferase gamma-like	0.0	65	Anopheles aquasalis	family I39 unassigned peptidase inhibitors (Apaloderma vittatum) [I39.UPW]	0.019	I39	28	Acyltransf_C Acyltransferase C-terminus	3e-26	cytochrome c oxidase subunit III (mitochondrion)	5.8	28	1-acyl-sn-glycerol-3-phosphate acyltransferase	8E-56	53	Capsaspora owczarzaki ATCC 30864
SV00000589-RA	1183	uk	Unknown		CYT	KAG4070988.1	KAG4070988.1	0	ROQ_II Roquin II domain	4e-31	Roquin-1	0	65	roquin-1	0.0	72	Uranotaenia lowii	family I4 unassigned peptidase inhibitors (Cricetulus griseus) [I04.UPW]	0	I04	65	ROQ_II Roquin II domain	1e-31				Uncharacterized protein PCOAH_00013180	0.13	38	Plasmodium coatneyi
SV00000590-RA	237	met/energy	Metabolism	Metabolism.Energy	CYT	XP_053674063.1	XP_053674063.1	1e-81	TMEM70 Assembly mitochondrial proton-transport ATP synth complex	2e-51	Transmembrane protein 70 homolog, mitochondrial	9e-69	56	transmembrane protein 70 homolog, mitochondrial	4E-81	60	Anopheles nili	family S1A unassigned peptidases (Anopheles darlingi) [S01.UPA]	9e-73	S01A	61	TMEM70 Assembly mitochondrial proton-transport ATP synth complex	4e-52	hypothetical protein TrlaMp63 (mitochondrion)	0.76	26	hypothetical protein SDRG_06267	2E-12	46	Saprolegnia diclina VS20
SV00000591-RA	505	detox/ox	Detoxification	Oxidant.Metabolism.Detox	CYT	CAO1374168.1	CAO1374168.1	0	catalase_clade_3 Clade 3 of the heme-binding enzyme catalase	0	Catalase	0	74	catalase isoform X1	0.0	79	Ochlerotatus camptorhynchus	family C56 non-peptidase homologues (Streptosporangium roseum) [C56.UNW]	2e-126	C56	42	Catalase Catalase	0	cytochrome b (mitochondrion)	1.6	34	catalase	0.0	72	Phaeodactylum tricornutum CCAP 1055/1
SV00000592-RA	649	te	Transposable.Element		CYT	XP_037034387.1	XP_037034387.1	5e-146	DDE_Tnp_1_7 Transposase IS4	5e-62	PiggyBac transposable element-derived protein 3	2e-46	26	piggyBac transposable element-derived protein 3-like	1E-167	46	Anabrus simplex	family A28B unassigned peptidases (Acyrthosiphon pisum) [A28.UPB]	6e-26	A28B	30	DDE_Tnp_1_7 Transposase IS4	1e-62	ribosomal protein S3 (mitochondrion)	0.059	30	transposase	7E-28	45	Heterostelium album PN500
SV00000593-RA	529	st	Signal.Transduction		CYT	XP_063699190.1	XP_063699190.1	1e-166	SAND SAND domain	6e-32	Deformed epidermal autoregulatory factor 1	6e-58	75	deformed epidermal autoregulatory factor 1	4E-166	52	Culicoides brevitarsis	family C19 unassigned peptidases (Anolis carolinensis) [C19.UPW]	6e-52	C19	35	SAND SAND domain	1e-32
SV00000593-RB	154	uk	Unknown		CYT	XP_063699190.1	XP_063699190.1	1e-76	zf-MYND MYND finger	7e-10	Deformed epidermal autoregulatory factor 1	2e-37	41	deformed epidermal autoregulatory factor 1	4E-76	71	Culicoides brevitarsis	MER0270164 - Mername-AA305 putative ubiquitin isopeptidase (Ailuropoda melanoleuca) [C19.089]	6e-11	C19	52	zf-MYND MYND finger	2e-10	ribosomal protein S4 (mitochondrion)	2.5	55	uncharacterized protein MONOS_6021	7E-08	70	Monocercomonoides exilis
SV00000594-RA	215	met/lipd membrAnchor	Metabolism	Metabolism.Lipid	ANC	CRK88064.1	CRK88064.1	2e-48	PEMT Phospholipid methyltransferase	8e-28	Phosphatidyl-N-methylethanolamine N-methyltransferase	8e-44	41	uncharacterized protein TRIADDRAFT_19455	2E-48	45	Trichoplax adhaerens	family I87 unassigned peptidase inhibitors (Lactobacillus reuteri) [I87.UPW]	1.9	I87	24	PEMT Phospholipid methyltransferase	2e-28	ATP synthase F0 subunit 6 (mitochondrion)	0.58	31	methylene-fatty-acyl-phospholipid synthase	6E-48	56	Thecamonas trahens ATCC 50062
SV00000595-RA	164	s/uk	Unknown	Unknown.Secreted	SIG	XP_070499650.1	XP_070499650.1	3e-28	PEMT Phospholipid methyltransferase	3e-09	Phosphatidyl-N-methylethanolamine N-methyltransferase	3e-29	40	uncharacterized protein	9E-28	35	Chironomus tepperi	MER0256204 - hypothetical protein flj37464 (Otolemur garnettii) [S09.959]	0.37	S09X	35	PEMT Phospholipid methyltransferase	7e-10	ATP synthase F0 subunit 6 (mitochondrion)	3.6	28	methylene-fatty-acyl-phospholipid synthase	2E-25	55	Thecamonas trahens ATCC 50062
SV00000596-RA	411	extmat	Extracellular.Matrix.Adhesion		CYT	CAD7082537.1	CAD7082537.1	3e-152	CE4_CDA_like_2 Putative catalytic domain of chitin deacetylase-like proteins	1e-130	Chitin deacetylase 8	1e-105	43	chitin deacetylase 8-like	9E-152	51	Hermetia illucens	family I8 unassigned peptidase inhibitors (Microplitis demolitor) [I08.UPW]	7e-111	I08	44	Polysacc_deac_1 Polysaccharide deacetylase	0.0004				serpentine-PB	4E-62	49	Salpingoeca rosetta
SV00000597-RA	397	s/uk	Unknown	Unknown.Secreted	SIG	KAI8128396.1	KAI8128396.1	2e-09	DUF1091 Protein of unknown function	0.86	Fumarase E	1.4	36	uncharacterized protein LOC6608876 isoform X2	1E-04	28	Drosophila sechellia	MER0485802 - CLIP-domain prophenoloxidase activating factor (Anopheles darlingi) [S01.960]	7.3	S01A	25	DUF1091 Protein of unknown function	0.2	hypothetical protein UYP79_mgp008 (mitochondrion)	5.9	30	uncharacterized protein CMU_028170	2.7	65	Cryptosporidium muris RN66
SV00000598-RA	180	uk	Unknown		CYT	KAG5683513.1	KAG5683513.1	7e-10	DUF1091 Protein of unknown function	1e-05	Serine/threonine-protein kinase mTOR	0.82	27	uncharacterized protein LOC111077250	5E-08	28	Drosophila obscura	family S1C unassigned peptidases (Mycobacterium sp. VKM Ac-1817D) [S01.UPC]	6	S01C	34	DUF1091 Protein of unknown function	3e-06	NADH dehydrogenase subunit 5 (mitochondrion)	3.0	31	hypothetical protein, conserved	2.3	68	Eimeria necatrix
SV00000599-RA	179	s/uk	Unknown	Unknown.Secreted	SIG	CAG9812307.1	CAG9812307.1	3e-11	DUF1091 Protein of unknown function	2e-07	Formamidopyrimidine-DNA glycosylase	1.7	28	uncharacterized protein	9E-07	28	Musca autumnalis	family A11 non-peptidase homologues (Vitis vinifera) [A11.UNW]	1.4	A11X	23	DUF1091 Protein of unknown function	5e-08	LAGLIDADG/HNH endonuclease (mitochondrion)	0.90	30	uncharacterized protein DICPUDRAFT_47824	7.5	48	Dictyostelium purpureum
SV00000600-RA	164	uk	Unknown		BL	KAG5683513.1	KAG5683513.1	8e-08	DUF1091 Protein of unknown function	0.0002	Glycine cleavage system H protein	0.11	37	uncharacterized protein LOC114804267	2E-04	29	Zeugodacus cucurbitae	family A1A unassigned peptidases (Medicago truncatula) [A01.UPA]	5	A01A	26	DUF1091 Protein of unknown function	4e-05	NADH dehydrogenase subunit 4L (mitochondrion)	4.3	52	hypothetical protein EMIHUDRAFT_450344	1.6	46	Emiliania huxleyi CCMP1516
SV00000601-RA	151	s/uk	Unknown	Unknown.Secreted	SIG	XP_037921722.1	XP_037921722.1	0.0004	DUF1091 Protein of unknown function	2e-05	Methylthioribose-1-phosphate isomerase	0.96	31	uncharacterized protein LOC119658405	0.001	28	Hermetia illucens	family A1A unassigned peptidases (Aspergillus nomius) [A01.UPA]	0.8	A01A	43	DUF1091 Protein of unknown function	5e-06				hypothetical protein C922_04791	0.18	56	Plasmodium inui San Antonio 1
SV00000602-RA	1113	uk	Unknown		CYT	CAO1440608.1	CAO1440608.1	3e-134	PHA00616 hypothetical protein	3.2	Transcription factor castor	1e-105	44	uncharacterized protein LOC134834292	2E-133	54	Culicoides brevitarsis					CCDC84 Coiled coil protein 84	1.9	succinate dehydrogenase subunit 4 (mitochondrion)	1.8	50
SV00000602-RB	766	uk	Unknown		CYT	CAD7094107.1	CAD7094107.1	3e-127	RRM_PPIL4 RNA recognition motif	6.6	Transcription factor castor	7e-107	44	uncharacterized protein LOC119660960	1E-126	78	Hermetia illucens	family S1A non-peptidase homologues (Aphanomyces astaci) [S01.UNA]	3.9	S01A	32	FAINT Domain of unknown function DUF529	1.6	succinate dehydrogenase subunit 4 (mitochondrion)	1.0	50	uncharacterized protein	2.2	49	Blastocystis hominis
SV00000603-RA	397	extmat	Extracellular.Matrix.Adhesion		SIG	XP_065091171.1	XP_065091171.1	3e-161	CE4_CDA_like_2 Putative catalytic domain of chitin deacetylase-like proteins	1e-134	Chitin deacetylase 8	8e-114	44	chitin deacetylase 8	9E-161	58	Ochlerotatus camptorhynchus	family I8 unassigned peptidase inhibitors (Microplitis demolitor) [I08.UPW]	2e-115	I08	44	Polysacc_deac_1 Polysaccharide deacetylase	4e-05				serpentine-PB	3E-68	51	Salpingoeca rosetta
SV00000604-RA	2092	extmat	Extracellular.Matrix.Adhesion		SIG	XP_059609259.1	XP_059609259.1	0	IgI_4_Dscam Fourth immunoglobulin domain of the Drosophila melanogaster Dscam protein and similar domains	8e-56	Cell adhesion molecule Dscam2	0	59	cell adhesion molecule Dscam2	0.0	78	Phlebotomus argentipes	family I43 unassigned peptidase inhibitors (Drosophila willistoni) [I43.UPW]	0	I43	73	I-set Immunoglobulin I-set domain	2e-16				uncharacterized protein MONBRDRAFT_31954, partial	2E-21	44	Monosiga brevicollis MX1
SV00000605-RA	265	s/protease	Protease	Protease	SIG	XP_037932410.1	XP_037932410.1	4e-89	Tryp_SPc Trypsin-like serine protease	6e-81	Trypsin	2e-44	38	chymotrypsin-2-like	1E-88	53	Teleopsis dalmanni	family S1A unassigned peptidases (Bactrocera cucurbitae) [S01.UPA]	1e-88	S01A	57	Trypsin Trypsin	1e-61	NADH dehydrogenase subunit 2 (mitochondrion)	2.3	24	predicted protein	1E-29	52	Thalassiosira pseudonana CCMP1335
SV00000605-RB	265	s/protease	Protease	Protease	SIG	XP_037932410.1	XP_037932410.1	4e-89	Tryp_SPc Trypsin-like serine protease	6e-81	Trypsin	2e-44	38	chymotrypsin-2-like	1E-88	53	Teleopsis dalmanni	family S1A unassigned peptidases (Bactrocera cucurbitae) [S01.UPA]	1e-88	S01A	57	Trypsin Trypsin	1e-61	NADH dehydrogenase subunit 2 (mitochondrion)	2.3	24	predicted protein	1E-29	52	Thalassiosira pseudonana CCMP1335
SV00000606-RA	260	s/protease	Protease	Protease	SIG	XP_054727635.1	XP_054727635.1	2e-70	COG5640 Secreted trypsin-like serine protease	2e-64	Trypsin	3e-35	35	trypsin	6E-70	48	Anastrepha obliqua	family S1A unassigned peptidases (Bactrocera dorsalis) [S01.UPA]	5e-68	S01A	48	Trypsin Trypsin	3e-46				trypsin	2E-24	48	Thecamonas trahens ATCC 50062
SV00000607-RA	267	pm	Protein.Modification.Machinery		SIG	CAD7082542.1	CAD7082542.1	3e-70	Tryp_SPc Trypsin-like serine protease	3e-71	Trypsin-1	3e-41	35	trypsin Blo t 3-like	8E-70	45	Hermetia illucens	family S1A unassigned peptidases (Bactrocera dorsalis) [S01.UPA]	1e-68	S01A	47	Trypsin Trypsin	6e-56				hypothetical protein PPTG_05464	2E-29	52	Phytophthora nicotianae INRA-310
SV00000608-RA	261	s/protease	Protease	Protease	SIG	XP_055913461.1	XP_055913461.1	1e-89	Tryp_SPc Trypsin-like serine protease	7e-83	Trypsin-1	1e-44	37	chymotrypsin-1-like	4E-89	53	Eupeodes corollae	family S1A unassigned peptidases (Anopheles sinensis) [S01.UPA]	4e-80	S01A	53	Trypsin Trypsin	3e-64	cytochrome c oxidase subunit 2 (mitochondrion)	2.6	25	hypothetical protein PPTG_05464	1E-30	55	Phytophthora nicotianae INRA-310
SV00000609-RA	276	s/protease	Protease	Protease	SIG	CAD7082541.1	CAD7082541.1	6e-78	COG5640 Secreted trypsin-like serine protease	5e-67	Mite allergen Der p 3	2e-37	36	trypsin-like	2E-77	46	Hermetia illucens	family S1A unassigned peptidases (Bactrocera cucurbitae) [S01.UPA]	1e-71	S01A	49	Trypsin Trypsin	1e-46				trypsin alpha	5E-22	51	Emiliania huxleyi CCMP1516
SV00000610-RA	206	s/uk	Unknown	Unknown.Secreted	SIG	GAB0096751.1	GAB0096751.1	0.012	PRK15136 multidrug efflux MFS transporter periplasmic adaptor subunit EmrA	1.4				uncharacterized protein LOC129794348	1.1	23	Lutzomyia longipalpis					Pep_M12B_propep Reprolysin family propeptide	2.6	NADH dehydrogenase subunit 5 (mitochondrion)	0.32	38
SV00000611-RA	879	st	Signal.Transduction		CYT	KAG4066285.1	KAG4066285.1	0	PK_SCY1_like Pseudokinase domain of Scy1-like proteins	6e-91	SCY1-like protein 2	1e-118	33	SCY1-like protein 2 isoform X1	0.0	81	Hermetia illucens	MER0889821 - dipeptidyl-peptidase III ({Saccharomyces}-type) (Penicillium italicum) [M49.004]	2e-57	M49	26	Pkinase Protein kinase domain	5e-07	reverse transcriptase (mitochondrion)	3.3	31	SCY1 protein kinase	2E-87	52	Salpingoeca rosetta
SV00000612-RA	327	uk	Unknown		CYT	XP_058837412.1	XP_058837412.1	3e-19	PHA03193 tegument protein VP11/12	0.23	Biotin carboxyl carrier protein of acetyl-CoA carboxylase	0.68	27	uncharacterized protein LOC131693524	9E-19	30	Topomyia yanbarensis	MER0140560 - CG32379 g.p. ({Drosophila melanogaster}) (Drosophila willistoni) [M14.A03]	8.1	M14A	31	IL10 Interleukin 10	0.67				acetyl-CoA carboxylase biotin carboxyl carrier protein (chloroplast)	2.3	53	Porphyra purpurea
SV00000613-RA	651	imm	Immunity		CYT	CAO1370970.1	CAO1370970.1	6e-113	PGRP Animal peptidoglycan recognition proteins homologous to Bacteriophage T3 lysozyme	4e-57	Peptidoglycan-recognition protein LF	1e-70	35	uncharacterized protein	4E-118	46	Bombus flavifrons	family C40 non-peptidase homologues (Brevibacterium casei) [C40.UNW]	4e-15	C40	30	Amidase_2 N-acetylmuramoyl-L-alanine amidase	3e-23	NADH dehydrogenase subunit 6 (mitochondrion)	1.5	37	uncharacterized protein GSPATT00015890001	0.88	44	Paramecium tetraurelia
SV00000614-RA	293	met/energy	Metabolism	Metabolism.Energy	CYT	XP_058126235.1	XP_058126235.1	4e-167	Cyt_b561_CG1275_like Non-vertebrate eumetazoan cytochrome	7e-50	Transmembrane ascorbate-dependent reductase CYB561	2e-36	34	plasma membrane ascorbate-dependent reductase CYBRD1	1E-166	78	Anopheles ziemanni	family I31 unassigned peptidase inhibitors (Poecilia formosa) [I31.UPW]	1.5	I31	37	Cytochrom_B561 Eukaryotic cytochrome b561	4e-44				hypothetical protein H257_06523	1E-17	54	Aphanomyces astaci
SV00000615-RA	548	met/lipd	Metabolism	Metabolism.Lipid	CYT	XP_053687064.1	XP_053687064.1	1e-176	FAR-N_SDR_e fatty acyl CoA reductases	6e-105	Fatty acyl-CoA reductase wat	7e-124	39	fatty acyl-CoA reductase wat-like	4E-176	50	Sabethes cyaneus	family S1A unassigned peptidases (Patagioenas fasciata) [S01.UPA]	2e-95	S01A	35	NAD_binding_4 Male sterility protein	3e-86	hypothetical protein (mitochondrion)	0.90	24	hypothetical protein H696_02405	9E-84	51	Fonticula alba
SV00000615-RB	548	met/lipd	Metabolism	Metabolism.Lipid	CYT	XP_053687064.1	XP_053687064.1	1e-176	FAR-N_SDR_e fatty acyl CoA reductases	6e-105	Fatty acyl-CoA reductase wat	7e-124	39	fatty acyl-CoA reductase wat-like	4E-176	50	Sabethes cyaneus	family S1A unassigned peptidases (Patagioenas fasciata) [S01.UPA]	2e-95	S01A	35	NAD_binding_4 Male sterility protein	3e-86	hypothetical protein (mitochondrion)	0.90	24	hypothetical protein H696_02405	9E-84	51	Fonticula alba
SV00000616-RA	511	tr	Transporters.Storage		CYT	XP_035914226.1	XP_035914226.1	0	Aa_trans Transmembrane amino acid transporter protein	4e-40	Putative sodium-coupled neutral amino acid transporter 11	1e-93	35	putative sodium-coupled neutral amino acid transporter 11	0.0	76	Anopheles stephensi	family A1A unassigned peptidases (Meliniomyces variabilis) [A01.UPA]	6e-52	A01A	30	Aa_trans Transmembrane amino acid transporter protein	9e-41				uncharacterized protein PTSG_00672	7E-65	52	Salpingoeca rosetta
SV00000617-RA	283	s/uk	Unknown	Unknown.Secreted	SIG	KFB43863.1	KFB43863.1	4e-84	PH_ABR Active breakpoint cluster region-related protein pleckstrin homology	1.1	Rhythmically expressed gene 5 protein	6e-38	35	rhythmically expressed gene 5 protein	8E-83	53	Anopheles ziemanni	family M24B non-peptidase homologues (Desulfovibrio hydrothermalis) [M24.UNB]	0.53	M24B	39	Tuberin Tuberin	2.1				uncharacterized protein ACA1_171270	0.70	49	Acanthamoeba castellanii str. Neff
SV00000618-RA	989	met/nuc	Metabolism	Metabolism.Nucleotide	CYT	XP_055707455.1	XP_055707455.1	0	Egl_like_exo DEDDy 3'-5' exonuclease domain of Drosophila Egalitarian	2e-69	Egalitarian protein homolog	9e-40	38	uncharacterized protein LOC129804309	0.0	65	Phlebotomus papatasi	family T1B unassigned peptidases (Drosophila virilis) [T01.UPB]	0	T01B	56	DNA_pol_A_exo1 3'-5' exonuclease	1e-28				hypothetical protein SAMD00019534_098980	4E-29	50	Acytostelium subglobosum LB1
SV00000619-RA	326	met/lipd	Metabolism	Metabolism.Lipid	CYT	JAB57425.1	JAB57425.1	5e-173	retinol-DH_like_SDR_c retinol dehydrogenases	3e-160	Retinol dehydrogenase 13	4e-104	53	retinol dehydrogenase 13-like	2E-171	72	Episyrphus balteatus	family M12A unassigned peptidases (Amphimedon queenslandica) [M12.UPA]	4e-35	M12A	44	adh_short short chain dehydrogenase	3e-33				protochlorophyllide reductase	4E-81	66	Galdieria sulphuraria
SV00000620-RA	447	uk	Unknown		CYT	XP_049296543.1	XP_049296543.1	0	PA26 PA26 p53-induced protein	0	Sestrin homolog	0	60	sestrin homolog isoform X2	0.0	74	Anopheles funestus	family C26 unassigned peptidases (Elephantulus edwardii) [C26.UPW]	6e-76	C26	39	PA26 PA26 p53-induced protein	0				sestrin 1	1E-93	56	Capsaspora owczarzaki ATCC 30864
SV00000621-RA	459	uk	Unknown		CYT	CAD7080505.1	CAD7080505.1	9e-26	7tmA_P2Y6 P2Y purinoceptor 6 member of the class A family of seven-transmembrane G protein-coupled receptors	6.4	Lysostaphin	3e-08	29	mucin-2	4E-24	50	Drosophila erecta	family P02A unassigned peptidases (Stegastes partitus) [P02.UPA]	6e-11	P02A	43			hypothetical protein (mitochondrion)	5.6	26	fam-g protein	2E-23	51	Plasmodium gallinaceum
SV00000622-RA	1229	s/uk	Unknown	Unknown.Secreted	SIG	XP_026838062.1	XP_026838062.1	8e-116	PRK11907 bifunctional 2'3'-cyclic-nucleotide 2'-phosphodiesterase/3'-nucleotidase	0.79	Polysialoglycoprotein	4e-14	30	mucin-2	2E-115	48	Drosophila erecta	family I8 unassigned peptidase inhibitors (Schmidtea mediterranea) [I08.UPW]	8e-16	I08	33	FSA_C Fragile site-associated protein C-terminus	7.8				erythrocyte membrane protein 3	2E-59	42	Plasmodium falciparum 3D7
SV00000623-RA	509	tr	Transporters.Storage		CYT	XP_055619865.1	XP_055619865.1	0	ALG3 ALG3 protein	2e-169	Lethal(2)neighbour of tid protein	0	61	lethal(2)neighbour of tid protein 2	0.0	66	Toxorhynchites rutilus septentrionalis	MER0188332 - endothelin-converting enzyme 2 (Taeniopygia guttata) [M13.003]	2e-63	M13	53	ALG3 ALG3 protein	5e-170	Bi3p (mitochondrion)	1.9	34	uncharacterized protein MONBRDRAFT_38469	1E-91	68	Monosiga brevicollis MX1
SV00000624-RA	740	st	Signal.Transduction		CYT	CAD7077266.1	CAD7077266.1	0	WD40 WD40 domain found in a number of eukaryotic proteins that cover a wide variety of functions including adaptor/regulatory modules in signal transduction pre-mRNA processing and cytoskeleton assembly	2e-44	Protein lethal(2)denticleless	0	49	protein lethal(2)denticleless	0.0	54	Topomyia yanbarensis	family S1A non-peptidase homologues (Anopheles darlingi) [S01.UNA]	0	S01A	48	WD40 WD domain G-beta repeat	2e-05				hypothetical protein H257_03666	2E-43	48	Aphanomyces astaci
SV00000625-RA	196	s/uk	Unknown	Unknown.Secreted	SIG	XP_055602220.1	XP_055602220.1	1e-24	FANCF Fanconi anemia group F protein	1.3	Odorant-binding protein 47	3e-16	27	uncharacterized protein LOC129751009	3E-24	35	Uranotaenia lowii	family S33 unassigned peptidases (Mycoplasma alvi) [S33.UPW]	0.77	S33	48	FANCF Fanconi anemia group F protein	0.3	NADH dehydrogenase subunit 7 (mitochondrion)	9.6	31	tetratricopeptide repeat protein	0.51	51	Tetrahymena thermophila SB210
SV00000626-RA	206	s/	Secreted.proteins	Unknown.Secreted	SIG	CAO1373076.1	CAO1373076.1	1e-17	API3 Ascaris pepsin inhibitor-3	2	General odorant-binding protein 68	4e-13	27	general odorant-binding protein 68-like	1E-13	26	Anopheles aquasalis					DUF853 Bacterial protein of unknown function	2.8	NADH dehydrogenase subunit 3 (mitochondrion)	2.4	33	hypothetical protein, conserved	0.30	58	Plasmodium gonderi
SV00000626-RB	206	s/	Secreted.proteins	Unknown.Secreted	SIG	CAO1373076.1	CAO1373076.1	1e-17	API3 Ascaris pepsin inhibitor-3	2	General odorant-binding protein 68	4e-13	27	general odorant-binding protein 68-like	1E-13	26	Anopheles aquasalis					DUF853 Bacterial protein of unknown function	2.8	NADH dehydrogenase subunit 3 (mitochondrion)	2.4	33	hypothetical protein, conserved	0.30	58	Plasmodium gonderi
SV00000627-RA	221	uk	Unknown		BL/SIG	KAG5677976.1	KAG5677976.1	2e-13	EFh_DTN EF-hand-like motif found in dystrobrevins and similar proteins	0.52	General odorant-binding protein 66	0.0004	20	uncharacterized protein LOC126838990	6E-07	22	Adelges cooleyi	family A1A unassigned peptidases (Pyrenophora tritici) [A01.UPA]	2.3	A01A	40	SUD-M Single-stranded pol	2.1	ATP synthase F0 subunit 6 (mitochondrion)	7.5	45	hypothetical protein Pmar_PMAR021196	0.14	46	Perkinsus marinus ATCC 50983
SV00000628-RA	235	uk	Unknown		BL	CAO1373057.1	CAO1373057.1	4e-18	PTZ00357 methyltransferase	0.28	Odorant-binding protein 47	1e-07	25	general odorant-binding protein 66-like	2E-15	31	Ochlerotatus camptorhynchus	family C48 unassigned peptidases (Metarhizium album) [C48.UPW]	0.37	C48	35	DUF6580 Family of unknown function	0.44	maturase R (mitochondrion)	0.58	31	uncharacterized protein cand_014810	5.6	50	Cryptosporidium andersoni
SV00000629-RA	195	s/	Secreted.proteins	Unknown.Secreted	SIG	CRL06748.1	CRL06748.1	4e-36	MIT_AAA_Arch MIT: domain contained within Microtubule Interacting and Trafficking molecules	0.39	Odorant-binding protein 47	3e-23	32	general odorant-binding protein 67-like	4E-24	32	Anopheles coluzzii	family C48 unassigned peptidases (Trametes cinnabarina) [C48.UPW]	1.2	C48	33	Centro_C10orf90 Centrosomal C10orf90	0.95	ATP synthase F1 subunit alpha (mitochondrion)	0.019	23	ATP synthase F1 subunit alpha (mitochondrion)	0.16	38	Lotharella oceanica
SV00000630-RA	213	s/	Secreted.proteins	Unknown.Secreted	SIG	CAO1347830.1	CAO1347830.1	1e-26	MFS_SLC22A17_like Solute carrier family 22 member 17 and similar proteins of the Major Facilitator Superfamily	3	Odorant-binding protein 47	4e-10	24	general odorant-binding protein 68-like	2E-18	27	Uranotaenia lowii	family C2A unassigned peptidases (Ajellomyces capsulatus) [C02.UPA]	5.5	C02A	26	LON_substr_bdg ATP-dependent protease La	4.8	hypothetical protein Salmi_Mp103 (mitochondrion)	0.17	24	hypothetical protein BESB_049390	0.45	61	Besnoitia besnoiti
SV00000631-RA	193	s/uk	Unknown	Unknown.Secreted	SIG	CAO1347830.1	CAO1347830.1	3e-30	MFS_SLC22 Solute carrier 22	3.4	Odorant-binding protein 47	3e-15	29	uncharacterized protein LOC131690642	4E-25	32	Topomyia yanbarensis	family S8A non-peptidase homologues (Saprolegnia parasitica) [S08.UNA]	0.47	S08A	22	Med5 Mediator complex subunit Med5	1.4				uncharacterized protein BOVATA_044000	0.037	47	Babesia ovata
SV00000632-RA	251	uk	Unknown		CYT	ETN65785.1	ETN65785.1	2e-13	Atrophin-1 Atrophin-1 family	0.13	General odorant-binding protein 68	2e-06	26	general odorant-binding protein 67-like	5E-13	28	Anopheles darlingi	MER0823813 - immune inhibitor A2 peptidase ({Bacillus} sp.) (Staphylococcus aureus) [M06.004]	6.6	M06	35	Atrophin-1 Atrophin-1 family	0.029				IgA-specific metalloendopeptidase	1.2	49	Toxoplasma gondii ME49
SV00000633-RA	207	s/uk	Unknown	Unknown.Secreted	SIG	KAL9700375.1	KAL9700375.1	6e-11	YbgA Uncharacterized conserved protein YbgA DUF1722 family	1.4	Odorant-binding protein 47	2e-06	25	uncharacterized protein LOC129952678	2E-10	24	Eupeodes corollae	family M16B non-peptidase homologues (Bacteroides graminisolvens) [M16.UNB]	0.41	M16B	38	PBP_GOBP PBP/GOBP family	0.93	NADH dehydrogenase subunit 9 (mitochondrion)	2.5	33	protein phosphatase PPM7, putative	1.2	57	Plasmodium relictum
SV00000634-RA	194	s/	Secreted.proteins	Unknown.Secreted	SIG	XP_037034741.1	XP_037034741.1	5e-17	Cyt_c_Oxidase_VIb Cytochrome c oxidase subunit VIb	0.52	Odorant-binding protein 47	2e-07	29	general odorant-binding protein 66-like	2E-16	31	Bradysia coprophila	MER0320119 - murein tetrapeptidase LD-carboxypeptidase ({Pseudomonas}-type) (Caldalkalibacillus thermarum) [S66.001]	2.7	S66	31	GATase_6 Glutamine amidotransferase domain	1.1	hypothetical protein (mitochondrion)	4.6	39	uncharacterized protein GSPATT00019080001	0.17	48	Paramecium tetraurelia
SV00000635-RA	191	s/	Secreted.proteins	Unknown.Secreted	SIG	XP_058464179.1	XP_058464179.1	3e-48	seadorna_VP3 seadornavirus VP3 protein	3	Odorant-binding protein 47	2e-40	38	general odorant-binding protein 67-like	1E-47	43	Malaya genurostris	family M20A unassigned peptidases (Thiothrix nivea) [M20.UPA]	1.6	M20A	30	Bt_P21 Bacillus thuringiensis P21 molecular chaperone protein	2.5	hypothetical protein LI410_mgp054 (mitochondrion)	3.7	32	TKL protein kinase, partial	0.11	36	Saprolegnia parasitica CBS 223.65
SV00000636-RA	193	s/	Secreted.proteins	Unknown.Secreted	SIG	XP_058464179.1	XP_058464179.1	1e-16	tRNA_synthFbeta Phenylalanyl tRNA synthetase beta chain CLM domain	3.3	Odorant-binding protein 47	5e-09	27	general odorant-binding protein 67-like	4E-16	28	Malaya genurostris	family A1A unassigned peptidases (Batrachochytrium dendrobatidis) [A01.UPA]	4.5	A01A	27	tRNA_synthFbeta Phenylalanyl tRNA synthetase beta chain CLM domain	0.77				SNF2 helicase, putative	0.094	46	Plasmodium reichenowi
SV00000637-RA	179	s/	Secreted.proteins	Unknown.Secreted	SIG	ALC41494.1	ALC41494.1	6e-15	PhBP Insect pheromone/odorant binding protein domains	0.084	Odorant-binding protein 47	2e-06	24	general odorant-binding protein 68	2E-14	29	Drosophila busckii					PBP_GOBP PBP/GOBP family	1.6				phosphoglycerate kinase, putative	3.3	59	Trypanosoma cruzi
SV00000637-RB	150	s/uk	Unknown	Unknown.Secreted	SIG	ALC41494.1	ALC41494.1	8e-10	PhBP Insect pheromone/odorant binding protein domains	0.27	Odorant-binding protein 47	0.0008	28	general odorant-binding protein 68	2E-09	31	Drosophila busckii					CCCAP Centrosomal colon cancer autoantigen protein family	0.32				phosphoglycerate kinase, putative	2.1	59	Trypanosoma cruzi
SV00000638-RA	214	s/	Secreted.proteins	Unknown.Secreted	SIG	JAC97682.1	JAC97682.1	1e-20	PBP_GOBP PBP/GOBP family	0.11	Odorant-binding protein 47	1e-15	28	uncharacterized protein LOC105216979	4E-19	31	Zeugodacus cucurbitae	MER0021206 - aminopeptidase Y (Mycosphaerella pini) [M28.001]	3.9	M28A	32	PBP_GOBP PBP/GOBP family	0.027				uncharacterized protein IUM83_18043	2.0	51	Phytophthora cinnamomi
SV00000639-RA	539	detox/ox	Detoxification	Oxidant.Metabolism.Detox	CYT	XP_055625003.1	XP_055625003.1	0	CYP24A1-like cytochrome P450 family 24 subfamily A polypeptide 1 and similar cytochrome P450s	0	Probable cytochrome P450 301a1, mitochondrial	0	73	probable cytochrome P450 301a1, mitochondrial	0.0	78	Toxorhynchites rutilus septentrionalis	family I43 unassigned peptidase inhibitors (Anopheles sinensis) [I43.UPW]	4e-141	I43	76	p450 Cytochrome P450	7e-62				hypothetical protein SDRG_12972	6E-44	47	Saprolegnia diclina VS20
SV00000640-RA	160	uk	Unknown		BL/SIG	CAO1392303.1	CAO1392303.1	6e-15	DUF1091 Protein of unknown function	0.005	T-complex protein 1 subunit delta	2.9	29	uncharacterized protein LOC120894986	5E-14	26	Anopheles arabiensis	MER0294394 - cold-active aminopeptidase ({Colwellia psychrerythraea})-type peptidase (Glaciecola psychrophila) [M01.031]	0.3	M01	28	DUF1091 Protein of unknown function	0.001				conserved Plasmodium protein, unknown function	0.92	50	Plasmodium chabaudi chabaudi
SV00000641-RA	195	s/uk	Unknown	Unknown.Secreted	SIG	CAO1373294.1	CAO1373294.1	1e-22	Coatomer_b_Cpla Coatomer beta subunit appendage platform	0.91	Odorant-binding protein 47	5e-10	27	uncharacterized protein LOC134831787	5E-17	26	Culicoides brevitarsis					Coatomer_b_Cpla Coatomer beta subunit appendage platform	0.21				exportin 1	0.51	45	Dictyostelium discoideum AX4
SV00000642-RA	1540	extmat	Extracellular.Matrix.Adhesion		SIG	XP_055537201.1	XP_055537201.1	0	Neogenin_C Neogenin C-terminus	3e-33	Neogenin (Fragment)	3e-170	30	neogenin isoform X1	0.0	63	Wyeomyia smithii	family I43 unassigned peptidase inhibitors (Anopheles darlingi) [I43.UPW]	0	I43	62	Neogenin_C Neogenin C-terminus	7e-34	hypothetical protein JXX86_mgp03 (mitochondrion)	4.5	29	hypothetical protein GUITHDRAFT_108923	3E-19	41	Guillardia theta CCMP2712
SV00000643-RA	267	uk	Unknown		CYT	EAA03707.5	EAA03707.5	3.8	PTZ00045 apical membrane antigen 1	0.11	Argininosuccinate lyase	0.86	25	defensin-A-like	0.056	33	Arctopsyche grandis	MER0640093 - At5g42620 ({Arabidopsis thaliana}) (Musa acuminata) [M08.A01]	0.69	M08	32	Gamma-thionin Gamma-thionin family	0.17	NADH dehydrogenase subunit 4 (mitochondrion)	9.0	34	hypothetical protein GUITHDRAFT_99015	1.6	39	Guillardia theta CCMP2712
SV00000644-RA	503	detox/ox	Detoxification	Oxidant.Metabolism.Detox	CYT	CAO1417991.1	CAO1417991.1	4e-107	CYP313-like cytochrome P450 family 313 and similar cytochrome P450s	6e-156	Probable cytochrome P450 313a4	3e-63	29	cytochrome P450 4C1 isoform X1	2E-102	37	Culex quinquefasciatus	family S1A unassigned peptidases (Numida meleagris) [S01.UPA]	2e-50	S01A	30	p450 Cytochrome P450	1e-79	hypothetical protein V9300_mgp014 (mitochondrion)	5.2	27	cytochrome P450	3E-46	50	Capsaspora owczarzaki ATCC 30864
SV00000645-RA	1123	met/energy	Metabolism	Metabolism.Energy	CYT	JAV27786.1	JAV27786.1	0	SucA 2-oxoglutarate dehydrogenase complex dehydrogenase	0	2-oxoglutarate dehydrogenase complex component E1	0	65	2-oxoglutarate dehydrogenase complex component E1 isoform X3	0.0	76	Anopheles gambiae	MER1122644 - proteasome subunit beta5i (Hymenolepis nana) [T01.015]	4e-05	T01A	23	E1_dh Dehydrogenase E1 component	5e-76				oxoglutarate dehydrogenase	0.0	70	Capsaspora owczarzaki ATCC 30864
SV00000646-RA	209	uk	Unknown		CYT	XP_058127267.1	XP_058127267.1	0.3	Smc Chromosome segregation ATPase Smc	3e-06	Laminin subunit gamma-2	0.076	21	uncharacterized protein LOC110042058 isoform X3	3E-06	25	Orbicella faveolata	family I2 unassigned peptidase inhibitors (Trichinella spiralis) [I02.UPW]	0.001	I02	28	CALCOCO1 Calcium binding and coiled-coil domain	0.007				putative dynein heavy chain	0.13	45	Leishmania mexicana MHOM/GT/2001/U1103
SV00000647-RA	222	uk	Unknown		CYT	KAJ6633036.1	KAJ6633036.1	0.48	chromosome_segregation_protein_related_ptotein chromosome segregation protein SMC primarily archaeal type	0.04	Cyclic nucleotide-gated channel beta-3	0.22	21	rootletin	3.9	36	Drosophila takahashii	family M56 unassigned peptidases (Fibrisoma limi) [M56.UPW]	0.24	M56	27	MAD Mitotic checkpoint protein	0.015				hypothetical protein SARC_00196	0.33	46	Sphaeroforma arctica JP610
SV00000648-RA	1067	tr	Transporters.Storage		CYT	CRK95805.1	CRK95805.1	0	ATM1 ABC-type transport system involved in Fe-S cluster assembly permease and ATPase components	0	Iron-sulfur clusters transporter ABCB7, mitochondrial	0	62	iron-sulfur clusters transporter ABCB7, mitochondrial isoform X2	0.0	77	Culicoides brevitarsis	MER0398884 - bacteriocin-processing peptidase (Halobacteroides halobius) [C39.001]	9e-77	C39	32	ABC_tran ABC transporter	2e-29	ABC transporter ATP-binding subunit (mitochondrion)	3E-06	27	ATP-binding cassette sub-family B member 7	0.0	75	Capsaspora owczarzaki ATCC 30864
SV00000649-RA	173	uk	Unknown		CYT	KAG4073049.1	KAG4073049.1	3.7			Glutamate--cysteine ligase	0.31	30	uncharacterized protein LOC113498078	0.043	34	Trichoplusia ni	family M78 unassigned peptidases (Lactobacillus kimbladii) [M78.UPW]	0.99	M78	33	DUF5041 Domain of unknown function	7.1				uncharacterized protein EHI_190420	0.18	40	Entamoeba histolytica HM-1:IMSS
SV00000650-RA	712	met/aa	Metabolism	Metabolism.Amino.Acid	CYT	CAO1306585.1	CAO1306585.1	0	VKG_Carbox Vitamin K-dependent gamma-carboxylase	0	Vitamin K-dependent gamma-carboxylase	2e-164	44	vitamin K-dependent gamma-carboxylase	0.0	55	Culex pipiens pallens	MER0484672 - At5g11650 ({Arabidopsis thaliana}) (Tarenaya hassleriana) [S33.A11]	0.96	S33	20	VKG_Carbox Vitamin K-dependent gamma-carboxylase	0	NADH dehydrogenase subunit 5 (mitochondrion)	5.0	26	vitamin K-dependent gamma-carboxylase	2E-20	41	Thecamonas trahens ATCC 50062
SV00000650-RB	712	met/aa	Metabolism	Metabolism.Amino.Acid	CYT	CAO1306585.1	CAO1306585.1	0	VKG_Carbox Vitamin K-dependent gamma-carboxylase	0	Vitamin K-dependent gamma-carboxylase	2e-164	44	vitamin K-dependent gamma-carboxylase	0.0	55	Culex pipiens pallens	MER0484672 - At5g11650 ({Arabidopsis thaliana}) (Tarenaya hassleriana) [S33.A11]	0.96	S33	20	VKG_Carbox Vitamin K-dependent gamma-carboxylase	0	NADH dehydrogenase subunit 5 (mitochondrion)	5.0	26	vitamin K-dependent gamma-carboxylase	2E-20	41	Thecamonas trahens ATCC 50062
SV00000651-RA	3929	cs	Cytoskeletal		CYT	XP_055621192.1	XP_055621192.1	0	AAA_6 Hydrolytic ATP binding site of dynein motor region D1	0	Dynein axonemal heavy chain 7	0	45	dynein axonemal heavy chain 12	0.0	67	Toxorhynchites rutilus septentrionalis	family M76 unassigned peptidases (Anopheles sinensis) [M76.UPW]	0	M76	42	AAA_6 Hydrolytic ATP binding site of dynein motor region D1	0	NADH dehydrogenase subunit 1 (mitochondrion)	5.9	33	dynein heavy chain isotype 7C	0.0	63	Salpingoeca rosetta
SV00000651-RB	593	s/uk	Unknown	Unknown.Secreted	SIG	CAO1372535.1	CAO1372535.1	2e-16	CagX Conjugal transfer protein	0.58	Mitochondrial translation factor ATP22	0.15	25	uncharacterized protein LOC129805065	5E-12	23	Phlebotomus papatasi	family M2 unassigned peptidases (Culex pipiens) [M02.UPW]	1.1	M02	29	CagX Conjugal transfer protein	0.14				SMC family, carboxy-terminal domain protein	1.3	42	Tetrahymena thermophila SB210
SV00000652-RA	185	s/uk	Unknown	Unknown.Secreted	SIG	KAL7012527.1	KAL7012527.1	1e-19			Metacaspase-3	3e-07	42	uncharacterized protein LOC134824731	5E-18	65	Bolinopsis microptera	family I4 unassigned peptidase inhibitors (Blastocystis hominis) [I04.UPW]	9e-14	I04	76	Lyase_catalyt Lyase catalytic	4.1	NADH dehydrogenase subunit 2 (mitochondrion)	7.9	30	Uncharacterized protein PCOAH_00053750	1E-14	58	Plasmodium coatneyi
SV00000653-RA	528	uk	Unknown		CYT	XP_055709777.1	XP_055709777.1	0	PAX Paired Box domain	4e-82	Segmentation protein paired	1e-137	53	segmentation protein paired	0.0	63	Phlebotomus papatasi	MER1206718 - membrane-type matrix metallopeptidase-6 (Larimichthys crocea) [M10.024]	3e-18	M10A	45	PAX 'Paired box' domain	4e-78	hypothetical protein I638_mgp012 (mitochondrion)	0.99	41	hypothetical protein CAOG_04648	2E-08	63	Capsaspora owczarzaki ATCC 30864
SV00000654-RA	261	uk	Unknown		CYT	XP_055629373.1	XP_055629373.1	0.063	DUF2968 Protein of unknown function	0.059	Filensin	0.78	30	protein kinase C-binding protein NELL1-like isoform X5	0.19	29	Toxorhynchites rutilus septentrionalis					DUF2968 Protein of unknown function	0.014	hypothetical protein LKY79_mgp093 (mitochondrion)	4.9	33	hypothetical protein LPMP_303260	1.3	48	Leishmania panamensis
SV00000655-RA	329	uk	Unknown		CYT	KAL5281466.1	KAL5281466.1	2.9	PRK07400 30S ribosomal protein S1	1.6	Endochitinase B	4.6	32	uncharacterized protein LOC111054461	4.1	28	Nilaparvata lugens	family C45 unassigned peptidases (Gibberella zeae) [C45.UPW]	0.005	C45	26	BLOC1_2 Biogenesis of lysosome-related organelles complex-1 subunit 2	0.54	ORF1740 (mitochondrion)	2.7	37	hypothetical protein H310_09251	0.43	43	Aphanomyces invadans
SV00000656-RA	208	uk	Unknown		CYT	XP_055308613.1	XP_055308613.1	0.0002	THAP THAP domain	1e-07	Serine protease Hayan	1	27	zinc finger protein 14-like	7E-04	35	Sitodiplosis mosellana	family S9D non-peptidase homologues (Prevotella sp. CAG:755) [S09.UND]	0.11	S09D	24	THAP THAP domain	3e-08	NADH dehydrogenase subunit 4L (mitochondrion)	0.41	30	hypothetical protein PHYSODRAFT_506643	0.34	48	Phytophthora sojae
SV00000657-RA	191	uk	Unknown		CYT	KAG5678990.1	KAG5678990.1	0.9	mesacon_CoA_iso mesaconyl-CoA isomerase	1.4	Systemic RNA interference defective protein 2	3.5	35	uncharacterized protein LOC107351228	1.4	28	Acropora digitifera	family M16 unassigned peptidases (Imtechella halotolerans) [M16.UPW]	0.16	M16X	30	Herpes_ori_bp Origin of replication binding protein	1.6	NADH dehydrogenase subunit 5 (mitochondrion)	1.6	31	hypothetical protein PHYSODRAFT_375549, partial	0.017	45	Phytophthora sojae
SV00000658-RA	370	uk	Unknown		CYT	JAB99675.1	JAB99675.1	0.88	PRK04081 hypothetical protein	0.36	Mitochondrial escape protein 2	0.86	26	protein hook	2.6	24	Ceratitis capitata	family M13 unassigned peptidases () [M13.UPW]	5.5	M13	40	DUF6321 Domain of unknown function	0.096				uncharacterized protein EHI_153320	2.6	52	Entamoeba histolytica HM-1:IMSS
SV00000659-RA	2060	met/aa	Metabolism	Metabolism.Amino.Acid	CYT	EAT32975.1	EAT32975.1	0	gltB glutamate synthase subunit alpha	0	Glutamate synthase	0	54	putative glutamate synthase	0.0	79	Aedes aegypti	family C44 unassigned peptidases (Aedes aegypti) [C44.UPW]	0	C44	79	GATase_2 Glutamine amidotransferases class-II	0				glutamate synthase	0.0	71	Sphaeroforma arctica JP610
SV00000660-RA	341	uk	Unknown		CYT	KXJ83750.1	KXJ83750.1	2.2	PRK08951 malate synthase	0.27	Acetyl-CoA hydrolase	0.022	32	kinesin-like protein KIF18A isoform X1	4.8	34	Mytilus edulis	family A39 non-peptidase homologues (Sphaerotilus natans) [A39.UNW]	1	A39	30	Cast RIM-binding protein of the cytomatrix active zone	1.4	hypothetical protein QLP54_mgp19 (mitochondrion)	1.6	28	kinesin-like protein	0.34	45	Phytophthora infestans T30-4
SV00000661-RA	282	uk	Unknown		CYT	XP_017040507.1	XP_017040507.1	2.1	CENP-F_leu_zip Leucine-rich repeats of kinetochore protein Cenp-F/LEK1	0.15	Protein translocase subunit SecA	0.39	28	uncharacterized protein LOC105430983	2.9	28	Pogonomyrmex barbatus	family M20 unassigned peptidases (Tetrahymena thermophila) [M20.UPW]	0.036	M20X	32	CENP-F_leu_zip Leucine-rich repeats of kinetochore protein Cenp-F/LEK1	0.036				M20/M25/M40 family peptidase	0.030	47	Tetrahymena thermophila SB210
SV00000662-RA	268	uk	Unknown		CYT	XP_062564048.1	XP_062564048.1	0.63	FliD Flagellar capping protein FliD	0.009	WD repeat-containing protein 18	3.1	32	probable cytochrome P450 12a5, mitochondrial	0.56	32	Cyphomyrmex costatus	family I8 unassigned peptidase inhibitors (Ceratitis capitata) [I08.UPW]	4.2	I08	35	MAP65_ASE1 Microtubule associated protein	2.6	LAGLIDADG homing endonuclease (mitochondrion)	1.3	26	conserved Plasmodium protein, unknown function	1.5	54	Plasmodium vinckei vinckei
SV00000662-RB	225	uk	Unknown		CYT	XP_062564048.1	XP_062564048.1	0.51	PRK01198 V-type ATP synthase subunit C	0.91	tRNA-queuosine alpha-mannosyltransferase	2.9	50	probable cytochrome P450 12a5, mitochondrial	0.49	32	Cyphomyrmex costatus	family A39 non-peptidase homologues (Lewinella nigricans) [A39.UNW]	9.8	A39	27	MAP65_ASE1 Microtubule associated protein	1.1	LAGLIDADG homing endonuclease (mitochondrion)	0.66	26	uncharacterized protein TRFO_04899	1.9	52	Tritrichomonas foetus
SV00000663-RA	292	uk	Unknown		CYT				PHA03332 membrane glycoprotein	1.7	UPF0111 protein PH0637	3.5	38	disks large homolog 5-like	1.2	21	Daphnia carinata	family A1A non-peptidase homologues (Pyronema omphalodes) [A01.UNA]	3.3	A01A	48	Cofac_haem_bdg Haem-binding uptake Tiki superfamily ChaN	0.95				DNA repair endonuclease,RAD2 endonuclease	1.0	44	Plasmodium gonderi
SV00000664-RA	427	ps	Protein.Synthesis		CYT	CAD7082815.1	CAD7082815.1	1e-124	TGT Queuine tRNA-ribosyltransferase	5e-79	Queuine tRNA-ribosyltransferase accessory subunit 2	2e-116	43	queuine tRNA-ribosyltransferase accessory subunit 2	3E-124	46	Hermetia illucens	family C19 unassigned peptidases (Ostreococcus tauri) [C19.UPW]	6e-21	C19	26	TGT Queuine tRNA-ribosyltransferase	1e-79				hypothetical protein, variant	3E-35	51	Aphanomyces invadans
SV00000664-RB	358	ps	Protein.Synthesis		CYT	CAD7082815.1	CAD7082815.1	2e-109	TGT Queuine tRNA-ribosyltransferase	3e-62	Queuine tRNA-ribosyltransferase accessory subunit 2	8e-100	43	queuine tRNA-ribosyltransferase accessory subunit 2	6E-109	47	Hermetia illucens	family C19 unassigned peptidases (Ostreococcus tauri) [C19.UPW]	1e-15	C19	27	TGT Queuine tRNA-ribosyltransferase	7e-63				uncharacterized protein DFA_12035	2E-27	50	Cavenderia fasciculata
SV00000665-RA	623	extmat	Extracellular.Matrix.Adhesion		CYT	XP_055841075.1	XP_055841075.1	0	Myosin_tail_1 Myosin tail	4e-27	Paramyosin, short form	0	71	paramyosin, short form isoform X2	0.0	60	Episyrphus balteatus	family I93 unassigned peptidase inhibitors (Ramazzottius varieornatus) [I93.UPW]	4e-55	I93	39	Myosin_tail_1 Myosin tail	8e-28				myosin-9	1E-15	52	Capsaspora owczarzaki ATCC 30864
SV00000666-RA	515	extmat	Extracellular.Matrix.Adhesion		CYT	XP_063698528.1	XP_063698528.1	0	Myosin_tail_1 Myosin tail	6e-28	Paramyosin, long form	0	73	paramyosin, long form	0.0	79	Culicoides brevitarsis	family I93 unassigned peptidase inhibitors (Ramazzottius varieornatus) [I93.UPW]	3e-74	I93	37	Myosin_tail_1 Myosin tail	1e-28				myosin-9	1E-20	48	Capsaspora owczarzaki ATCC 30864
SV00000667-RA	1341	uk	Unknown		CYT	XP_055689886.1	XP_055689886.1	1e-83	DM8 Repeats found in several Drosophila proteins	1e-13				uncharacterized protein LOC129793707 isoform X1	3E-83	34	Lutzomyia longipalpis	family I17 unassigned peptidase inhibitors (Bombyx mori) [I17.UPW]	6.1	I17	43	DUF1091 Protein of unknown function	2e-13
SV00000668-RA	202	s/uk	Unknown	Unknown.Secreted	SIG	CAD7083319.1	CAD7083319.1	3e-10	DM8 Repeats found in several Drosophila proteins	2e-09	PTS system mannitol-specific EIICBA component	0.73	25	uncharacterized protein LOC119650388	1E-09	26	Hermetia illucens	family S6 unassigned peptidases (Kingella kingae) [S06.UPW]	0.53	S06	27	DUF1091 Protein of unknown function	4e-10	LAGLIDADG endonuclease (mitochondrion)	4.6	30	conserved hypothetical protein	2.4	54	Leishmania infantum JPCM5
SV00000669-RA	274	uk	Unknown		CYT	JAV46132.1	JAV46132.1	3e-34	Atg16_CCD Coiled-coiled domain of autophagy-related 16	0.065	Laminin subunit alpha-2	1.6	28	uncharacterized protein LOC129779201	6E-28	36	Toxorhynchites rutilus septentrionalis	MER0408693 - receptor for egg jelly 3 protein ({Strongylocentrotus purpuratus}) (Saccoglossus kowalevskii) [P02.040]	0.0001	P02B	32	DUF4455 Domain of unknown function	0.19				hypothetical protein	1.3	52	Cryptosporidium hominis TU502
SV00000670-RA	170	s/uk	Unknown	Unknown.Secreted	SIG	XP_063695747.1	XP_063695747.1	7e-07	DUF1091 Protein of unknown function	5e-08	Serine/threonine-protein kinase D1	0.15	27	uncharacterized protein LOC113385847	9E-07	30	Ctenocephalides felis	MER0458068 - picornain-like serine peptidase (Breda-1 torovirus) () [S65.001]	1.2	S65	28	DUF1091 Protein of unknown function	1e-08	hypothetical protein AADM14_mgp37 (mitochondrion)	0.45	32	protein serine/threonine kinase, putative	0.002	54	Entamoeba invadens IP1
SV00000671-RA	128	uk	Unknown		CYT	XP_037884608.1	XP_037884608.1	5.5	eIF_4G1 Eukaryotic translation initiation factor 4G1	1.8				protein prenyltransferase alpha subunit repeat-containing protein 1	7.8	30	Ixodes scapularis	family M67 unassigned peptidases (Cyanobacterium aponinum) [M67.UPW]	2.9	M67X	32	eIF_4G1 Eukaryotic translation initiation factor 4G1	0.42	cytochrome oxidase subunit II (mitochondrion)	2.9	32	hypothetical protein IMG5_051980	2.4	60	Ichthyophthirius multifiliis
SV00000672-RA	115	uk	Unknown		CYT	XP_053673607.1	XP_053673607.1	0.39	COG5099 RNA-binding protein of the Puf family translational repressor	1				uncharacterized protein LOC128723865	1.2	30	Anopheles nili	family M12A non-peptidase homologues (Petromyzon marinus) [M12.UNA]	4.1	M12A	48	Astacin Astacin	0.26				flavin-binding monooxygenase-like protein	1.8	47	Tetrahymena thermophila SB210
SV00000673-RA	174	s/uk	Unknown	Unknown.Secreted	SIG	XP_016926902.4	XP_016926902.4	6e-09	DM8 Repeats found in several Drosophila proteins	9e-13	Arginine--tRNA ligase	1.4	25	uncharacterized protein	2E-08	26	Drosophila suzukii	family S8A unassigned peptidases (Musca domestica) [S08.UPA]	0.85	S08A	27	DUF1091 Protein of unknown function	9e-12	NADH dehydrogenase subunit 11 (mitochondrion)	2.6	41	uncharacterized protein FG379_002082	1.1	49	Cryptosporidium bovis
SV00000674-RA	1375	uk	Unknown		CYT	XP_062543478.1	XP_062543478.1	0	FH2 Formin Homology 2 Domain	1e-95	FH1/FH2 domain-containing protein 3	4e-176	47	FH1/FH2 domain-containing protein 3 isoform X2	0.0	65	Armigeres subalbatus	family C64 non-peptidase homologues (Notothenia coriiceps) [C64.UNW]	1e-15	C64	55	FH2 Formin Homology 2 Domain	3e-96	ribosomal protein S3 (mitochondrion)	3.2	30	hypothetical protein CAOG_07600	4E-55	53	Capsaspora owczarzaki ATCC 30864
SV00000675-RA	153	uk	Unknown		CYT	CAD7081165.1	CAD7081165.1	0.005	DM8 Repeats found in several Drosophila proteins	0.47	Uncharacterized GPI-anchored protein At5g19230	2.1	29	uncharacterized protein	0.053	23	Drosophila kikkawai	family S33 non-peptidase homologues (Zea mays) [S33.UNW]	0.41	S33	25	DUF1091 Protein of unknown function	0.68	ATPase subunit 8 (mitochondrion)	1.3	37	predicted protein	0.27	48	Thalassiosira pseudonana CCMP1335
SV00000676-RA	201	uk	Unknown		CYT	XP_033158891.1	XP_033158891.1	2e-10	DM8 Repeats found in several Drosophila proteins	1e-07	Pentatricopeptide repeat-containing protein At5g02860	5.3	36	uncharacterized protein LOC117140212	6E-10	25	Drosophila mauritiana	family M41 unassigned peptidases () [M41.UPW]	9.6	M41	27	DUF1091 Protein of unknown function	1e-07	NADH dehydrogenase subunit 4 (mitochondrion)	2.5	27	Rho/RAC guanine nucleotide exchange factor, putative	7.6	39	Entamoeba dispar SAW760
SV00000677-RA	186	s/uk	Unknown	Unknown.Secreted	SIG	XP_016997917.2	XP_016997917.2	5e-12	DM8 Repeats found in several Drosophila proteins	1e-11	Sensor protein kinase WalK (Fragment)	0.64	26	uncharacterized protein	2E-11	23	Drosophila takahashii	family S8A unassigned peptidases (Musca domestica) [S08.UPA]	0.036	S08A	32	DUF1091 Protein of unknown function	1e-10	NADH dehydrogenase subunit 1 (mitochondrion)	3.1	31	lysine-tRNA ligase	0.74	43	Gregarina niphandrodes
SV00000678-RA	387	s/uk	Unknown	Unknown.Secreted	SIG	CAD7081165.1	CAD7081165.1	1e-09	DM8 Repeats found in several Drosophila proteins	4e-08	Selenide, water dikinase	1.7	45	uncharacterized protein LOC6544235	1E-08	25	Drosophila erecta	family C19 unassigned peptidases (Metaseiulus occidentalis) [C19.UPW]	0.53	C19	37	DUF1091 Protein of unknown function	3e-08	NADH dehydrogenase subunit 2 (mitochondrion)	3.2	28	conserved Plasmodium protein, unknown function	0.21	49	Plasmodium malariae
SV00000679-RA	184	s/uk	Unknown	Unknown.Secreted	SIG	CAD7083319.1	CAD7083319.1	3e-13	DM8 Repeats found in several Drosophila proteins	6e-12	CCR4-NOT transcription complex subunit 11	0.84	29	uncharacterized protein LOC119650388	8E-13	27	Hermetia illucens	family S8A unassigned peptidases (Musca domestica) [S08.UPA]	0.47	S08A	28	DUF1091 Protein of unknown function	3e-12	ATPase subunit 1 (mitochondrion)	1.2	25	conserved Plasmodium protein, unknown function	1.7	48	Plasmodium yoelii
SV00000680-RA	185	s/uk	Unknown	Unknown.Secreted	SIG	XP_050098305.1	XP_050098305.1	3e-09	DM8 Repeats found in several Drosophila proteins	3e-10	Phosphoenolpyruvate carboxylase 2	4.3	29	uncharacterized protein LOC126579084	8E-09	35	Anopheles aquasalis	family M38 non-peptidase homologues () [M38.UNW]	0.065	M38	25	DUF1091 Protein of unknown function	1e-08				MAG: uncharacterized protein KVP17_000845	1.4	49	Porospora cf. gigantea B
SV00000681-RA	183	s/uk	Unknown	Unknown.Secreted	SIG	XP_016997917.2	XP_016997917.2	2e-08	DM8 Repeats found in several Drosophila proteins	5e-09	Chromosomal replication initiator protein DnaA	0.16	26	uncharacterized protein	5E-08	28	Drosophila takahashii	family S8A unassigned peptidases (Musca domestica) [S08.UPA]	0.15	S08A	28	DUF1091 Protein of unknown function	2e-09	cytochrome c oxidase subunit 1 (mitochondrion)	4.7	31	Actin family protein	0.52	49	Theileria parva strain Muguga
SV00000682-RA	197	uk	Unknown		CYT	XP_075162656.1	XP_075162656.1	4e-08	DM8 Repeats found in several Drosophila proteins	6e-10	NADH dehydrogenase-like protein YjlD	2.7	32	uncharacterized protein LOC142235290	1E-07	28	Haematobia irritans	family S8A unassigned peptidases (Musca domestica) [S08.UPA]	0.021	S08A	31	DUF1091 Protein of unknown function	3e-10	cytochrome c oxidase subunit I (mitochondrion)	3.2	30	hypothetical protein, variant	1.1	47	Aphanomyces invadans
SV00000683-RA	153	uk	Unknown		CYT	CAD7081167.1	CAD7081167.1	4e-11	DM8 Repeats found in several Drosophila proteins	3e-12	Membrane protein insertase YidC	1.2	42	uncharacterized protein LOC119647780	4E-09	39	Hermetia illucens	family S8A unassigned peptidases (Musca domestica) [S08.UPA]	1.4	S08A	26	DUF1091 Protein of unknown function	3e-11	cytochrome c oxidase subunit I (mitochondrion)	0.13	27	putative dynein heavy chain	0.085	44	Trypanosoma conorhini
SV00000684-RA	197	s/uk	Unknown	Unknown.Secreted	SIG	CAD7083319.1	CAD7083319.1	1e-11	DUF1091 Protein of unknown function	4e-10	Extracellular metalloproteinase mep	0.65	32	uncharacterized protein LOC119650388	4E-11	31	Hermetia illucens	MER0229778 - fungalysin (Glomerella graminicola) [M36.001]	2.9	M36	32	DUF1091 Protein of unknown function	9e-11	cytochrome b (mitochondrion)	6.4	28	hypothetical protein CCR75_008869	9.0	47	Bremia lactucae
SV00000685-RA	186	s/uk	Unknown	Unknown.Secreted	SIG	KFB46770.1	KFB46770.1	3e-12	DUF1091 Protein of unknown function	6e-12	Arginine--tRNA ligase	0.089	42	uncharacterized protein LOC126579084	5E-09	26	Anopheles aquasalis	family S8A unassigned peptidases (Musca domestica) [S08.UPA]	0.027	S08A	30	DUF1091 Protein of unknown function	1e-12	hypothetical protein DidioMp10 (mitochondrion)	5.7	28	hypothetical protein LSCM4_05842	5.9	49	Leishmania orientalis
SV00000686-RA	119	uk	Unknown		CYT	XP_050079792.1	XP_050079792.1	8e-07	DUF1091 Protein of unknown function	1e-10	Elongation factor Ts	3.6	33	uncharacterized protein LOC126567618	2E-06	32	Anopheles maculipalpis	family S8A unassigned peptidases (Musca domestica) [S08.UPA]	0.59	S08A	27	DUF1091 Protein of unknown function	3e-11	cytochrome c oxidase subunit III (mitochondrion)	1.6	33	preprotein translocase subunit YidC	0.014	47	Trypanosoma conorhini
SV00000687-RA	191	s/uk	Unknown	Unknown.Secreted	SIG	KAH8270561.1	KAH8270561.1	4e-07	DUF1091 Protein of unknown function	8e-06	DNA-directed RNA polymerase subunit alpha	0.3	36	uncharacterized protein LOC117140212	2E-06	26	Drosophila mauritiana	family I4 unassigned peptidase inhibitors (Pteropus vampyrus) [I04.UPW]	9.3	I04	27	DUF1091 Protein of unknown function	2e-06	NADH dehydrogenase subunit 2 (mitochondrion)	5.2	27	hypothetical protein SDRG_06765	2.2	48	Saprolegnia diclina VS20
SV00000688-RA	458	tm	Transcription.Machinery		CYT	XP_031626257.1	XP_031626257.1	2e-172	WD40 WD40 domain found in a number of eukaryotic proteins that cover a wide variety of functions including adaptor/regulatory modules in signal transduction pre-mRNA processing and cytoskeleton assembly	2e-45	U3 small nucleolar RNA-interacting protein 2	1e-120	44	U3 small nucleolar RNA-interacting protein 2	7E-172	52	Contarinia nasturtii	family C13 unassigned peptidases (Bifiguratus adelaidae) [C13.UPW]	6e-78	C13	36	WD40 WD domain G-beta repeat	0.0002				hypothetical protein CAOG_04420	8E-115	61	Capsaspora owczarzaki ATCC 30864
SV00000689-RA	217	met/aa	Metabolism	Metabolism.Amino.Acid	CYT	XP_062562094.1	XP_062562094.1	5e-88	ChaC ChaC-like protein	2e-69	Putative glutathione-specific gamma-glutamylcyclotransferase 2	1e-57	49	putative glutathione-specific gamma-glutamylcyclotransferase 2	1E-87	66	Armigeres subalbatus	family M16C unassigned peptidases (Clostridium sp. CAG:510) [M16.UPC]	0.0007	M16C	35	ChaC ChaC-like protein	5e-70	NADH dehydrogenase subunit 1 (mitochondrion)	1.4	32	uncharacterized protein PTSG_07733	2E-44	61	Salpingoeca rosetta
SV00000690-RA	401	s/uk	Unknown	Unknown.Secreted	SIG	XP_039431094.2	XP_039431094.2	0	CUB CUB domain	0.32	Tolloid-like protein 1	0.46	27	uncharacterized protein LOC120414128	0.0	71	Culex pipiens pallens	family I87 unassigned peptidase inhibitors (Danaus plexippus) [I87.UPW]	3e-154	I87	57	CUB CUB domain	0.51
SV00000691-RA	481	pe	Protein.Export.Machinery		CYT	XP_052892507.1	XP_052892507.1	1e-154	SPFH_stomatin Stomatin a subgroup of the stomatin-like proteins	1e-106	Band 7 protein AGAP004871	2e-148	91	band 7 protein AGAP004871	4E-154	78	Anopheles moucheti	family I87 unassigned peptidase inhibitors (Wasmannia auropunctata) [I87.UPW]	7e-146	I87	85	Band_7 SPFH domain / Band 7 family	5e-26	hypothetical protein HusqMp148 (mitochondrion)	0.75	33	band 7 family protein isoform 1	1E-62	67	Galdieria sulphuraria
SV00000692-RA	109	uk	Unknown		CYT	CAD7091553.1	CAD7091553.1	0.055	PLN02967 kinase	3.9	cAMP-dependent protein kinase catalytic subunit gamma (Fragment)	0.12	20	uncharacterized protein	7E-11	51	Macrobrachium rosenbergii	family S33 non-peptidase homologues (Mycobacterium smegmatis) [S33.UNW]	0.18	S33	26	CAP_C Adenylate cyclase associated	1.1				hypothetical protein JKF63_07909	1.1	58	Porcisia hertigi
SV00000693-RA	378	met/carb	Metabolism	Metabolism.Carb	SIG	CAO1324502.1	CAO1324502.1	5e-108	Galactosyl_T Galactosyltransferase	3e-36	Beta-1,3-galactosyltransferase 5 (Fragment)	1e-35	35	beta-1,3-galactosyltransferase 5-like	7E-106	44	Sitodiplosis mosellana	family C50 unassigned peptidases (Branchiostoma floridae) [C50.UPW]	1e-29	C50	36	Galactosyl_T Galactosyltransferase	7e-37				Beta-1-3-galactosyltransferase 5-like protein, related	2E-21	51	Eimeria acervulina
SV00000694-RA	567	uk	Unknown		CYT	XP_034477496.1	XP_034477496.1	3e-113	Dimer_Tnp_hAT hAT family C-terminal dimerization region	5e-06	Zinc finger BED domain-containing protein 4	2e-05	20	uncharacterized protein LOC115879938	9E-140	46	Sitophilus oryzae	family C97 unassigned peptidases (Hydra vulgaris) [C97.UPW]	0.0002	C97	23	Dimer_Tnp_hAT hAT family C-terminal dimerization region	1e-06	hypothetical protein (mitochondrion)	0.52	37	hypothetical protein H257_17606	8E-19	41	Aphanomyces astaci
SV00000695-RA	2033	nr	Nuclear		CYT	XP_055686242.1	XP_055686242.1	0	SPOC_PPS-like SPOC	1e-57	Death-inducer obliterator 1	2e-28	39	death-inducer obliterator 1	0.0	39	Lutzomyia longipalpis	family T2 unassigned peptidases (Tetraodon nigroviridis) [T02.UPW]	1e-25	T02	40	TFIIS_M Transcription factor S-II	1e-31	ribosomal protein S3 (mitochondrion)	4.2	24	uncharacterized protein PTSG_10753	8E-12	52	Salpingoeca rosetta
SV00000696-RA	106	s/uk	Unknown	Unknown.Secreted	SIG	XP_065089370.1	XP_065089370.1	9	Cas13a Class 2 type VI-A CRISPR-associated RNA-guided ribonuclease Cas13a	1.2	Serine/threonine-protein kinase HAL5	0.47	30	uncharacterized protein LOC123682028 isoform X1	0.31	37	Harmonia axyridis					Asp1 Accessory Sec system protein Asp1	0.32	NADH dehydrogenase subunit 4L (mitochondrion)	0.50	33	cytosolic endo-beta-n-acetylglucosaminidase	1.7	47	Blastocystis sp. subtype 4
SV00000697-RA	208	s/uk	Unknown	Unknown.Secreted	SIG	XP_035789895.1	XP_035789895.1	4e-18	BAR_SNX5_6 The Bin/Amphiphysin/Rvs	2.8	Protein STU1	1.9	32	uncharacterized protein LOC118465618 isoform X5	1E-17	36	Anopheles albimanus	family S1A unassigned peptidases (Octopus kaurna) [S01.UPA]	1	S01A	25	Mit_ribos_Mrp51 Mitochondrial ribosomal protein subunit	1.1	NADH dehydrogenase subunit 5 (mitochondrion)	4.2	32
SV00000698-RA	138	met/aa	Protein.Modification.Machinery	N.Terminal.Deamidation	CYT	XP_038118856.1	XP_038118856.1	7e-74	Nt_Gln_amidase N-terminal glutamine amidase	4e-46	Protein N-terminal glutamine amidohydrolase	2e-69	56	protein N-terminal glutamine amidohydrolase	2E-73	59	Culex quinquefasciatus					Nt_Gln_amidase N-terminal glutamine amidase	1e-46				uncharacterized protein C9374_004817	1E-16	63	Naegleria lovaniensis
SV00000698-RB	127	NTAQ1_ANOGA Protein N-terminal glutamine amidohydrolaseOS=Anopheles gambiae OX=7165 GN=tun PE=3 SV=3	Protein.Modification.Machinery	N.Terminal.Deamidation	CYT	KAL1390309.1	KAL1390309.1	3e-81	Nt_Gln_amidase N-terminal glutamine amidase	9e-61	Protein N-terminal glutamine amidohydrolase	1e-80	88	protein N-terminal glutamine amidohydrolase	2E-80	90	Culex quinquefasciatus	family S53 unassigned peptidases (Taphrina deformans) [S53.UPW]	2.3	S53	28	Nt_Gln_amidase N-terminal glutamine amidase	2e-61				uncharacterized protein C9374_004817	6E-17	52	Naegleria lovaniensis
SV00000699-RA	260	st	Signal.Transduction		CYT	JAV23807.1	JAV23807.1	5e-97	Spot_14 Thyroid hormone-inducible hepatic protein Spot 14	2e-10	Mid1-interacting protein 1	1e-05	23	uncharacterized protein LOC120414116	2E-94	58	Culex pipiens pallens	family I43 unassigned peptidase inhibitors (Tribolium castaneum) [I43.UPW]	1.8	I43	32	Spot_14 Thyroid hormone-inducible hepatic protein Spot 14	4e-11
SV00000700-RA	989	uk	Unknown		CYT	XP_055620656.1	XP_055620656.1	0	MSCRAMM_ClfA MSCRAMM family adhesin clumping factor ClfA	1.8	Death-associated inhibitor of apoptosis 1	5	35	uncharacterized protein LOC129764977 isoform X1	0.0	49	Toxorhynchites rutilus septentrionalis	family S9C unassigned peptidases (Aphanomyces invadans) [S09.UPC]	2.7	S09C	24	Colicin Colicin pore forming domain	1.5
SV00000700-RB	1149	uk	Unknown		CYT	XP_055620656.1	XP_055620656.1	0	MSCRAMM_ClfA MSCRAMM family adhesin clumping factor ClfA	2.4				uncharacterized protein LOC129764977 isoform X1	0.0	49	Toxorhynchites rutilus septentrionalis	family S8A non-peptidase homologues (Algoriphagus sp. PR1) [S08.UNA]	2.7	S08A	30	Colicin Colicin pore forming domain	1.7
SV00000701-RA	184	s/uk	Unknown	Unknown.Secreted	SIG	KFB50993.1	KFB50993.1	8e-16	PBP_GOBP pheromone binding protein/general-odorant binding protein	0.69	Odorant-binding protein 47	2e-06	25	uncharacterized protein LOC111605238	3E-15	29	Drosophila hydei	MER0626281 - protein C (bacteriophage lambda) (Providencia alcalifaciens) [S49.003]	7	S49B	42	DUF4142 Domain of unknown function	2.2	NADH dehydrogenase subunit 3 (mitochondrion)	0.80	37	RNA-binding protein, putative	0.80	47	Plasmodium yoelii
SV00000702-RA	354	s/uk	Unknown	Unknown.Secreted	SIG	EDS26675.1	EDS26675.1	6e-12	LRR_1 leucine-rich repeats	6e-19	Relaxin receptor 2	4e-11	39	uncharacterized protein	8E-12	35	Antedon mediterranea	family I43 unassigned peptidase inhibitors (Tetraodon nigroviridis) [I43.UPW]	6e-09	I43	36	LRR_8 Leucine rich repeat	2e-08				TKL protein kinase	3E-11	49	Salpingoeca rosetta
SV00000703-RA	184	s/	Secreted.proteins	Unknown.Secreted	SIG	XP_034104611.1	XP_034104611.1	1e-15	PBP_GOBP pheromone binding protein/general-odorant binding protein	3.1	Odorant-binding protein 47	1e-06	25	general odorant-binding protein 67-like	3E-15	30	Drosophila albomicans	MER0626281 - protein C (bacteriophage lambda) (Providencia alcalifaciens) [S49.003]	4.6	S49B	43	DUF4142 Domain of unknown function	2.6	NADH dehydrogenase subunit 3 (mitochondrion)	6.8	32	RNA-binding protein, putative	0.83	48	Plasmodium yoelii
SV00000704-RA	375	tr	Transporters.Storage		CYT	XP_053695272.1	XP_053695272.1	5e-28	UAA UAA transporter family	1e-06	Solute carrier family 35 member B1 homolog	5e-24	32	solute carrier family 35 member B1 homolog	2E-27	31	Sabethes cyaneus	family M82 unassigned peptidases (Actinomyces sp. ICM54) [M82.UPW]	1.7	M82	30	UAA UAA transporter family	3e-07	cytochrome b (mitochondrion)	0.56	28	Galactose transporter	1E-06	49	Cavenderia fasciculata
SV00000705-RA	381	tr	Transporters.Storage		CYT	XP_062716777.1	XP_062716777.1	1e-91	UAA UAA transporter family	1e-36	Solute carrier family 35 member B1 homolog	1e-79	45	solute carrier family 35 member B1 homolog	3E-91	44	Aedes albopictus	family A11A unassigned peptidases (Malus domestica) [A11.UPA]	1e-08	A11A	36	UAA UAA transporter family	3e-37	NADH dehydrogenase subunit 2 (mitochondrion)	7.4	28	hypothetical protein DDB_G0288929	1E-41	53	Dictyostelium discoideum AX4
SV00000706-RA	389	S35B1_DROME Solute carrier family 35 member B1 homologOS=Drosophila melanogaster OX=7227 GN=meigo PE=2 SV=1	Transporters.Storage	Solute.Carrier	CYT	CAO1380090.1	CAO1380090.1	3e-62	UAA UAA transporter family	3e-26	Solute carrier family 35 member B1 homolog	1e-55	36	solute carrier family 35 member B1 homolog	6E-61	38	Culicoides brevitarsis	MER0190270 - potato virus Y-type helper component peptidase () [C06.001]	1.7	C06	26	UAA UAA transporter family	8e-27	NADH dehydrogenase subunit 6 (mitochondrion)	0.32	29	hypothetical protein DDB_G0288929	1E-38	54	Dictyostelium discoideum AX4
SV00000707-RA	743	met/lipd	Metabolism	Metabolism.Lipid	CYT	JAC13270.1	JAC13270.1	0	DHHC DHHC palmitoyltransferase	3e-43	Palmitoyltransferase app	0	63	palmitoyltransferase app isoform X1	0.0	52	Ochlerotatus camptorhynchus	MER0986798 - At5g59190 ({Arabidopsis thaliana}) (Oryza rufipogon) [S08.A09]	1e-47	S08A	35	DHHC DHHC palmitoyltransferase	6e-44	NADH dehydrogenase subunit 4L (mitochondrion)	2.7	30	DHHC zinc finger domain-containing protein	2E-64	56	Capsaspora owczarzaki ATCC 30864
SV00000708-RA	128	extmat	Extracellular.Matrix.Adhesion		SIG	KAG4077468.1	KAG4077468.1	9e-35	Chitin_bind_4 Insect cuticle protein	1e-21	Endocuticle structural glycoprotein ABD-5	4e-19	55	endocuticle structural protein SgAbd-6-like	7E-36	65	Arctopsyche grandis	family C14B unassigned peptidases (Candida albicans) [C14.UPB]	0.74	C14B	31	Chitin_bind_4 Insect cuticle protein	2e-22				uncharacterized protein NAEGRDRAFT_80685	0.52	55	Naegleria gruberi
SV00000709-RA	128	uk	Unknown		CYT				DUF1007 Protein of unknown function	1.8	Proton-translocating ferredoxin:NAD(+) oxidoreductase complex subunit G	1.4	29	uncharacterized protein LOC102677612 isoform X1	0.90	39	Apis dorsata	family C82A unassigned peptidases (Hyphomicrobium nitrativorans) [C82.UPA]	0.97	C82A	35	DUF1007 Protein of unknown function	0.43				3'5'-cyclic nucleotide phosphodiesterase family protein	0.59	52	Tritrichomonas foetus
SV00000710-RA	101	extmat	Extracellular.Matrix.Adhesion		SIG	KAG4077468.1	KAG4077468.1	9e-36	Chitin_bind_4 Insect cuticle protein	2e-19	Endocuticle structural glycoprotein ABD-5	3e-20	58	endocuticle structural protein SgAbd-6-like	8E-37	65	Arctopsyche grandis	family C14B unassigned peptidases (Candida albicans) [C14.UPB]	0.88	C14B	32	Chitin_bind_4 Insect cuticle protein	4e-20				MAG: uncharacterized protein KVP17_004780	1.1	61	Porospora cf. gigantea B
SV00000711-RA	286	pe	Protein.Export.Machinery		CYT	EAA03516.3	EAA03516.3	1e-143	nit Nit1 Nit 2 and related proteins and the Nit1-like domain of NitFhit	3e-139	Omega-amidase NIT2	2e-108	55	omega-amidase NIT2-like	7E-143	68	Anopheles coluzzii	family S16 unassigned peptidases (Taphrina deformans) [S16.UPW]	7e-33	S16	36	CN_hydrolase Carbon-nitrogen hydrolase	3e-59	NADH dehydrogenase subunit 7 (mitochondrion)	0.31	39	nitrilase	2E-100	70	Capsaspora owczarzaki ATCC 30864
SV00000712-RA	150	uk	Unknown		CYT	XP_016959324.1	XP_016959324.1	2e-14	DUF1091 Protein of unknown function	2e-15	Vacuolar basic amino acid transporter vsb1	0.39	34	uncharacterized protein LOC108030783	5E-14	29	Drosophila biarmipes	family S8A unassigned peptidases (Musca domestica) [S08.UPA]	0.0002	S08A	31	DUF1091 Protein of unknown function	5e-16	Sec-independent protein translocase component TatC (mitochondrion)	0.021	24	uncharacterized protein GSPATT00003573001	0.11	42	Paramecium tetraurelia
SV00000713-RA	284	pe	Protein.Export.Machinery		CYT	KFB44157.1	KFB44157.1	1e-158	nit Nit1 Nit 2 and related proteins and the Nit1-like domain of NitFhit	5e-151	Omega-amidase NIT2	1e-120	58	omega-amidase NIT2-like	9E-158	75	Anopheles ziemanni	family S16 unassigned peptidases (Taphrina deformans) [S16.UPW]	7e-32	S16	30	CN_hydrolase Carbon-nitrogen hydrolase	1e-66	hypothetical protein NQY40_mgp04 (mitochondrion)	4.8	30	nitrilase	8E-114	74	Capsaspora owczarzaki ATCC 30864
SV00000714-RA	1796	uk	Unknown		CYT	XP_053686794.1	XP_053686794.1	0	WD40 WD40 repeat	7e-64	Protein qui-1	3e-110	24	protein qui-1	0.0	66	Sabethes cyaneus	family C14B unassigned peptidases (Anabaena variabilis) [C14.UPB]	3e-43	C14B	22	WD40 WD domain G-beta repeat	1e-09	ATP synthase F0 subunit 8 (mitochondrion)	1.1	35	uncharacterized protein GSPATT00025202001	8E-48	45	Paramecium tetraurelia
SV00000714-RB	446	uk	Unknown		CYT	KXJ62434.1	KXJ62434.1	0	WD40 WD40 repeat	5e-56	Protein qui-1	4e-41	30	protein qui-1 isoform X2	0.0	84	Phlebotomus argentipes	family S9 non-peptidase homologues (Treponema primitia) [S09.UNW]	5e-32	S09X	29	NBCH_WD40 Neurobeachin beta propeller domain	6e-10	NADH dehydrogenase subunit 6 (mitochondrion)	5.6	40	WD40-repeat containing protein	2E-38	56	Chondrus crispus
SV00000715-RA	695	uk	Unknown		CYT	XP_053683197.1	XP_053683197.1	0	RecQL4_SLD2_NTD N-terminal homeodomain-like domain of metazoan RecQ protein-like 4	2e-05	Protein FAM13A	1e-42	30	protein FAM13A isoform X2	0.0	46	Sabethes cyaneus	family I63 unassigned peptidase inhibitors (Gallus gallus) [I63.UPW]	2.7	I63	25	Drc1-Sld2 DNA replication and checkpoint protein	7e-05	ATP synthase F0 subunit 8 (mitochondrion)	4.4	48	hypothetical protein SAMD00019534_018550	4E-04	42	Acytostelium subglobosum LB1
SV00000715-RB	695	uk	Unknown		CYT	XP_053683197.1	XP_053683197.1	0	RecQL4_SLD2_NTD N-terminal homeodomain-like domain of metazoan RecQ protein-like 4	2e-05	Protein FAM13A	1e-42	30	protein FAM13A isoform X2	0.0	46	Sabethes cyaneus	family I63 unassigned peptidase inhibitors (Gallus gallus) [I63.UPW]	2.7	I63	25	Drc1-Sld2 DNA replication and checkpoint protein	7e-05	ATP synthase F0 subunit 8 (mitochondrion)	4.4	48	hypothetical protein SAMD00019534_018550	4E-04	42	Acytostelium subglobosum LB1
SV00000716-RA	584	st	Signal.Transduction		CYT	KXJ83199.1	KXJ83199.1	8e-130	PH2_Kalirin_Trio_p63RhoGEF p63RhoGEF pleckstrin homology	7e-50	Triple functional domain protein	3e-83	42	triple functional domain protein	3E-127	43	Chironomus tepperi	MER0278870 - CG12082 g.p. ({Drosophila melanogaster}) (Glossina morsitans) [C19.A28]	8e-81	C19	41	RhoGEF RhoGEF domain	3e-42				hypothetical protein CAOG_06939	6E-20	48	Capsaspora owczarzaki ATCC 30864
SV00000717-RA	352	pe	Protein.Export.Machinery		CYT	XP_055620636.1	XP_055620636.1	3e-91	PX_SNX16 The phosphoinositide binding Phox Homology domain of Sorting Nexin 16	7e-49	Sorting nexin-16	2e-35	43	uncharacterized protein LOC129764965	8E-91	58	Toxorhynchites rutilus septentrionalis	family A22B unassigned peptidases (Saccoglossus kowalevskii) [A22.UPB]	3e-27	A22B	50	PX PX domain	2e-15				AGC/SGK protein kinase	2E-12	53	Sphaeroforma arctica JP610
SV00000718-RA	199	met/carb	Metabolism	Metabolism.Carb	CYT	JAI25886.1	JAI25886.1	4e-131	Stt3 Asparagine N-glycosylation enzyme membrane subunit Stt3	2e-14	Dolichyl-diphosphooligosaccharide--protein glycosyltransferase subunit STT3A	1e-121	90	dolichyl-diphosphooligosaccharide--protein glycosyltransferase subunit	3E-130	93	Episyrphus balteatus	MER1127685 - probable imidazolonepropionase (Nippostrongylus brasiliensis) [M38.980]	5e-75	M38	66	STT3 Oligosaccharyl transferase STT3 subunit	0.86	NADH dehydrogenase subunit 1 (mitochondrion)	0.76	25	oligosaccharyl transferase	6E-113	93	Salpingoeca rosetta
SV00000719-RA	529	met/carb	Metabolism	Metabolism.Carb	CYT	JAB58302.1	JAB58302.1	0	STT3 Oligosaccharyl transferase STT3 subunit	2e-140	Dolichyl-diphosphooligosaccharide--protein glycosyltransferase subunit STT3A	0	76	dolichyl-diphosphooligosaccharide--protein glycosyltransferase subunit STT3A	0.0	88	Bradysia coprophila	MER1127685 - probable imidazolonepropionase (Nippostrongylus brasiliensis) [M38.980]	0	M38	54	STT3 Oligosaccharyl transferase STT3 subunit	5e-141	NADH dehydrogenase subunit 1 (mitochondrion)	0.27	28	oligosaccharyl transferase	0.0	84	Salpingoeca rosetta
SV00000720-RA	281	ps	Protein.Synthesis		CYT	XP_013112559.2	XP_013112559.2	2e-117	Ribosomal_S15 Ribosomal protein S15	1e-19	Small ribosomal subunit protein uS15m	3e-109	59	small ribosomal subunit protein uS15m	6E-117	62	Stomoxys calcitrans	family A11A unassigned peptidases (Trichuris suis) [A11.UPA]	0.0001	A11A	30	Ribosomal_S15 Ribosomal protein S15	3e-20	ribosomal protein S15 (mitochondrion)	0.13	25	30S ribosomal protein S15	1E-07	54	Salpingoeca rosetta
SV00000720-RB	281	ps	Protein.Synthesis		CYT	XP_013112559.2	XP_013112559.2	2e-117	Ribosomal_S15 Ribosomal protein S15	1e-19	Small ribosomal subunit protein uS15m	3e-109	59	small ribosomal subunit protein uS15m	6E-117	62	Stomoxys calcitrans	family A11A unassigned peptidases (Trichuris suis) [A11.UPA]	0.0001	A11A	30	Ribosomal_S15 Ribosomal protein S15	3e-20	ribosomal protein S15 (mitochondrion)	0.13	25	30S ribosomal protein S15	1E-07	54	Salpingoeca rosetta
SV00000721-RA	363	pe	Protein.Export.Machinery		CYT	CAD7076885.1	CAD7076885.1	0	SH3 Src homology 3 domains	1e-13	SH3 domain-containing protein Dlish	4e-151	64	SH3 domain-containing protein Dlish	0.0	71	Hermetia illucens	family C19 non-peptidase homologues (Tarsius syrichta) [C19.UNW]	0.0003	C19	39	SH3_1 SH3 domain	2e-10				uncharacterized protein MONBRDRAFT_8485	5E-09	41	Monosiga brevicollis MX1
SV00000722-RA	715	prot	Proteasome.Machinery		CYT	XP_065078723.1	XP_065078723.1	0	RING-HC_RNF10 RING finger HC subclass found in RING finger protein 10	6e-36	E3 ubiquitin-protein ligase RNF10	3e-107	33	E3 ubiquitin-protein ligase RNF10	0.0	43	Ochlerotatus camptorhynchus	family C48 non-peptidase homologues (Tetrapisispora phaffii) [C48.UNW]	1e-20	C48	22	zf-C3HC4 Zinc finger C3HC4 type	3e-08	NADH dehydrogenase subunit 2 (mitochondrion)	3.7	33	hypothetical protein CAOG_09060	6E-56	49	Capsaspora owczarzaki ATCC 30864
SV00000722-RB	635	prot	Proteasome.Machinery		CYT	XP_065078723.1	XP_065078723.1	3e-179	RING-HC_RNF10 RING finger HC subclass found in RING finger protein 10	4e-36	E3 ubiquitin-protein ligase RNF10	3e-106	35	E3 ubiquitin-protein ligase RNF10	1E-178	46	Ochlerotatus camptorhynchus	family C48 non-peptidase homologues (Tetrapisispora phaffii) [C48.UNW]	8e-20	C48	22	zf-C3HC4_2 Zinc finger C3HC4 type	3e-08	NADH dehydrogenase subunit 2 (mitochondrion)	2.3	33	hypothetical protein CAOG_09060	4E-56	49	Capsaspora owczarzaki ATCC 30864
SV00000723-RA	173	uk	Unknown		ANC	XP_055858778.1	XP_055858778.1	0.0003	DUF4728 Domain of unknown function	0.75	Cell polarity protein alp21	8	30	uncharacterized protein LOC131881035	2E-04	27	Tigriopus californicus	family A24B unassigned peptidases (Caulobacter sp. K31) [A24.UPB]	0.87	A24B	39	DUF4728 Domain of unknown function	0.18	NADH dehydrogenase subunit 4 (mitochondrion)	4.6	27	conserved hypothetical protein	0.41	47	Leishmania mexicana MHOM/GT/2001/U1103
SV00000724-RA	320	uk	Unknown		CYT	XP_062544071.1	XP_062544071.1	4e-65	DUF3421 Protein of unknown function	4e-34	Putative F-box protein At5g39460	0.76	29	uncharacterized protein LOC134211326 isoform X1	1E-64	39	Armigeres subalbatus	family M12A unassigned peptidases (Folsomia candida) [M12.UPA]	0.045	M12A	28	DUF3421 Protein of unknown function	8e-35	cytochrome c oxidase subunit III (mitochondrion)	2.7	31	uncharacterized protein ACA1_388690	0.015	45	Acanthamoeba castellanii str. Neff
SV00000725-RA	991	prot	Proteasome.Machinery		CYT	XP_055625837.1	XP_055625837.1	0	RING-HC_dBre1-like RING finger HC subclass found in Drosophila melanogaster Bre1	2e-42	E3 ubiquitin-protein ligase Bre1	0	73	E3 ubiquitin-protein ligase Bre1 isoform X2	0.0	80	Toxorhynchites rutilus septentrionalis	family I15 unassigned peptidase inhibitors (Sarcophilus harrisii) [I15.UPW]	1e-06	I15	21	CCDC158 Coiled-coil domain-containing protein 158	9e-10				ring finger protein 20	3E-60	60	Capsaspora owczarzaki ATCC 30864
SV00000726-RA	382	ps	Protein.Synthesis		CYT	JAI15906.1	JAI15906.1	0	STKc_p70S6K Catalytic domain of the Serine/Threonine Kinase 70 kDa ribosomal protein S6 kinase	0	Ribosomal protein S6 kinase beta-1	4e-174	70	ribosomal protein S6 kinase beta-2 isoform X1	0.0	82	Condylostylus longicornis	family I39 unassigned peptidase inhibitors (Takifugu rubripes) [I39.UPW]	3e-68	I39	41	Pkinase Protein kinase domain	3e-53	cytochrome b (mitochondrion)	0.98	30	AGC/RSK/RSKP70 protein kinase	8E-147	77	Sphaeroforma arctica JP610
SV00000727-RA	301	storage/	Storage		CYT	XP_049297766.1	XP_049297766.1	5e-37	FtnA Ferritin	3e-26	Soma ferritin	1e-16	30	ribosomal protein S6 kinase beta-2 isoform X1	1E-36	83	Anopheles funestus	MER0564481 - inactive carboxypeptidase-like protein X2 ({Homo sapiens}) (Elephantulus edwardii) [M14.955]	5e-08	M14B	31	Ferritin Ferritin-like domain	3e-14				uncharacterized protein NAEGRDRAFT_4871, partial	9E-13	48	Naegleria gruberi
SV00000728-RA	1115	st	Signal.Transduction		CYT	XP_037044965.1	XP_037044965.1	0	TBC Domain in Tre-2 BUB2p and Cdc16p	1e-67	Rab GTPase-activating protein 1	0	38	rab GTPase-activating protein 1-like isoform X1	0.0	61	Bradysia coprophila	family I32 unassigned peptidase inhibitors (Thelazia callipaeda) [I32.UPW]	3e-49	I32	32	RabGAP-TBC Rab-GTPase-TBC domain	4e-59	hypothetical protein QEO35_mgp21 (mitochondrion)	2.2	28	uncharacterized protein PTSG_06358	4E-85	54	Salpingoeca rosetta
SV00000729-RA	250	tm	Transcription.Machinery		CYT	CAO1369264.1	CAO1369264.1	4e-63	LSm11_M Like-Sm protein 11 middle domain	2e-22	U7 snRNA-associated Sm-like protein LSm11	3e-12	30	U7 snRNA-associated Sm-like protein LSm11	9E-62	46	Topomyia yanbarensis	MER0278139 - Ac-KPI-1 I ({Ancylostoma caninum}) inhibitor unit 11 (Glossina morsitans) [I02.964]	5e-38	I02	39	LSM LSM domain	0.91	GIY ND1 i1 grp IC protein, partial (mitochondrion)	6.4	29	hypothetical protein CAOG_00891	4E-15	42	Capsaspora owczarzaki ATCC 30864
SV00000730-RA	165	s/uk	Unknown	Unknown.Secreted	SIG	CAO1431043.1	CAO1431043.1	7e-25	HtpG Molecular chaperone HSP90 family	3.2	Aspartate carbamoyltransferase catalytic subunit	3.1	30	uncharacterized protein LOC129802413 isoform X1	1E-22	66	Phlebotomus papatasi	MER0765344 - whey acidic protein-2 (Daphnia pulex) [I17.003]	1.5	I17	34	DUF2269 Predicted integral membrane protein	1.4	NADH dehydrogenase subunit 6 (mitochondrion)	5.8	34	conserved hypothetical protein, unlikely	2.7	36	Trypanosoma brucei gambiense DAL972
SV00000731-RA	432	uk	Unknown		BL	XP_055687924.1	XP_055687924.1	8e-130	LDLa Low Density Lipoprotein Receptor Class A domain a cysteine-rich repeat that plays a central role in mammalian cholesterol metabolism	0.27	2-phosphonomethylmalate synthase	0.062	30	uncharacterized protein LOC129792653	2E-129	51	Lutzomyia longipalpis	family S71 unassigned peptidases (Chelonia mydas) [S71.UPW]	0.012	S71	45	Ldl_recept_a Low-density lipoprotein receptor domain class A	1.1	cytochrome c oxidase subunit 1 (mitochondrion)	4.5	34	hypothetical protein, conserved	5.1	46	Trypanosoma brucei brucei TREU927
SV00000732-RA	946	pe	Protein.Export.Machinery		CYT	XP_050073351.1	XP_050073351.1	0	SH3 Src homology 3 domains	1e-14	SH3 and cysteine-rich domain-containing protein 3	1e-20	34	uncharacterized protein LOC126561320	0.0	44	Anopheles maculipalpis	family I27 unassigned peptidase inhibitors (Cercopithecus sabaeus) [I27.UPW]	2e-05	I27	34	SH3_1 SH3 domain	3e-11	ribosomal protein S8 (mitochondrion)	0.62	30	TK protein kinase	1E-07	53	Salpingoeca rosetta
SV00000733-RA	1023	st	Signal.Transduction		CYT	XP_055538000.1	XP_055538000.1	0	C1_Stac protein kinase C conserved region 1	3e-23	Serine/threonine-protein kinase dkf-1	4e-10	38	uncharacterized protein LOC129725800	0.0	61	Wyeomyia smithii	family M12A unassigned peptidases (Hypsibius dujardini) [M12.UPA]	3e-06	M12A	38	C1_1 Phorbol esters/diacylglycerol binding domain	2e-13				diacylglycerol kinase kappa	1E-09	68	Capsaspora owczarzaki ATCC 30864
SV00000734-RA	1181	uk	Unknown		CYT	XP_037030367.1	XP_037030367.1	0	Short_transient_receptor_potential_channel_4 transient-receptor-potential calcium channel protein	9e-106	Transient receptor potential cation channel subfamily V member 6	3e-59	29	uncharacterized protein LOC119070144	0.0	66	Bradysia coprophila	family M13 non-peptidase homologues (Meleagris gallopavo) [M13.UNW]	1e-52	M13	28	Ion_trans Ion transport protein	5e-20	NADH dehydrogenase subunit 6 (mitochondrion)	0.016	28	uncharacterized protein PTSG_00895	2E-40	44	Salpingoeca rosetta
SV00000734-RB	1181	uk	Unknown		CYT	XP_037030367.1	XP_037030367.1	0	Short_transient_receptor_potential_channel_4 transient-receptor-potential calcium channel protein	9e-106	Transient receptor potential cation channel subfamily V member 6	3e-59	29	uncharacterized protein LOC119070144	0.0	66	Bradysia coprophila	family M13 non-peptidase homologues (Meleagris gallopavo) [M13.UNW]	1e-52	M13	28	Ion_trans Ion transport protein	5e-20	NADH dehydrogenase subunit 6 (mitochondrion)	0.016	28	uncharacterized protein PTSG_00895	2E-40	44	Salpingoeca rosetta
SV00000735-RA	217	pe	Protein.Export.Machinery		CYT	EDS34351.1	EDS34351.1	3e-154	Rab3 Rab GTPase family 3 contains Rab3A Rab3B Rab3C and Rab3D	3e-122	Ras-related protein Rab-3	6e-153	93	ras-related protein Rab-3	8E-154	96	Culex quinquefasciatus	family M16A unassigned peptidases (Tetraodon nigroviridis) [M16.UPA]	1e-91	M16A	88	Ras Ras family	6e-91	ribosomal protein S4 (mitochondrion)	6.3	29	hypothetical protein GUITHDRAFT_89513	3E-75	73	Guillardia theta CCMP2712
SV00000735-RB	217	pe	Protein.Export.Machinery		CYT	EDS34351.1	EDS34351.1	3e-154	Rab3 Rab GTPase family 3 contains Rab3A Rab3B Rab3C and Rab3D	3e-122	Ras-related protein Rab-3	6e-153	93	ras-related protein Rab-3	8E-154	96	Culex quinquefasciatus	family M16A unassigned peptidases (Tetraodon nigroviridis) [M16.UPA]	1e-91	M16A	88	Ras Ras family	6e-91	ribosomal protein S4 (mitochondrion)	6.3	29	hypothetical protein GUITHDRAFT_89513	3E-75	73	Guillardia theta CCMP2712
SV00000736-RA	3536	extmat	Extracellular.Matrix.Adhesion		SIG	XP_059620319.1	XP_059620319.1	0	7tmB2_CELSR_Adhesion_IV cadherin EGF LAG seven-pass G-type receptors group IV adhesion GPCRs member of the class B2 family of seven-transmembrane G protein-coupled receptors	6e-111	Protocadherin-like wing polarity protein stan	0	69	protocadherin-like wing polarity protein stan	0.0	74	Phlebotomus argentipes	family I63 unassigned peptidase inhibitors (Glossina morsitans) [I63.UPW]	0	I63	69	7tm_2 7 transmembrane receptor	2e-38	NADH dehydrogenase subunit 2 (mitochondrion)	0.25	23	uncharacterized protein MONBRDRAFT_12200	3E-101	50	Monosiga brevicollis MX1
SV00000737-RA	103	tm	Transcription.Machinery		CYT	XP_058054296.1	XP_058054296.1	3e-41	Med9 RNA polymerase II transcription mediator complex subunit 9	2e-20	Mediator of RNA polymerase II transcription subunit 9	7e-36	66	mediator of RNA polymerase II transcription subunit 9	8E-41	65	Anopheles bellator	family M3A unassigned peptidases (Bacteroides uniformis) [M03.UPA]	1.1	M03A	37	Med9 RNA polymerase II transcription mediator complex subunit 9	5e-21	ribosomal protein S12 (mitochondrion)	4.3	34	uncharacterized protein TRFO_29420	0.25	51	Tritrichomonas foetus
SV00000738-RA	644	ps	Protein.Synthesis		CYT	CAO1426715.1	CAO1426715.1	0	GTPBP1 GTPase	2e-153	GTP-binding protein 1	0	72	GTP-binding protein 1	0.0	80	Episyrphus balteatus	family M76 unassigned peptidases (Strigamia maritima) [M76.UPW]	0	M76	73	GTP_EFTU Elongation factor Tu GTP binding domain	6e-20	translation elongation factor Tu (mitochondrion)	1E-09	24	GTP binding protein 1	0.0	81	Capsaspora owczarzaki ATCC 30864
SV00000739-RA	208	s/protease	Protease	Protease	CYT	JAI15777.1	JAI15777.1	3e-89	Josephin Josephin	8e-28	Josephin-like protein	4e-53	44	josephin-like protein	3E-87	62	Hermetia illucens	family C86 unassigned peptidases (Anopheles gambiae) [C86.UPW]	1e-84	C86	61	Josephin Josephin	2e-28	ATP synthase F0 subunit 6 (mitochondrion)	2.7	29	josephin protein	6E-25	54	Tetrahymena thermophila SB210
SV00000740-RA	484	tm	Transcription.Machinery		CYT	XP_059620321.1	XP_059620321.1	7e-118	PHD1_d4 PHD finger 1 found in d4 gene family proteins	8e-35	Zinc finger protein ubi-d4 A	1e-57	71	zinc finger protein ubi-d4, partial	2E-117	46	Phlebotomus argentipes	family C46 unassigned peptidases (Cricetulus griseus) [C46.UPW]	3e-19	C46	39	Requiem_N N-terminal domain of DPF2/REQ	1e-16				hypothetical protein SARC_08962	5E-29	60	Sphaeroforma arctica JP610
SV00000741-RA	212	s/	Secreted.proteins	Unknown.Secreted	SIG	XP_065089367.1	XP_065089367.1	5e-101	lipocalin_apoD-like apolipoprotein D and similar proteins	6e-31	Apolipoprotein D	5e-16	26	apolipoprotein D-like	2E-100	69	Ochlerotatus camptorhynchus	family I15 unassigned peptidase inhibitors (Strongylocentrotus purpuratus) [I15.UPW]	0.002	I15	27	Lipocalin Lipocalin / cytosolic fatty-acid binding protein family	8e-09	GIY-YIG endonuclease (mitochondrion)	3.3	34	uncharacterized protein NAEGRDRAFT_67279	3E-11	44	Naegleria gruberi
SV00000742-RA	286	imm	Immunity		BL	XP_055380701.1	XP_055380701.1	7e-60	PGRP Animal peptidoglycan recognition proteins homologous to Bacteriophage T3 lysozyme	3e-52	Peptidoglycan-recognition protein LF	4e-41	40	peptidoglycan-recognition protein LF-like	2E-59	51	Condylostylus longicornis	family C40 non-peptidase homologues (Brevibacterium linens) [C40.UNW]	1e-08	C40	28	Amidase_2 N-acetylmuramoyl-L-alanine amidase	3e-20	hypothetical protein PEX49_mgp47 (mitochondrion)	6.2	34	concanavalin A-like lectin glucanase family protein, putative	0.52	40	Babesia ovata
SV00000742-RB	244	imm	Immunity		CYT	XP_055380701.1	XP_055380701.1	3e-60	PGRP Animal peptidoglycan recognition proteins homologous to Bacteriophage T3 lysozyme	1e-52	Peptidoglycan-recognition protein LF	2e-41	40	peptidoglycan-recognition protein LF-like	8E-60	51	Condylostylus longicornis	family C40 non-peptidase homologues (Brevibacterium linens) [C40.UNW]	3e-08	C40	28	Amidase_2 N-acetylmuramoyl-L-alanine amidase	2e-20	hypothetical protein PEX49_mgp47 (mitochondrion)	4.7	34	concanavalin A-like lectin glucanase family protein, putative	0.28	40	Babesia ovata
SV00000743-RA	203	tm	Transcription.Machinery		CYT	XP_037908621.1	XP_037908621.1	7e-69	SoSSB_OBF SoSSB_OBF: A subfamily of OB folds similar to the OB fold of the crenarchaeote Sulfolobus solfataricus single-stranded	1e-17	SOSS complex subunit B homolog	2e-61	78	SOSS complex subunit B homolog	2E-68	72	Hermetia illucens	MER1216114 - ADAM12 peptidase (Paralichthys olivaceus) [M12.212]	4.9	M12B	40	Det1 De-etiolated protein 1 Det1	0.069				OB fold-containing protein, nucleic acid binding	3E-24	65	Dictyostelium discoideum AX4
SV00000744-RA	284	met/energy	Metabolism	Metabolism.Energy	CYT	XP_073841934.1	XP_073841934.1	7e-131	Coq4 Coenzyme Q	5e-135	Ubiquinone biosynthesis protein COQ4 homolog, mitochondrial	3e-126	69	coenzyme Q4	2E-130	69	Musca autumnalis	family M16B unassigned peptidases (Vibrio splendidus) [M16.UPB]	0.62	M16B	29	Coq4 Coenzyme Q	1e-135	NADH dehydrogenase subunit 6 (mitochondrion)	8.9	33	hypothetical protein SDRG_05946	3E-59	62	Saprolegnia diclina VS20
SV00000745-RA	179	prot	Proteasome.Machinery		CYT	XP_037908398.1	XP_037908398.1	3e-36	H3TH_YEN1 H3TH domain of Yeast Endonuclease 1 a structure-specific divalent-metal-ion dependent 5' nuclease	0.011	E3 ubiquitin-protein ligase CCNB1IP1	2e-16	34	E3 ubiquitin-protein ligase CCNB1IP1-like isoform X1	8E-36	37	Hermetia illucens	family S10 unassigned peptidases (Rhabditophanes sp. KR3021) [S10.UPW]	0.45	S10	27	zf-RING_5 zinc-RING finger domain	0.004	hypothetical protein POHAM_p02 (mitochondrion)	3.4	42	putative E3 ubiquitin-protein ligase CCNB1IP1	3E-12	51	Monocercomonoides exilis
SV00000746-RA	262	pe	Protein.Export.Machinery		CYT	XP_053687928.1	XP_053687928.1	3e-82	Chromosome_partition_protein_Smc chromosome segregation protein SMC common bacterial type	0.024	RAB6-interacting golgin	5e-60	54	RAB6-interacting golgin	8E-82	50	Sabethes cyaneus	family C1A unassigned peptidases (Ipomoea nil) [C01.UPA]	0.21	C01A	32	Nop53 Nop53	0.12	ribosomal protein S3 (mitochondrion)	2.9	32	hypothetical protein CAOG_05319	1E-22	67	Capsaspora owczarzaki ATCC 30864
SV00000747-RA	188	uk	Unknown		CYT	XP_055529025.1	XP_055529025.1	2e-13	PLN02486 aminoacyl-tRNA ligase	7.5	BTB/POZ and TAZ domain-containing protein 4	4.8	39	sodium- and chloride-dependent neutral and basic amino acid transporter B(0+)	7E-13	36	Wyeomyia smithii	MER0517747 - glutamine-fructose-6-phosphate transaminase precursor ({Dictyostelium discoideum}) (Pantholops hodgsonii) [C44.A08]	3.3	C44	29	Na_trans_cytopl Cytoplasmic domain of voltage-gated Na+ ion channel	9.9	NADH dehydrogenase subunit 2 (mitochondrion)	4.8	25
SV00000748-RA	865	tr	Transporters.Storage		BL	JAV20165.1	JAV20165.1	0	SLC5-6-like_sbd Solute carrier families 5 and 6-like	4e-59	Sodium-dependent nutrient amino acid transporter 1	2e-20	25	sodium- and chloride-dependent neutral and basic amino acid transporter B(0+)	0.0	56	Aedes aegypti	family C19 unassigned peptidases (Ophiophagus hannah) [C19.UPW]	2e-13	C19	19	SNF Sodium:neurotransmitter symporter family	3e-15	NADH dehydrogenase subunit 6 (mitochondrion)	0.15	36	uncharacterized protein NAEGRDRAFT_67549	3E-12	40	Naegleria gruberi
SV00000749-RA	641	met/energy	Metabolism	Metabolism.Energy	CYT	XP_037027771.1	XP_037027771.1	1e-162	VLCAD Very long chain acyl-CoA dehydrogenase	2e-69	Complex I assembly factor Egm, mitochondrial	5e-137	37	complex I assembly factor ACAD9, mitochondrial	3E-162	40	Bradysia coprophila	family S1A unassigned peptidases (Branchiostoma floridae) [S01.UPA]	1e-20	S01A	26	Acyl-CoA_dh_M Acyl-CoA dehydrogenase middle domain	1e-13	cytochrome c oxidase subunit III (mitochondrion)	9.2	24	acyl-CoA dehydrogenase	3E-64	49	Capsaspora owczarzaki ATCC 30864
SV00000750-RA	124	uk	Unknown		CYT	KAL7050073.1	KAL7050073.1	3e-10	zf-LITAF-like LITAF-like zinc ribbon domain	6e-06	Lipopolysaccharide-induced tumor necrosis factor-alpha factor homolog	0.065	35	lipopolysaccharide-induced tumor necrosis factor-alpha factor homolog	4E-09	37	Hyposmocoma kahamanoa	family M26 unassigned peptidases (Acinetobacter sp. ANC 5318) [M26.UPW]	0.14	M26	40	zf-LITAF-like LITAF-like zinc ribbon domain	1e-06				uncharacterized protein C9374_006921	0.019	40	Naegleria lovaniensis
SV00000751-RA	128	uk	Unknown		CYT	ACZ28285.1	ACZ28285.1	3e-85	zf-LITAF-like LITAF-like zinc ribbon domain	4e-19	Lipopolysaccharide-induced tumor necrosis factor-alpha factor homolog	7e-18	34	LITAF domain-containing protein isoform X2	1E-64	79	Anopheles gambiae	MER0168935 - glutamate carboxypeptidase III (Branchiostoma floridae) [M28.012]	2e-07	M28B	38	zf-LITAF-like LITAF-like zinc ribbon domain	9e-20	cytochrome b (mitochondrion)	0.30	33	hypothetical protein SARC_12136	7E-16	54	Sphaeroforma arctica JP610
SV00000752-RA	435	uk	Unknown		CYT	XP_058830951.1	XP_058830951.1	0	PMP22_Claudin PMP-22/EMP/MP20/Claudin family	0.001	Epithelial membrane protein 1	0.12	31	uncharacterized protein LOC131689703 isoform X2	0.0	60	Topomyia yanbarensis	family P02A unassigned peptidases (Picoides pubescens) [P02.UPA]	0.003	P02A	32	PMP22_Claudin PMP-22/EMP/MP20/Claudin family	0.0002	ATPase subunit 6 (mitochondrion)	2.7	28	uncharacterized protein NAEGRDRAFT_57206	3.3	43	Naegleria gruberi
SV00000753-RA	545	pe	Protein.Export.Machinery		CYT	XP_055538132.1	XP_055538132.1	0	PDZ_syntrophin-like PDZ domain of syntrophins and related domains	6e-47	Gamma-1-syntrophin	1e-111	37	gamma-1-syntrophin-like	0.0	83	Armigeres subalbatus	family I63 unassigned peptidase inhibitors (Camelus ferus) [I63.UPW]	8e-08	I63	33	PDZ PDZ domain	1e-13	putative LAGLIDADG endonuclease, partial (mitochondrion)	1.3	33	hypothetical protein CAOG_05815	2E-31	46	Capsaspora owczarzaki ATCC 30864
SV00000754-RA	737	nr	Nuclear		CYT	JAB57139.1	JAB57139.1	0	MAD Mitotic checkpoint protein	5e-122	Mitotic spindle assembly checkpoint protein MAD1	2e-49	28	mitotic spindle assembly checkpoint protein MAD1	0.0	53	Ochlerotatus camptorhynchus	family I15 unassigned peptidase inhibitors (Tribolium castaneum) [I15.UPW]	0.0003	I15	20	MAD Mitotic checkpoint protein	1e-122				uncharacterized protein PTSG_11485	4E-24	58	Salpingoeca rosetta
SV00000755-RA	1304	pm	Protein.Modification.Machinery		CYT	XP_055624268.1	XP_055624268.1	0	Tryp_SPc Trypsin-like serine protease	1e-84	Atrial natriuretic peptide-converting enzyme	3e-77	32	uncharacterized protein LOC129767411 isoform X2	0.0	55	Toxorhynchites rutilus septentrionalis	family I93 unassigned peptidase inhibitors (Aedes aegypti) [I93.UPW]	0	I93	55	Trypsin Trypsin	2e-60				hypothetical protein PPTG_21683	9E-28	47	Phytophthora nicotianae INRA-310
SV00000756-RA	1153	pm/protease	Protease	Protease	CYT	XP_021698409.1	XP_021698409.1	0	Peptidases_S8_Tripeptidyl_Aminopeptidase_II Peptidase S8 family domain in Tripeptidyl aminopeptidases_II	0	Tripeptidyl-peptidase 2	0	56	tripeptidyl-peptidase 2	0.0	69	Aedes aegypti	MER0191671 - tripeptidyl-peptidase II (Culex pipiens) [S08.090]	0	S08A	67	TPPII Tripeptidyl peptidase II	5e-82				hypothetical protein PHYSODRAFT_565047	0.0	53	Phytophthora sojae
SV00000756-RB	1153	pm/protease	Protease	Protease	CYT	XP_021698409.1	XP_021698409.1	0	Peptidases_S8_Tripeptidyl_Aminopeptidase_II Peptidase S8 family domain in Tripeptidyl aminopeptidases_II	0	Tripeptidyl-peptidase 2	0	56	tripeptidyl-peptidase 2	0.0	69	Aedes aegypti	MER0191671 - tripeptidyl-peptidase II (Culex pipiens) [S08.090]	0	S08A	67	TPPII Tripeptidyl peptidase II	5e-82				hypothetical protein PHYSODRAFT_565047	0.0	53	Phytophthora sojae
SV00000757-RA	128	s/protease	Protease	Protease	CYT	KAJ6642678.1	KAJ6642678.1	2e-41	PH-EXOC1_like PH-like domain of Exocyst complex component 1-like	2.1	Tripeptidyl-peptidase 2	3e-25	41	tripeptidyl-peptidase 2	2E-39	56	Topomyia yanbarensis	family S8A unassigned peptidases (Corethrella appendiculata) [S08.UPA]	6e-41	S08A	55	Bac_rhamnosid6H Bacterial alpha-L-rhamnosidase 6 hairpin glycosidase domain	4.6	cytochrome c oxidase subunit II (mitochondrion)	8.3	32	hypothetical protein SPRG_19708	0.15	52	Saprolegnia parasitica CBS 223.65
SV00000758-RA	1717	te	Transposable.Element		CYT	XP_055527969.1	XP_055527969.1	0	RT_pepA17 RT_pepA17: Reverse transcriptase	5e-71	Pro-Pol polyprotein	0.019	26	uncharacterized protein LOC129720512	0.0	42	Wyeomyia smithii	family P2B unassigned peptidases (Brachydanio rerio) [P02.UPB]	3e-177	P02B	28	Peptidase_A17 Pao retrotransposon peptidase	8e-71				gag/pol/env polyprotein, putative, partial	3E-14	40	Perkinsus marinus ATCC 50983
SV00000759-RA	630	tr	Transporters.Storage		CYT	CAO1385548.1	CAO1385548.1	0	ASC Amiloride-sensitive sodium channel	5e-97	Pickpocket protein 28	4e-129	40	pickpocket protein 28	0.0	51	Aedes albopictus	family M1 unassigned peptidases (Clunio marinus) [M01.UPW]	4e-70	M01	32	ASC Amiloride-sensitive sodium channel	1e-97	NADH dehydrogenase subunit 6 (mitochondrion)	1.4	37	uncharacterized protein ACA1_088600	2.8	50	Acanthamoeba castellanii str. Neff
SV00000760-RA	330	s/protease	Protease	Protease	CYT	CAO1303561.1	CAO1303561.1	2e-140	V-set Immunoglobulin V-set domain	7e-09	Zwei Ig domain protein zig-8	5e-09	25	uncharacterized protein LOC135704411	4E-139	66	Ochlerotatus camptorhynchus	family I43 unassigned peptidase inhibitors (Drosophila willistoni) [I43.UPW]	3e-115	I43	78	V-set Immunoglobulin V-set domain	2e-09				hypothetical protein SPRG_03628	2.1	47	Saprolegnia parasitica CBS 223.65
SV00000761-RA	376	s/protease	Protease	Protease	SIG	GAB0088719.1	GAB0088719.1	8e-88	Tryp_SPc Trypsin-like serine protease	3e-33	CLIP domain-containing serine protease HP8	7e-21	28	CLIP domain-containing serine protease HP8-like	6E-85	52	Phlebotomus papatasi	family S1A non-peptidase homologues (Aedes aegypti) [S01.UNA]	2e-84	S01A	43	Trypsin Trypsin	1e-21				serine protease family	2E-10	43	Plasmopara halstedii
SV00000761-RB	280	s/protease	Protease	Protease	CYT	GAB0088719.1	GAB0088719.1	7e-88	Tryp_SPc Trypsin-like serine protease	2e-33	CLIP domain-containing serine protease HP8	2e-21	30	CLIP domain-containing serine protease HP8-like	1E-84	52	Phlebotomus papatasi	family S1A non-peptidase homologues (Aedes aegypti) [S01.UNA]	2e-78	S01A	45	Trypsin Trypsin	8e-22				serine protease family	6E-11	43	Plasmopara halstedii
SV00000762-RA	611	GR66A_DROME Gustatory receptor for bitter taste 66a OS=Drosophilamelanogaster OX=7227 GN=Gr66a PE=2 SV=3	Chemosensation	Gustatory.Receptor	CYT	CAO1438579.1	CAO1438579.1	5e-156	7tm_7 7tm Chemosensory receptor	6e-19	Gustatory receptor for bitter taste 66a	8e-81	32	gustatory receptor for bitter taste 66a	2E-140	42	Lutzomyia longipalpis	family I9 unassigned peptidase inhibitors (Beta vulgaris) [I09.UPW]	5.5	I09	24	7tm_7 7tm Chemosensory receptor	2e-19	ATP synthase F0 subunit 8 (mitochondrion)	2.2	42	merozoite surface protein 9, putative	1.9	40	Plasmodium yoelii
SV00000763-RA	334	met/lipd	Metabolism	Metabolism.Lipid	CYT	JAV13635.1	JAV13635.1	6e-98	17beta-HSDXI-like_SDR_c human 17-beta-hydroxysteroid dehydrogenase XI-like classical	7e-67	Epidermal retinol dehydrogenase 2	6e-34	29	uncharacterized oxidoreductase YoxD-like	9E-97	48	Lutzomyia longipalpis	family S33 non-peptidase homologues (Mycobacterium avium) [S33.UNW]	5e-27	S33	35	adh_short short chain dehydrogenase	1e-50	succinate dehydrogenase subunit 2 (mitochondrion)	6.9	33	epidermal retinol dehydrogenase 2-like	1E-38	52	Phytophthora cinnamomi
SV00000764-RA	481	uk	Unknown		CYT	KXJ75443.1	KXJ75443.1	0	Homogentisate_12-dioxygenase homogentisate 12-dioxygenase	0	Homogentisate 1,2-dioxygenase	0	74	homogentisate 1,2-dioxygenase	0.0	80	Aedes albopictus	family M42 unassigned peptidases (Clostridium sp. CAG:58) [M42.UPW]	0.15	M42	25	HgmA_N Homogentisate 12-dioxygenase N-terminal	6e-176				homogentisate 1,2-dioxygenase HgmA	0.0	79	Capsaspora owczarzaki ATCC 30864
SV00000765-RA	229	s/uk	Unknown	Unknown.Secreted	SIG	CRK95141.1	CRK95141.1	0.001	PRK06749 replicative DNA helicase	0.31	Trigger factor	1.1	30	uncharacterized protein LOC109623155	0.082	24	Aedes albopictus	family M20A unassigned peptidases (Rhizobium sp. IRBG74) [M20.UPA]	4.8	M20A	26	CCDC158 Coiled-coil domain-containing protein 158	0.78	cytochrome oxidase subunit II (mitochondrion)	6.9	37	6-phosphofructokinase, putative	0.66	47	Plasmodium relictum
SV00000766-RA	245	uk	Unknown		CYT	XP_063701720.1	XP_063701720.1	1e-51	ASCH_PF0470_like ASC-1 homology domain subfamily similar to Pyrococcus furiosus Pf0470	2.9	Hydrocephalus-inducing protein	7.6	29	uncharacterized protein LOC134831827 isoform X3	4E-51	44	Culicoides brevitarsis	family I15 unassigned peptidase inhibitors (Egretta garzetta) [I15.UPW]	0.49	I15	23						Spc97/Spc98 family protein	0.20	56	Gregarina niphandrodes
SV00000767-RA	110	s/uk	Unknown	Unknown.Secreted	SIG	XP_055683991.1	XP_055683991.1	0.002	TFP_LU_ECD_CD59 extracellular domain	0.083	Ly6/PLAUR domain-containing protein 2	0.1	26	uncharacterized protein LOC113003854	3E-05	43	Solenopsis invicta	family M20D unassigned peptidases (Coprococcus comes) [M20.UPD]	2.2	M20D	52	DUF753 Protein of unknown function	0.036				putative E3 ubiquitin-protein ligase UBR4	0.29	41	Monocercomonoides exilis
SV00000768-RA	111	s/uk	Unknown	Unknown.Secreted	SIG	AAV84223.1	AAV84223.1	0.05	TFP_LU_ECD_Twit extracellular domain	3.6	Nuclear hormone receptor family member nhr-130	0.87	32	uncharacterized protein LOC128558459	1E-08	42	Mercenaria mercenaria	MER0080519 - HtrA peptidase ({Synechocystis}-type) (Synechococcus sp. CC9311) [S01.482]	0.19	S01C	44						uncharacterized protein GSPATT00010918001	1.8	54	Paramecium tetraurelia
SV00000769-RA	136	uk	Unknown		CYT	KFB40354.1	KFB40354.1	8e-32	PHA03309 transcriptional regulator ICP4	0.52	Flightin	7e-29	84	flightin	1E-32	58	Tenebrio molitor	family M9A unassigned peptidases (Streptomyces venezuelae) [M09.UPA]	1.5	M09A	28	DUF6363 Domain of unknown function	1.2	hypothetical protein (mitochondrion)	6.7	33	conserved hypothetical protein	1.9	43	Leishmania mexicana MHOM/GT/2001/U1103
SV00000770-RA	143	s/uk	Unknown	Unknown.Secreted	SIG	JAV18233.1	JAV18233.1	1.5	Band_3_anion_transport_protein anion exchange protein	5.1	Protein GrpE	1.9	41	uncharacterized protein LOC111269906 isoform X4	2.3	27	Varroa jacobsoni	MER0575909 - cytosolic carboxypeptidase 4 (Chrysochloris asiatica) [M14.030]	0.38	M14D	33	Drc1-Sld2 DNA replication and checkpoint protein	4.3	NADH dehydrogenase subunit 2 (mitochondrion)	0.72	27	Solute carrier family 35 member B1	0.56	34	Tritrichomonas foetus
SV00000771-RA	190	pe	Protein.Export.Machinery		CYT	EDO64633.1	EDO64633.1	1e-140	FRQ1 Ca2+-binding protein EF-hand superfamily	7e-21	Neurocalcin homolog	2e-140	98	neurocalcin homolog	4E-140	100	Arctopsyche grandis	family C121 homologues, unassigned (Acropora digitifera) [C121.UPW]	3e-80	C121	63	EF-hand_7 EF-hand domain pair	1e-12	LAGLIDADG endonuclease, partial (mitochondrion)	0.57	25	calcium-binding protein NCS-1	6E-90	85	Capsaspora owczarzaki ATCC 30864
SV00000771-RB	166	pe	Protein.Export.Machinery		CYT	EDO64633.1	EDO64633.1	2e-122	FRQ1 Ca2+-binding protein EF-hand superfamily	9e-21	Neurocalcin homolog	3e-122	99	neurocalcin homolog	6E-122	100	Arctopsyche grandis	family C121 homologues, unassigned (Acropora digitifera) [C121.UPW]	1e-68	C121	62	EF-hand_7 EF-hand domain pair	4e-13	LAGLIDADG endonuclease, partial (mitochondrion)	0.55	25	calcium-binding protein NCS-1	1E-79	87	Capsaspora owczarzaki ATCC 30864
SV00000772-RA	186	pe	Protein.Export.Machinery		CYT	XP_035907651.1	XP_035907651.1	2e-137	FRQ1 Ca2+-binding protein EF-hand superfamily	3e-17	Neuronal calcium sensor 2	3e-83	63	neuronal calcium sensor 2 isoform X3	7E-137	99	Anopheles stephensi	family S1A unassigned peptidases (Globodera pallida) [S01.UPA]	2e-73	S01A	64	EF-hand_7 EF-hand domain pair	1e-09	cytochrome c oxidase subunit 2 (mitochondrion)	5.0	32	uncharacterized protein MONBRDRAFT_35117	6E-50	65	Monosiga brevicollis MX1
SV00000772-RB	101	pe	Protein.Export.Machinery		CYT	XP_030571001.1	XP_030571001.1	7e-70	EFh EF-hand calcium binding motif	1e-13	Neuronal calcium sensor 2	9e-39	63	neuronal calcium sensor 2 isoform X2	2E-69	99	Drosophila novamexicana	family S1A unassigned peptidases (Globodera pallida) [S01.UPA]	5e-36	S01A	64	EF-hand_7 EF-hand domain pair	4e-11	cytochrome c oxidase subunit 2 (mitochondrion)	1.7	34	frequenin-1	7E-22	68	Salpingoeca rosetta
SV00000773-RA	128	tm	Transcription.Machinery		CYT	XP_063699965.1	XP_063699965.1	1e-60	Sm_D1 Sm protein D1	3e-56	Probable small nuclear ribonucleoprotein Sm D1	1e-58	90	small nuclear ribonucleoprotein Sm D1	4E-60	84	Culicoides brevitarsis	family S9C unassigned peptidases (Trichuris muris) [S09.UPC]	0.0001	S09C	27	LSM LSM domain	1e-16				small nuclear ribonucleoprotein Sm D1	7E-50	94	Phytophthora nicotianae INRA-310
SV00000774-RA	100	uk	Unknown		ANC	JAB54862.1	JAB54862.1	1e-35	CCDC-167 Coiled-coil domain-containing protein 167	9e-21	Coiled-coil domain-containing protein 167	0.036	28	uncharacterized protein LOC119647919	2E-33	55	Hermetia illucens	family S16 unassigned peptidases (Psychrobacter urativorans) [S16.UPW]	0.03	S16	35	CCDC-167 Coiled-coil domain-containing protein 167	2e-21	NADH dehydrogenase subunit 3 (mitochondrion)	1.8	41	ATP-dependent RNA helicase, putative	0.63	51	Perkinsus marinus ATCC 50983
SV00000775-RA	269	tm	Transcription.Machinery		CYT	XP_035787276.1	XP_035787276.1	2e-149	NUDIX_Cfim25_Nudt21 25 kDa subunit of cleavage factor Im	2e-124	Cleavage and polyadenylation specificity factor subunit 5	1e-124	79	cleavage and polyadenylation specificity factor subunit 5	7E-149	90	Anopheles bellator	MER0729344 - At2g41790 ({Arabidopsis thaliana})-like peptidase (Micractinium conductrix) [M16.A02]	8e-65	M16A	55	NUDIX_2 Nucleotide hydrolase	5e-114				cleavage and polyadenylation specific factor 5	5E-81	78	Capsaspora owczarzaki ATCC 30864
SV00000776-RA	226	tm	Transcription.Machinery		CYT	XP_019542760.3	XP_019542760.3	3e-31	bHLH_TS_NeuroD basic helix-loop-helix	2e-22	Neurogenic differentiation factor 1	1e-19	50	neurogenic differentiation factor 1-like	8E-31	53	Aedes albopictus	family I4 unassigned peptidase inhibitors (Mesocestoides corti) [I04.UPW]	1e-07	I04	39	HLH Helix-loop-helix DNA-binding domain	2e-12	hypothetical protein (mitochondrion)	0.25	27	coiled-coil domain-containing protein 61	1.8	55	Thecamonas trahens ATCC 50062
SV00000777-RA	268	st	Signal.Transduction		CYT	XP_058065233.1	XP_058065233.1	3e-81	Enkurin Calmodulin-binding	4e-28	Enkurin	3e-41	36	enkurin	1E-80	50	Anopheles bellator	family C78 unassigned peptidases (Hymenolepis diminuta) [C78.UPW]	2e-21	C78X	31	Enkurin Calmodulin-binding	1e-28	hypothetical protein PNX16_mgp082 (mitochondrion)	8.4	26	uncharacterized protein PTSG_00725	1E-32	53	Salpingoeca rosetta
SV00000776-RB	213	tm	Transcription.Machinery		CYT	XP_019542760.3	XP_019542760.3	2e-31	bHLH_TS_NeuroD basic helix-loop-helix	2e-22	Neurogenic differentiation factor 1	1e-19	50	neurogenic differentiation factor 1-like	7E-31	53	Aedes albopictus	family I4 unassigned peptidase inhibitors (Mesocestoides corti) [I04.UPW]	9e-08	I04	39	HLH Helix-loop-helix DNA-binding domain	3e-12	hypothetical protein (mitochondrion)	7.9	28	coiled-coil domain-containing protein 61	1.6	55	Thecamonas trahens ATCC 50062
SV00000778-RA	684	uk	Unknown		CYT	XP_062543001.1	XP_062543001.1	6e-83			Flowering time control protein FY	0.45	25	uncharacterized protein LOC134210763 isoform X2	2E-82	30	Armigeres subalbatus	family I43 unassigned peptidase inhibitors (Drosophila sechellia) [I43.UPW]	3e-11	I43	22	NAD_binding_10 NA	3.8				hypothetical protein JH06_3441	0.57	51	Blastocystis sp. subtype 4
SV00000779-RA	122	met/lipd	Metabolism	Metabolism.Lipid	CYT	XP_052872808.1	XP_052872808.1	2e-59	PaaI_thioesterase PaaI_thioesterase is a tetrameric acyl-CoA thioesterase with a hot dog fold and one of several proteins responsible for phenylacetic acid	1e-19	Acyl-coenzyme A thioesterase 13	7e-28	42	acyl-coenzyme A thioesterase 13 isoform X1	7E-59	74	Anopheles cruzii	family T1A unassigned peptidases (Chlorella sorokiniana) [T01.UPA]	9e-13	T01A	35	4HBT Thioesterase superfamily	2e-10				thioesterase superfamily member 2	8E-22	61	Capsaspora owczarzaki ATCC 30864
SV00000780-RA	184	uk	Unknown		CYT	XP_016996453.1	XP_016996453.1	2e-10	DUF1091 Protein of unknown function	6e-05	Uncharacterized protein C23A1.02c	1.2	26	uncharacterized protein	5E-10	28	Drosophila takahashii	family T1A unassigned peptidases (Micractinium conductrix) [T01.UPA]	0.46	T01A	28	DUF1091 Protein of unknown function	1e-05				hypothetical protein SARC_09110	1.4	51	Sphaeroforma arctica JP610
SV00000781-RA	1527	detox/ox	Detoxification	Oxidant.Metabolism.Detox	SIG	XP_058835456.1	XP_058835456.1	0	peroxidasin_like Animal heme peroxidase domain of peroxidasin and related proteins	0	Peroxidasin	0	50	peroxidasin isoform X2	0.0	61	Topomyia yanbarensis	family I43 unassigned peptidase inhibitors (Anopheles darlingi) [I43.UPW]	0	I43	56	An_peroxidase Animal haem peroxidase	0				hypothetical protein DDB_G0277275	2E-74	49	Dictyostelium discoideum AX4
SV00000782-RA	194	ps	Protein.Synthesis		CYT	XP_058118072.1	XP_058118072.1	1e-101	Ribosomal_L18 Ribosomal protein 60S L18 and 50S L18e	1e-104	Large ribosomal subunit protein eL18	3e-97	71	large ribosomal subunit protein eL18 isoform X2	3E-101	73	Anopheles ziemanni	family S9C unassigned peptidases (Novosphingobium sp. SCN 66-18) [S09.UPC]	9	S09C	29	Ribosomal_L18 Ribosomal protein 60S L18 and 50S L18e	3e-105				uncharacterized protein MONBRDRAFT_20935	7E-81	77	Monosiga brevicollis MX1
SV00000783-RA	471	pe	Protein.Export.Machinery		CYT	KAG4073473.1	KAG4073473.1	3e-180	Folliculin Vesicle coat protein involved in Golgi to plasma membrane transport	2e-62	Folliculin	3e-52	28	folliculin	4E-178	53	Bradysia coprophila					Folliculin Vesicle coat protein involved in Golgi to plasma membrane transport	4e-63	hypothetical protein RSOL_m00950 (mitochondrion)	3.3	41	hypothetical protein CAOG_00380	5E-26	49	Capsaspora owczarzaki ATCC 30864
SV00000783-RB	473	pe	Protein.Export.Machinery		CYT	KAG4073473.1	KAG4073473.1	2e-180	Folliculin Vesicle coat protein involved in Golgi to plasma membrane transport	2e-62	Folliculin	4e-52	28	folliculin	4E-178	53	Bradysia coprophila					Folliculin Vesicle coat protein involved in Golgi to plasma membrane transport	5e-63	hypothetical protein RSOL_m00950 (mitochondrion)	3.5	41	hypothetical protein CAOG_00380	5E-26	49	Capsaspora owczarzaki ATCC 30864
SV00000784-RA	627	uk	Unknown		CYT	KAL1378589.1	KAL1378589.1	0	Mic1 Colon cancer-associated protein Mic1-like	3e-53	Regulator of MON1-CCZ1 complex	0	51	regulator of MON1-CCZ1 complex	0.0	58	Culex quinquefasciatus	family S9 non-peptidase homologues (Trichuris suis) [S09.UNW]	4e-41	S09X	24	Mic1 Colon cancer-associated protein Mic1-like	7e-54	ribosomal protein S10 (mitochondrion)	5.2	27	hypothetical protein CAOG_00606	1E-54	52	Capsaspora owczarzaki ATCC 30864
SV00000785-RA	591	uk	Unknown		CYT	CAD7083565.1	CAD7083565.1	9e-83	Mic1 Colon cancer-associated protein Mic1-like	6e-12	Regulator of MON1-CCZ1 complex	7e-65	29	regulator of MON1-CCZ1 complex	3E-82	30	Hermetia illucens	family S9 non-peptidase homologues (Trichuris muris) [S09.UNW]	6e-16	S09X	21	Mic1 Colon cancer-associated protein Mic1-like	1e-12				hypothetical protein GUITHDRAFT_106875	6E-21	40	Guillardia theta CCMP2712
SV00000786-RA	1256	pe	Protein.Export.Machinery		CYT	EAT39735.1	EAT39735.1	0	Vps8 Golgi CORVET complex core vacuolar protein 8	4e-54	Vacuolar protein sorting-associated protein 8 homolog	0	51	vacuolar protein sorting-associated protein 8 homolog	0.0	61	Aedes aegypti	family C48 unassigned peptidases (Paramecium tetraurelia) [C48.UPW]	1	C48	28	Vps8 Golgi CORVET complex core vacuolar protein 8	1e-54				uncharacterized protein DICPUDRAFT_148703	3E-60	41	Dictyostelium purpureum
SV00000787-RA	202	uk	Unknown		CYT	XP_055691512.1	XP_055691512.1	0.65	DUF6349 Family of unknown function	0.08	Endonuclease MutS2	0.23	29	uncharacterized protein LOC113497166 isoform X1	6E-04	30	Trichoplusia ni					DUF6349 Family of unknown function	0.019	cytochrome c oxidase subunit I (mitochondrion)	3.0	22	hypothetical protein SARC_06063	4.4	48	Sphaeroforma arctica JP610
SV00000788-RA	109	uk	Unknown		CYT	XP_050095118.1	XP_050095118.1	1e-18	aprataxin_related aprataxin related: Aprataxin a HINT family hydrolase is mutated in ataxia oculomotor apraxia syndrome	4e-19	Adenosine 5'-monophosphoramidase HINT3	6e-13	42	adenosine 5'-monophosphoramidase HINT3-like	4E-18	54	Anopheles aquasalis	family A11A unassigned peptidases (Oryza brachyantha) [A11.UPA]	5e-05	A11A	40	DcpS_C Scavenger mRNA decapping enzyme C-term binding	7e-16	GIY-YIG endonuclease (mitochondrion)	2.8	40	hypothetical protein CAOG_06371, partial	8E-12	61	Capsaspora owczarzaki ATCC 30864
SV00000789-RA	274	ps	Protein.Synthesis		CYT	XP_053687415.1	XP_053687415.1	5e-148	RRM_eIF3G_like RNA recognition motif	3e-39	Eukaryotic translation initiation factor 3 subunit G	9e-146	74	eukaryotic translation initiation factor 3 subunit G	2E-147	74	Sabethes cyaneus	family S1A non-peptidase homologues (Strigamia maritima) [S01.UNA]	6e-77	S01A	48	eIF3g Eukaryotic translation initiation factor 3 subunit G	2e-39				eIF3-p44	8E-54	57	Capsaspora owczarzaki ATCC 30864
SV00000790-RA	500	tr	Transporters.Storage		CYT	KAL1400049.1	KAL1400049.1	0	MFS_GLUT6_8_Class3_like Glucose transporter	2e-116	Facilitated trehalose transporter Tret1-2 homolog	2e-85	34	facilitated trehalose transporter Tret1-like	0.0	62	Phlebotomus papatasi	family A1A unassigned peptidases (Eutypa lata) [A01.UPA]	9e-31	A01A	25	Sugar_tr Sugar	4e-58	cytochrome c oxidase subunit I, partial (mitochondrion)	8.1	22	uncharacterized protein MONBRDRAFT_10586	2E-59	50	Monosiga brevicollis MX1
SV00000791-RA	532	tr	Transporters.Storage		CYT	JAA93656.1	JAA93656.1	0	MFS_GLUT6_8_Class3_like Glucose transporter	4e-132	Facilitated trehalose transporter Tret1	1e-86	33	facilitated trehalose transporter Tret1-like	0.0	70	Phlebotomus papatasi	family A1A unassigned peptidases (Eutypa lata) [A01.UPA]	3e-34	A01A	25	Sugar_tr Sugar	5e-68	hypothetical protein (mitochondrion)	0.65	30	uncharacterized protein MONBRDRAFT_10586	2E-63	50	Monosiga brevicollis MX1
SV00000792-RA	499	tr	Transporters.Storage		CYT	XP_055699593.1	XP_055699593.1	0	MFS_GLUT6_8_Class3_like Glucose transporter	6e-106	Facilitated trehalose transporter Tret1	1e-82	31	facilitated trehalose transporter Tret1-like	0.0	63	Phlebotomus papatasi	family M12A unassigned peptidases (Crassostrea virginica) [M12.UPA]	2e-29	M12A	28	Sugar_tr Sugar	5e-56	NADH dehydrogenase subunit 1 (mitochondrion)	5.0	29	uncharacterized protein PTSG_06943	5E-59	50	Salpingoeca rosetta
SV00000793-RA	256	pe	Protein.Export.Machinery		CYT	XP_038118152.1	XP_038118152.1	6e-117	FRQ1 Ca2+-binding protein EF-hand superfamily	6e-08	Calcyphosin-like protein	3e-72	48	calcyphosin-like protein isoform X1	2E-116	70	Culex pipiens pallens	family I87 unassigned peptidase inhibitors (Monoraphidium neglectum) [I87.UPW]	5e-10	I87	30	EF-hand_7 EF-hand domain pair	0.001				EF hand family protein	2E-65	61	Salpingoeca rosetta
SV00000793-RB	207	uk	Unknown		CYT	XP_053685457.1	XP_053685457.1	2e-115	FRQ1 Ca2+-binding protein EF-hand superfamily	5e-14	Calcyphosin-like protein	1e-77	52	calcyphosin-like protein	5E-115	77	Sabethes cyaneus	family I87 unassigned peptidase inhibitors (Monoraphidium neglectum) [I87.UPW]	2e-14	I87	31	EF-hand_7 EF-hand domain pair	1e-07	ribosomal protein S4 (mitochondrion)	7.6	41	EF hand family protein	9E-68	66	Salpingoeca rosetta
SV00000794-RA	463	uk	Unknown		CYT	XP_062710380.1	XP_062710380.1	4e-74	FRQ1 Ca2+-binding protein EF-hand superfamily	8e-15	Calcyphosin-like protein	6e-53	43	calcyphosin-like protein isoform X2	1E-73	60	Aedes albopictus	family S1A unassigned peptidases (Aedes aegypti) [S01.UPA]	1e-06	S01A	24	EF-hand_7 EF-hand domain pair	5e-09	hypothetical protein Nram.m67 (mitochondrion)	0.20	28	EF hand family protein	7E-54	69	Salpingoeca rosetta
SV00000795-RA	303	s/uk	Unknown	Unknown.Secreted	SIG	KAG4075297.1	KAG4075297.1	1e-108	DUF1397 Protein of unknown function	5e-92	27 kDa hemolymph protein	5e-41	36	27 kDa glycoprotein-like isoform X1	8E-108	53	Bradysia coprophila	family C10 unassigned peptidases (Anaerosphaera aminiphila) [C10.UPW]	2.2	C10	26	DUF1397 Protein of unknown function	1e-92	NADH dehydrogenase subunit 6 (mitochondrion)	6.7	28	14-3-3 protein A isoform	3.6	40	Trichomonas vaginalis G3
SV00000796-RA	291	s/uk	Unknown	Unknown.Secreted	SIG	XP_050075139.1	XP_050075139.1	1e-34	DUF1397 Protein of unknown function	6e-43	27 kDa hemolymph protein	9e-19	27	27 kDa hemolymph protein-like	3E-34	29	Anopheles maculipalpis	family S12 unassigned peptidases (Chryseobacterium sp. StRB126) [S12.UPW]	2.1	S12	26	DUF1397 Protein of unknown function	1e-43	hypothetical protein (mitochondrion)	3.5	28	exported protein (PHISTb), partial	0.96	44	Plasmodium reichenowi
SV00000797-RA	268	uk	Unknown		CYT	XP_017850143.2	XP_017850143.2	2e-05			Kinesin-like protein KIF27	7.8	25	uncharacterized protein LOC108605087	6E-05	29	Drosophila busckii	family S13 unassigned peptidases (Azospirillum lipoferum) [S13.UPW]	1.1	S13	27	BetR BetR domain	2.8				bifunctional P-loop containing nucleoside triphosphate hydrolase/Dynein heavy	0.77	45	Babesia duncani
SV00000798-RA	259	s/uk	Unknown	Unknown.Secreted	SIG	XP_058460219.1	XP_058460219.1	8e-86	DUF1397 Protein of unknown function	2e-82	27 kDa hemolymph glycoprotein	5e-45	39	27 kDa hemolymph protein-like	2E-85	49	Malaya genurostris	family M42 non-peptidase homologues (Bacillus bataviensis) [M42.UNW]	6.1	M42	26	DUF1397 Protein of unknown function	6e-83	hypothetical protein NYK79_mgp55 (mitochondrion)	0.40	28	mitogen-activated protein kinase 2, putative	2.4	56	Ichthyophthirius multifiliis
SV00000799-RA	2546	st	Signal.Transduction		CYT	XP_059610592.1	XP_059610592.1	0	DEXHc_ARIP4 DEXH-box helicase domain of ARIP4	2e-130	Helicase ARIP4	1e-168	59	helicase ARIP4	0.0	57	Phlebotomus argentipes	family I71 unassigned peptidase inhibitors (Camponotus floridanus) [I71.UPW]	9e-77	I71	38	SNF2_N SNF2 family N-terminal domain	1e-54	hypothetical protein K4014_mgp22 (mitochondrion)	2.2	38	uncharacterized protein MONBRDRAFT_28926	2E-108	57	Monosiga brevicollis MX1
SV00000800-RA	245	uk	Unknown		CYT	XP_053687873.1	XP_053687873.1	1e-135	LRR_9 Leucine-rich repeat	4e-97	Probable U2 small nuclear ribonucleoprotein A'	3e-106	61	probable U2 small nuclear ribonucleoprotein A'	3E-135	77	Sabethes cyaneus	family S8B unassigned peptidases (Macaca mulatta) [S08.UPB]	9e-84	S08B	58	LRR_9 Leucine-rich repeat	9e-98	hypothetical protein MYE56_mgp21 (mitochondrion)	3.4	59	small nuclear ribonucleoprotein polypeptide A'	2E-62	64	Capsaspora owczarzaki ATCC 30864
SV00000801-RA	557	s/met/lipd Putative Pancreatic lipase-like enzymes	Metabolism	Metabolism.Lipid	SIG	CAD7077286.1	CAD7077286.1	0	Pancreat_lipase_like Pancreatic lipase-like enzymes	3e-122	Pancreatic triacylglycerol lipase (Fragment)	3e-95	39	pancreatic triacylglycerol lipase-like	0.0	79	Hermetia illucens	family I63 unassigned peptidase inhibitors (Branchiostoma floridae) [I63.UPW]	1e-56	I63	44	Lipase Lipase	6e-115				hypothetical protein SPRG_19811	1.3	48	Saprolegnia parasitica CBS 223.65
SV00000802-RA	340	pe	Protein.Export.Machinery		CYT	XP_052892593.1	XP_052892593.1	0	PDZ_GIPC PDZ domain of GIPC family proteins	4e-57	PDZ domain-containing protein GIPC1	4e-106	54	PDZ domain-containing protein GIPC3 isoform X1	0.0	78	Anopheles marshallii	family S41A non-peptidase homologues (Callorhinchus milii) [S41.UNA]	0.011	S41A	28	PDZ PDZ domain	1e-05	hypothetical protein GU34_p14 (mitochondrion)	8.4	37	RGS-GAIP interacting protein GIPC	9E-92	67	Salpingoeca rosetta
SV00000803-RA	911	s/uk	Unknown	Unknown.Secreted	SIG				PRK14949 DNA polymerase III subunits gamma and tau	0.001	Pheromone-processing carboxypeptidase KEX1	5.2	24									Herpes_BLLF1 Herpes virus major outer envelope glycoprotein	0.032				dynein-related AAA-type ATPase, putative	0.20	37	Plasmodium malariae
SV00000804-RA	287	pe	Protein.Export.Machinery		CYT	XP_055678254.1	XP_055678254.1	9e-130	SynN Syntaxin N-terminus domain	1e-51	Syntaxin-1A	6e-111	80	syntaxin-1A isoform X2	3E-129	82	Lutzomyia longipalpis	family S33 non-peptidase homologues (Tupaia chinensis) [S33.UNW]	6e-82	S33	70	Syntaxin Syntaxin	3e-51				syntaxin 1.1	1E-34	57	Capsaspora owczarzaki ATCC 30864
SV00000805-RA	220	nr	Nuclear		CYT	XP_063702970.1	XP_063702970.1	1e-156	PTZ00132 GTP-binding nuclear protein Ran	5e-162	GTP-binding nuclear protein Ran	1e-155	94	GTP-binding nuclear protein Ran	3E-156	97	Culicoides brevitarsis	family I25B unassigned peptidase inhibitors (Trichinella spiralis) [I25.UPB]	6e-23	I25B	30	Ras Ras family	3e-66	NADH dehydrogenase subunit 5 (mitochondrion)	5.6	33	GTP-binding nuclear protein Ran	8E-131	89	Sphaeroforma arctica JP610
SV00000806-RA	598	ps	Protein.Synthesis		CYT	XP_062542939.1	XP_062542939.1	0	AdoMet_MTase Predicted AdoMet-dependent methyltransferase	6e-39	Probable tRNA (uracil-O(2)-)-methyltransferase	2e-127	38	probable tRNA (uracil-O(2)-)-methyltransferase isoform X3	0.0	52	Armigeres subalbatus	MER0834973 - metallocarboxypeptidase Z (Camelus ferus) [M14.012]	7e-99	M14B	37	AdoMet_MTase Predicted AdoMet-dependent methyltransferase	2e-39	NADH dehydrogenase subunit 5 (mitochondrion)	1.1	35	uncharacterized protein PTSG_03548	1E-78	48	Salpingoeca rosetta
SV00000807-RA	553	s/protease	Protease	Protease	SIG	XP_055640719.1	XP_055640719.1	0	ZnMc_MMP Zinc-dependent metalloprotease matrix metalloproteinase	7e-71	Matrix metalloproteinase-17	2e-101	35	matrix metalloproteinase-2-like	0.0	56	Toxorhynchites rutilus septentrionalis	family M10A unassigned peptidases (Aedes aegypti) [M10.UPA]	0	M10A	55	Peptidase_M10 Matrixin	7e-68				hypothetical protein EMIHUDRAFT_96302	2E-11	43	Emiliania huxleyi CCMP1516
SV00000808-RA	542	uc	Unknown.Conserved		CYT	KAG5683965.1	KAG5683965.1	3e-31	ANKYR Ankyrin repeat	2e-24	Ankyrin repeat and SOCS box protein 3	1e-14	32	uncharacterized protein LOC119071067	2E-25	39	Bradysia coprophila	MER0191650 - matrix metallopeptidase-23B (Tupaia chinensis) [M10.022]	9e-07	M10A	31	Ank_2 Ankyrin repeats	1e-16	40S ribosomal protein S2 (mitochondrion)	0.014	42	uncharacterized protein AMSG_11997	4E-16	45	Thecamonas trahens ATCC 50062
SV00000809-RA	283	s/uk	Unknown	Unknown.Secreted	SIG	JAB55016.1	JAB55016.1	3e-98	DUF3105 Protein of unknown function	4e-51	Tumor protein p53-inducible protein 13	0.0001	38	uncharacterized protein LOC134215021	1E-94	54	Armigeres subalbatus	family I43 unassigned peptidase inhibitors (Oryctolagus cuniculus) [I43.UPW]	3.1	I43	31	DUF3105 Protein of unknown function	9e-52				hypothetical protein PHYSODRAFT_523900	0.38	45	Phytophthora sojae
SV00000810-RA	470	ps	Protein.Synthesis		CYT	JAI17081.1	JAI17081.1	0	TufA Translation elongation factor EF-Tu a GTPase	0	Elongation factor Tu, mitochondrial	0	68	elongation factor Tu, mitochondrial	0.0	82	Ctenocephalides felis	family T3 unassigned peptidases (Ogataea parapolymorpha) [T03.UPW]	4e-162	T03	60	GTP_EFTU Elongation factor Tu GTP binding domain	1e-78	translation elongation factor Tu (mitochondrion)	1E-172	58	elongation factor Tu	0.0	79	Fonticula alba
SV00000811-RA	924	uk	Unknown		CYT	XP_052863945.1	XP_052863945.1	1e-10	PHA03095 ankyrin-like protein	1e-09	Alpha-latrotoxin-Sg1a	0.0004	23	uncharacterized protein LOC143217929 isoform X1	7E-12	23	Lasioglossum baleicum	family S8B unassigned peptidases (Strigamia maritima) [S08.UPB]	0.006	S08B	28	Ank_2 Ankyrin repeats	6e-10				TKL protein kinase	3E-11	43	Phytophthora nicotianae INRA-310
SV00000812-RA	1068	tr	Transporters.Storage		CYT	XP_055677399.1	XP_055677399.1	0	P-type_ATPase_SERCA sarco/endoplasmic reticulum C	0	Calcium-transporting ATPase sarcoplasmic/endoplasmic reticulum type	0	89	calcium-transporting ATPase sarcoplasmic/endoplasmic reticulum type isoform X1	0.0	90	Lutzomyia longipalpis	family T1A non-peptidase homologues (Trichinella nativa) [T01.UNA]	1e-123	T01A	32	Cation_ATPase_C Cation transporting ATPase C-terminus	8e-47	NADH dehydrogenase subunit 2 (mitochondrion)	0.69	42	sarco/endoplasmic reticulum calcium transporting ATPase	0.0	77	Capsaspora owczarzaki ATCC 30864
SV00000813-RA	117	uk	Unknown		CYT	EAA09317.4	EAA09317.4	3.6	Reelin_repeat_1_subrepeat_2 C-terminal subrepeat of tandem repeat unit 1 of reelin and related proteins	0.006	Vacuolar protein sorting/targeting protein 10	5	31	uncharacterized protein LOC106710819	2.9	41	Papilio machaon	family I8 unassigned peptidase inhibitors (Xenopus tropicalis) [I08.UPW]	0.34	I08	30	BNR_2 BNR repeat-like domain	2.4				PITH domain protein, partial	4.1	43	Gregarina niphandrodes
SV00000814-RA	117	uk	Unknown		ANC	XP_031630442.1	XP_031630442.1	0.49	7tmA_OR11A-like olfactory receptor subfamily 11A and related proteins member of the class A family of seven-transmembrane G protein-coupled receptors	0.81	5-aminolevulinate synthase, erythroid-specific, mitochondrial	2	35	putative fatty acyl-CoA reductase CG5065	1.5	23	Contarinia nasturtii					NTP_transferase Nucleotidyl transferase	0.71				uncharacterized protein TRFO_41844	2.4	49	Tritrichomonas foetus
SV00000815-RA	730	uk	Unknown		CYT	XP_055533566.1	XP_055533566.1	4e-167	PHA03247 large tegument protein UL36	0.0007	GTPase-activating protein	0.24	32	uncharacterized protein LOC129723394	1E-166	48	Wyeomyia smithii					Atrophin-1 Atrophin-1 family	0.22	hypothetical protein, partial (mitochondrion)	2.1	33	RNA-binding protein	0.006	56	Plasmodium gonderi
SV00000815-RB	730	uk	Unknown		CYT	XP_055533566.1	XP_055533566.1	4e-167	PHA03247 large tegument protein UL36	0.0007	GTPase-activating protein	0.24	32	uncharacterized protein LOC129723394	1E-166	48	Wyeomyia smithii					Atrophin-1 Atrophin-1 family	0.22	hypothetical protein, partial (mitochondrion)	2.1	33	RNA-binding protein	0.006	56	Plasmodium gonderi
SV00000816-RA	383	s/ucs	Unknown.Conserved	Unknown.Secreted	SIG	XP_049541034.1	XP_049541034.1	5e-18	LRR_RI leucine-rich repeats ribonuclease inhibitor	2e-23	Leucine-rich repeat-containing G-protein coupled receptor 4	1e-11	28	malignant fibrous histiocytoma-amplified sequence 1 homolog	2E-17	32	Anopheles darlingi	family I43 unassigned peptidase inhibitors (Homo sapiens) [I43.UPW]	7e-10	I43	28	LRR_8 Leucine rich repeat	3e-08	cytochrome c oxidase subunit III (mitochondrion)	0.20	32	TKL protein kinase	9E-12	45	Salpingoeca rosetta
SV00000817-RA	491	met/nuc	Metabolism	Metabolism.Nucleotide	SIG	XP_031636759.1	XP_031636759.1	1e-24	LRR_RI leucine-rich repeats ribonuclease inhibitor	6e-19	Leucine-rich repeat transmembrane neuronal protein 1	5e-10	26	chaoptin-like	4E-24	34	Contarinia nasturtii	family I43 unassigned peptidase inhibitors (Petromyzon marinus) [I43.UPW]	6e-11	I43	26	LRR_8 Leucine rich repeat	2e-07				uncharacterized protein PTSG_11905	3E-11	46	Salpingoeca rosetta
SV00000818-RA	473	s/uk	Unknown	Unknown.Secreted	SIG	XP_037045304.1	XP_037045304.1	3e-16	LRR_RI leucine-rich repeats ribonuclease inhibitor	4e-26	Toll-like receptor 7	2e-11	28	toll-like receptor 3	9E-16	31	Bradysia coprophila	family I43 unassigned peptidase inhibitors (Petromyzon marinus) [I43.UPW]	1e-15	I43	26	LRR_8 Leucine rich repeat	4e-12	NADH dehydrogenase subunit 1 (mitochondrion)	5.2	34	tyrosine-protein kinase transforming protein Src	1E-12	52	Capsaspora owczarzaki ATCC 30864
SV00000819-RA	389	uc	Unknown.Conserved		BL	XP_062553848.1	XP_062553848.1	1e-17	LRR_RI leucine-rich repeats ribonuclease inhibitor	9e-24	TLR4 interactor with leucine rich repeats	3e-09	28	uncharacterized protein LOC134219162	3E-17	29	Armigeres subalbatus	family I43 unassigned peptidase inhibitors (Petromyzon marinus) [I43.UPW]	4e-10	I43	29	LRR_8 Leucine rich repeat	5e-08	NADH dehydrogenase subunit 4L (mitochondrion)	9.4	37	tyrosine-protein kinase CSK	1E-12	45	Capsaspora owczarzaki ATCC 30864
SV00000820-RA	388	s/ucs	Unknown.Conserved	Unknown.Secreted	SIG	XP_062553848.1	XP_062553848.1	3e-18	LRR_RI leucine-rich repeats ribonuclease inhibitor	6e-23	Insulin-like growth factor-binding protein complex acid labile subunit	2e-09	29	uncharacterized protein LOC134219162	9E-18	30	Armigeres subalbatus	family I43 unassigned peptidase inhibitors (Petromyzon marinus) [I43.UPW]	1e-10	I43	29	LRR_8 Leucine rich repeat	1e-07	NADH dehydrogenase subunit 4L (mitochondrion)	7.8	37	tyrosine-protein kinase CSK	3E-13	45	Capsaspora owczarzaki ATCC 30864
SV00000821-RA	377	met/nuc	Metabolism	Metabolism.Nucleotide	CYT	XP_063700573.1	XP_063700573.1	3e-15	LRR_RI leucine-rich repeats ribonuclease inhibitor	2e-16	Leucine-rich repeat-containing G-protein coupled receptor 5	1e-10	28	insulin-like growth factor-binding protein complex acid labile subunit isoform	3E-15	31	Tribolium castaneum	family I43 unassigned peptidase inhibitors (Branchiostoma floridae) [I43.UPW]	1e-11	I43	29	LRR_8 Leucine rich repeat	2e-08	NADH dehydrogenase subunit 6 (mitochondrion)	1.3	27	protein kinase C delta-PA	1E-12	50	Capsaspora owczarzaki ATCC 30864
SV00000822-RA	390	s/uk	Unknown	Unknown.Secreted	SIG	XP_031622956.1	XP_031622956.1	7e-17	LRR_RI leucine-rich repeats ribonuclease inhibitor	1e-19	Toll-like receptor 7	1e-10	29	toll-like receptor 6	2E-16	31	Contarinia nasturtii	family I43 unassigned peptidase inhibitors (Canis familiaris) [I43.UPW]	2e-09	I43	29	LRR_8 Leucine rich repeat	1e-06	ATP synthase F0 subunit 8 (mitochondrion)	0.65	31	TKL protein kinase	9E-10	44	Salpingoeca rosetta
SV00000823-RA	451	s/ucs	Unknown.Conserved	Unknown.Secreted	SIG	XP_055611842.1	XP_055611842.1	2e-19	LRR_RI leucine-rich repeats ribonuclease inhibitor	1e-20	Leucine-rich repeat-containing protein 15	3e-11	29	protein artichoke-like	7E-19	29	Uranotaenia lowii	family I43 unassigned peptidase inhibitors (Branchiostoma floridae) [I43.UPW]	1e-08	I43	27	LRR_8 Leucine rich repeat	9e-07				hypothetical protein GUITHDRAFT_121393	9E-12	47	Guillardia theta CCMP2712
SV00000824-RA	386	uk	Unknown		CYT	XP_055302564.1	XP_055302564.1	9e-19	LRR_RI leucine-rich repeats ribonuclease inhibitor	1e-21	Leucine-rich repeats and immunoglobulin-like domains protein 2	9e-12	30	leucine-rich repeat-containing protein 70-like	3E-18	28	Sitodiplosis mosellana	family I43 unassigned peptidase inhibitors (Mustela putorius) [I43.UPW]	2e-11	I43	32	LRR_8 Leucine rich repeat	2e-08	DNA-directed RNA polymerase (mitochondrion)	0.66	30	tyrosine-protein kinase transforming protein Src	1E-13	48	Capsaspora owczarzaki ATCC 30864
SV00000825-RA	507	uc	Unknown.Conserved		CYT	JAB55539.1	JAB55539.1	1e-16	LRR_RI leucine-rich repeats ribonuclease inhibitor	4e-25	Leucine-rich repeat-containing G-protein coupled receptor 4	3e-11	28	toll-like receptor 7	2E-15	32	Sitodiplosis mosellana	family I43 unassigned peptidase inhibitors (Petromyzon marinus) [I43.UPW]	3e-10	I43	28	LRR_8 Leucine rich repeat	4e-10	ATP synthase F0 subunit 6 (mitochondrion)	0.86	30	hypothetical protein CAOG_09125	1E-11	45	Capsaspora owczarzaki ATCC 30864
SV00000826-RA	477	s/ucs	Unknown.Conserved	Unknown.Secreted	SIG	JAB55539.1	JAB55539.1	2e-16	LRR_RI leucine-rich repeats ribonuclease inhibitor	2e-22	Leucine-rich repeat transmembrane neuronal protein 4	4e-14	24	toll-like receptor Tollo	3E-15	28	Harmonia axyridis	family I43 unassigned peptidase inhibitors (Petromyzon marinus) [I43.UPW]	2e-11	I43	28	LRR_8 Leucine rich repeat	3e-08	hypothetical protein (mitochondrion)	0.20	25	hypothetical protein CAOG_06642	3E-11	49	Capsaspora owczarzaki ATCC 30864
SV00000827-RA	377	uk	Unknown		CYT	JAB55539.1	JAB55539.1	1e-16	LRR_RI leucine-rich repeats ribonuclease inhibitor	3e-20	Toll-like receptor 7	3e-12	29	toll-like receptor 3 isoform X1	7E-14	25	Anoplophora glabripennis	family S1A non-peptidase homologues (Branchiostoma floridae) [S01.UNA]	3e-09	S01A	29	LRR_8 Leucine rich repeat	8e-06	cytochrome c oxidase subunit II (mitochondrion)	1.1	30	uncharacterized protein MONBRDRAFT_32857	4E-12	55	Monosiga brevicollis MX1
SV00000828-RA	505	st	Signal.Transduction		SIG	XP_055677493.1	XP_055677493.1	0	LRR_RI leucine-rich repeats ribonuclease inhibitor	2e-56	Leucine-rich repeats and immunoglobulin-like domains protein 2	2e-34	31	insulin-like growth factor-binding protein complex acid labile subunit	0.0	81	Lutzomyia longipalpis	family I43 unassigned peptidase inhibitors (Gallus gallus) [I43.UPW]	6e-34	I43	32	LRR_8 Leucine rich repeat	3e-12	ATP synthase F0 subunit 6 (mitochondrion)	1.1	24	hypothetical protein GUITHDRAFT_73681, partial	2E-42	54	Guillardia theta CCMP2712
SV00000829-RA	237	s/uk	Unknown	Unknown.Secreted	SIG	CAO1426895.1	CAO1426895.1	2e-07	PTZ00341 Ring-infected erythrocyte surface antigen	0.048	Halomucin	0.23	25	glycine-rich RNA-binding protein-like	2E-06	43	Bradysia coprophila	family C30 unassigned peptidases () [C30.UPW]	1.2	C30	28	DNA_pol_phi DNA polymerase phi	0.33	NADH dehydrogenase subunit 5 (mitochondrion)	4.1	23	uncharacterized protein MONBRDRAFT_26085	0.005	49	Monosiga brevicollis MX1
SV00000828-RB	505	st	Signal.Transduction		SIG	XP_055677493.1	XP_055677493.1	0	LRR_RI leucine-rich repeats ribonuclease inhibitor	2e-56	Leucine-rich repeats and immunoglobulin-like domains protein 2	2e-34	31	insulin-like growth factor-binding protein complex acid labile subunit	0.0	81	Lutzomyia longipalpis	family I43 unassigned peptidase inhibitors (Gallus gallus) [I43.UPW]	6e-34	I43	32	LRR_8 Leucine rich repeat	3e-12	ATP synthase F0 subunit 6 (mitochondrion)	1.1	24	hypothetical protein GUITHDRAFT_73681, partial	2E-42	54	Guillardia theta CCMP2712
SV00000830-RA	315	s/uk	Unknown	Unknown.Secreted	SIG	XP_055837491.1	XP_055837491.1	2e-07	DUF6458 Domain of unknown function	0.053	Protein strawberry notch	0.81	29	uncharacterized protein LOC129905893	6E-07	28	Episyrphus balteatus					DUF6458 Domain of unknown function	0.012	hypothetical protein StoMt_p028 (mitochondrion)	4.1	31	uncharacterized protein DICPUDRAFT_79965	3.3	47	Dictyostelium purpureum
SV00000831-RA	756	s/uk	Unknown	Unknown.Secreted	SIG	CAD7077430.1	CAD7077430.1	1e-13	COG5373 Uncharacterized membrane protein	0.84	ATP-dependent DNA helicase PcrA	3.6	30	uncharacterized protein LOC119661598	4E-13	29	Hermetia illucens					CagA_N CagA protein	0.45	NADH dehydrogenase subunit 6 (mitochondrion)	3.3	24
SV00000832-RA	544	s/uk	Unknown	Unknown.Secreted	SIG				PRK06347 14-beta-N-acetylmuramoylhydrolase	0.92	Mitochondrial nucleoid-associated protein 1	2.4	26									DUF829 Eukaryotic protein of unknown function	1.7	cytochrome c oxidase subunit III (mitochondrion)	2.5	41	conserved rodent malaria protein, unknown function	1.2	40	Plasmodium berghei ANKA
SV00000831-RB	822	uk	Unknown		BL	XP_055628662.1	XP_055628662.1	1e-64	LRR_RI leucine-rich repeats ribonuclease inhibitor	6e-15	Platelet glycoprotein V	1e-12	30	uncharacterized protein LOC129770070	4E-64	26	Toxorhynchites rutilus septentrionalis	family I43 unassigned peptidase inhibitors (Branchiostoma floridae) [I43.UPW]	2e-13	I43	31	LRR_8 Leucine rich repeat	4e-08				protein tyrosine kinase	3E-06	44	Capsaspora owczarzaki ATCC 30864
SV00000833-RA	173	cs	Cytoskeletal		CYT	XP_063698296.1	XP_063698296.1	8e-89	PTZ00184 calmodulin	2e-28	Troponin C, isoallergen Bla g 6.0101	5e-84	78	troponin C-like	3E-88	80	Culicoides brevitarsis	family C2A unassigned peptidases (Symbiodinium minutum) [C02.UPA]	2e-26	C02A	42	EF-hand_7 EF-hand domain pair	5e-08				calmodulin	1E-32	68	Fonticula alba
SV00000834-RA	160	st	Signal.Transduction		CYT	EAT41811.1	EAT41811.1	2e-78	PTZ00184 calmodulin	2e-23	Troponin C, isoallergen Bla g 6.0101	2e-53	58	troponin C isoform X3	5E-78	79	Aedes aegypti	family C2A unassigned peptidases (Symbiodinium minutum) [C02.UPA]	5e-24	C02A	38	EF-hand_7 EF-hand domain pair	2e-10				hypothetical protein EMIHUDRAFT_373343	1E-30	68	Emiliania huxleyi CCMP1516
SV00000835-RA	347	uk	Unknown		BL	CAO1422666.1	CAO1422666.1	1e-49	NnaC_like NnaC	1.4	Meiotic drive suppressor wtf2	0.92	30	uncharacterized protein LOC129799816	3E-43	54	Phlebotomus papatasi	family I8 unassigned peptidase inhibitors (Condylura cristata) [I08.UPW]	2.2	I08	44	ParG ParG	2				phage tail repeat-like family	1.7	56	Trichomonas vaginalis G3
SV00000836-RA	777	detox/ox	Detoxification	Oxidant.Metabolism.Detox	SIG	XP_035910157.1	XP_035910157.1	0	L-ascorbate_oxidase L-ascorbate oxidase plant type	1e-80	Laccase-1	4e-61	32	laccase-4 isoform X2	0.0	83	Anopheles stephensi	family C110 unassigned peptidases (Branchiostoma floridae) [C110.UPW]	1e-62	C110	31	Cu-oxidase_3 Multicopper oxidase	8e-42				laccase 1	1E-43	44	Salpingoeca rosetta
SV00000837-RA	266	detox/ox	Detoxification	Oxidant.Metabolism.Detox	CYT	KXJ84179.1	KXJ84179.1	1e-158	CuRO_3_tcLLC2_insect_like The third cupredoxin domain of the insect laccases similar to laccase 2 in Tribolium castaneum	4e-77	Laccase-2	5e-18	35	putative laccase-19, partial	4E-158	82	Culex quinquefasciatus	family C46 unassigned peptidases (Amphimedon queenslandica) [C46.UPW]	8e-16	C46	30	Cu-oxidase_2 Multicopper oxidase	4e-31	hypothetical protein AEK19_MT0548 (mitochondrion)	3.4	48	Laccase	5E-16	47	Phytophthora ramorum
SV00000838-RA	193	cs	Cytoskeletal		CYT	XP_037916926.1	XP_037916926.1	4e-84	PTZ00184 calmodulin	9e-19	Dynein regulatory complex protein 8	3e-41	46	dynein regulatory complex protein 8	1E-83	64	Hermetia illucens	family C2A unassigned peptidases (Symbiodinium minutum) [C02.UPA]	3e-17	C02A	36	EF-hand_7 EF-hand domain pair	3e-06	ribosomal protein S3 (mitochondrion)	7.2	26	uncharacterized protein PTSG_05993	9E-30	68	Salpingoeca rosetta
SV00000839-RA	317	tm	Transcription.Machinery		CYT	XP_058838354.1	XP_058838354.1	6e-89	zf-HIT_IN80B zinc finger HIT	5e-17	INO80 complex subunit B	2e-20	35	INO80 complex subunit B	2E-88	64	Topomyia yanbarensis	MER0486117 - melanization peptidase-1, isoform A ({Drosophila melanogaster}) (Danaus plexippus) [S01.B31]	0.97	S01A	28	zf-HIT HIT zinc finger	2e-10				filament-interacting protein	2E-10	50	Cavenderia fasciculata
SV00000840-RA	404	uk	Unknown		CYT	XP_053688163.1	XP_053688163.1	1e-173	BTB_3 BTB/POZ domain	3e-53	BTB/POZ domain-containing protein 10	7e-133	69	BTB/POZ domain-containing protein 10 isoform X1	1E-177	63	Diabrotica virgifera virgifera	family M38 non-peptidase homologues (Gemmatimonas aurantiaca) [M38.UNW]	1.4	M38	22	BTB_3 BTB/POZ domain	6e-54	reverse transcriptase (mitochondrion)	2.4	22	potassium channel tetramerisation domain-containing protein	3E-85	65	Capsaspora owczarzaki ATCC 30864
SV00000841-RA	131	pe	Protein.Export.Machinery		CYT	XP_065077197.1	XP_065077197.1	1e-56	IFT20 Intraflagellar transport complex B subunit 20	2e-37	Intraflagellar transport protein 20 homolog	2e-33	45	intraflagellar transport protein 20 homolog	4E-56	65	Ochlerotatus camptorhynchus	family I39 unassigned peptidase inhibitors (Takifugu rubripes) [I39.UPW]	2e-20	I39	46	IFT20 Intraflagellar transport complex B subunit 20	5e-38				uncharacterized protein PTSG_06337	2E-21	63	Salpingoeca rosetta
SV00000842-RA	673	st	Signal.Transduction		CYT	XP_058830511.1	XP_058830511.1	0	PP2Cc Serine/threonine phosphatases family 2C catalytic domain	6e-63	Probable protein phosphatase CG10417	3e-96	74	probable protein phosphatase CG10417	0.0	50	Topomyia yanbarensis	family S1A unassigned peptidases (Chlorella variabilis) [S01.UPA]	3e-19	S01A	31	PP2C Protein phosphatase 2C	3e-59	reverse transcriptase (mitochondrion)	6.2	26	uncharacterized protein GSPATT00020183001	1E-55	64	Paramecium tetraurelia
SV00000843-RA	331	prot	Proteasome.Machinery		CYT	XP_035910161.1	XP_035910161.1	3e-154	BTB_POZ_KCTD10-like_BACURD BTB	8e-28	BTB/POZ domain-containing adapter for CUL3-mediated RhoA degradation protein 3	2e-101	72	BTB/POZ domain-containing adapter for CUL3-mediated RhoA degradation protein 3	9E-154	89	Anopheles maculipalpis	family A11A non-peptidase homologues (Nasonia vitripennis) [A11.UNA]	3e-134	A11A	71	BTB_2 BTB/POZ domain	1e-13	NADH dehydrogenase subunit 5 (mitochondrion)	6.4	41	potassium channel tetramerisation domain-containing protein	9E-66	70	Capsaspora owczarzaki ATCC 30864
SV00000844-RA	402	extmat	Extracellular.Matrix.Adhesion		CYT	XP_035910166.1	XP_035910166.1	0	Sulfotransfer_1 Sulfotransferase domain	1e-33	Heparan sulfate glucosamine 3-O-sulfotransferase 5	7e-98	54	heparan sulfate glucosamine 3-O-sulfotransferase 5 isoform X1	0.0	84	Anopheles stephensi	MER0345345 - cathepsin O (Amphimedon queenslandica) [C01.035]	2e-11	C01A	26	Sulfotransfer_1 Sulfotransferase domain	3e-34	cytochrome b (mitochondrion)	7.0	27	uncharacterized protein PTSG_06151	4E-13	41	Salpingoeca rosetta
SV00000845-RA	667	s/protease	Protease	Protease	SIG	XP_055708488.1	XP_055708488.1	0	VWD von Willebrand factor	1e-37	BMP-binding endothelial regulator protein	8e-126	38	BMP-binding endothelial regulator protein	0.0	61	Phlebotomus papatasi	family I8 unassigned peptidase inhibitors (Pogonomyrmex barbatus) [I08.UPW]	0	I08	50	VWD von Willebrand factor type D domain	1e-35				tenascin C, partial	9E-21	42	Salpingoeca rosetta
SV00000846-RA	290	uk	Unknown		BL	XP_058120395.1	XP_058120395.1	0.15	PRK12553 ATP-dependent Clp protease proteolytic subunit	0.77	Threonine--tRNA ligase	3.9	26	general vesicular transport factor p115	0.44	26	Anopheles ziemanni	family C44 non-peptidase homologues (Aspergillus niger) [C44.UNW]	0.86	C44	30	DUF812 Protein of unknown function	3.4	ATP synthase F0 subunit 8 (mitochondrion)	0.29	41	uncharacterized protein cubi_01687	1.1	58	Cryptosporidium ubiquitum
SV00000847-RA	904	uk	Unknown		CYT	XP_001659313.2	XP_001659313.2	0	PHTB1_N PTHB1 N-terminus	8e-144	Protein PTHB1	1e-86	27	protein PTHB1	0.0	43	Aedes aegypti	family S49B unassigned peptidases (Shewanella pealeana) [S49.UPB]	2	S49B	30	PHTB1_N PTHB1 N-terminus	2e-144	NADH dehydrogenase subunit 5 (mitochondrion)	6.9	33	uncharacterized protein FDP41_006981	3E-60	45	Naegleria fowleri
SV00000848-RA	1093	uk	Unknown		CYT	KAG4077304.1	KAG4077304.1	0	Myb_DNA-bind_6 Myb-like DNA-binding domain	0.026	Helicase domino	9e-113	59	helicase domino isoform X1	0.0	51	Bradysia coprophila	family U69 unassigned peptidases (Mycobacterium yongonense) [U69.UPW]	0.001	U69	25	Myb_DNA-bind_6 Myb-like DNA-binding domain	0.006	ATP synthase F0 subunit 8 (mitochondrion)	5.9	37
SV00000849-RA	2414	nr	Nuclear		CYT	KXJ81903.1	KXJ81903.1	0	DEXQc_SRCAP DEXH/Q-box helicase domain of SRCAP	7e-166	Helicase domino	0	57	helicase domino isoform X1	0.0	64	Ochlerotatus camptorhynchus	MER0693900 - PepAb peptidase (Penicillium expansum) [A01.080]	7e-72	A01A	41	SNF2_N SNF2 family N-terminal domain	6e-94	NADH dehydrogenase subunit 2 (mitochondrion)	1.0	37	uncharacterized protein C9374_006966	1E-180	60	Naegleria lovaniensis
SV00000849-RB	737	uk	Unknown		CYT	XP_062708075.1	XP_062708075.1	0	HSA domain in helicases and associated with SANT domains	2e-16	Helicase domino	1e-162	54	helicase domino-like isoform X1	0.0	62	Aedes albopictus	family C30 unassigned peptidases () [C30.UPW]	0.0006	C30	28	HSA HSA	3e-14	ATPase subunit 1 (mitochondrion)	5.3	45	SNF2 family helicase	1E-38	65	Capsaspora owczarzaki ATCC 30864
SV00000850-RA	200	uk	Unknown		CYT	XP_070135086.1	XP_070135086.1	1e-43	zf_CCCH_4 Zinc finger domain	0.0004	Zinc finger CCCH domain-containing protein 8	0.74	25	uncharacterized protein	3E-43	45	Drosophila bipectinata	family S8A unassigned peptidases (Clonostachys rosea) [S08.UPA]	3.8	S08A	25	zf_CCCH_4 Zinc finger domain	9e-05	hypothetical protein H915_mgp32 (mitochondrion)	0.75	26	hypothetical protein SPRG_13253	0.005	39	Saprolegnia parasitica CBS 223.65
SV00000851-RA	289	nr	Nuclear		CYT	XP_065077182.1	XP_065077182.1	1e-35	Rad51D RAD51D recombinase	2e-43	DNA repair protein RAD51 homolog 4	5e-18	32	DNA repair protein RAD51 homolog 4-like	4E-35	33	Ochlerotatus camptorhynchus	family S16 unassigned peptidases (Helicobacter sp. MIT 05-5293) [S16.UPW]	0.009	S16	26	Rad51 Rad51	4e-10	ATP synthase F1 subunit alpha (mitochondrion)	0.28	23	uncharacterized protein PTSG_00384	2E-16	49	Salpingoeca rosetta
SV00000852-RA	349	uk	Unknown		CYT	JAB55215.1	JAB55215.1	0	AAA_28 AAA domain	0.0002	TRPL translocation defect protein 14	0	82	TRPL translocation defect protein 14 isoform X3	0.0	80	Contarinia nasturtii	family C19 unassigned peptidases (Ichthyophthirius multifiliis) [C19.UPW]	6e-37	C19	32	AAA_28 AAA domain	4e-05	hypothetical protein OF274_mgp20, partial (mitochondrion)	0.096	29	hypothetical protein CAOG_07624	2E-94	67	Capsaspora owczarzaki ATCC 30864
SV00000853-RA	466	uk	Unknown		BL	XP_058463529.1	XP_058463529.1	6e-156	NanM N-acetylneuraminic acid mutarotase	2e-18	Kelch domain-containing protein 10 homolog	1e-115	45	kelch domain-containing protein 10 homolog	2E-155	50	Malaya genurostris	MER0468686 - neprilysin-4 ({Drosophila melanogaster}) (Schistosoma mansoni) [M13.014]	5e-09	M13	26	Kelch_1 Kelch motif	2e-05	LAGLIDADG homing endonuclease (mitochondrion)	3.0	36	hypothetical protein CAOG_03779	6E-31	52	Capsaspora owczarzaki ATCC 30864
SV00000854-RA	506	tm	Transcription.Machinery		CYT	XP_049298898.1	XP_049298898.1	0	WD40 WD40 domain found in a number of eukaryotic proteins that cover a wide variety of functions including adaptor/regulatory modules in signal transduction pre-mRNA processing and cytoskeleton assembly	3e-57	Pre-mRNA-processing factor 19	0	66	pre-mRNA-processing factor 19	0.0	87	Anopheles funestus	family S9 non-peptidase homologues (Ciona savignyi) [S09.UNW]	0	S09X	60	Prp19 Prp19/Pso4-like	2e-35				Nmp200-prov protein	1E-164	64	Capsaspora owczarzaki ATCC 30864
SV00000855-RA	125	cs	Cytoskeletal		CYT	JAI16944.1	JAI16944.1	2e-66	Robl_LC7 Roadblock/LC7 domain	2e-14	Ragulator complex protein LAMTOR2 homolog	8e-61	70	ragulator complex protein LAMTOR2 homolog	2E-65	78	Eupeodes corollae	family C13 unassigned peptidases (Haemonchus placei) [C13.UPW]	1.5	C13	25	Robl_LC7 Roadblock/LC7 domain	4e-15				roadblock domain containing 3	7E-34	66	Capsaspora owczarzaki ATCC 30864
SV00000856-RA	1247	uk	Unknown		CYT	XP_037034697.1	XP_037034697.1	0	HrpA HrpA-like RNA helicase	0	ATP-dependent RNA helicase DHX8	0	89	ATP-dependent RNA helicase pea	0.0	77	Arctopsyche grandis	family I63 unassigned peptidase inhibitors (Tetrahymena thermophila) [I63.UPW]	0	I63	56	HA2 Helicase associated domain	2e-30				RNA helicase	0.0	83	Capsaspora owczarzaki ATCC 30864
SV00000857-RA	509	met/energy	Metabolism	Metabolism.Energy	CYT	XP_055920644.1	XP_055920644.1	6e-150	Trm10_MRRP1 Mitochondrial ribonuclease P protein 1	5e-99	Mitochondrial ribonuclease P protein 1 homolog	4e-143	60	mitochondrial ribonuclease P protein 1 homolog	2E-149	60	Eupeodes corollae	family M8 unassigned peptidases (Opisthorchis viverrini) [M08.UPW]	4.4	M08	33	tRNA_m1G_MT tRNA	2e-25	hypothetical protein, partial (mitochondrion)	5.4	29	rna (guanine-9-)-methyltransferase domain-containing	6E-29	52	Plasmopara halstedii
SV00000857-RB	424	met/energy	Metabolism	Metabolism.Energy	CYT	XP_055920644.1	XP_055920644.1	1e-151	Trm10_MRRP1 Mitochondrial ribonuclease P protein 1	4e-98	Mitochondrial ribonuclease P protein 1 homolog	5e-145	60	mitochondrial ribonuclease P protein 1 homolog	3E-151	60	Eupeodes corollae	family S16 unassigned peptidases (Caldilinea aerophila) [S16.UPW]	3.4	S16	32	tRNA_m1G_MT tRNA	1e-25	hypothetical protein, partial (mitochondrion)	6.2	29	rna (guanine-9-)-methyltransferase domain-containing	2E-29	52	Plasmopara halstedii
SV00000858-RA	286	st	Signal.Transduction		SIG	XP_055920648.1	XP_055920648.1	7e-89	Tetraspannin Tetraspanin family	5e-19	Tetraspanin-11	1e-08	23	tetraspanin-18-like isoform X1	2E-88	47	Eupeodes corollae	family M1 non-peptidase homologues (Trichinella spiralis) [M01.UNW]	0.15	M01	20	Tetraspannin Tetraspanin family	1e-19	NADH dehydrogenase subunit 4 (mitochondrion)	3.4	37	hypothetical protein CAOG_06139	3E-06	44	Capsaspora owczarzaki ATCC 30864
SV00000858-RB	226	uk	Unknown		CYT	EAT38929.1	EAT38929.1	8e-79	PCO_ADO PCO_ADO	9e-51	2-aminoethanethiol dioxygenase	6e-34	33	2-aminoethanethiol dioxygenase	5E-78	52	Aedes aegypti	family S16 unassigned peptidases (Lentibacillus amyloliquefaciens) [S16.UPW]	4	S16	32	PCO_ADO PCO_ADO	2e-51				hypothetical protein PPTG_17493	1E-13	51	Phytophthora nicotianae INRA-310
SV00000859-RA	533	met/aa	Metabolism	Metabolism.Amino.Acid	CYT	XP_058831906.1	XP_058831906.1	0	MPP_Dbr1_N Dbr1 RNA lariat debranching enzyme N-terminal metallophosphatase domain	7e-169	Lariat debranching enzyme	8e-168	47	lariat debranching enzyme isoform X1	0.0	54	Topomyia yanbarensis	family I1 unassigned peptidase inhibitors (Strigamia maritima) [I01.UPW]	1e-138	I01	56	DBR1 Lariat debranching enzyme C-terminal domain	3e-52	ATPase subunit 6 (mitochondrion)	8.0	22	Ser/Thr phosphatase family superfamily protein	1E-124	66	Acanthamoeba castellanii str. Neff
SV00000860-RA	99	tr membrAnchor	Transporters.Storage		ANC	XP_055844964.1	XP_055844964.1	2e-41	Ost5 Oligosaccharyltransferase subunit 5	1e-12	Transmembrane protein 258	1e-33	72	transmembrane protein 258	6E-41	86	Episyrphus balteatus	family M1 unassigned peptidases (Sphingobacterium spiritivorum) [M01.UPW]	0.17	M01	35	Ost5 Oligosaccharyltransferase subunit 5	3e-13	NADH dehydrogenase subunit 5 (mitochondrion)	1.9	31	uncharacterized protein PTSG_06091	3E-13	65	Salpingoeca rosetta
SV00000861-RA	137	ps	Protein.Synthesis		CYT	XP_039957507.1	XP_039957507.1	3e-36	Ribosomal_L36 Ribosomal protein L36	3e-14	Large ribosomal subunit protein bL36m	2e-12	46	39S ribosomal protein L36, mitochondrial	9E-36	67	Bactrocera tryoni	MER1064363 - cephalosporin C acylase precursor (Rhodovulum sp. NI22) [S45.003]	2.2	S45	33	Ribosomal_L36 Ribosomal protein L36	6e-15				mitochondrial ribosomal l36 protein, partial	2E-04	66	Nannochloropsis gaditana CCMP526
SV00000862-RA	402	prot	Proteasome.Machinery		CYT	XP_037813521.1	XP_037813521.1	0	UEV UEV domain	9e-59	Tumor susceptibility gene 101 protein	1e-126	49	tumor susceptibility gene 101 protein	0.0	69	Lucilia sericata	family C2A unassigned peptidases (Monosiga brevicollis) [C02.UPA]	1e-43	C02A	29	UEV UEV domain	2e-59	cytochrome c oxidase subunit 2 (mitochondrion)	2.4	23	hypothetical protein CAOG_06268	3E-64	50	Capsaspora owczarzaki ATCC 30864
SV00000863-RA	765	ps	Protein.Synthesis		CYT	CAO1359400.1	CAO1359400.1	0	Kri1_C KRI1-like family C-terminal	4e-33	Protein KRI1 homolog	4e-176	49	protein KRI1 homolog	0.0	54	Anopheles moucheti	family C110 non-peptidase homologues (Hymenolepis microstoma) [C110.UNW]	9e-32	C110	35	Kri1_C KRI1-like family C-terminal	1e-33	LAGLIDADG, partial (mitochondrion)	8.5	24	hypothetical protein H696_01368	2E-69	53	Fonticula alba
SV00000864-RA	460	uk	Unknown		CYT	XP_055689582.1	XP_055689582.1	6e-174	zf-RING_9 Putative zinc-RING and/or ribbon	7e-85	Differentially expressed in FDCP 8 homolog	9e-148	51	differentially expressed in FDCP 8 homolog isoform X1	2E-173	56	Lutzomyia longipalpis	MER0256488 - Afg3-like protein 1A (Nomascus leucogenys) [M41.016]	2e-83	M41	38	zf-RING_9 Putative zinc-RING and/or ribbon	2e-85	NADH dehydrogenase subunit 4 (mitochondrion)	5.3	30	differentially expressed in FDCP 8	1E-69	51	Capsaspora owczarzaki ATCC 30864
SV00000865-RA	414	uk	Unknown		CYT	XP_055708664.1	XP_055708664.1	8e-86	zf-RING_9 Putative zinc-RING and/or ribbon	4e-66	Differentially expressed in FDCP 8 homolog	4e-73	34	differentially expressed in FDCP 8 homolog isoform X2	2E-85	38	Phlebotomus papatasi	MER0256488 - Afg3-like protein 1A (Nomascus leucogenys) [M41.016]	3e-62	M41	33	zf-RING_9 Putative zinc-RING and/or ribbon	8e-67	NADH dehydrogenase subunit 2 (mitochondrion)	8.4	36	differentially expressed in FDCP 8	6E-51	50	Capsaspora owczarzaki ATCC 30864
SV00000866-RA	185	met/energy	Metabolism	Metabolism.Energy	CYT	CAO1331246.1	CAO1331246.1	2e-93	NDUF_B5 NADH:ubiquinone oxidoreductase NDUFB5/SGDH subunit	1e-94	NADH dehydrogenase	1e-31	44	NADH dehydrogenase	3E-90	68	Hermetia illucens	family I63 unassigned peptidase inhibitors (Strigamia maritima) [I63.UPW]	0.58	I63	37	NDUF_B5 NADH:ubiquinone oxidoreductase NDUFB5/SGDH subunit	2e-95	NADH dehydrogenase subunit 5 (mitochondrion)	0.96	39	hypothetical protein PHYSODRAFT_391233, partial	1.3	45	Phytophthora sojae
SV00000867-RA	119	pe	Protein.Export.Machinery		CYT	XP_059612998.1	XP_059612998.1	8e-55	Ubl_ATG12 ubiquitin-like	3e-53	Autophagy protein 12-like	1e-48	75	autophagy protein 12-like	2E-54	81	Phlebotomus argentipes	MER0905607 - Cg2224 protein ({Drosophila melanogaster}) (Dictyocaulus viviparus) [M67.A09]	3e-16	M67C	44	APG12 Ubiquitin-like autophagy protein Apg12	1e-48	ribosomal protein S8 (mitochondrion)	0.95	26	hypothetical protein SDRG_05214	2E-26	68	Saprolegnia diclina VS20
SV00000868-RA	487	pe	Protein.Export.Machinery		CYT	CRK90344.1	CRK90344.1	0	RhoGAP-p50rhoGAP RhoGAP-p50rhoGAP: RhoGAP	7e-85	Rho GTPase-activating protein 68F	0	55	rho GTPase-activating protein 68F	0.0	72	Chironomus tepperi	family S1A unassigned peptidases (Tetraodon nigroviridis) [S01.UPA]	4e-17	S01A	33	RhoGAP RhoGAP domain	8e-49	GIY-YIG homing endonuclease, partial (mitochondrion)	5.0	35	rho GTPase-activating protein 8	1E-78	59	Capsaspora owczarzaki ATCC 30864
SV00000869-RA	202	uk	Unknown		CYT	XP_037943633.1	XP_037943633.1	2e-08	DHR2_DOCK2 Dock Homology Region 2 a GEF domain of Class A Dedicator of Cytokinesis 2	0.38	RNA exonuclease 3	0.17	32	uncharacterized protein LOC119676467	6E-08	43	Teleopsis dalmanni	family M20A unassigned peptidases (Musca domestica) [M20.UPA]	0.097	M20A	31	TMEM214 TMEM214 C-terminal caspase 4 activator	1.8				hypothetical protein CAOG_00843	0.79	50	Capsaspora owczarzaki ATCC 30864
SV00000870-RA	1066	st	Signal.Transduction		CYT	JAC13513.1	JAC13513.1	0	SXM1 Importin protein involved in nuclear import	9e-137	Importin-7	0	52	importin-7	0.0	76	Aedes albopictus	family S16 unassigned peptidases (Chlamydia suis) [S16.UPW]	1.3	S16	26	IBN_N Importin-beta N-terminal domain	1e-15				hypothetical protein PHYSODRAFT_318393	1E-137	50	Phytophthora sojae
SV00000871-RA	536	st	Signal.Transduction		SIG	XP_055608137.1	XP_055608137.1	0	alkPPc Alkaline phosphatase homologues	2e-173	Membrane-bound alkaline phosphatase	3e-165	51	membrane-bound alkaline phosphatase-like	0.0	58	Uranotaenia lowii	family I31 unassigned peptidase inhibitors (Glossina morsitans) [I31.UPW]	4e-153	I31	46	Alk_phosphatase Alkaline phosphatase	2e-168				uncharacterized protein C9374_003358	2E-32	49	Naegleria lovaniensis
SV00000871-RB	542	st	Signal.Transduction		BL	XP_055608137.1	XP_055608137.1	0	alkPPc Alkaline phosphatase homologues	2e-173	Membrane-bound alkaline phosphatase	2e-165	51	membrane-bound alkaline phosphatase-like	0.0	58	Uranotaenia lowii	family I31 unassigned peptidase inhibitors (Glossina morsitans) [I31.UPW]	3e-153	I31	46	Alk_phosphatase Alkaline phosphatase	2e-168				uncharacterized protein C9374_003358	3E-32	49	Naegleria lovaniensis
SV00000872-RA	634	pe	Protein.Export.Machinery		CYT	XP_053683132.1	XP_053683132.1	0	ENTH_Epsin Epsin N-Terminal Homology	3e-93	Epsin-2	2e-116	42	epsin-1 isoform X2	0.0	66	Sabethes cyaneus	family C45 non-peptidase homologues (Blastocystis hominis) [C45.UNW]	2e-18	C45	35	ENTH ENTH domain	8e-68				epsin 3	1E-51	63	Capsaspora owczarzaki ATCC 30864
SV00000873-RA	225	prot	Proteasome.Machinery		CYT	JAV09438.1	JAV09438.1	1e-125	proteasome_beta_type_6 proteasome beta type-6 subunit	7e-104	Proteasome subunit beta type-6	2e-82	57	proteasome subunit beta type-6	4E-123	75	Phlebotomus papatasi	MER0160453 - proteasome subunit beta1c (Culex pipiens) [T01.010]	8e-122	T01A	72	Proteasome Proteasome subunit	8e-53	NADH dehydrogenase subunit 5 (mitochondrion)	1.1	29	uncharacterized protein MONBRDRAFT_35094	8E-87	75	Monosiga brevicollis MX1
SV00000874-RA	194	uk	Unknown		CYT	XP_037906439.1	XP_037906439.1	0.22	Gal_mutarotas_3 Galactose mutarotase-like fold domain	0.7	Anaphase-promoting complex subunit 1	2.1	32	uncharacterized protein LOC119648703	0.67	31	Hermetia illucens	MER1200790 - leishmanolysin-2 (Exaiptasia pallida) [M08.003]	8.2	M08	29	Gal_mutarotas_3 Galactose mutarotase-like fold domain	0.16	putative reverse transcriptase (mitochondrion)	3.5	36	hypothetical protein TTHERM_00318890	0.36	47	Tetrahymena thermophila SB210
SV00000875-RA	309	uk	Unknown		CYT	XP_031617073.1	XP_031617073.1	6e-08	PDS5 Sister chromatid cohesion protein PDS5	4e-05	Sister chromatid cohesion protein PDS5 homolog A-B	0.01	32	sister chromatid cohesion protein PDS5 homolog A-like	1E-08	30	Stegodyphus dumicola					PDS5 Sister chromatid cohesion protein PDS5 protein	0.002	NADH dehydrogenase subunit 2 (mitochondrion)	0.16	22	uncharacterized protein PTSG_00177	0.014	41	Salpingoeca rosetta
SV00000876-RA	389	uk	Unknown		CYT	CAO1311648.1	CAO1311648.1	5e-39	LEM in nuclear membrane-associated proteins	1e-09	Otefin	4e-06	43	otefin	3E-34	36	Phlebotomus papatasi	family I19 unassigned peptidase inhibitors (Bison bison) [I19.UPW]	0.88	I19	37	LEM LEM domain	2e-08				hypothetical protein GH5_01514	0.19	49	Leishmania sp. Ghana 2012 LV757
SV00000877-RA	136	uk	Unknown		CYT	XP_037892290.1	XP_037892290.1	3	DUF6670 Family of unknown function	1.9	Thioredoxin domain-containing protein 2	4.6	41	uncharacterized protein LOC143056932 isoform X1	0.19	33	Mytilus galloprovincialis	family M78 unassigned peptidases (Lactobacillus helsingborgensis) [M78.UPW]	0.079	M78	30	DUF6670 Family of unknown function	0.45	DNA-directed RNA polymerase (mitochondrion)	5.1	35	uncharacterized protein BXIN_1599	1.1	51	Babesia sp. Xinjiang
SV00000878-RA	398	met/carb	Metabolism	Metabolism.Carb	SIG	XP_058461925.1	XP_058461925.1	0	GT8_LARGE_C LARGE catalytic domain has closest homology to GT8 glycosyltransferase involved in lipooligosaccharide synthesis	8e-18	Xyloside xylosyltransferase 1	4e-72	37	xyloside xylosyltransferase 1	0.0	61	Malaya genurostris	family S8A unassigned peptidases (Aquimarina atlantica) [S08.UPA]	4	S08A	25	Glyco_transf_8 Glycosyl transferase family 8	0.005	LAGLIDADG homing endonuclease (mitochondrion)	3.6	38	hypothetical protein SARC_11043, partial	2E-49	52	Sphaeroforma arctica JP610
SV00000879-RA	237	pm	Protein.Modification.Machinery		CYT	XP_058457737.1	XP_058457737.1	1e-85	Nnt1 Protein N-terminal and lysine N-methylase NNT1/EFM7 family	3e-50	Electron transfer flavoprotein beta subunit lysine methyltransferase	8e-57	45	electron transfer flavoprotein beta subunit lysine methyltransferase-like	3E-85	53	Malaya genurostris	MER0812543 - aminopeptidase-1 ({Caenorhabditis}-type) (Pristionchus pacificus) [M01.025]	0.005	M01	24	PrmA Ribosomal protein L11 methyltransferase	2e-12	NADH dehydrogenase subunit 8 (mitochondrion)	1.6	24	50S ribosomal protein L11 methyltransferase	2E-42	57	Sphaeroforma arctica JP610
SV00000880-RA	174	uk	Unknown		CYT	XP_055688101.1	XP_055688101.1	2e-56	Ribosomal_L7Ae Ribosomal protein L7Ae/L30e/S12e/Gadd45 family	2e-05	Growth arrest and DNA damage-inducible protein GADD45 beta	1e-07	32	growth arrest and DNA damage-inducible protein GADD45 alpha	5E-56	62	Lutzomyia longipalpis	MER0826650 - DA1 peptidase ({Arabidopsis thaliana}) (Erythranthe guttata) [M102.001]	0.5	M102	27	Ribosomal_L7Ae Ribosomal protein L7Ae/L30e/S12e/Gadd45 family	4e-06				small subunit ribosomal protein S12e	0.19	51	Babesia microti strain RI
SV00000881-RA	158	uk	Unknown		CYT	XP_055703038.1	XP_055703038.1	5e-58	Ribosomal_L7Ae Ribosomal protein L7Ae/L30e/S12e/Gadd45 family	2e-07	Growth arrest and DNA damage-inducible protein GADD45 gamma	1e-08	34	growth arrest and DNA damage-inducible protein GADD45 alpha	1E-57	59	Phlebotomus papatasi	MER0099083 - trypsin 1 (Tetraodon nigroviridis) [S01.151]	1.8	S01A	31	Ribosomal_L7Ae Ribosomal protein L7Ae/L30e/S12e/Gadd45 family	4e-08				40S ribosomal protein S12, putative	0.44	52	Entamoeba histolytica HM-1:IMSS
SV00000882-RA	345	met/nuc	Metabolism	Metabolism.Nucleotide	CYT	EAT47021.1	EAT47021.1	2e-115	adenosine_kinase Adenosine kinase	7e-76	Adenosine kinase	3e-38	30	adenosine kinase	6E-115	49	Aedes aegypti	family C19 unassigned peptidases (Thalassiosira pseudonana) [C19.UPW]	1e-05	C19	30	PfkB pfkB family carbohydrate kinase	1e-37				kinase, pfkB family protein	6E-37	50	Toxoplasma gondii ME49
SV00000882-RB	345	met/nuc	Metabolism	Metabolism.Nucleotide	CYT	EAT47021.1	EAT47021.1	2e-115	adenosine_kinase Adenosine kinase	7e-76	Adenosine kinase	3e-38	30	adenosine kinase	6E-115	49	Aedes aegypti	family C19 unassigned peptidases (Thalassiosira pseudonana) [C19.UPW]	1e-05	C19	30	PfkB pfkB family carbohydrate kinase	1e-37				kinase, pfkB family protein	6E-37	50	Toxoplasma gondii ME49
SV00000883-RA	999	pe	Protein.Export.Machinery		CYT	XP_059614028.1	XP_059614028.1	0	Importin_rep_3 Importin 13 repeat	2e-19	Importin-13	1e-119	27	importin-13	0.0	50	Phlebotomus argentipes	family S24 unassigned peptidases (Anaerovibrio lipolyticus) [S24.UPW]	5.7	S24	42	Importin_rep_3 Importin 13 repeat	4e-20	hypothetical protein M1U80_mgp03 (mitochondrion)	3.4	23	predicted protein	2E-17	39	Thalassiosira pseudonana CCMP1335
SV00000884-RA	606	pe	Protein.Export.Machinery		CYT	CAO1332920.1	CAO1332920.1	0	LIM3_Prickle The third LIM domain of Prickle	3e-36	Protein espinas	5e-128	42	protein prickle-like isoform X1	0.0	61	Bradysia coprophila	family M12A unassigned peptidases (Clunio marinus) [M12.UPA]	1e-180	M12A	53	LIM LIM domain	2e-14				uncharacterized protein PTSG_03013	6E-33	53	Salpingoeca rosetta
SV00000884-RB	1030	pe	Protein.Export.Machinery		CYT	CAO1332920.1	CAO1332920.1	0	PET_Prickle The PET domain of Prickle	5e-63	Protein prickle	0	87	protein prickle-like isoform X1	0.0	56	Bradysia coprophila	family M12A unassigned peptidases (Clunio marinus) [M12.UPA]	0	M12A	56	PET PET Domain	3e-47				uncharacterized protein PTSG_10035	1E-50	51	Salpingoeca rosetta
SV00000885-RA	452	uk	Unknown		CYT	XP_058839747.1	XP_058839747.1	7e-13	Peripla_BP_4 Periplasmic binding protein domain	6.4	Calcium channel YVC1	0.12	29	uncharacterized protein	5E-19	26	Amphiura filiformis	family I39 unassigned peptidase inhibitors (Arion vulgaris) [I39.UPW]	6.7	I39	29	Peripla_BP_4 Periplasmic binding protein domain	1.5	GIY-YIG type homing endonuclease (mitochondrion)	2.9	24	N-terminal region of Chorein a TM vesicle-mediated sorter family protein	0.65	49	Babesia bovis T2Bo
SV00000886-RA	646	pe	Protein.Export.Machinery		CYT	XP_037926879.1	XP_037926879.1	0	PET_Prickle The PET domain of Prickle	5e-64	Protein espinas	4e-177	77	protein espinas isoform X1	0.0	52	Hermetia illucens	family M12A unassigned peptidases (Clunio marinus) [M12.UPA]	4e-180	M12A	80	PET PET Domain	4e-45				uncharacterized protein PTSG_10035	4E-52	50	Salpingoeca rosetta
SV00000887-RA	174	s/uk	Unknown	Unknown.Secreted	SIG	XP_055839300.1	XP_055839300.1	0.0002	DUF1091 Protein of unknown function	0.002	Chitin synthase C	0.61	39	uncharacterized protein LOC129907224	5E-04	34	Episyrphus balteatus	family C2A unassigned peptidases (Tetrahymena thermophila) [C02.UPA]	0.82	C02A	30	DUF1091 Protein of unknown function	0.0006	hypothetical protein (mitochondrion)	0.50	28	conserved hypothetical protein	0.15	41	Leishmania braziliensis MHOM/BR/75/M2904
SV00000888-RA	182	s/uk	Unknown	Unknown.Secreted	SIG	XP_062137521.1	XP_062137521.1	3e-05	DUF1091 Protein of unknown function	0.038				uncharacterized protein LOC133846517	9E-05	29	Drosophila sulfurigaster albostrigata	family M12A unassigned peptidases (Paraglaciecola mesophila) [M12.UPA]	0.13	M12A	25	DUF1091 Protein of unknown function	0.009	hypothetical protein (mitochondrion)	0.74	26	hypothetical protein SAMD00019534_122850, partial	0.62	43	Acytostelium subglobosum LB1
SV00000889-RA	251	uk	Unknown		CYT	XP_037959213.1	XP_037959213.1	0.001	DUF1091 Protein of unknown function	0.31	StAR-related lipid transfer protein 9	0.32	40	uncharacterized protein LOC119688612	0.003	23	Teleopsis dalmanni	family I71 unassigned peptidase inhibitors (Clostridium saccharobutylicum) [I71.UPW]	7.6	I71	25	DUF1091 Protein of unknown function	0.074	NADH dehydrogenase subunit 3 (mitochondrion)	8.9	27	Farnesyl pyrophosphate synthase	3.5	47	Histomonas meleagridis
SV00000890-RA	174	s/uk	Unknown	Unknown.Secreted	SIG	XP_059225923.1	XP_059225923.1	8e-06	DUF1091 Protein of unknown function	0.004	Leucine-rich repeat receptor protein kinase MSP1	1.7	27	uncharacterized protein LOC106088329	2E-05	27	Stomoxys calcitrans	family C97 unassigned peptidases (Zea mays) [C97.UPW]	3.8	C97	33	DUF1091 Protein of unknown function	0.001	Ymf39 (mitochondrion)	0.78	24	possible spliceosome factor	0.13	51	Cryptosporidium parvum Iowa II
SV00000891-RA	396	extmat	Extracellular.Matrix.Adhesion		SIG	XP_041784762.1	XP_041784762.1	2e-122	Glyco_hydro_56 Hyaluronidase	9e-119	Hyaluronidase Tab y 2.0101	1e-102	46	hyaluronidase Tab y 2.0101-like	5E-122	52	Anopheles merus	family M20A unassigned peptidases (Takifugu rubripes) [M20.UPA]	5e-40	M20A	32	Glyco_hydro_56 Hyaluronidase	2e-119	ATP synthase F0 subunit 8 (mitochondrion)	5.9	32	Kinase, NEK	1.2	42	Spironucleus salmonicida
SV00000892-RA	362	extmat	Extracellular.Matrix.Adhesion		SIG	XP_031622560.1	XP_031622560.1	1e-121	Glyco_hydro_56 Hyaluronidase	8e-114	Hyaluronidase	2e-109	47	hyaluronidase Tab y 2.0101-like	4E-121	48	Contarinia nasturtii	family M20A unassigned peptidases (Takifugu rubripes) [M20.UPA]	4e-39	M20A	31	Glyco_hydro_56 Hyaluronidase	2e-114	ribosomal protein S10 (mitochondrion)	4.5	33	RNA polymerase II accessory factor CDC73	2.7	39	Babesia ovata
SV00000892-RB	362	extmat	Extracellular.Matrix.Adhesion		SIG	XP_031622560.1	XP_031622560.1	1e-121	Glyco_hydro_56 Hyaluronidase	8e-114	Hyaluronidase	2e-109	47	hyaluronidase Tab y 2.0101-like	4E-121	48	Contarinia nasturtii	family M20A unassigned peptidases (Takifugu rubripes) [M20.UPA]	4e-39	M20A	31	Glyco_hydro_56 Hyaluronidase	2e-114	ribosomal protein S10 (mitochondrion)	4.5	33	RNA polymerase II accessory factor CDC73	2.7	39	Babesia ovata
SV00000893-RA	352	extmat	Extracellular.Matrix.Adhesion		SIG	XP_041784762.1	XP_041784762.1	1e-140	Glyco_hydro_56 Hyaluronidase	2e-126	Hyaluronidase Tab y 2.0101	1e-115	48	hyaluronidase Tab y 2.0101-like	4E-140	53	Anopheles merus	family M20A unassigned peptidases (Takifugu rubripes) [M20.UPA]	2e-41	M20A	30	Glyco_hydro_56 Hyaluronidase	4e-127	hypothetical protein AADM14_mgp44, partial (mitochondrion)	0.52	26	uncharacterized protein NAEGRDRAFT_83288	2.4	64	Naegleria gruberi
SV00000894-RA	178	cs	Cytoskeletal		CYT	XP_058463481.1	XP_058463481.1	2e-37	DLC-like_TCTEX1D dynein light chain	9e-22	Dynein light chain Tctex-type 4	0.002	25	uncharacterized protein LOC131437866	7E-37	40	Malaya genurostris	family S16 unassigned peptidases (Auricularia delicata) [S16.UPW]	6	S16	28	Tctex-1 Tctex-1 family	8e-19				uncharacterized protein PTSG_00416	3E-05	44	Salpingoeca rosetta
SV00000895-RA	444	st	Signal.Transduction		SIG	XP_055532021.1	XP_055532021.1	9e-81	STKc_Mos Catalytic domain of the Serine/Threonine kinase Oocyte maturation factor Mos	3e-77	Serine/threonine-protein kinase mos	2e-34	36	proto-oncogene serine/threonine-protein kinase mos	3E-80	39	Wyeomyia smithii	family S9 non-peptidase homologues (Anaeromyxobacter dehalogenans) [S09.UNW]	3e-18	S09X	31	Pkinase_Tyr Protein tyrosine kinase	6e-30				hypothetical protein CAOG_08864	7E-26	50	Capsaspora owczarzaki ATCC 30864
SV00000896-RA	260	met/lipd	Metabolism	Metabolism.Lipid	BL	XP_062710314.1	XP_062710314.1	5e-114	LPLAT_AGPAT-like Lysophospholipid Acyltransferases	3e-28	Tafazzin	4e-95	50	tafazzin isoform X4	2E-113	56	Aedes albopictus	family C19 unassigned peptidases (Anopheles darlingi) [C19.UPW]	7e-83	C19	57	Acyltransferase Acyltransferase	7e-20				acyltransferase	4E-49	56	Capsaspora owczarzaki ATCC 30864
SV00000897-RA	263	met/lipd	Metabolism	Metabolism.Lipid	CYT	XP_058119969.1	XP_058119969.1	8e-106	LPLAT_AGPAT-like Lysophospholipid Acyltransferases	9e-33	Tafazzin	4e-97	50	tafazzin	2E-105	53	Anopheles ziemanni	family C19 unassigned peptidases (Anopheles darlingi) [C19.UPW]	1e-76	C19	58	Acyltransferase Acyltransferase	1e-23	NADH dehydrogenase subunit 6 (mitochondrion)	5.1	34	acyltransferase	1E-49	57	Capsaspora owczarzaki ATCC 30864
SV00000898-RA	264	met/lipd	Metabolism	Metabolism.Lipid	CYT	XP_058119969.1	XP_058119969.1	1e-110	LPLAT_AGPAT-like Lysophospholipid Acyltransferases	3e-26	Tafazzin	1e-96	52	tafazzin	4E-110	57	Anopheles ziemanni	family C19 unassigned peptidases (Anopheles darlingi) [C19.UPW]	2e-82	C19	61	Acyltransferase Acyltransferase	6e-17				acyltransferase	2E-59	60	Capsaspora owczarzaki ATCC 30864
SV00000899-RA	481	te	Transposable.Element		CYT	XP_058064584.1	XP_058064584.1	4e-162	RT_nLTR_like RT_nLTR: Non-LTR	8e-55	LINE-1 retrotransposable element ORF2 protein	1e-18	23	uncharacterized protein LOC131214222	1E-161	55	Anopheles bellator	family M1 non-peptidase homologues (Ancylostoma ceylanicum) [M01.UNW]	2e-49	M01	31	RVT_1 Reverse transcriptase	5e-22	hypothetical protein LKY79_mgp091 (mitochondrion)	3E-09	25	endonuclease-reverse transcriptase	2E-67	53	Babesia ovata
SV00000900-RA	266	met/lipd	Metabolism	Metabolism.Lipid	CYT	XP_062710314.1	XP_062710314.1	1e-117	LPLAT_AGPAT-like Lysophospholipid Acyltransferases	3e-31	Tafazzin	9e-105	54	tafazzin isoform X4	4E-117	58	Aedes albopictus	family C19 unassigned peptidases (Anopheles darlingi) [C19.UPW]	5e-87	C19	63	Acyltransferase Acyltransferase	5e-24				acyltransferase	3E-61	60	Capsaspora owczarzaki ATCC 30864
SV00000901-RA	261	met/lipd	Metabolism	Metabolism.Lipid	CYT	XP_052862351.1	XP_052862351.1	3e-123	LPLAT_AGPAT-like Lysophospholipid Acyltransferases	2e-29	Tafazzin	4e-106	56	tafazzin isoform X2	9E-123	62	Anopheles cruzii	family C19 unassigned peptidases (Anopheles darlingi) [C19.UPW]	3e-93	C19	66	Acyltransferase Acyltransferase	1e-20				acyltransferase	5E-56	59	Capsaspora owczarzaki ATCC 30864
SV00000902-RA	273	tm	Transcription.Machinery		CYT	KAG5682374.1	KAG5682374.1	5e-50	RRM_RNPS1 RNA recognition motif	3e-38	RNA-binding protein with serine-rich domain 1	9e-40	59	RNA-binding protein with serine-rich domain 1-B-like	6E-53	65	Diprion similis	family I8 unassigned peptidase inhibitors (Xenopus tropicalis) [I08.UPW]	0.0002	I08	33	RRM_1 RNA recognition motif	5e-16	NADH dehydrogenase subunit 4 (mitochondrion)	1.8	27	RNA-binding protein with serine-rich domain 1, partial	2E-15	66	Nannochloropsis gaditana CCMP526
SV00000903-RA	218	uk	Unknown		CYT	CAO1431969.1	CAO1431969.1	7e-68	CYP24A1-like cytochrome P450 family 24 subfamily A polypeptide 1 and similar cytochrome P450s	6e-78	Cytochrome P450 CYP12A2	4e-57	49	probable cytochrome P450 12a4, mitochondrial isoform X2	3E-65	50	Aedes aegypti	family S1A unassigned peptidases (Alligator mississippiensis) [S01.UPA]	9e-26	S01A	34	p450 Cytochrome P450	5e-49				hypothetical protein SDRG_09991	9E-29	52	Saprolegnia diclina VS20
SV00000904-RA	374	uk	Unknown		CYT	EDS34543.1	EDS34543.1	3e-114	CYP24A1-like cytochrome P450 family 24 subfamily A polypeptide 1 and similar cytochrome P450s	3e-86	Cytochrome P450 CYP12A2	1e-86	42	probable cytochrome P450 12a5, mitochondrial	8E-114	49	Culex pipiens pallens	family I43 unassigned peptidase inhibitors (Anopheles sinensis) [I43.UPW]	5e-35	I43	29	p450 Cytochrome P450	5e-19				hypothetical protein SPRG_05930	1E-10	44	Saprolegnia parasitica CBS 223.65
SV00000905-RA	365	cs	Cytoskeletal		CYT	CAO1436956.1	CAO1436956.1	2e-120	ASKHA_NBD_actin_Arp-T1-3 nucleotide-binding domain	1e-157	Actin, clone 403	7e-121	47	actin, cytoplasmic A3a	2E-121	47	Penaeus vannamei	MER0331132 - STAMBP isopeptidase (Cricetulus griseus) [M67.006]	6e-112	M67C	46	Actin Actin	5e-107	hypothetical protein (mitochondrion)	3.6	28	actin	1E-120	68	Capsaspora owczarzaki ATCC 30864
SV00000906-RA	524	detox/ox	Detoxification	Oxidant.Metabolism.Detox	CYT	XP_062548456.1	XP_062548456.1	0	CYP24A1-like cytochrome P450 family 24 subfamily A polypeptide 1 and similar cytochrome P450s	8e-173	Probable cytochrome P450 12a5, mitochondrial	1e-152	45	cytochrome P450 CYP12A2-like	0.0	49	Armigeres subalbatus	family S1A unassigned peptidases (Alligator mississippiensis) [S01.UPA]	8e-30	S01A	27	p450 Cytochrome P450	3e-68				hypothetical protein SDRG_05506	9E-47	47	Saprolegnia diclina VS20
SV00000907-RA	517	detox/ox	Detoxification	Oxidant.Metabolism.Detox	CYT	XP_062548456.1	XP_062548456.1	0	CYP24A1-like cytochrome P450 family 24 subfamily A polypeptide 1 and similar cytochrome P450s	0	Probable cytochrome P450 12a5, mitochondrial	1e-157	45	cytochrome P450 CYP12A2-like	0.0	50	Armigeres subalbatus	family I43 unassigned peptidase inhibitors (Anopheles sinensis) [I43.UPW]	2e-38	I43	32	p450 Cytochrome P450	2e-80	hypothetical protein V3A05_mgp14 (mitochondrion)	2.8	50	hypothetical protein SDRG_05506	2E-47	47	Saprolegnia diclina VS20
SV00000908-RA	536	detox/ox	Detoxification	Oxidant.Metabolism.Detox	SIG	XP_062548456.1	XP_062548456.1	0	CYP24A1-like cytochrome P450 family 24 subfamily A polypeptide 1 and similar cytochrome P450s	3e-180	Cytochrome P450 CYP12A2	2e-161	43	cytochrome P450 CYP12A2-like	0.0	53	Armigeres subalbatus	family I43 unassigned peptidase inhibitors (Anopheles sinensis) [I43.UPW]	9e-31	I43	32	p450 Cytochrome P450	1e-74	ribosomal protein S4 (mitochondrion)	7.4	36	hypothetical protein SDRG_05506	1E-49	46	Saprolegnia diclina VS20
SV00000909-RA	519	detox/ox	Detoxification	Oxidant.Metabolism.Detox	CYT	XP_065083608.1	XP_065083608.1	0	CYP24A1-like cytochrome P450 family 24 subfamily A polypeptide 1 and similar cytochrome P450s	7e-173	Cytochrome P450 CYP12A2	2e-155	47	cytochrome P450 CYP12A2-like	0.0	51	Ochlerotatus camptorhynchus	family I43 unassigned peptidase inhibitors (Anopheles sinensis) [I43.UPW]	6e-27	I43	28	p450 Cytochrome P450	2e-81				hypothetical protein SDRG_05506	1E-53	49	Saprolegnia diclina VS20
SV00000909-RB	537	detox/ox	Detoxification	Oxidant.Metabolism.Detox	CYT	XP_065083608.1	XP_065083608.1	0	CYP24A1-like cytochrome P450 family 24 subfamily A polypeptide 1 and similar cytochrome P450s	2e-168	Cytochrome P450 CYP12A2	7e-151	45	cytochrome P450 CYP12A2-like	0.0	49	Ochlerotatus camptorhynchus	family I43 unassigned peptidase inhibitors (Anopheles sinensis) [I43.UPW]	6e-27	I43	28	p450 Cytochrome P450	5e-77				hypothetical protein SDRG_05506	4E-51	47	Saprolegnia diclina VS20
SV00000910-RA	518	detox/ox	Detoxification	Oxidant.Metabolism.Detox	CYT	XP_062548456.1	XP_062548456.1	0	CYP24A1-like cytochrome P450 family 24 subfamily A polypeptide 1 and similar cytochrome P450s	0	Cytochrome P450 CYP12A2	2e-156	45	cytochrome P450 CYP12A2-like	0.0	51	Armigeres subalbatus	family I43 unassigned peptidase inhibitors (Anopheles sinensis) [I43.UPW]	2e-28	I43	28	p450 Cytochrome P450	3e-75				hypothetical protein SDRG_05506	6E-55	50	Saprolegnia diclina VS20
SV00000911-RA	483	uk	Unknown		CYT	XP_063698538.1	XP_063698538.1	7e-50	DUF4820 Domain of unknown function	7e-59	LDL receptor repeat-containing protein egg-1	0.66	28	uncharacterized protein LOC134829411 isoform X6	2E-49	34	Culicoides brevitarsis	family I39 unassigned peptidase inhibitors (Strongylocentrotus purpuratus) [I39.UPW]	7.6	I39	23	DUF4820 Domain of unknown function	2e-59	NADH dehydrogenase subunit 3 (mitochondrion)	5.9	47	hypothetical protein SAMD00019534_111440	9.1	48	Acytostelium subglobosum LB1
SV00000912-RA	337	pe	Protein.Export.Machinery		CYT	XP_062553215.1	XP_062553215.1	1e-143	C2A_MCTP_PRT C2 domain first repeat found in Multiple C2 domain and Transmembrane region Proteins	6e-63	Multiple C2 and transmembrane domain-containing protein	4e-98	53	multiple C2 and transmembrane domain-containing protein isoform X2	3E-143	62	Armigeres subalbatus	family C14B unassigned peptidases (Vitrella brassicaformis) [C14.UPB]	2e-12	C14B	40	C2 C2 domain	2e-29				hypothetical protein CAOG_02773	1E-16	58	Capsaspora owczarzaki ATCC 30864
SV00000913-RA	510	pe	Protein.Export.Machinery		CYT	XP_021695992.1	XP_021695992.1	0	C2C_MCTP_PRT C2 domain third repeat found in Multiple C2 domain and Transmembrane region Proteins	1e-70	Multiple C2 and transmembrane domain-containing protein	0	58	multiple C2 and transmembrane domain-containing protein 1 isoform X3	0.0	73	Aedes aegypti	family C2A unassigned peptidases (Naegleria gruberi) [C02.UPA]	1e-07	C02A	34	C2 C2 domain	9e-23	hypothetical protein, partial (mitochondrion)	8.8	27	hypothetical protein CAOG_02773	4E-77	54	Capsaspora owczarzaki ATCC 30864
SV00000914-RA	397	C1GLT_DROME Glycoprotein-N-acetylgalactosamine 3-beta-galactosyltransferase1 OS=Drosophila melanogaster OX=7227 GN=C1GalTA PE=1 SV=1	Protein.Modification.Machinery	Glycosyltransferase	CYT	CAO1426627.1	CAO1426627.1	2e-117	Fringe Fringe-like	2e-07	Glycoprotein-N-acetylgalactosamine 3-beta-galactosyltransferase 1	3e-109	45	glycoprotein-N-acetylgalactosamine 3-beta-galactosyltransferase 1-like	1E-112	48	Chironomus tepperi	family S1A non-peptidase homologues (Strigamia maritima) [S01.UNA]	7e-94	S01A	54	Fringe Fringe-like	5e-08	putative GIY-YIG endonuclease (mitochondrion)	0.68	30	uncharacterized protein PTSG_03488	2E-42	58	Salpingoeca rosetta
SV00000915-RA	1605	s/uk	Unknown	Unknown.Secreted	SIG	CAO1347698.1	CAO1347698.1	2e-141	rne ribonuclease E	0.006	Replicase polyprotein 1ab	1	34	mucin-2	1E-62	41	Topomyia yanbarensis					Herpes_BLLF1 Herpes virus major outer envelope glycoprotein	0.026
SV00000916-RA	430	uk	Unknown		CYT	XP_053689495.1	XP_053689495.1	6e-05	DUF1091 Protein of unknown function	1e-05	Elongation factor 2	1	24	uncharacterized protein LOC128738418 isoform X3	2E-04	24	Sabethes cyaneus	family I39 unassigned peptidase inhibitors (Lepisosteus oculatus) [I39.UPW]	2.6	I39	34	DUF1091 Protein of unknown function	3e-06	hypothetical protein MRV96_mgp02, partial (mitochondrion)	8.4	42	uncharacterized protein FDP41_011597	5.3	61	Naegleria fowleri
SV00000917-RA	181	s/uk	Unknown	Unknown.Secreted	SIG	XP_050098367.1	XP_050098367.1	4e-06	DUF1091 Protein of unknown function	2e-05	Carboxypeptidase N subunit 2	1.7	30	uncharacterized protein LOC126579109	1E-05	27	Anopheles aquasalis	family S1A unassigned peptidases (Photorhabdus luminescens) [S01.UPA]	0.38	S01A	27	DUF1091 Protein of unknown function	4e-06				hypothetical protein GUITHDRAFT_138112	0.057	43	Guillardia theta CCMP2712
SV00000918-RA	222	uk	Unknown		BL	XP_039487366.1	XP_039487366.1	9e-07	DUF1091 Protein of unknown function	8e-06	Protein Diedel	0.26	25	uncharacterized protein LOC120449121 isoform X1	3E-06	24	Drosophila santomea	MER0249944 - signal peptidase I (Serratia sp. AS12) [S26.001]	0.26	S26A	25	DUF1091 Protein of unknown function	2e-06	NADH dehydrogenase subunit 5 (mitochondrion)	4.1	35	hypothetical protein LSCM1_00232	4.1	45	Leishmania martiniquensis
SV00000919-RA	182	s/uk	Unknown	Unknown.Secreted	SIG	XP_059615233.1	XP_059615233.1	1e-06	DUF1091 Protein of unknown function	3e-05	Tsukushi-A	0.56	28	uncharacterized protein LOC132260868	3E-06	28	Phlebotomus argentipes	MER0264064 - signal peptidase I (Dickeya zeae) [S26.001]	0.34	S26A	26	DUF1091 Protein of unknown function	6e-06				unnamed protein product	0.55	52	Chondrus crispus
SV00000920-RA	153	uk	Unknown		BL/ANC	XP_061391781.1	XP_061391781.1	9e-05	DUF1091 Protein of unknown function	5e-05	Imidazolonepropionase	6.1	41	uncharacterized protein LOC133327235	3E-04	36	Musca vetustissima	family C19 unassigned peptidases (Verruconis gallopava) [C19.UPW]	0.11	C19	26	DUF1091 Protein of unknown function	1e-05	NADH dehydrogenase subunit 2 (mitochondrion)	1.9	24	uncharacterized protein MONOS_6036	2.5	44	Monocercomonoides exilis
SV00000921-RA	186	s/uk	Unknown	Unknown.Secreted	SIG	SPP76326.1	SPP76326.1	5e-05	DUF1091 Protein of unknown function	2e-05	Glyoxalase domain-containing protein 4	0.1	30	uncharacterized protein LOC117580436	2E-04	27	Drosophila guanche	family S26A unassigned peptidases () [S26.UPA]	0.13	S26A	28	DUF1091 Protein of unknown function	5e-06	ribosomal protein S3 (mitochondrion)	8.3	28	hypothetical protein SDRG_17272, partial	3.5	55	Saprolegnia diclina VS20
SV00000922-RA	223	uk	Unknown		BL	XP_059615233.1	XP_059615233.1	2e-07	DUF1091 Protein of unknown function	5e-09	3-phosphoshikimate 1-carboxyvinyltransferase	0.02	30	uncharacterized protein LOC132260868	6E-07	26	Phlebotomus argentipes	family S10 unassigned peptidases (Necator americanus) [S10.UPW]	0.73	S10	25	DUF1091 Protein of unknown function	1e-09				hypothetical protein DDB_G0272088	0.012	52	Dictyostelium discoideum AX4
SV00000923-RA	183	s/uk	Unknown	Unknown.Secreted	SIG	XP_063695747.1	XP_063695747.1	8e-10	DUF1091 Protein of unknown function	3e-08	Xin actin-binding repeat-containing protein 2	0.53	38	uncharacterized protein LOC134827125	2E-09	23	Culicoides brevitarsis	MER0079419 - signal peptidase I (Ralstonia pickettii) [S26.001]	1.6	S26A	32	DUF1091 Protein of unknown function	6e-09	cytochrome c oxidase subunit III (mitochondrion)	5.7	33	CK1 family protein kinase	0.65	45	Tritrichomonas foetus
SV00000924-RA	148	s/uk	Unknown	Unknown.Secreted	SIG	XP_055380167.1	XP_055380167.1	8e-17	DUF1180 Protein of unknown function	6e-11	Glutamyl-Q tRNA(Asp) synthetase	1.3	28	uncharacterized protein LOC129611201	2E-16	49	Condylostylus longicornis	family C1B unassigned peptidases (Pedobacter sp. ok626) [C01.UPB]	0.024	C01B	34	DUF1180 Protein of unknown function	1e-11				RanBD RanBP3 domain-containing protein	2.9	44	Trichomonas vaginalis G3
SV00000925-RA	451	tm	Transcription.Machinery		CYT	XP_063700330.1	XP_063700330.1	0	JmjC JmjC domain hydroxylase	3e-51	Probable lysine-specific demethylase 4A	0	58	probable lysine-specific demethylase 4A	0.0	69	Culicoides brevitarsis	family I15 unassigned peptidase inhibitors (Crassostrea gigas) [I15.UPW]	2e-169	I15	69	JmjC JmjC domain hydroxylase	6e-52				uncharacterized protein PTSG_08936	5E-113	69	Salpingoeca rosetta
SV00000926-RA	655	ps	Protein.Synthesis		CYT	XP_037035829.1	XP_037035829.1	0	IF-2B Initiation factor 2 subunit family	3e-77	Translation initiation factor eIF2B subunit delta	3e-124	47	translation initiation factor eIF-2B subunit delta isoform X3	0.0	51	Bradysia coprophila	family C19 non-peptidase homologues (Parastrongyloides trichosuri) [C19.UNW]	2e-30	C19	25	IF-2B Initiation factor 2 subunit family	7e-78	hypothetical protein KYW48_mgp11 (mitochondrion)	8.8	29	hypothetical protein H257_00335	1E-104	58	Aphanomyces astaci
SV00000926-RB	684	ps	Protein.Synthesis		CYT	XP_037035829.1	XP_037035829.1	0	IF-2B Initiation factor 2 subunit family	7e-77	Translation initiation factor eIF2B subunit delta	3e-123	47	translation initiation factor eIF-2B subunit delta isoform X3	0.0	51	Bradysia coprophila	family C19 non-peptidase homologues (Parastrongyloides trichosuri) [C19.UNW]	3e-30	C19	25	IF-2B Initiation factor 2 subunit family	2e-77				hypothetical protein H257_00335	4E-104	58	Aphanomyces astaci
SV00000927-RA	453	tr	Transporters.Storage		CYT	XP_037915238.1	XP_037915238.1	1e-54	ASC Amiloride-sensitive sodium channel	2e-36	Pickpocket protein 28	7e-10	21	sodium channel protein Nach-like	7E-57	29	Choristoneura fumiferana	family M1 unassigned peptidases (Clunio marinus) [M01.UPW]	5e-13	M01	22	ASC Amiloride-sensitive sodium channel	4e-37				uncharacterized protein TRFO_03881	6.3	50	Tritrichomonas foetus
SV00000928-RA	762	met/lipd	Metabolism	Metabolism.Lipid	CYT	GAB0094639.1	GAB0094639.1	0	PTP-MTMR6-like protein tyrosine phosphatase-like domain of myotubularin related phosphoinositide phosphatases 6 7 and 8	0	Phosphatidylinositol-3,5-bisphosphate 3-phosphatase MTMR8	0	56	myotubularin-related protein 8 isoform X2	0.0	75	Ochlerotatus camptorhynchus	family S8B unassigned peptidases (Hypsibius dujardini) [S08.UPB]	1e-102	S08B	40	Myotub-related Myotubularin-like phosphatase domain	0				myotubularin-like protein	5E-156	69	Capsaspora owczarzaki ATCC 30864
SV00000928-RB	742	met/lipd	Metabolism	Metabolism.Lipid	CYT	GAB0094639.1	GAB0094639.1	0	PTP-MTMR6-like protein tyrosine phosphatase-like domain of myotubularin related phosphoinositide phosphatases 6 7 and 8	0	Phosphatidylinositol-3,5-bisphosphate 3-phosphatase MTMR8	0	56	myotubularin-related protein 8 isoform X1	0.0	76	Anopheles cruzii	family S8B unassigned peptidases (Hypsibius dujardini) [S08.UPB]	1e-102	S08B	40	Myotub-related Myotubularin-like phosphatase domain	0				myotubularin-like protein	2E-156	69	Capsaspora owczarzaki ATCC 30864
SV00000929-RA	376	cs	Cytoskeletal		CYT	XP_055693046.1	XP_055693046.1	0	ASKHA_NBD_actin nucleotide-binding domain	0	Actin, clone 205	0	98	actin, clone 205	0.0	100	Phlebotomus argentipes	MER0907913 - STAMBP isopeptidase (Camelus ferus) [M67.006]	0	M67C	93	Actin Actin	0				actin	0.0	98	Capsaspora owczarzaki ATCC 30864
SV00000930-RA	497	tm	Transcription.Machinery		CYT	JAI16805.1	JAI16805.1	0	DUF3449 Domain of unknown function	8e-85	Splicing factor 3A subunit 3	0	72	splicing factor 3A subunit 3	0.0	78	Condylostylus longicornis					DUF3449 Domain of unknown function	2e-85	ribosomal protein S3 (mitochondrion)	2.6	28	splicing factor 3a	4E-147	62	Salpingoeca rosetta
SV00000931-RA	1203	uk	Unknown		CYT	XP_058839581.1	XP_058839581.1	0	DUF3730 Protein of unknown function	1e-35	Focadhesin	2e-26	27	focadhesin	0.0	37	Topomyia yanbarensis	family C14A unassigned peptidases (Bambusicola thoracica) [C14.UPA]	0.065	C14A	24	DUF3730 Protein of unknown function	3e-36	NADH dehydrogenase subunit 5 (mitochondrion)	0.24	29	RST1 family protein	1E-10	46	Heterostelium album PN500
SV00000932-RA	483	uk	Unknown		CYT	ETN64262.1	ETN64262.1	1e-95	malate_synt_A Malate synthase A	4e-28	Malate synthase, glyoxysomal	2e-12	21	malate synthase-like	1E-94	36	Anopheles darlingi	family S9C non-peptidase homologues (Bacillus koreensis) [S09.UNC]	1.5	S09C	45	Malate_synthase Malate synthase	7e-12	LAGLIDADG endonuclease, partial (mitochondrion)	9.3	27	Malate synthase A	2E-26	43	Phytophthora cinnamomi
SV00000933-RA	133	uk	Unknown		CYT	XP_055630112.1	XP_055630112.1	2e-16	DUF3664 Surface protein	0.26	A disintegrin and metalloproteinase with thrombospondin motifs 12	5	22	uncharacterized protein LOC129770934 isoform X3	7E-16	56	Toxorhynchites rutilus septentrionalis	MER1280199 - TseI g.p. ({Aeromonas dhakensis}) (Pseudomonas salomonii) [A39.001]	0.39	A39	41	DUF3664 Surface protein	0.062				hypothetical protein EMIHUDRAFT_212450	0.56	55	Emiliania huxleyi CCMP1516
SV00000934-RA	1580	uc	Unknown.Conserved		CYT	XP_031634299.1	XP_031634299.1	9e-75	ANKYR Ankyrin repeat	3e-20	Putative ankyrin repeat protein RF_0381	2e-19	25	uncharacterized protein	4E-115	30	Onthophagus taurus	family C19 non-peptidase homologues (Thecamonas trahens) [C19.UNW]	1e-18	C19	26	Ank_2 Ankyrin repeats	2e-10	LAGLIDADG endonuclease (mitochondrion)	0.26	29	uncharacterized protein AMSG_02917, partial	3E-25	46	Thecamonas trahens ATCC 50062
SV00000935-RA	428	uk	Unknown		BL	JAV46631.1	JAV46631.1	7e-96	RT_nLTR_like RT_nLTR: Non-LTR	1e-12	LINE-1 retrotransposable element ORF2 protein	2e-07	25	uncharacterized protein LOC128092668	6E-75	34	Culex pipiens pallens	family I29 unassigned peptidase inhibitors (Saccoglossus kowalevskii) [I29.UPW]	0.0001	I29	22	RVT_1 Reverse transcriptase	2e-06	orf790 (mitochondrion)	0.051	41	hypothetical protein CAOG_09248, partial	2E-08	43	Capsaspora owczarzaki ATCC 30864
SV00000936-RA	348	s/uk	Unknown	Unknown.Secreted	SIG	XP_063709532.1	XP_063709532.1	3e-46	ser_rich_anae_1 serine-rich protein	0.26	Nif-specific regulatory protein	0.98	33	uncharacterized protein LOC134838025 isoform X1	9E-46	42	Culicoides brevitarsis	family S59 unassigned peptidases (Candida maltosa) [S59.UPW]	0.42	S59	32	Chorion_3 Chorion family 3	0.14				hypothetical protein, conserved	0.016	47	Plasmodium vivax
SV00000937-RA	1715	st	Signal.Transduction		SIG	XP_021699564.1	XP_021699564.1	0	7tmC_GPR158-like orphan GPR158 and similar proteins member of the class C family of seven-transmembrane G protein-coupled receptors	5e-113	Metabotropic glycine receptor	2e-72	29	uncharacterized protein LOC23687899 isoform X1	0.0	78	Aedes aegypti	MER1180514 - cytosol alanyl aminopeptidase (Amazona aestiva) [M01.010]	7e-36	M01	30	7tm_3 7 transmembrane sweet-taste receptor of 3 GCPR	5e-50	NADH dehydrogenase subunit 2 (mitochondrion)	0.056	29	hypothetical protein CAOG_05416	4E-34	49	Capsaspora owczarzaki ATCC 30864
SV00000938-RA	921	st	Signal.Transduction		CYT	CAO1327476.1	CAO1327476.1	0	Lig_chan Ligand-gated ion channel	7e-18	Ionotropic receptor 21a	0	51	ionotropic receptor 21a	0.0	52	Topomyia yanbarensis	family M14B non-peptidase homologues (Papilio machaon) [M14.UNB]	1e-15	M14B	26	Lig_chan Ligand-gated ion channel	2e-18	hypothetical protein (mitochondrion)	4.9	27	uncharacterized protein NAEGRDRAFT_58252	1E-07	44	Naegleria gruberi
SV00000939-RA	525	te	Transposable.Element		CYT	JAB55469.1	JAB55469.1	6e-140	RT_nLTR_like RT_nLTR: Non-LTR	2e-44	Probable RNA-directed DNA polymerase from transposon BS	5e-29	27	uncharacterized protein LOC134290982	1E-126	44	Aedes albopictus	MER0422764 - CG11319 ({Drosophila melanogaster}) (Bombyx mori) [S09.A65]	2e-96	S09B	45	RVT_1 Reverse transcriptase	3e-18	hypothetical protein POHAM_p20 (mitochondrion)	3E-05	28	Tbingi protein	4E-30	45	Trypanosoma grayi
SV00000940-RA	1636	uc	Unknown.Conserved		CYT	XP_055370701.1	XP_055370701.1	6e-78	ANKYR Ankyrin repeat	2e-32	Ankyrin-1	3e-32	27	uncharacterized protein	6E-124	30	Onthophagus taurus	family C19 non-peptidase homologues (Thecamonas trahens) [C19.UNW]	1e-21	C19	24	Ank_2 Ankyrin repeats	1e-20				uncharacterized protein AMSG_01905	1E-43	47	Thecamonas trahens ATCC 50062
SV00000941-RA	173	uk	Unknown		CYT	CAO1403954.1	CAO1403954.1	4e-24	PRK04654 sec-independent translocase	0.09	dTTP/UTP pyrophosphatase	1.6	26	TBC1 domain family member 31 isoform X2	5E-16	37	Aedes aegypti	family S8B non-peptidase homologues (Dracunculus medinensis) [S08.UNB]	4.9	S08B	28	ALMT Aluminium activated malate transporter	4				uncharacterized protein TRFO_05750	0.24	57	Tritrichomonas foetus
SV00000942-RA	681	uk	Unknown		BL	CAO1404423.1	CAO1404423.1	3e-129	7WD40 WD40 repeats in seven bladed beta propellers	2e-07	TBC1 domain family member 31	5e-67	27	TBC1 domain family member 31	4E-110	32	Chironomus tepperi	family M24A non-peptidase homologues (Schistosoma mansoni) [M24.UNA]	2e-47	M24A	31	DUF4906 Domain of unknown function	3.4	ribosomal protein S2 (mitochondrion)	7.5	32	uncharacterized protein PTSG_01324	2E-47	51	Salpingoeca rosetta
SV00000943-RA	241	st	Signal.Transduction		CYT	XP_035910199.1	XP_035910199.1	8e-132	Rab Ras-related in brain	1e-72	Ras-related protein Rab-21	6e-49	40	ras-related protein RabJ	2E-131	72	Anopheles marshallii	family I25B unassigned peptidase inhibitors (Trichinella spiralis) [I25.UPB]	2e-31	I25B	36	Ras Ras family	2e-68				GTP-binding protein rab11	3E-59	72	Capsaspora owczarzaki ATCC 30864
SV00000944-RA	188	uk	Unknown		CYT	AFP59785.1	AFP59785.1	3e-73	PLN03088 SGT1 suppressor of G2 allele of SKP1	6e-38	Protein SGT1 homolog	1e-39	40	protein SGT1 homolog	9E-73	60	Musca vetustissima	family T1A non-peptidase homologues (Toxocara canis) [T01.UNA]	2e-33	T01A	38	SGS SGS domain	1e-31	hypothetical protein MpKit2_Mp061, partial (mitochondrion)	2.0	28	uncharacterized protein PTSG_02242	8E-34	61	Salpingoeca rosetta
SV00000945-RA	306	met/nuc	Metabolism	Metabolism.Nucleotide	CYT	XP_065077248.1	XP_065077248.1	5e-152	TatD_DNAse TatD like proteins	2e-85	Deoxyribonuclease TATDN1	3e-116	53	deoxyribonuclease TATDN1 isoform X1	1E-151	65	Ochlerotatus camptorhynchus	MER1179849 - CG11956 g.p. ({Drosophila melanogaster}) (Drosophila elegans) [M01.A09]	0.5	M01	25	TatD_DNase TatD related DNase	7e-72	NADH dehydrogenase subunit 6 (mitochondrion)	2.4	32	uncharacterized protein PTSG_12148	5E-114	73	Salpingoeca rosetta
SV00000946-RA	1601	cs	Cytoskeletal		CYT	XP_065077722.1	XP_065077722.1	0	I-BAR_IMD_MIM Inverse	8e-121	Protein MTSS 2	7e-77	55	DEP domain-containing protein DDB_G0279099 isoform X5	0.0	54	Ochlerotatus camptorhynchus	family S1A unassigned peptidases (Strongylocentrotus purpuratus) [S01.UPA]	4e-07	S01A	24	IMD IRSp53/MIM homology domain	9e-65				hypothetical protein CAOG_01037	4E-25	51	Capsaspora owczarzaki ATCC 30864
SV00000946-RB	118	uk	Unknown		CYT				DASH_Dad2 DASH complex subunit Dad2	0.071	C-type natriuretic peptide 4	0.0007	31	acetylcholine receptor subunit alpha-like	4.1	28	Ruditapes philippinarum	MER0473169 - SepM peptidase ({Streptococcus mutans}) (Pediococcus claussenii) [S16.012]	4.3	S16	21	DASH_Dad2 DASH complex subunit Dad2	0.017	NADH dehydrogenase subunit 5 (mitochondrion)	2.2	30	uncharacterized protein TRFO_28740	1.8	63	Tritrichomonas foetus
SV00000947-RA	380	uk	Unknown		CYT	XP_037920056.1	XP_037920056.1	6e-72	BACK BTB And C-terminal Kelch	1e-15	Kelch repeat and BTB domain-containing protein 12	5e-11	24	uncharacterized protein LOC119657284 isoform X2	2E-71	39	Hermetia illucens	family C110 unassigned peptidases (Strigamia maritima) [C110.UPW]	3e-11	C110	28	BACK BTB And C-terminal Kelch	2e-16	hypothetical protein LK181_mgp05 (mitochondrion)	0.059	29	uncharacterized protein NAEGRDRAFT_80637	5E-05	49	Naegleria gruberi
SV00000948-RA	197	s/protease	Protease	Protease	CYT	XP_055609326.1	XP_055609326.1	6e-71	Peptidase_C78 Peptidase family C78	1e-49	Probable Ufm1-specific protease 1	1e-39	43	probable Ufm1-specific protease 1	2E-70	56	Uranotaenia lowii	MER0042729 - UfSP1 peptidase (Aedes aegypti) [C78.001]	6e-70	C78A	53	Peptidase_C78 Peptidase family C78	3e-50				peptidase family C78 protein	1E-29	50	Tetrahymena thermophila SB210
SV00000949-RA	718	met/lipd	Metabolism	Metabolism.Lipid	CYT	XP_021699693.1	XP_021699693.1	0	Oxysterol_BP Oxysterol-binding protein	1e-93	Oxysterol-binding protein-related protein 9	0	50	oxysterol-binding protein-related protein 9 isoform X1	0.0	70	Aedes aegypti	MER0187134 - leishmanolysin-2 (Tupaia chinensis) [M08.003]	2e-107	M08	45	Oxysterol_BP Oxysterol-binding protein	2e-94				oxysterol binding protein	4E-118	54	Capsaspora owczarzaki ATCC 30864
SV00000950-RA	294	met/lipd	Metabolism	Metabolism.Lipid	CYT	XP_058833223.1	XP_058833223.1	4e-75	ELO GNS1/SUR4 family	4e-50	Very long chain fatty acid elongase 1	2e-38	34	elongation of very long chain fatty acids protein 7-like	1E-74	48	Topomyia yanbarensis	family S41A unassigned peptidases (Aureococcus anophagefferens) [S41.UPA]	0.008	S41A	32	ELO GNS1/SUR4 family	8e-51	ATP synthase F0 subunit 6 (mitochondrion)	3.1	38	uncharacterized protein PTSG_05847	8E-33	52	Salpingoeca rosetta
SV00000951-RA	489	met/lipd	Metabolism	Metabolism.Lipid	CYT	XP_063708778.1	XP_063708778.1	3e-143	FAR-N_SDR_e fatty acyl CoA reductases	4e-94	Fatty acyl-CoA reductase wat	1e-95	35	fatty acyl-CoA reductase wat	8E-143	44	Culicoides brevitarsis	family S1A unassigned peptidases (Patagioenas fasciata) [S01.UPA]	1e-79	S01A	33	NAD_binding_4 Male sterility protein	7e-76	ribosomal protein L14 (mitochondrion)	4.0	40	hypothetical protein H696_02405	7E-66	49	Fonticula alba
SV00000952-RA	486	met/lipd	Metabolism	Metabolism.Lipid	CYT	XP_055704176.1	XP_055704176.1	1e-137	FAR-N_SDR_e fatty acyl CoA reductases	9e-101	Fatty acyl-CoA reductase wat	1e-93	35	fatty acyl-CoA reductase wat	4E-137	42	Phlebotomus papatasi	family S1A unassigned peptidases (Patagioenas fasciata) [S01.UPA]	2e-79	S01A	34	NAD_binding_4 Male sterility protein	5e-79	ATP synthase F0 subunit 8 (mitochondrion)	1.1	21	hypothetical protein H696_02405	2E-68	49	Fonticula alba
SV00000953-RA	304	met/lipd	Metabolism	Metabolism.Lipid	CYT	XP_055619837.1	XP_055619837.1	1e-51	ELO GNS1/SUR4 family	2e-38	Very long chain fatty acid elongase 4	2e-31	34	very long chain fatty acid elongase AAEL008004	1E-54	44	Tribolium castaneum	family S41A unassigned peptidases (Aureococcus anophagefferens) [S41.UPA]	0.038	S41A	30	ELO GNS1/SUR4 family	6e-39	hypothetical protein N4M07_mgp064 (mitochondrion)	3.4	29	hypothetical protein CAOG_07538	5E-29	54	Capsaspora owczarzaki ATCC 30864
SV00000954-RA	303	met/lipd	Metabolism	Metabolism.Lipid	CYT	XP_055619837.1	XP_055619837.1	2e-54	ELO GNS1/SUR4 family	5e-40	Very long chain fatty acid elongase 1	1e-34	33	elongation of very long chain fatty acids protein 1-like	6E-54	38	Toxorhynchites rutilus septentrionalis	family P2B unassigned peptidases (Chromera velia) [P02.UPB]	0.002	P02B	33	ELO GNS1/SUR4 family	1e-40	Mat-cobi787g2c (mitochondrion)	1.1	35	uncharacterized protein MONBRDRAFT_34287	8E-30	51	Monosiga brevicollis MX1
SV00000955-RA	510	met/lipd	Metabolism	Metabolism.Lipid	CYT	XP_050074457.1	XP_050074457.1	0	FAR-N_SDR_e fatty acyl CoA reductases	7e-118	Putative fatty acyl-CoA reductase CG5065	4e-109	36	putative fatty acyl-CoA reductase CG5065	0.0	70	Anopheles maculipalpis	family S1A unassigned peptidases (Patagioenas fasciata) [S01.UPA]	1e-97	S01A	38	NAD_binding_4 Male sterility protein	2e-89				male sterility protein	9E-77	60	Capsaspora owczarzaki ATCC 30864
SV00000956-RA	452	tr	Transporters.Storage		CYT	CAO1393665.1	CAO1393665.1	9e-102	ASC Amiloride-sensitive sodium channel	4e-33	Sodium channel protein Nach (Fragment)	1e-08	25	sodium channel protein Nach	2E-98	39	Anopheles ziemanni	MER0486388 - EG:9D2.4 protein ({Drosophila melanogaster}) (Drosophila ananassae) [S01.B75]	7e-07	S01A	24	ASC Amiloride-sensitive sodium channel	9e-34	NADH dehydrogenase subunit 6 (mitochondrion)	4.7	37	putative endopeptidase	0.61	49	Monocercomonoides exilis
SV00000957-RA	366	st	Signal.Transduction		BL	CAO1418631.1	CAO1418631.1	4e-70	PRK06365 thiolase domain-containing protein	7.4	FMRFamide neuropeptides	2e-21	38	FMRF-amide neuropeptides	3E-52	45	Wyeomyia smithii	family S8A non-peptidase homologues (Branchiostoma floridae) [S08.UNA]	0.034	S08A	28	MAGE_N Melanoma associated antigen family N terminal	1.7	hypothetical protein (mitochondrion)	0.001	31	hypothetical protein TVAGG3_0432620	1E-10	69	Trichomonas vaginalis G3
SV00000958-RA	531	uk	Unknown		CYT	XP_037040730.1	XP_037040730.1	1e-18	7tm_7 7tm Chemosensory receptor	1e-15	Putative gustatory receptor 28b	1e-08	25	putative gustatory receptor 28b	4E-18	25	Bradysia coprophila	MER0000816 - potato virus Y-type helper component peptidase () [C06.001]	0.13	C06	26	7tm_7 7tm Chemosensory receptor	3e-16				variant erythrocyte surface antigen-1 family protein	0.13	40	Babesia caballi
SV00000958-RB	175	uk	Unknown		ANC	XP_049299638.1	XP_049299638.1	3e-19	7tm_7 7tm Chemosensory receptor	5e-10	Putative gustatory receptor 28b	6e-10	26	uncharacterized protein LOC125772216	9E-19	32	Anopheles funestus					7tm_7 7tm Chemosensory receptor	1e-10				Mitochondrial Protein Translocase (MPT) Family	7.2	63	Phytophthora infestans T30-4
SV00000959-RA	397	st	Signal.Transduction		CYT	EJY57723.1	EJY57723.1	4e-24	7tm_7 7tm Chemosensory receptor	1e-13	Putative gustatory receptor 28b	5e-08	26	putative gustatory receptor 28b	1E-23	26	Malaya genurostris	family M17 unassigned peptidases (Anaplasma marginale) [M17.UPW]	3.9	M17	39	7tm_7 7tm Chemosensory receptor	2e-14	NADH dehydrogenase subunit 6 (mitochondrion)	5.0	35	conserved hypothetical protein	3.4	46	Leishmania braziliensis MHOM/BR/75/M2904
SV00000959-RB	126	uk	Unknown		ANC	XP_058448647.1	XP_058448647.1	5e-16	7tm_7 7tm Chemosensory receptor	6e-05	Putative gustatory receptor 28a	0.004	28	putative gustatory receptor 28b	1E-15	36	Malaya genurostris	family M17 unassigned peptidases (Anaplasma marginale) [M17.UPW]	0.15	M17	38	7tm_7 7tm Chemosensory receptor	1e-05				uncharacterized protein TRFO_07154	1.2	55	Tritrichomonas foetus
SV00000960-RA	434	uk	Unknown		BL	CRK98214.1	CRK98214.1	1e-24	7tm_7 7tm Chemosensory receptor	2e-09	Putative gustatory receptor 28b	0.098	20	uncharacterized protein LOC128303033	1E-22	20	Anopheles moucheti	family S16 unassigned peptidases (Helicobacter sanguini) [S16.UPW]	0.38	S16	39	7tm_7 7tm Chemosensory receptor	4e-10	NADH dehydrogenase subunit 1 (mitochondrion)	2.1	31	Uncharacterized protein PCOAH_00040680	0.58	52	Plasmodium coatneyi
SV00000961-RA	419	st	Signal.Transduction		CYT	XP_058456709.1	XP_058456709.1	3e-23	7tm_7 7tm Chemosensory receptor	9e-13	Putative gustatory receptor 28b	0.0007	22	putative gustatory receptor 28b	9E-23	24	Malaya genurostris	family C14A unassigned peptidases (Ictalurus punctatus) [C14.UPA]	1.2	C14A	33	7tm_7 7tm Chemosensory receptor	2e-13				putative amastin-like surface protein	1.5	59	Leishmania infantum JPCM5
SV00000962-RA	600	pm	Protein.Modification.Machinery		CYT	ETN63267.1	ETN63267.1	0	ETF_QO Electron transfer flavoprotein-ubiquinone oxidoreductase 4Fe-4S	3e-74	Electron transfer flavoprotein-ubiquinone oxidoreductase, mitochondrial	0	71	electron transfer flavoprotein-ubiquinone oxidoreductase, mitochondrial	0.0	85	Anopheles nili	family S1B non-peptidase homologues (Gilliamella apicola) [S01.UNB]	0.71	S01B	35	ETF_QO Electron transfer flavoprotein-ubiquinone oxidoreductase 4Fe-4S	7e-75				electron transfer flavoprotein-ubiquinone oxidoreductase, mitochondrial	0.0	78	Sphaeroforma arctica JP610
SV00000963-RA	443	tm	Transcription.Machinery		CYT	XP_055687433.1	XP_055687433.1	0	MADS_MEF2_like MEF2	2e-22	Myocyte-specific enhancer factor 2	1e-134	67	myocyte-specific enhancer factor 2 isoform X13	0.0	68	Lutzomyia longipalpis	family S9B unassigned peptidases (Parasitella parasitica) [S09.UPB]	4e-20	S09B	75	SRF-TF SRF-type transcription factor	8e-14				myocyte enhancer factor 2A	5E-24	93	Capsaspora owczarzaki ATCC 30864
SV00000964-RA	336	GPAN1_DROME G patch domain and ankyrin repeat-containingprotein 1 homolog OS=Drosophila melanogaster OX=7227 GN=CG8152 PE=2 SV=1	Nuclear	Nuclear.Regulation	CYT	KAH8397214.1	KAH8397214.1	3e-80	ANKYR Ankyrin repeat	6e-12	G patch domain and ankyrin repeat-containing protein 1 homolog	3e-68	38	G patch domain and ankyrin repeat-containing protein 1 homolog	2E-78	39	Drosophila albomicans	family M10A unassigned peptidases (Gloeobacter kilaueensis) [M10.UPA]	0.0001	M10A	42	G-patch G-patch domain	2e-10				uncharacterized protein MONBRDRAFT_6414	9E-25	46	Monosiga brevicollis MX1
SV00000965-RA	139	pm	Protein.Modification.Machinery		CYT	JAA98841.1	JAA98841.1	5e-47	PDRG1 p53 and DNA damage-regulated protein 1	2e-31	p53 and DNA damage-regulated protein 1	6e-19	33	p53 and DNA damage-regulated protein 1	2E-46	59	Anopheles aquasalis	family S32 unassigned peptidases () [S32.UPW]	5.1	S32	41	Prefoldin_2 Prefoldin subunit	0.001				hypothetical protein CAOG_00288	1E-11	59	Capsaspora owczarzaki ATCC 30864
SV00000966-RA	818	tm	Transcription.Machinery		CYT	XP_065081082.1	XP_065081082.1	0	Med16 Mediator complex subunit 16	2e-98	Mediator of RNA polymerase II transcription subunit 16	0	57	mediator of RNA polymerase II transcription subunit 16 isoform X1	0.0	57	Ochlerotatus camptorhynchus	family P02A unassigned peptidases (Strongylocentrotus purpuratus) [P02.UPA]	2e-69	P02A	29	Med16 Mediator complex subunit 16	4e-99	NADH dehydrogenase subunit 4 (mitochondrion)	3.2	27	hypothetical protein CAOG_08038	0.002	44	Capsaspora owczarzaki ATCC 30864
SV00000967-RA	252	ps	Protein.Synthesis		CYT	XP_063701837.1	XP_063701837.1	6e-124	RPS2 Ribosomal protein S2	5e-67	Small ribosomal subunit protein uS2m	8e-89	52	small ribosomal subunit protein uS2m	2E-123	74	Culicoides brevitarsis	family C40 non-peptidase homologues (Saccharomonospora glauca) [C40.UNW]	2.1	C40	36	Ribosomal_S2 Ribosomal protein S2	9e-43	ribosomal protein S2 (mitochondrion)	2E-31	38	hypothetical protein SARC_09487	2E-40	59	Sphaeroforma arctica JP610
SV00000968-RA	495	pm	Protein.Modification.Machinery		CYT	JAB56697.1	JAB56697.1	2e-129	ASKHA_NBD_HSP70_HSPA14 nucleotide-binding domain	7e-142	Heat shock 70 kDa protein 14	9e-87	38	heat shock 70 kDa protein 14	9E-111	38	Culicoides brevitarsis	family S1A unassigned peptidases (Cyprinus carpio) [S01.UPA]	8e-56	S01A	31	HSP70 Hsp70 protein	1e-64				protein heat shock protein Hsp70	7E-64	55	Phaeodactylum tricornutum CCAP 1055/1
SV00000969-RA	895	met/lipd	Metabolism	Metabolism.Lipid	BL	XP_055701315.1	XP_055701315.1	0	Pat_PNPLA9 Patatin-like phospholipase domain containing protein 9	2e-167	85/88 kDa calcium-independent phospholipase A2	2e-107	51	85/88 kDa calcium-independent phospholipase A2 isoform X1	0.0	70	Phlebotomus papatasi	family S8B unassigned peptidases (Strigamia maritima) [S08.UPB]	3e-16	S08B	33	Patatin Patatin-like phospholipase	3e-18				spectrin binding	7E-29	52	Trichomonas vaginalis G3
SV00000970-RA	524	st	Signal.Transduction		SIG	XP_037926815.1	XP_037926815.1	1e-175	NHL_PAL_like Peptidyl-alpha-hydroxyglycine alpha-amidating lyase	5e-122	Peptidyl-alpha-hydroxyglycine alpha-amidating lyase 1	2e-157	49	peptidyl-alpha-hydroxyglycine alpha-amidating lyase 1 isoform X2	4E-175	48	Hermetia illucens	family I2 unassigned peptidase inhibitors (Nematostella vectensis) [I02.UPW]	8e-68	I02	39	NHL NHL repeat	6e-05	hypothetical protein (mitochondrion)	0.94	26	peptidyl-alpha-hydroxyglycine-alpha-amidating lyase-PA	2E-38	51	Capsaspora owczarzaki ATCC 30864
SV00000971-RA	455	met/int	Metabolism	Metabolism.Intermediary	CYT	XP_055916823.1	XP_055916823.1	2e-116	Methyltransf_32 Methyltransferase domain	1e-22	Methyltransferase-like protein 25B	2e-67	34	methyltransferase-like protein 25B	5E-116	43	Eupeodes corollae	family S9C unassigned peptidases (Gibberella zeae) [S09.UPC]	1e-14	S09C	25	Methyltransf_32 Methyltransferase domain	2e-23	ATP synthase F0 subunit 6 (mitochondrion)	2.6	32	uncharacterized protein EDI_134150	1E-17	42	Entamoeba dispar SAW760
SV00000972-RA	670	met/lipd	Metabolism	Metabolism.Lipid	CYT	XP_065085923.1	XP_065085923.1	0	AXO Peroxisomal acyl-CoA oxidase	0	Acyl-coenzyme A oxidase 1	0	59	probable peroxisomal acyl-coenzyme A oxidase 1	0.0	73	Ochlerotatus camptorhynchus	family I51 unassigned peptidase inhibitors (Camelus ferus) [I51.UPW]	4e-147	I51	44	ACOX Acyl-CoA oxidase	1e-58	hypothetical protein M1I11_mgp028 (mitochondrion)	9.9	27	palmitoyl-CoA oxidase	6E-154	56	Capsaspora owczarzaki ATCC 30864
SV00000973-RA	839	tm	Transcription.Machinery		CYT	XP_058833462.1	XP_058833462.1	1e-39	ZF_C2H2 Zinc finger C2H2 type	6e-11	Zinc finger protein 26	2e-39	30	zinc finger protein 665-like	7E-43	29	Palaemon carinicauda	family I39 unassigned peptidase inhibitors (Astyanax mexicanus) [I39.UPW]	3e-30	I39	27	zf-AD Zinc-finger associated domain	0.003	NADH dehydrogenase subunit 4 (mitochondrion)	6.9	43	zinc finger, c2h2 type family protein	1E-19	43	Toxoplasma gondii ME49
SV00000973-RB	818	tm	Transcription.Machinery		CYT	XP_058833462.1	XP_058833462.1	1e-43	ZF_C2H2 Zinc finger C2H2 type	4e-11	Zinc finger protein 26	1e-41	29	zinc finger protein 665-like	5E-47	31	Palaemon carinicauda	family I39 unassigned peptidase inhibitors (Astyanax mexicanus) [I39.UPW]	1e-31	I39	28	zf-AD Zinc-finger associated domain	0.003	NADH dehydrogenase subunit 4 (mitochondrion)	7.6	43	zinc finger, c2h2 type family protein	8E-23	46	Toxoplasma gondii ME49
SV00000974-RA	116	uk	Unknown		CYT	XP_058444983.1	XP_058444983.1	3e-15	ZF_C2H2 Zinc finger C2H2 type	6e-08	Zinc finger protein 628	1e-13	38	zinc finger protein 260-like	1E-14	41	Malaya genurostris	MER0258240 - Mername-AA093 caspase pseudogene (Loxodonta africana) [C14.P02]	5e-10	C14A	36	Amnionless Amnionless	0.39				gastrula zinc finger protein XlCGF17.1	2E-08	45	Salpingoeca rosetta
SV00000974-RB	266	tm	Transcription.Machinery		CYT	KAJ6645549.1	KAJ6645549.1	3e-23	ZF_C2H2 Zinc finger C2H2 type	3e-11	Zinc finger protein 497	2e-24	31	uncharacterized protein LOC143038412	6E-26	31	Oratosquilla oratoria	family I25A unassigned peptidase inhibitors (Callithrix jacchus) [I25.UPA]	2e-17	I25A	29	zf-C2H2 Zinc finger C2H2 type	0.39				zinc finger, c2h2 type family protein	4E-14	40	Toxoplasma gondii ME49
SV00000975-RA	165	uk	Unknown		CYT	XP_030387103.1	XP_030387103.1	4.2	PLN02388 phosphopantetheine adenylyltransferase	0.041	Polyphosphate kinase	0.78	28					family C48 unassigned peptidases (Prunus persica) [C48.UPW]	0.32	C48	22	IL2RB_N1 Interleukin-2 receptor subunit beta N-terminal domain 1	1.6				N-recognin zinc finger protein	2.1	59	Tetrahymena thermophila SB210
SV00000976-RA	136	uk	Unknown		CYT	XP_030387103.1	XP_030387103.1	1.8	PLN02388 phosphopantetheine adenylyltransferase	0.026	Phosphopantetheine adenylyltransferase	0.88	37	uncharacterized protein LOC115633768	5.4	39	Scaptodrosophila lebanonensis	family C48 unassigned peptidases (Prunus persica) [C48.UPW]	0.19	C48	22	IL2RB_N1 Interleukin-2 receptor subunit beta N-terminal domain 1	1.7				N-recognin zinc finger protein	1.2	59	Tetrahymena thermophila SB210
SV00000977-RA	234	uk	Unknown		BL	XP_055606375.1	XP_055606375.1	1e-49	PIG-F GPI biosynthesis protein family Pig-F	1e-22	Phosphatidylinositol-glycan biosynthesis class F protein	1e-16	33	uncharacterized protein LOC129754379 isoform X2	3E-49	44	Uranotaenia lowii	family A11A unassigned peptidases (Malus domestica) [A11.UPA]	0.71	A11A	28	PIG-F GPI biosynthesis protein family Pig-F	3e-23	ATP synthase F0 subunit a (mitochondrion)	5.3	48	hypothetical protein PHYSODRAFT_557448	3E-13	55	Phytophthora sojae
SV00000978-RA	1324	pe	Protein.Export.Machinery		CYT	XP_065086459.1	XP_065086459.1	0	TRAPPC-Trs85 ER-Golgi trafficking TRAPP I complex 85 kDa subunit	7e-105	Trafficking protein particle complex subunit 8	0	32	trafficking protein particle complex subunit 8	0.0	63	Ochlerotatus camptorhynchus	family A1A unassigned peptidases (Symbiodinium microadriaticum) [A01.UPA]	3e-07	A01A	27	TRAPPC-Trs85 ER-Golgi trafficking TRAPP I complex 85 kDa subunit	2e-105				hypothetical protein CAOG_03796	5E-82	49	Capsaspora owczarzaki ATCC 30864
SV00000979-RA	342	met/energy	Metabolism	Metabolism.Energy	CYT	JAI15572.1	JAI15572.1	4e-137	Mito_carr Mitochondrial carrier protein	6e-09	Mitochondrial carrier homolog 2	8e-62	37	mitochondrial carrier homolog 2	8E-133	60	Bactrocera oleae	MER0651471 - cytosolic carboxypeptidase 2 (Haliaeetus leucocephalus) [M14.029]	2e-41	M14D	34	Mito_carr Mitochondrial carrier protein	1e-09	ribosomal protein S4 (mitochondrion)	3.2	25	uncharacterized protein MONBRDRAFT_34306	7E-14	41	Monosiga brevicollis MX1
SV00000980-RA	477	met/int	Metabolism	Metabolism.Intermediary	SIG	KAJ6641584.1	KAJ6641584.1	1e-125	His_Phos_2 Histidine phosphatase superfamily	1e-15	Multiple inositol polyphosphate phosphatase 1	1e-92	35	multiple inositol polyphosphate phosphatase 1-like	1E-121	41	Phlebotomus papatasi	family I43 unassigned peptidase inhibitors () [I43.UPW]	1	I43	52	His_Phos_2 Histidine phosphatase superfamily	3e-16	Ymf76 (mitochondrion)	1.3	21	hypothetical protein SAMD00019534_114880	7E-22	43	Acytostelium subglobosum LB1
SV00000981-RA	499	met/int	Metabolism	Metabolism.Intermediary	SIG	JAV11926.1	JAV11926.1	0	His_Phos_2 Histidine phosphatase superfamily	5e-35	Multiple inositol polyphosphate phosphatase 1	3e-133	45	multiple inositol polyphosphate phosphatase 1-like	0.0	52	Phlebotomus argentipes	family S33 unassigned peptidases (Pseudomonas sp. P1.8) [S33.UPW]	2	S33	28	His_Phos_2 Histidine phosphatase superfamily	1e-35				hypothetical protein SDRG_01219	2E-32	45	Saprolegnia diclina VS20
SV00000982-RA	722	pm	Protein.Modification.Machinery		CYT	JAB59146.1	JAB59146.1	0	PTZ00272 heat shock protein 83 kDa	0	Heat shock protein 83	0	86	heat shock protein 83	0.0	86	Drosophila navojoa	MER0256872 - ADAM10 peptidase (Nomascus leucogenys) [M12.210]	3e-100	M12B	63	HSP90 Hsp90 protein	0				uncharacterized protein MONBRDRAFT_20370	0.0	85	Monosiga brevicollis MX1
SV00000982-RB	722	pm	Protein.Modification.Machinery		CYT	JAB59146.1	JAB59146.1	0	PTZ00272 heat shock protein 83 kDa	0	Heat shock protein 83	0	86	heat shock protein 83	0.0	86	Drosophila navojoa	MER0256872 - ADAM10 peptidase (Nomascus leucogenys) [M12.210]	3e-100	M12B	63	HSP90 Hsp90 protein	0				uncharacterized protein MONBRDRAFT_20370	0.0	85	Monosiga brevicollis MX1
SV00000983-RA	520	te	Transposable.Element		CYT	XP_039437637.1	XP_039437637.1	1e-134	DDE_1 DDE superfamily endonuclease	1e-49	Tigger transposable element-derived protein 4	5e-97	36	tigger transposable element-derived protein 4-like	4E-134	42	Culex pipiens pallens	family A11A unassigned peptidases (Trichuris suis) [A11.UPA]	1e-54	A11A	31	DDE_1 DDE superfamily endonuclease	2e-50	ribosomal protein L6 (mitochondrion)	5.7	28	CENP-b protein 1	2E-58	55	Phytophthora cinnamomi
SV00000984-RA	109	pe	Protein.Export.Machinery		CYT	KAJ6643916.1	KAJ6643916.1	2e-52	PTB_CAPON-like Carboxyl-terminal PDZ ligand of neuronal nitric oxide synthase protein	2e-64	Capon-like protein	2e-42	75	capon-like protein isoform X4	1E-51	83	Bradysia coprophila	family M16C unassigned peptidases (Tribolium castaneum) [M16.UPC]	0.65	M16C	24	PID Phosphotyrosine interaction domain	4e-16				uncharacterized protein PTSG_05595	0.029	52	Salpingoeca rosetta
SV00000985-RA	752	uk	Unknown		CYT	KAG4077268.1	KAG4077268.1	2e-87	PTB_CAPON-like Carboxyl-terminal PDZ ligand of neuronal nitric oxide synthase protein	3e-11	Capon-like protein	1e-50	50	capon-like protein isoform X1	3E-86	50	Phlebotomus papatasi	MER1367533 - TseI g.p. ({Aeromonas dhakensis}) (Microbulbifer sp. GL-2) [A39.001]	0.57	A39	28	DUF4175 Domain of unknown function	0.12	hypothetical protein LK370_mgp247 (mitochondrion)	8.9	29	uncharacterized protein EMH_0019450	0.34	48	Eimeria mitis
SV00000986-RA	1595	tr	Transporters.Storage		BL	XP_055703292.1	XP_055703292.1	0	TMC TMC domain	2e-51	Transmembrane channel-like protein	4e-176	47	transmembrane channel-like protein	0.0	50	Phlebotomus papatasi					TMC TMC domain	4e-52	NADH dehydrogenase subunit 1 (mitochondrion)	2.1	34	uncharacterized protein PTSG_02485	4E-22	46	Salpingoeca rosetta
SV00000987-RA	1692	s/protease	Protease	Protease	BL	XP_065074891.1	XP_065074891.1	0	Laminin_N Laminin N-terminal	5e-110	Laminin subunit gamma-1	0	57	laminin subunit gamma-1	0.0	67	Ochlerotatus camptorhynchus	family I15 unassigned peptidase inhibitors (Tribolium castaneum) [I15.UPW]	0	I15	51	Laminin_N Laminin N-terminal	1e-110	hypothetical protein PopaoMp41 (mitochondrion)	0.14	23	uncharacterized protein PTSG_12970	3E-39	38	Salpingoeca rosetta
SV00000988-RA	1174	st	Signal.Transduction		CYT	XP_058123886.1	XP_058123886.1	0	Guanylate_cyc Adenylate and Guanylate cyclase catalytic domain	8e-52	Adenylyl cyclase X E	0	33	adenylyl cyclase X E	0.0	57	Anopheles ziemanni	family I31 unassigned peptidase inhibitors (Myotis davidii) [I31.UPW]	3e-29	I31	39	Guanylate_cyc Adenylate and Guanylate cyclase catalytic domain	2e-52	NADH dehydrogenase subunit 5 (mitochondrion)	2.0	33	guanylyl cyclase	1E-33	62	Dictyostelium discoideum AX4
SV00000989-RA	302	uk	Unknown		CYT	CAO1423453.1	CAO1423453.1	7e-73	LRR_1 leucine-rich repeats	1e-24	Leucine-rich repeat-containing protein 59	7e-53	45	leucine-rich repeat-containing protein 59	6E-69	45	Bradysia coprophila	family C14A unassigned peptidases (Branchiostoma belcheri) [C14.UPA]	2e-11	C14A	37	LRR_8 Leucine rich repeat	2e-12	ATP synthase F0 subunit 8 (mitochondrion)	1.7	26	uncharacterized protein PTSG_07031	1E-21	57	Salpingoeca rosetta
SV00000990-RA	469	met/carb/secreted Putative XP_058054912.1 putative alpha-L-fucosidase [Anopheles bellator]	Metabolism	Metabolism.Carb	SIG	XP_058054912.1	XP_058054912.1	0	Alpha_L_fucos Alpha-L-fucosidase	7e-180	Putative alpha-L-fucosidase	0	53	putative alpha-L-fucosidase	0.0	61	Anopheles bellator	family M16 non-peptidase homologues (Acanthocheilonema viteae) [M16.UNW]	2e-131	M16X	48	Alpha_L_fucos Alpha-L-fucosidase	3e-171	cytochrome c oxidase subunit 2 (mitochondrion)	0.19	26	alpha-l-fucosidase family protein	5E-139	67	Acanthamoeba castellanii str. Neff
SV00000991-RA	471	met/carb/secreted Putative XP_058830115.1 putative alpha-L-fucosidase [Topomyia yanbarensis]	Metabolism	Metabolism.Carb	SIG	XP_058830115.1	XP_058830115.1	0	Alpha_L_fucos Alpha-L-fucosidase	0	Putative alpha-L-fucosidase	0	57	putative alpha-L-fucosidase	0.0	58	Topomyia yanbarensis	family M16 non-peptidase homologues (Acanthocheilonema viteae) [M16.UNW]	2e-133	M16X	53	Alpha_L_fucos Alpha-L-fucosidase	5e-170	cytochrome c oxidase subunit 2 (mitochondrion)	4.4	40	predicted protein	1E-137	67	Phaeodactylum tricornutum CCAP 1055/1
SV00000992-RA	509	tr	Transporters.Storage		CYT	XP_053662796.1	XP_053662796.1	0	Aa_trans Transmembrane amino acid transporter protein	7e-55	Proton-coupled amino acid transporter-like protein pathetic	0	64	proton-coupled amino acid transporter-like protein pathetic	0.0	70	Anopheles marshallii	family C12 unassigned peptidases (Eufriesea mexicana) [C12.UPW]	4e-78	C12	36	Aa_trans Transmembrane amino acid transporter protein	2e-55				uncharacterized protein MONBRDRAFT_1039, partial	1E-38	52	Monosiga brevicollis MX1
SV00000993-RA	372	uk	Unknown		CYT	XP_063701062.1	XP_063701062.1	4e-63	CpsB_CapC Capsular polysaccharide synthesis CpsB/CapC	3.2	Putative diflavin flavoprotein A 1	3.4	28	uncharacterized protein LOC134831294	1E-62	48	Culicoides brevitarsis					CpsB_CapC Capsular polysaccharide synthesis CpsB/CapC	0.76				hypothetical protein TTHERM_00010940	2.8	41	Tetrahymena thermophila SB210
SV00000994-RA	492	uk	Unknown		CYT	XP_055537018.1	XP_055537018.1	7e-50	DUF4497 Protein of unknown function	8e-06	Transcriptional cofactor Bfc	0.002	23	uncharacterized protein LOC129725349	2E-49	33	Wyeomyia smithii	family I87 unassigned peptidase inhibitors (Chaetomium thermophilum) [I87.UPW]	7	I87	30	DUF4497 Protein of unknown function	2e-06
SV00000995-RA	478	pm/protease	Protease	Protease	CYT	JAB58289.1	JAB58289.1	0	M20_dipept_like_CNDP M20 cytosolic nonspecific dipeptidases including anserinase and serum carnosinase	0	Cytosolic non-specific dipeptidase	0	64	cytosolic non-specific dipeptidase	0.0	81	Culicoides brevitarsis	MER0818439 - carnosine dipeptidase II (Corethrella appendiculata) [M20.005]	0	M20F	86	Peptidase_M20 Peptidase family M20/M25/M40	2e-44				glutamate carboxypeptidase	0.0	74	Capsaspora owczarzaki ATCC 30864
SV00000996-RA	144	ps	Protein.Synthesis		CYT	XP_049280102.1	XP_049280102.1	1e-75	Ribosomal_L27 Ribosomal L27 protein	6e-25	Large ribosomal subunit protein bL27m	5e-25	43	39S ribosomal protein L27, mitochondrial	4E-75	79	Anopheles funestus	MER0875185 - AtFtsH6 peptidase (Brassica napus) [M41.019]	3e-12	M41	49	Ribosomal_L27 Ribosomal L27 protein	1e-25	ribosomal protein L27 (mitochondrion)	7E-12	47	50S ribosomal protein L27	4E-11	61	Saprolegnia diclina VS20
SV00000997-RA	265	uk	Unknown		CYT	XP_055688204.1	XP_055688204.1	1e-92	OCIA Ovarian carcinoma immunoreactive antigen	5e-40	OCIA domain-containing protein 1	2e-80	51	OCIA domain-containing protein 1 isoform X3	4E-92	59	Lutzomyia longipalpis	family S33 unassigned peptidases (Nasonia vitripennis) [S33.UPW]	9.1	S33	32	OCIA Ovarian carcinoma immunoreactive antigen	1e-40				uncharacterized protein PTSG_11190	0.003	44	Salpingoeca rosetta
SV00000998-RA	605	tr	Transporters.Storage		CYT	XP_059614046.1	XP_059614046.1	0	Sulfate_transporter high affinity sulphate transporter 1	2e-88	Sodium-independent sulfate anion transporter	2e-125	45	sodium-independent sulfate anion transporter	0.0	73	Phlebotomus argentipes	MER0774200 - ubiquinol-cytochrome c reductase core protein I (Callipepla squamata) [M16.973]	2e-35	M16B	26	Sulfate_transp Sulfate permease family	2e-75	apocytochrome b (mitochondrion)	4.8	28	uncharacterized protein MONBRDRAFT_25685	7E-84	55	Monosiga brevicollis MX1
SV00000999-RA	559	uk	Unknown		CYT	JAB58350.1	JAB58350.1	0	Rft-1 Rft protein	5e-151	Man(5)GlcNAc(2)-PP-dolichol translocation protein RFT1	0	59	protein RFT1 homolog	0.0	67	Bradysia coprophila	family T1A unassigned peptidases (Trichinella spiralis) [T01.UPA]	6e-28	T01A	31	Rft-1 Rft protein	1e-151				protein RFT1-like protein	9E-69	52	Blastocystis sp. subtype 4
SV00000999-RB	559	uk	Unknown		CYT	JAB58350.1	JAB58350.1	0	Rft-1 Rft protein	5e-151	Man(5)GlcNAc(2)-PP-dolichol translocation protein RFT1	0	59	protein RFT1 homolog	0.0	67	Bradysia coprophila	family T1A unassigned peptidases (Trichinella spiralis) [T01.UPA]	6e-28	T01A	31	Rft-1 Rft protein	1e-151				protein RFT1-like protein	9E-69	52	Blastocystis sp. subtype 4
SV00001000-RA	107	uk	Unknown		CYT	XP_017475663.1	XP_017475663.1	0.74	Tgt Queuine/archaeosine tRNA-ribosyltransferase	0.48	Alpha-amylase 1	0.17	31	mucin-17	2.2	40	Rhagoletis zephyria	MER0921291 - YMXG peptidase (Tatlockia micdadei) [M16.019]	0.56	M16B	30	DUF1943 Domain of unknown function	1.1				hypothetical protein GNI_064160	2.7	47	Gregarina niphandrodes
SV00001001-RA	252	pm	Protein.Modification.Machinery		CYT	KAJ6646754.1	KAJ6646754.1	6e-106	TPR Tetratricopeptide repeat	8e-16	Hsp70-Hsp90 organizing protein 3	1e-19	34	uncharacterized protein LOC126574574	7E-100	60	Anopheles aquasalis	family C12 non-peptidase homologues (Colletotrichum higginsianum) [C12.UNW]	5e-16	C12	44	TPR_11 TPR repeat	6e-05	ribosomal protein L11 (mitochondrion)	6.8	31	prefoldin, alpha subunit, variant 1	1E-22	53	Aphanomyces astaci
SV00001002-RA	540	pm/protease	Protease	Protease	CYT	GAB0093837.1	GAB0093837.1	0	COesterase Carboxylesterase family	1e-151	Esterase B1	4e-170	46	esterase B1-like	0.0	52	Phlebotomus argentipes	family S9 unassigned peptidases (Culex pipiens) [S09.UPW]	0	S09X	49	COesterase Carboxylesterase family	2e-152				uncharacterized protein DICPUDRAFT_34242	8E-51	45	Dictyostelium purpureum
SV00001003-RA	598	pm/protease	Protease	Protease	CYT	XP_055537412.1	XP_055537412.1	0	COesterase Carboxylesterase family	8e-152	Esterase B1	1e-170	47	esterase B1-like	0.0	57	Wyeomyia smithii	family S9 unassigned peptidases (Culex pipiens) [S09.UPW]	0	S09X	57	COesterase Carboxylesterase family	2e-152				uncharacterized protein DICPUDRAFT_34242	3E-49	46	Dictyostelium purpureum
SV00001004-RA	1255	uk	Unknown		CYT	XP_039444742.1	XP_039444742.1	0	PLN02906 xanthine dehydrogenase	0	Indole-3-acetaldehyde oxidase	4e-176	31	xanthine dehydrogenase/oxidase-like	0.0	54	Culex pipiens pallens	MER0815972 - At4g33090 g.p. ({Arabidopsis thaliana}) (Clonostachys rosea) [M01.A25]	3e-137	M01	30	MoCoBD_2 Molybdopterin cofactor-binding domain	5e-77				uncharacterized protein PTSG_04607	0.0	53	Salpingoeca rosetta
SV00001005-RA	1255	uk	Unknown		CYT	XP_039444752.2	XP_039444752.2	0	PLN02906 xanthine dehydrogenase	0	Indole-3-acetaldehyde oxidase	3e-180	32	uncharacterized protein LOC120424648	0.0	55	Culex pipiens pallens	MER0815972 - At4g33090 g.p. ({Arabidopsis thaliana}) (Clonostachys rosea) [M01.A25]	3e-140	M01	30	MoCoBD_2 Molybdopterin cofactor-binding domain	4e-78	NADH dehydrogenase subunit 1 (mitochondrion)	1.7	25	aldehyde oxidase and xanthine dehydrogenase, molybdopterin binding domain	0.0	53	Acanthamoeba castellanii str. Neff
SV00001006-RA	198	uk	Unknown		CYT	XP_062540705.1	XP_062540705.1	9e-73	UDPGT UDP-glucoronosyl and UDP-glucosyl transferase	4e-31	UDP-glycosyltransferase UGT5	5e-40	39	UDP-glucosyltransferase 2-like	3E-72	52	Armigeres subalbatus	family S8B unassigned peptidases (Papilio machaon) [S08.UPB]	1e-29	S08B	40	UDPGT UDP-glucoronosyl and UDP-glucosyl transferase	1e-31				uncharacterized protein MONBRDRAFT_37473	4E-19	54	Monosiga brevicollis MX1
SV00001007-RA	518	met/carb	Metabolism	Metabolism.Carb	SIG	GAB0093833.1	GAB0093833.1	0	UDPGT UDP-glucoronosyl and UDP-glucosyl transferase	2e-77	UDP-glycosyltransferase UGT5	5e-104	37	UDP-glycosyltransferase UGT4-like	0.0	51	Ochlerotatus camptorhynchus	family S8B unassigned peptidases (Papilio machaon) [S08.UPB]	1e-46	S08B	36	UDPGT UDP-glucoronosyl and UDP-glucosyl transferase	6e-78	NADH dehydrogenase subunit 4L (mitochondrion)	3.9	35	uncharacterized protein MONBRDRAFT_37473	8E-40	46	Monosiga brevicollis MX1
SV00001008-RA	519	met/carb	Metabolism	Metabolism.Carb	SIG	CAO1423153.1	CAO1423153.1	0	UDPGT UDP-glucoronosyl and UDP-glucosyl transferase	2e-87	UDP-glycosyltransferase UGT5	5e-110	36	UDP-glycosyltransferase UGT5-like	0.0	59	Anopheles nili	family S8B unassigned peptidases (Papilio machaon) [S08.UPB]	4e-56	S08B	37	UDPGT UDP-glucoronosyl and UDP-glucosyl transferase	4e-88	NADH dehydrogenase subunit 5 (mitochondrion)	3.1	33	uncharacterized protein MONBRDRAFT_37473	4E-39	46	Monosiga brevicollis MX1
SV00001009-RA	569	met/carb	Metabolism	Metabolism.Carb	BL	XP_058835769.1	XP_058835769.1	0	UDPGT UDP-glucoronosyl and UDP-glucosyl transferase	3e-87	UDP-glycosyltransferase UGT5	2e-94	34	UDP-glycosyltransferase UGT4-like	0.0	52	Topomyia yanbarensis	family C12 non-peptidase homologues (Toxocara canis) [C12.UNW]	2e-40	C12	32	UDPGT UDP-glucoronosyl and UDP-glucosyl transferase	7e-88	hypothetical protein CajifM_p14, partial (mitochondrion)	2.0	29	uncharacterized protein MONBRDRAFT_37473	2E-37	47	Monosiga brevicollis MX1
SV00001010-RA	519	met/carb	Metabolism	Metabolism.Carb	SIG	XP_316292.5	XP_316292.5	0	UDPGT UDP-glucoronosyl and UDP-glucosyl transferase	9e-82	UDP-glycosyltransferase UGT4	7e-96	38	UDP-glycosyltransferase UGT5	0.0	55	Anopheles gambiae	family S8B unassigned peptidases (Papilio machaon) [S08.UPB]	3e-48	S08B	36	UDPGT UDP-glucoronosyl and UDP-glucosyl transferase	2e-82	NADH dehydrogenase subunit 5 (mitochondrion)	2.1	35	uncharacterized protein MONBRDRAFT_37473	4E-38	47	Monosiga brevicollis MX1
SV00001010-RB	519	met/carb	Metabolism	Metabolism.Carb	SIG	XP_316292.5	XP_316292.5	0	UDPGT UDP-glucoronosyl and UDP-glucosyl transferase	9e-82	UDP-glycosyltransferase UGT4	7e-96	38	UDP-glycosyltransferase UGT5	0.0	55	Anopheles gambiae	family S8B unassigned peptidases (Papilio machaon) [S08.UPB]	3e-48	S08B	36	UDPGT UDP-glucoronosyl and UDP-glucosyl transferase	2e-82	NADH dehydrogenase subunit 5 (mitochondrion)	2.1	35	uncharacterized protein MONBRDRAFT_37473	4E-38	47	Monosiga brevicollis MX1
SV00001011-RA	519	met/carb	Metabolism	Metabolism.Carb	SIG	XP_021699048.1	XP_021699048.1	6e-154	egt ecdysteroid UDP-glucosyltransferase	6e-62	UDP-glycosyltransferase UGT5	5e-79	32	UDP-glucuronosyltransferase 2C1 isoform X1	2E-153	44	Aedes aegypti	family S8B unassigned peptidases (Papilio machaon) [S08.UPB]	9e-43	S08B	36	UDPGT UDP-glucoronosyl and UDP-glucosyl transferase	2e-58	NADH dehydrogenase subunit 4 (mitochondrion)	7.2	22	uncharacterized protein MONBRDRAFT_37473	3E-28	50	Monosiga brevicollis MX1
SV00001012-RA	550	met/carb	Metabolism	Metabolism.Carb	SIG	XP_316292.5	XP_316292.5	4e-168	egt ecdysteroid UDP-glucosyltransferase	3e-71	UDP-glycosyltransferase UGT5	1e-94	36	UDP-glycosyltransferase UGT5	1E-167	47	Anopheles gambiae	family S8B unassigned peptidases (Papilio machaon) [S08.UPB]	6e-45	S08B	36	UDPGT UDP-glucoronosyl and UDP-glucosyl transferase	2e-66				uncharacterized protein MONBRDRAFT_37473	3E-34	46	Monosiga brevicollis MX1
SV00001013-RA	1260	uk	Unknown		CYT	EDS40041.1	EDS40041.1	0	PLN02906 xanthine dehydrogenase	0	Xanthine dehydrogenase	0	31	xanthine dehydrogenase isoform X1	0.0	64	Aedes albopictus	family I103 unassigned peptidase inhibitors (Fukomys damarensis) [I103.UPW]	2e-148	I103	28	MoCoBD_2 Molybdopterin cofactor-binding domain	3e-74	SdhB (mitochondrion)	0.23	26	XDH protein	0.0	55	Capsaspora owczarzaki ATCC 30864
SV00001014-RA	517	met/carb	Metabolism	Metabolism.Carb	SIG	XP_050074435.1	XP_050074435.1	1e-179	UDPGT UDP-glucoronosyl and UDP-glucosyl transferase	6e-69	UDP-glycosyltransferase UGT5	6e-93	35	UDP-glucosyltransferase 2-like	4E-179	49	Anopheles maculipalpis	family S8B unassigned peptidases (Papilio machaon) [S08.UPB]	2e-46	S08B	38	UDPGT UDP-glucoronosyl and UDP-glucosyl transferase	1e-69				uncharacterized protein MONBRDRAFT_37473	8E-41	44	Monosiga brevicollis MX1
SV00001014-RB	426	met/carb	Metabolism	Metabolism.Carb	CYT	XP_050074435.1	XP_050074435.1	2e-155	UDPGT UDP-glucoronosyl and UDP-glucosyl transferase	4e-65	UDP-glycosyltransferase UGT5	1e-84	37	UDP-glucosyltransferase 2-like	5E-155	51	Anopheles maculipalpis	family S8B unassigned peptidases (Papilio machaon) [S08.UPB]	2e-47	S08B	38	UDPGT UDP-glucoronosyl and UDP-glucosyl transferase	9e-66				uncharacterized protein MONBRDRAFT_37473	8E-40	49	Monosiga brevicollis MX1
SV00001015-RA	516	met/carb	Metabolism	Metabolism.Carb	SIG	XP_055687189.1	XP_055687189.1	9e-173	UDPGT UDP-glucoronosyl and UDP-glucosyl transferase	3e-69	UDP-glycosyltransferase UGT5	4e-86	33	uncharacterized protein LOC129792305	3E-172	49	Lutzomyia longipalpis	family S8B unassigned peptidases (Papilio machaon) [S08.UPB]	4e-47	S08B	36	UDPGT UDP-glucoronosyl and UDP-glucosyl transferase	7e-70	NADH dehydrogenase subunit 11 (mitochondrion)	3.6	32	uncharacterized protein MONBRDRAFT_37473	3E-35	42	Monosiga brevicollis MX1
SV00001016-RA	525	met/carb	Metabolism	Metabolism.Carb	SIG	XP_055702426.1	XP_055702426.1	9e-172	UDPGT UDP-glucoronosyl and UDP-glucosyl transferase	2e-78	UDP-glycosyltransferase UGT5	1e-86	34	UDP-glycosyltransferase UGT5-like	3E-171	49	Phlebotomus papatasi	family S8B unassigned peptidases (Papilio machaon) [S08.UPB]	6e-53	S08B	38	UDPGT UDP-glucoronosyl and UDP-glucosyl transferase	5e-79	ATP synthase F1 subunit alpha (mitochondrion)	7.2	28	uncharacterized protein MONBRDRAFT_37473	5E-31	53	Monosiga brevicollis MX1
SV00001017-RA	868	te	Transposable.Element		CYT	JAA93077.1	JAA93077.1	0	RT_nLTR_like RT_nLTR: Non-LTR	1e-55	LINE-1 retrotransposable element ORF2 protein	8e-22	23	LINE-1 retrotransposable element ORF2 protein	0.0	48	Aedes albopictus	MER0607112 - CG42750 g.p. ({Drosophila melanogaster}) (Plutella xylostella) [M19.A02]	4e-84	M19	31	RVT_1 Reverse transcriptase	1e-21	hypothetical protein LKY79_mgp091 (mitochondrion)	1E-07	25	endonuclease-reverse transcriptase	2E-80	50	Babesia ovata
SV00001018-RA	774	s/uk	Unknown	Unknown.Secreted	SIG	XP_053687195.1	XP_053687195.1	0	NRF Nose resistant-to-fluoxetine protein N-terminal domain	4e-21	Nose resistant to fluoxetine protein 6	2e-27	22	nose resistant to fluoxetine protein 6-like	0.0	43	Sabethes cyaneus	MER0765966 - whey acidic protein-2 (Trichuris suis) [I17.003]	2e-27	I17	24	NRF Nose resistant-to-fluoxetine protein N-terminal domain	1e-21	ATP synthase beta subunit (mitochondrion)	3.0	31	hypothetical protein CAOG_01136	2E-31	41	Capsaspora owczarzaki ATCC 30864
SV00001019-RA	497	detox/ox	Detoxification	Oxidant.Metabolism.Detox	BL	XP_055608325.1	XP_055608325.1	5e-107	CYP313-like cytochrome P450 family 313 and similar cytochrome P450s	8e-163	Probable cytochrome P450 313a4	4e-77	31	cytochrome P450 4C1-like isoform X1	1E-106	36	Uranotaenia lowii	family S1A unassigned peptidases (Alligator mississippiensis) [S01.UPA]	2e-52	S01A	30	p450 Cytochrome P450	2e-81				cytochrome P450	4E-50	48	Capsaspora owczarzaki ATCC 30864
SV00001020-RA	490	s/uk	Unknown	Unknown.Secreted	SIG	KAL7051334.1	KAL7051334.1	9e-122	NRF Nose resistant-to-fluoxetine protein N-terminal domain	2e-19	Nose resistant to fluoxetine protein 6	1e-19	23	nose resistant to fluoxetine protein 6-like	8E-115	38	Malaya genurostris	family M14A non-peptidase homologues (Anopheles darlingi) [M14.UNA]	1e-25	M14A	25	NRF Nose resistant-to-fluoxetine protein N-terminal domain	5e-20	NADH dehydrogenase subunit 11 (mitochondrion)	4.8	25	uncharacterized protein MONBRDRAFT_12668	3E-19	49	Monosiga brevicollis MX1
SV00001021-RA	239	uk	Unknown		BL/ANC	XP_058121638.1	XP_058121638.1	5e-27	OafA Peptidoglycan/LPS O-acetylase OafA/YrhL contains acyltransferase and SGNH-hydrolase domains	4e-09	Nose resistant to fluoxetine protein 6	2e-05	23	O-acyltransferase like protein-like isoform X1	1E-26	30	Anopheles coustani	family M14A non-peptidase homologues (Anopheles darlingi) [M14.UNA]	2e-05	M14A	37						acyltransferase family protein	2E-09	46	Tetrahymena thermophila SB210
SV00001022-RA	409	s/uk	Unknown	Unknown.Secreted	SIG	KAG5676992.1	KAG5676992.1	7e-76	NRF Nose resistant-to-fluoxetine protein N-terminal domain	3e-13	Nose resistant to fluoxetine protein 6	4e-07	22	nose resistant to fluoxetine protein 6-like	1E-68	34	Anopheles darlingi	MER1150740 - whey acidic protein-2 (Trichuris suis) [I17.003]	3e-05	I17	22	NRF Nose resistant-to-fluoxetine protein N-terminal domain	7e-14	NADH dehydrogenase subunit 5 (mitochondrion)	2.5	26	uncharacterized protein DFA_05645	7E-07	42	Cavenderia fasciculata
SV00001023-RA	312	s/uk	Unknown	Unknown.Secreted	SIG	KXJ79812.1	KXJ79812.1	6e-66	OafA Peptidoglycan/LPS O-acetylase OafA/YrhL contains acyltransferase and SGNH-hydrolase domains	1e-10	O-acyltransferase like protein	1e-11	26	nose resistant to fluoxetine protein 6-like	1E-64	36	Anopheles arabiensis	family M14A non-peptidase homologues (Anopheles darlingi) [M14.UNA]	3e-12	M14A	26	UPF0697 Uncharacterized protein family UPF0697	4.1	NADH dehydrogenase subunit 5 (mitochondrion)	0.39	26	hypothetical protein SAMD00019534_038950	2E-16	48	Acytostelium subglobosum LB1
SV00001024-RA	412	s/uk	Unknown	Unknown.Secreted	SIG	KAL7051331.1	KAL7051331.1	1e-75	NRF Nose resistant-to-fluoxetine protein N-terminal domain	4e-20	Nose resistant to fluoxetine protein 6	8e-07	20	nose resistant to fluoxetine protein 6-like	4E-74	36	Anopheles bellator	family A11A unassigned peptidases (Metaseiulus occidentalis) [A11.UPA]	1e-08	A11A	24	NRF Nose resistant-to-fluoxetine protein N-terminal domain	9e-21	ATP synthase protein (mitochondrion)	2.5	26	hypothetical protein SAMD00019534_087120	3E-04	42	Acytostelium subglobosum LB1
SV00001025-RA	369	s/uk	Unknown	Unknown.Secreted	SIG	CAO1303224.1	CAO1303224.1	6e-53	OafA Peptidoglycan/LPS O-acetylase OafA/YrhL contains acyltransferase and SGNH-hydrolase domains	3e-06	Nose resistant to fluoxetine protein 6	0.001	31	nose resistant to fluoxetine protein 6-like	7E-52	31	Anopheles coluzzii	family S26B unassigned peptidases (Nomascus leucogenys) [S26.UPB]	4e-08	S26B	28	DUF4516 Domain of unknown function	1.4	ATP synthase F0 subunit 6 (mitochondrion)	2.1	30	hypothetical protein SAMD00019534_038950	7E-08	57	Acytostelium subglobosum LB1
SV00001026-RA	286	uk	Unknown		CYT	KAL7051331.1	KAL7051331.1	3e-53	NRF Nose resistant-to-fluoxetine protein N-terminal domain	6e-23	Nose resistant to fluoxetine protein 6	0.004	23	nose resistant to fluoxetine protein 6-like	2E-49	46	Chironomus tepperi	family M14A non-peptidase homologues (Anopheles darlingi) [M14.UNA]	0.009	M14A	25	NRF Nose resistant-to-fluoxetine protein N-terminal domain	1e-23	NADH dehydrogenase subunit 1 (mitochondrion)	1.3	28	importin subunit alpha-2, putative	3.2	70	Entamoeba dispar SAW760
SV00001027-RA	453	extmat	Extracellular.Matrix.Adhesion		CYT	XP_065086210.1	XP_065086210.1	2e-89	OafA Peptidoglycan/LPS O-acetylase OafA/YrhL contains acyltransferase and SGNH-hydrolase domains	8e-24	Nose resistant to fluoxetine protein 6	1e-17	24	uncharacterized protein LOC135708149	5E-89	37	Ochlerotatus camptorhynchus	family M14A non-peptidase homologues (Anopheles darlingi) [M14.UNA]	1e-20	M14A	25	Acyl_transf_3 Acyltransferase family	7e-08	ATP synthase subunit 6 (mitochondrion)	4.6	28	hypothetical protein SAMD00019534_038950	6E-29	46	Acytostelium subglobosum LB1
SV00001028-RA	712	extmat	Extracellular.Matrix.Adhesion		SIG	CAO1369422.1	CAO1369422.1	5e-152	OafA Peptidoglycan/LPS O-acetylase OafA/YrhL contains acyltransferase and SGNH-hydrolase domains	2e-23	Nose resistant to fluoxetine protein 6	2e-36	24	nose resistant to fluoxetine protein 6	2E-144	36	Anopheles marshallii	family M14A non-peptidase homologues (Anopheles darlingi) [M14.UNA]	3e-35	M14A	26	NRF Nose resistant-to-fluoxetine protein N-terminal domain	3e-22	NADH dehydrogenase subunit 3 (mitochondrion)	3.2	23	hypothetical protein SAMD00019534_038950	5E-28	45	Acytostelium subglobosum LB1
SV00001029-RA	716	extmat	Extracellular.Matrix.Adhesion		SIG	XP_058831553.1	XP_058831553.1	0	OafA Peptidoglycan/LPS O-acetylase OafA/YrhL contains acyltransferase and SGNH-hydrolase domains	2e-23	Nose resistant to fluoxetine protein 6	1e-39	24	nose resistant to fluoxetine protein 6-like	0.0	36	Topomyia yanbarensis	family M14A non-peptidase homologues (Anopheles darlingi) [M14.UNA]	3e-36	M14A	24	NRF Nose resistant-to-fluoxetine protein N-terminal domain	1e-20	NADH dehydrogenase subunit 1 (mitochondrion)	3.0	36	hypothetical protein SAMD00019534_038950	5E-29	44	Acytostelium subglobosum LB1
SV00001030-RA	708	extmat	Extracellular.Matrix.Adhesion		SIG	XP_055537121.1	XP_055537121.1	3e-167	OafA Peptidoglycan/LPS O-acetylase OafA/YrhL contains acyltransferase and SGNH-hydrolase domains	4e-26	Nose resistant to fluoxetine protein 6	3e-34	23	nose resistant to fluoxetine protein 6-like isoform X1	9E-167	35	Wyeomyia smithii	family M14A non-peptidase homologues (Anopheles darlingi) [M14.UNA]	7e-37	M14A	24	NRF Nose resistant-to-fluoxetine protein N-terminal domain	2e-22	NADH dehydrogenase subunit 5 (mitochondrion)	1.6	30	hypothetical protein SAMD00019534_038950	8E-31	43	Acytostelium subglobosum LB1
SV00001031-RA	684	extmat	Extracellular.Matrix.Adhesion		SIG	KAG5676992.1	KAG5676992.1	3e-170	OafA Peptidoglycan/LPS O-acetylase OafA/YrhL contains acyltransferase and SGNH-hydrolase domains	1e-23	Nose resistant to fluoxetine protein 6	6e-34	25	nose resistant to fluoxetine protein 6-like	4E-167	38	Topomyia yanbarensis	MER1150740 - whey acidic protein-2 (Trichuris suis) [I17.003]	8e-39	I17	25	NRF Nose resistant-to-fluoxetine protein N-terminal domain	3e-23	ATP synthase F0 subunit 6 (mitochondrion)	3.4	22	hypothetical protein SAMD00019534_038950	1E-31	44	Acytostelium subglobosum LB1
SV00001032-RA	494	pe	Protein.Export.Machinery		CYT	KXJ79813.1	KXJ79813.1	0	MFS_SVOP Synaptic vesicle 2-related protein	9e-170	Synaptic vesicle 2-related protein	7e-171	52	synaptic vesicle 2-related protein	0.0	83	Aedes albopictus	family C2A unassigned peptidases (Camelus ferus) [C02.UPA]	5e-26	C02A	27	Sugar_tr Sugar	1e-27	NADH dehydrogenase subunit 4 (mitochondrion)	1.4	24	unnamed protein product	6E-85	50	Chondrus crispus
SV00001033-RA	654	met/energy	Metabolism	Metabolism.Energy	CYT	XP_037043898.1	XP_037043898.1	0	MnmG tRNA U34 5-carboxymethylaminomethyl modifying enzyme MnmG/GidA	0	Protein MTO1 homolog, mitochondrial	0	58	protein MTO1 homolog, mitochondrial	0.0	71	Bradysia coprophila	MER1064137 - cephalosporin C acylase precursor (Pseudomonas stutzeri) [S45.003]	0.52	S45	38	GIDA Glucose inhibited division protein A	0				glucose-inhibited division protein A	0.0	72	Capsaspora owczarzaki ATCC 30864
SV00001034-RA	307	met/lipd	Metabolism	Metabolism.Lipid	CYT	XP_039961265.1	XP_039961265.1	4e-134	retinol-DH_like_SDR_c retinol dehydrogenases	4e-140	Retinol dehydrogenase 12	4e-96	54	retinol dehydrogenase 12-like	1E-133	62	Bactrocera neohumeralis	MER0315447 - mitochondrial processing peptidase beta-subunit (Coprinus cinereus) [M16.003]	5e-29	M16B	32	adh_short short chain dehydrogenase	5e-31				protochlorophyllide reductase	3E-89	69	Galdieria sulphuraria
SV00001035-RA	1011	te	Transposable.Element		CYT	XP_055603912.1	XP_055603912.1	0	RT_nLTR_like RT_nLTR: Non-LTR	2e-51	RNA-directed DNA polymerase from mobile element jockey	8e-34	25	uncharacterized protein LOC129752143	0.0	37	Uranotaenia lowii	MER0422764 - CG11319 ({Drosophila melanogaster}) (Bombyx mori) [S09.A65]	4e-94	S09B	44	RVT_1 Reverse transcriptase	3e-17	hypothetical protein (mitochondrion)	3E-05	25	Tbingi protein	6E-32	47	Trypanosoma theileri
SV00001036-RA	330	met/lipd	Metabolism	Metabolism.Lipid	BL/ANC	XP_059612876.1	XP_059612876.1	6e-142	retinol-DH_like_SDR_c retinol dehydrogenases	1e-144	Retinol dehydrogenase 13	3e-108	55	retinol dehydrogenase 14-like	2E-141	63	Phlebotomus argentipes	family M12A unassigned peptidases (Amphimedon queenslandica) [M12.UPA]	2e-30	M12A	42	adh_short short chain dehydrogenase	2e-37				protochlorophyllide reductase	6E-97	67	Galdieria sulphuraria
SV00001037-RA	320	met/lipd	Metabolism	Metabolism.Lipid	BL	XP_041449145.1	XP_041449145.1	6e-137	retinol-DH_like_SDR_c retinol dehydrogenases	2e-145	Retinol dehydrogenase 13	5e-104	52	retinol dehydrogenase 13-like isoform X1	2E-136	61	Drosophila obscura	family M12A unassigned peptidases (Amphimedon queenslandica) [M12.UPA]	1e-36	M12A	45	adh_short short chain dehydrogenase	1e-34	ribosomal protein L2 (mitochondrion)	0.15	31	protochlorophyllide reductase	2E-90	64	Galdieria sulphuraria
SV00001038-RA	357	met/lipd membrAnchor	Metabolism	Metabolism.Lipid	ANC	CAD7078219.1	CAD7078219.1	1e-106	retinol-DH_like_SDR_c retinol dehydrogenases	7e-113	Retinol dehydrogenase 12	9e-84	50	retinol dehydrogenase 12-like	4E-106	54	Hermetia illucens	family C110 non-peptidase homologues (Magnaporthe oryzae) [C110.UNW]	1e-28	C110	33	adh_short short chain dehydrogenase	1e-38	NADH dehydrogenase subunit 4L (mitochondrion)	8.1	34	protochlorophyllide reductase	4E-69	60	Galdieria sulphuraria
SV00001039-RA	303	met/lipd	Metabolism	Metabolism.Lipid	CYT	XP_037935648.1	XP_037935648.1	3e-109	retinol-DH_like_SDR_c retinol dehydrogenases	2e-117	Retinol dehydrogenase 13	3e-86	51	retinol dehydrogenase 12	9E-109	57	Teleopsis dalmanni	MER0315447 - mitochondrial processing peptidase beta-subunit (Coprinus cinereus) [M16.003]	2e-25	M16B	34	adh_short short chain dehydrogenase	7e-32	hypothetical protein JXY92_mgp29 (mitochondrion)	7.5	28	protochlorophyllide reductase	7E-81	62	Galdieria sulphuraria
SV00001040-RA	321	met/lipd	Metabolism	Metabolism.Lipid	SIG	XP_055603262.1	XP_055603262.1	2e-102	retinol-DH_like_SDR_c retinol dehydrogenases	3e-99	Retinol dehydrogenase 12	2e-80	48	retinol dehydrogenase 12-like	5E-102	50	Uranotaenia lowii	MER0315447 - mitochondrial processing peptidase beta-subunit (Coprinus cinereus) [M16.003]	5e-27	M16B	32	adh_short short chain dehydrogenase	2e-25	hypothetical protein (mitochondrion)	6.0	34	protochlorophyllide reductase	2E-72	62	Galdieria sulphuraria
SV00001041-RA	283	met/lipd	Metabolism	Metabolism.Lipid	CYT	XP_037935648.1	XP_037935648.1	1e-58	retinol-DH_like_SDR_c retinol dehydrogenases	2e-48	Retinol dehydrogenase 13	6e-43	44	retinol dehydrogenase 12	4E-58	45	Teleopsis dalmanni	family A39 non-peptidase homologues (Streptomyces sp. DASNCL29) [A39.UNW]	2e-13	A39	31	adh_short short chain dehydrogenase	1e-14				oxidoreductase, short chain dehydrogenase/reductase family protein	1E-35	56	Tetrahymena thermophila SB210
SV00001042-RA	332	met/lipd	Metabolism	Metabolism.Lipid	CYT	XP_055603262.1	XP_055603262.1	1e-94	retinol-DH_like_SDR_c retinol dehydrogenases	8e-95	Retinol dehydrogenase 12	3e-72	46	retinol dehydrogenase 12-like	3E-94	46	Uranotaenia lowii	family A39 non-peptidase homologues (Streptomyces sp. DASNCL29) [A39.UNW]	1e-24	A39	31	adh_short short chain dehydrogenase	8e-26	NADH dehydrogenase subunit 5 (mitochondrion)	0.93	30	protochlorophyllide reductase	3E-63	59	Galdieria sulphuraria
SV00001043-RA	327	met/lipd	Metabolism	Metabolism.Lipid	CYT	KAG4067543.1	KAG4067543.1	8e-106	retinol-DH_like_SDR_c retinol dehydrogenases	9e-113	Retinol dehydrogenase 13	3e-84	49	retinol dehydrogenase 12-like isoform X1	8E-105	55	Bradysia coprophila	family C110 non-peptidase homologues (Magnaporthe oryzae) [C110.UNW]	1e-23	C110	34	adh_short short chain dehydrogenase	7e-32	hypothetical protein (mitochondrion)	6.6	36	protochlorophyllide reductase	3E-76	61	Galdieria sulphuraria
SV00001044-RA	245	met/lipd	Metabolism	Metabolism.Lipid	CYT	XP_055603262.1	XP_055603262.1	8e-87	retinol-DH_like_SDR_c retinol dehydrogenases	2e-93	Retinol dehydrogenase 13	2e-62	51	retinol dehydrogenase 12-like	2E-86	56	Uranotaenia lowii	family M12A unassigned peptidases (Amphimedon queenslandica) [M12.UPA]	7e-23	M12A	38	adh_short short chain dehydrogenase	2e-20	NADH dehydrogenase subunit 6 (mitochondrion)	1.4	36	protochlorophyllide reductase	2E-56	61	Galdieria sulphuraria
SV00001045-RA	358	met/lipd	Metabolism	Metabolism.Lipid	CYT	CAO1351355.1	CAO1351355.1	1e-110	retinol-DH_like_SDR_c retinol dehydrogenases	1e-114	Retinol dehydrogenase 12	2e-80	49	retinol dehydrogenase 13-like isoform X2	2E-106	57	Bradysia coprophila	family M12A unassigned peptidases (Amphimedon queenslandica) [M12.UPA]	4e-21	M12A	37	adh_short short chain dehydrogenase	2e-28	cytochrome c oxidase subunit I (mitochondrion)	0.52	22	protochlorophyllide reductase	3E-71	61	Galdieria sulphuraria
SV00001046-RA	135	uk	Unknown		BL/SIG	KAG4066407.1	KAG4066407.1	1e-19	retinol-DH_like_SDR_c retinol dehydrogenases	9e-17	Retinol dehydrogenase 12	4e-12	44	retinol dehydrogenase 13-like	9E-18	47	Anopheles marshallii	family C110 non-peptidase homologues (Magnaporthe oryzae) [C110.UNW]	0.002	C110	49	adh_short short chain dehydrogenase	2e-05				protochlorophyllide reductase, partial	5E-10	62	Galdieria sulphuraria
SV00001047-RA	356	tr	Transporters.Storage		BL	JAB59756.1	JAB59756.1	0	ZupT Zinc transporter ZupT	8e-63	Zinc transporter ZIP11	5e-119	52	zinc transporter ZIP11	0.0	80	Ochlerotatus camptorhynchus	family S9B non-peptidase homologues (Gekko japonicus) [S09.UNB]	0.071	S09B	21	Zip ZIP Zinc transporter	7e-27	NADH dehydrogenase subunit 3 (mitochondrion)	4.0	31	hypothetical protein SDRG_05352	1E-101	62	Saprolegnia diclina VS20
SV00001048-RA	121	uk	Unknown		ANC				PBP2_Ttha1568_Mqnd A menaquinone biosynthetic enzyme exhibits the type 2 periplasmic-binding protein fold	0.042	Repetitive organellar protein	0.18	39	patched domain-containing protein 3-like	0.002	31	Pocillopora verrucosa	MER0405686 - FlhB protein ({Escherichia coli}) (Mesorhizobium alhagi) [N06.A01]	0.1	N06	29	IgaA Intracellular growth attenuator protein IgaA	2.6	orf79 (mitochondrion)	3.9	31	hypothetical protein PRSY57_0202100, partial	0.38	59	Plasmodium reichenowi
SV00001049-RA	544	uk	Unknown		CYT	KXJ71110.1	KXJ71110.1	0	PAT1 Topoisomerase II-associated protein PAT1	0.092	Rho guanine nucleotide exchange factor 18	0.001	23	rho guanine nucleotide exchange factor 18	0.0	67	Sabethes cyaneus	family I8 unassigned peptidase inhibitors (Brachydanio rerio) [I08.UPW]	1	I08	24	PAT1 Topoisomerase II-associated protein PAT1	0.022	succinate dehydrogenase subunit 4 (mitochondrion)	8.9	27	kinesin, putative	0.74	58	Eimeria maxima
SV00001050-RA	909	pe	Protein.Export.Machinery		CYT	XP_065086174.1	XP_065086174.1	0	PH_ARHGEF2_18_like rho guanine nucleotide exchange factor	6e-50	A-kinase anchor protein 13	2e-69	36	rho guanine nucleotide exchange factor 18 isoform X2	0.0	74	Ochlerotatus camptorhynchus	family S1A unassigned peptidases (Stylophora pistillata) [S01.UPA]	4e-09	S01A	29	RhoGEF RhoGEF domain	1e-29				hypothetical protein CAOG_01013	1E-23	45	Capsaspora owczarzaki ATCC 30864
SV00001051-RA	282	uk	Unknown		CYT	CAO1318844.1	CAO1318844.1	1e-26	Phage_holin_3_1 Phage holin family	3.2	Elongation factor G	0.18	26	uncharacterized protein LOC129791954	9E-19	28	Lutzomyia longipalpis	MER0467599 - Lp02257p/Cg9850-pa ({Drosophila melanogaster}) (Bombus terrestris) [M12.A51]	6.1	M12B	27	Phage_holin_3_1 Phage holin family	0.74				uncharacterized protein	0.10	50	Blastocystis hominis
SV00001052-RA	681	st	Signal.Transduction		CYT	KAL1373992.1	KAL1373992.1	0	ELD_TRPML extracytosolic/lumenal domain	2e-57	Mucolipin-3	3e-143	41	mucolipin-3-like	0.0	65	Culex pipiens pallens	family P2B unassigned peptidases (Nematostella vectensis) [P02.UPB]	5e-05	P02B	24	Ion_trans Ion transport protein	9e-09	cytochrome c oxidase subunit III (mitochondrion)	3.0	26	uncharacterized protein ACA1_071640	2E-25	45	Acanthamoeba castellanii str. Neff
SV00001053-RA	296	uk	Unknown		CYT	XP_055631733.1	XP_055631733.1	2e-98	retinal_rod K+-dependent Na+/Ca+ exchanger	1	Voltage-gated delayed rectifier potassium channel KCNH8	0.28	37	potassium voltage-gated channel subfamily H member 6 isoform X5	6E-98	60	Toxorhynchites rutilus septentrionalis	MER1191732 - thermolysin (Paucisalibacillus sp. EB02) [M04.001]	0.73	M04	29	DUF1325 SGF29 tudor-like domain	1.2	NADH dehydrogenase subunit 6 (mitochondrion)	7.7	31	ankyrin repeats (3 copies)-containing protein, partial	0.27	53	Trichomonas vaginalis G3
SV00001054-RA	457	uk	Unknown		CYT	XP_062710246.1	XP_062710246.1	0.0006	PTZ00426 cAMP-dependent protein kinase catalytic subunit	1.1	tRNA hydroxylation protein P	0.044	36	potassium voltage-gated channel subfamily H member 2 isoform X8	0.002	32	Aedes albopictus	MER0318196 - metacaspase Yca1 ({Saccharomyces cerevisiae}-type) (Arthrobotrys oligospora) [C14.035]	1.1	C14B	26	Lip_A_acyltrans Bacterial lipid A biosynthesis acyltransferase	1.5
SV00001055-RA	915	tr	Transporters.Storage		CYT	XP_065086187.1	XP_065086187.1	0	PLN03192 Voltage-dependent potassium channel	5e-37	Voltage-gated inwardly rectifying potassium channel KCNH6	0	75	potassium voltage-gated channel unc-103 isoform X4	0.0	70	Ochlerotatus camptorhynchus	MER0258369 - angiotensin-converting enzyme peptidase unit 2 (Loxodonta africana) [M02.004]	0	M02	74	Ion_trans Ion transport protein	1e-32	ATP synthase F0 subunit 8 (mitochondrion)	7.0	32	hypothetical protein H257_06054	8E-55	48	Aphanomyces astaci
SV00001056-RA	521	st	Signal.Transduction		CYT	CAO1360072.1	CAO1360072.1	0	Neuronal_acetylcholine_receptor_subunit_alpha-7 Cation transporter family protein	1e-38	Glycine receptor subunit alpha-2	4e-39	26	glycine receptor subunit alpha-2 isoform X2	0.0	64	Anopheles gambiae	family I15 unassigned peptidase inhibitors (Bombus impatiens) [I15.UPW]	2e-28	I15	31	Neur_chan_LBD Neurotransmitter-gated ion-channel ligand binding domain	3e-20	cytochrome c oxidase subunit III (mitochondrion)	1.0	26	hypothetical protein AURANDRAFT_70954	2E-06	37	Aureococcus anophagefferens
SV00001056-RB	445	tr	Transporters.Storage		CYT	JAB57004.1	JAB57004.1	0	Neuronal_acetylcholine_receptor_subunit_alpha-7 Cation transporter family protein	1e-36	Glycine receptor subunit alpha-2	3e-39	28	glycine receptor subunit alpha-2 isoform X2	0.0	67	Anopheles gambiae	family I15 unassigned peptidase inhibitors (Bombus impatiens) [I15.UPW]	1e-29	I15	31	Neur_chan_LBD Neurotransmitter-gated ion-channel ligand binding domain	4e-17	NADH dehydrogenase subunit 6 (mitochondrion)	9.3	40	hypothetical protein AURANDRAFT_65075	3E-05	43	Aureococcus anophagefferens
SV00001057-RA	971	uk	Unknown		CYT	XP_055387509.1	XP_055387509.1	0	FAM91_N FAM91 N-terminus	8e-168	Protein FAM91A1	1e-167	41	protein FAM91A1	0.0	61	Condylostylus longicornis	family M13 unassigned peptidases (Ixodes ricinus) [M13.UPW]	0.063	M13	27	FAM91_N FAM91 N-terminus	2e-168				uncharacterized protein ACA1_073240	6E-142	56	Acanthamoeba castellanii str. Neff
SV00001057-RB	971	uk	Unknown		CYT	XP_055387509.1	XP_055387509.1	0	FAM91_N FAM91 N-terminus	8e-168	Protein FAM91A1	1e-167	41	protein FAM91A1	0.0	61	Condylostylus longicornis	family M13 unassigned peptidases (Ixodes ricinus) [M13.UPW]	0.063	M13	27	FAM91_N FAM91 N-terminus	2e-168				uncharacterized protein ACA1_073240	6E-142	56	Acanthamoeba castellanii str. Neff
SV00001058-RA	228	st	Signal.Transduction		CYT	XP_037043469.1	XP_037043469.1	3e-140	Rab23_like Rab GTPase family 23	2e-84	Ras-related protein Rab-23	2e-93	61	ras-related protein Rab-23	1E-139	89	Bradysia coprophila	MER0813029 - At4g33090 g.p. ({Arabidopsis thaliana}) (Cladophialophora bantiana) [M01.A25]	2e-32	M01	40	Ras Ras family	2e-55				Ras family domain-containing protein	4E-76	71	Salpingoeca rosetta
SV00001059-RA	197	uk	Unknown		BL	XP_055681121.1	XP_055681121.1	4e-14	PUB_RNF31 PNGase/UBA or UBX	1.6	Hyaluronidase-2	0.29	31	uncharacterized protein LOC129788809	1E-13	28	Lutzomyia longipalpis	family M5 unassigned peptidases (Kitasatospora griseola) [M05.UPW]	0.62	M05	29	OSTMP1 Osteopetrosis-associated transmembrane protein 1 precursor	0.56				hypothetical protein AURANDRAFT_22099	0.015	48	Aureococcus anophagefferens
SV00001060-RA	185	s/uk	Unknown	Unknown.Secreted	SIG	XP_053692039.1	XP_053692039.1	1e-14	PUB_RNF31 PNGase/UBA or UBX	0.008	Cytochrome P450 90A3	0.26	29	uncharacterized protein LOC128740520	4E-14	32	Sabethes cyaneus	family I9 unassigned peptidase inhibitors (Eucalyptus grandis) [I09.UPW]	2.2	I09	29	DUF1091 Protein of unknown function	0.076	NADH dehydrogenase subunit 5 (mitochondrion)	2.4	37	intracellular ribonuclease LX precursor, putative	2.4	45	Entamoeba invadens IP1
SV00001061-RA	365	s/uk	Unknown	Unknown.Secreted	SIG	KAG5677730.1	KAG5677730.1	3e-14	PRK09271 flavodoxin	0.43	Citrate synthase 5, mitochondrial	5.2	29	uncharacterized protein LOC128740520	8E-10	23	Sabethes cyaneus					DUF1091 Protein of unknown function	1.5				uncharacterized protein GSPATT00026064001	1.7	61	Paramecium tetraurelia
SV00001062-RA	194	s/uk	Unknown	Unknown.Secreted	SIG	XP_019532591.2	XP_019532591.2	1e-09	Ilar_coat Ilarvirus coat protein	1.6	Protocadherin alpha-3	1	30	uncharacterized protein LOC109404210	4E-09	23	Aedes albopictus					Ilar_coat Ilarvirus coat protein	0.37				hypothetical protein SPRG_18338	1.5	53	Saprolegnia parasitica CBS 223.65
SV00001063-RA	773	uk	Unknown		CYT	XP_019546458.3	XP_019546458.3	7e-119	TIGR02118 conserved hypothetical protein	0.053	Putative uncharacterized protein FLJ46235	1	30	uncharacterized protein LOC109414129	2E-118	37	Aedes albopictus	family M6 unassigned peptidases (Kitasatospora phosalacinea) [M06.UPW]	0.66	M06	25	DUF5585 Family of unknown function	0.067	NADH dehydrogenase subunit 4 (mitochondrion)	3.1	41	1-acylglycerol-3-phosphate acyltransferase, putative	1.7	45	Perkinsus marinus ATCC 50983
SV00001064-RA	240	uk	Unknown		CYT	XP_055380239.1	XP_055380239.1	4e-17	PRK10263 DNA translocase FtsK	0.0007	Protein piccolo	0.0005	36	protein shisa-5 isoform X7	1E-16	43	Condylostylus longicornis	MER0362900 - MsFtsH g.p. ({Mycobacterium smegmatis}) (Gordonia alkanivorans) [M41.015]	0.0003	M41	41	PAT1 Topoisomerase II-associated protein PAT1	0.0004	NADH dehydrogenase subunit 4L (mitochondrion)	5.7	37	conserved hypothetical protein	7E-04	36	Leishmania mexicana MHOM/GT/2001/U1103
SV00001065-RA	129	uk	Unknown		ANC	XP_059613377.1	XP_059613377.1	1e-09	RCR Chitin synthesis regulation resistance to Congo red	1.9	Transmembrane gamma-carboxyglutamic acid protein 1	0.028	38	protein shisa-5 isoform X3	4E-09	34	Phlebotomus argentipes	MER0365638 - ADAM8 peptidase (Astyanax mexicanus) [M12.208]	1	M12B	29	RCR Chitin synthesis regulation resistance to Congo red	0.45	NADH dehydrogenase subunit 5 (mitochondrion)	5.8	28	hypothetical protein H310_06987	0.21	51	Aphanomyces invadans
SV00001066-RA	178	uk	Unknown		CYT	XP_055706789.1	XP_055706789.1	2e-39	COG4339 Predicted metal-dependent phosphohydrolase HD superfamily	9e-19	K(+)-insensitive pyrophosphate-energized proton pump	1.1	39	uncharacterized protein LOC129803932	5E-39	42	Phlebotomus papatasi	family C40 unassigned peptidases () [C40.UPW]	6.5	C40	25	Clp_N Clp amino terminal domain pathogenicity island component	0.22				predicted HD phosphohydrolase family protein	3E-08	43	Dictyostelium discoideum AX4
SV00001066-RB	233	uk	Unknown		CYT	XP_055706789.1	XP_055706789.1	5e-39	COG4339 Predicted metal-dependent phosphohydrolase HD superfamily	1e-18	Bifunctional DNA-directed RNA polymerase subunit beta-beta'	0.35	31	uncharacterized protein LOC129803932	1E-38	39	Phlebotomus papatasi	family S26A unassigned peptidases (Eubacterium sp. CAG:274) [S26.UPA]	1.9	S26A	26	Clp_N Clp amino terminal domain pathogenicity island component	0.29				predicted HD phosphohydrolase family protein	1E-07	43	Dictyostelium discoideum AX4
SV00001067-RA	171	uk	Unknown		CYT	KAI8123509.1	KAI8123509.1	1e-15	rve Integrase core domain	8e-06	Putative uncharacterized transposon-derived protein F54H12.3	0.001	32	uncharacterized protein LOC128993162	2E-23	44	Macrosteles quadrilineatus	family A28A unassigned peptidases (Beta vulgaris) [A28.UPA]	0.55	A28A	36	rve Integrase core domain	2e-06	putative integrase (mitochondrion)	0.29	30	IS3 family transposase	0.002	44	Histomonas meleagridis
SV00001068-RA	472	s/	Secreted.proteins	Unknown.Secreted	CYT	XP_037903749.1	XP_037903749.1	3e-44	PIN_Zc3h12a-N4BP1-like PRORP-like PIN domain of ribonuclease Zc3h12a NEDD4-binding partner-1 and related proteins	8e-41	Probable ribonuclease ZC3H12D	1e-21	32	NEDD4-binding protein 1	8E-44	35	Hermetia illucens	MER0244541 - methionyl aminopeptidase 1 ({Escherichia}-type) (Pelagibacter sp. IMCC9063) [M24.001]	2.3	M24A	28	RNase_Zc3h12a Zc3h12a-like Ribonuclease NYN domain	2e-40				ribonuclease zc3h12d	1E-08	44	Cystoisospora suis
SV00001069-RA	426	s/uk	Unknown	Unknown.Secreted	SIG	CAO1322506.1	CAO1322506.1	0.0002	PT PT repeat	0.16	EEF1A lysine methyltransferase 3	0.55	28	adhesion G protein-coupled receptor L2-like isoform X5	0.013	25	Tachypleus tridentatus	family A24A unassigned peptidases (Pseudomonas asturiensis) [A24.UPA]	0.82	A24A	29	PT PT repeat	0.036	Nad6p (mitochondrion)	0.69	35	putative integral membrane protein	0.25	42	Babesia bovis T2Bo
SV00001070-RA	120	s/uk	Unknown	Unknown.Secreted	SIG	CAD7077212.1	CAD7077212.1	1.3	Pchlide_reductase_B Pchlide_reductase_B: B protein of the NB protein complex of Protochlorophyllide	0.41	Chitin synthase 7	0.1	39	neuroglian-like	2.8	41	Physella acuta	MER0958048 - MINDY-1 protein (Madurella mycetomatis) [C115.001]	3.3	C115	43	DUF1475 Protein of unknown function	1.8	cytochrome b (mitochondrion)	1.3	39	hypothetical protein, conserved	0.35	52	Trypanosoma brucei brucei TREU927
SV00001070-RB	110	s/uk	Unknown	Unknown.Secreted	SIG	XP_052894258.1	XP_052894258.1	0.67	LodA_like_1 Uncharacterized proteins similar to L-lysine epsilon-oxidase from Marinomonas mediterranea	3.1	Aspergillopepsin-1	0.93	29	nose resistant to fluoxetine protein 6-like isoform X2	1.6	37	Daphnia pulicaria	MER0092466 - ShyA D,D-endopeptidase ({Vibrio cholerae}) (Aeromonas salmonicida) [M23.014]	0.86	M23B	25	Leukocidin Leukocidin/Hemolysin toxin family	1.4	NADH dehydrogenase subunit 6 (mitochondrion)	2.9	27	hypothetical protein, conserved	0.53	38	Cyanidioschyzon merolae strain 10D
SV00001070-RC	113	uk	Unknown		CYT	KAI9582532.1	KAI9582532.1	1.5	Ig3_IL1R_like Third immunoglobulin	0.51	Light-independent protochlorophyllide reductase subunit B	0.42	35	uncharacterized protein LOC119659628	7.1	43	Hermetia illucens	MER0077121 - PIM1 peptidase (Xenopus tropicalis) [S16.002]	2	S16	28	ZapC Cell-division protein ZapC	3.1	NADH dehydrogenase subunit 5 (mitochondrion)	3.2	45	conserved hypothetical protein	0.21	42	Perkinsus marinus ATCC 50983
SV00001071-RA	121	uk	Unknown		BL	XP_031618042.1	XP_031618042.1	0.41	envZ osmolarity sensor protein	0.15	Plastidal glycolate/glycerate translocator 1, chloroplastic	4	29	tetratricopeptide repeat protein 28-like	0.42	26	Porites lutea	family M20D unassigned peptidases (Pseudoxanthomonas suwonensis) [M20.UPD]	5.8	M20D	33	TSP_3 Thrombospondin type 3 repeat	0.75	cytochrome c oxidase subunit I (mitochondrion)	1.2	46	Mitotic spindle assembly checkpoint protein MAD2B	1.0	43	Phytophthora cinnamomi
SV00001072-RA	760	st/apoptosis	Signal.Transduction	Signal.Transduction.Apoptosis	CYT	XP_059615776.1	XP_059615776.1	0	Septin Septin	9e-162	Protein peanut	0	78	septin-7 isoform X1	0.0	72	Phlebotomus argentipes	family C95 non-peptidase homologues (Echinococcus granulosus) [C95.UNW]	4e-101	C95	53	Septin Septin	2e-162	hypothetical protein (mitochondrion)	0.77	52	CDC10 protein	4E-164	79	Capsaspora owczarzaki ATCC 30864
SV00001073-RA	152	st	Signal.Transduction		CYT	XP_059617052.1	XP_059617052.1	3e-63	PKCI_related Protein Kinase C Interacting protein related	1e-52	Histidine triad nucleotide-binding protein 1	2e-47	65	histidine triad nucleotide-binding protein 1 isoform X1	9E-63	79	Phlebotomus argentipes	family A11A unassigned peptidases (Oryza brachyantha) [A11.UPA]	5e-08	A11A	31	HIT HIT domain	5e-34	LAGLIDADG endonuclease family protein (mitochondrion)	3.8	35	uncharacterized protein MONBRDRAFT_23586	4E-54	76	Monosiga brevicollis MX1
SV00001073-RB	152	st	Signal.Transduction		CYT	XP_059617052.1	XP_059617052.1	3e-63	PKCI_related Protein Kinase C Interacting protein related	1e-52	Histidine triad nucleotide-binding protein 1	2e-47	65	histidine triad nucleotide-binding protein 1 isoform X1	9E-63	79	Phlebotomus argentipes	family A11A unassigned peptidases (Oryza brachyantha) [A11.UPA]	5e-08	A11A	31	HIT HIT domain	5e-34	LAGLIDADG endonuclease family protein (mitochondrion)	3.8	35	uncharacterized protein MONBRDRAFT_23586	4E-54	76	Monosiga brevicollis MX1
SV00001074-RA	524	extmat	Extracellular.Matrix.Adhesion		BL	CAO1372062.1	CAO1372062.1	0	MRJP Major royal jelly protein	6e-55	Dopaminechrome tautomerase	8e-41	28	dopaminechrome tautomerase-like	0.0	59	Chironomus tepperi	MER0128512 - Zmp1 peptidase ({Mycobacterium}-type) (Kytococcus sedentarius) [M13.009]	0.26	M13	32	MRJP Major royal jelly protein	1e-55	cytochrome c oxidase subunit II (mitochondrion)	0.053	25	uncharacterized protein FDP41_005866	1E-21	44	Naegleria fowleri
SV00001075-RA	559	met/energy	Metabolism	Metabolism.Energy	CYT	XP_021696719.1	XP_021696719.1	0	Chaperone_protein_DnaJ chaperone protein DnaJ	3e-114	Protein tumorous imaginal discs, mitochondrial	0	65	protein tumorous imaginal discs, mitochondrial isoform X1	0.0	66	Aedes aegypti	family S8A unassigned peptidases (Mucor ambiguus) [S08.UPA]	8e-59	S08A	35	DnaJ_C DnaJ C terminal domain	3e-65	DNA polymerase family B (mitochondrion)	7.0	26	uncharacterized protein GSPATT00017542001	8E-77	54	Paramecium tetraurelia
SV00001075-RB	559	met/energy	Metabolism	Metabolism.Energy	CYT	XP_021696719.1	XP_021696719.1	0	Chaperone_protein_DnaJ chaperone protein DnaJ	3e-114	Protein tumorous imaginal discs, mitochondrial	0	65	protein tumorous imaginal discs, mitochondrial isoform X1	0.0	66	Aedes aegypti	family S8A unassigned peptidases (Mucor ambiguus) [S08.UPA]	8e-59	S08A	35	DnaJ_C DnaJ C terminal domain	3e-65	DNA polymerase family B (mitochondrion)	7.0	26	uncharacterized protein GSPATT00017542001	8E-77	54	Paramecium tetraurelia
SV00001076-RA	430	CNO11_RAT CCR4-NOT transcription complex subunit 11 OS=Rattusnorvegicus OX=10116 GN=Cnot11 PE=2 SV=1	Transcription.Machinery	CCR4.NOT.Complex	CYT	KAG4079783.1	KAG4079783.1	0	DUF2363 Uncharacterized conserved protein	6e-67	CCR4-NOT transcription complex subunit 11	7e-124	46	CCR4-NOT transcription complex subunit 11	0.0	62	Bradysia coprophila	family M38 non-peptidase homologues (Cyanothece sp. PCC 7424) [M38.UNW]	2.4	M38	50	DUF2363 Uncharacterized conserved protein	1e-67				hypothetical protein GUITHDRAFT_84642	2E-100	62	Guillardia theta CCMP2712
SV00001076-RB	430	CNO11_RAT CCR4-NOT transcription complex subunit 11 OS=Rattusnorvegicus OX=10116 GN=Cnot11 PE=2 SV=1	Transcription.Machinery	CCR4.NOT.Complex	CYT	KAG4079783.1	KAG4079783.1	0	DUF2363 Uncharacterized conserved protein	6e-67	CCR4-NOT transcription complex subunit 11	7e-124	46	CCR4-NOT transcription complex subunit 11	0.0	62	Bradysia coprophila	family M38 non-peptidase homologues (Cyanothece sp. PCC 7424) [M38.UNW]	2.4	M38	50	DUF2363 Uncharacterized conserved protein	1e-67				hypothetical protein GUITHDRAFT_84642	2E-100	62	Guillardia theta CCMP2712
SV00001077-RA	381	ps	Protein.Synthesis		CYT	JAI17078.1	JAI17078.1	2e-145	MRP-S22 Mitochondrial 28S ribosomal protein S22	8e-115	Small ribosomal subunit protein mS22	3e-47	37	28S ribosomal protein S22, mitochondrial	1E-143	54	Episyrphus balteatus	MER0466492 - proteasome subunit beta 3 (Cryptosporidium muris) [T01.983]	0.98	T01A	27	MRP-S22 Mitochondrial 28S ribosomal protein S22	2e-115	NADH dehydrogenase subunit 5 (mitochondrion)	2.8	25	uncharacterized protein MONBRDRAFT_33445	8E-12	50	Monosiga brevicollis MX1
SV00001078-RA	322	extmat	Extracellular.Matrix.Adhesion		SIG	XP_055624306.1	XP_055624306.1	2e-88	CBM_14 Chitin binding Peritrophin-A domain	1e-08	U-scoloptoxin(01)-Cw1a	1e-09	41	uncharacterized protein LOC129767430	5E-88	50	Toxorhynchites rutilus septentrionalis	family M20D unassigned peptidases (Serratia sp. DD3) [M20.UPD]	6.3	M20D	26	CBM_14 Chitin binding Peritrophin-A domain	2e-09
SV00001079-RA	1312	met/energy	Metabolism	Metabolism.Energy	CYT	CAO1320417.1	CAO1320417.1	0	DOMON DOMON domain	4e-36	Cell surface glycoprotein 1	6e-15	34	uncharacterized protein nahoda isoform X1	0.0	58	Chironomus tepperi	family I8 unassigned peptidase inhibitors (Ascaris suum) [I08.UPW]	5e-55	I08	28	DOMON DOMON domain	9e-37				hypothetical protein SS50377_20986	1E-24	46	Spironucleus salmonicida
SV00001080-RA	656	s/uk	Unknown	Unknown.Secreted	SIG	XP_065092967.1	XP_065092967.1	1e-95	DUF753 Protein of unknown function	6e-22	UPAR/Ly6 domain-containing protein twit	5.3	36	uncharacterized protein LOC135713699	4E-95	34	Ochlerotatus camptorhynchus					DUF753 Protein of unknown function	1e-22				uncharacterized protein EHI_013060	3.3	41	Entamoeba histolytica HM-1:IMSS
SV00001081-RA	484	met/energy	Metabolism	Metabolism.Energy	CYT	XP_055320701.1	XP_055320701.1	4e-103	DOMON_DOH DOMON-like domain of copper-dependent monooxygenases and related proteins	2e-20	Protein glp-1	6e-05	39	uncharacterized protein LOC110854161	6E-120	42	Folsomia candida	family I8 unassigned peptidase inhibitors (Ascaris suum) [I08.UPW]	2e-60	I08	38	DOMON DOMON domain	7e-10	NADH dehydrogenase subunit 5 (mitochondrion)	5.5	40	protein kinase domain containing protein	5E-06	44	Acanthamoeba castellanii str. Neff
SV00001081-RB	498	met/energy	Metabolism	Metabolism.Energy	CYT	XP_055320701.1	XP_055320701.1	5e-103	DOMON_DOH DOMON-like domain of copper-dependent monooxygenases and related proteins	2e-20	Protein glp-1	6e-05	39	uncharacterized protein LOC110854161	9E-120	42	Folsomia candida	family I8 unassigned peptidase inhibitors (Ascaris suum) [I08.UPW]	2e-60	I08	38	DOMON DOMON domain	8e-10	NADH dehydrogenase subunit 5 (mitochondrion)	6.0	40	protein kinase domain containing protein	6E-06	44	Acanthamoeba castellanii str. Neff
SV00001081-RC	356	s/uk	Unknown	Unknown.Secreted	SIG	CAG9800450.1	CAG9800450.1	8e-05	DUF4315 Domain of unknown function	0.39	DNA mismatch repair protein Msh2	0.84	28	uncharacterized protein LOC135845251	7E-06	28	Planococcus citri	family C13 unassigned peptidases (Brevundimonas subvibrioides) [C13.UPW]	1.1	C13	29	DUF4315 Domain of unknown function	0.092	cytochrome c oxidase subunit I (mitochondrion)	3.7	32	EF hand domain-containing protein	0.12	50	Besnoitia besnoiti
SV00001081-RD	192	s/uk	Unknown	Unknown.Secreted	SIG	CAO1344298.1	CAO1344298.1	1e-05	PRK06214 sulfite reductase subunit alpha	2.7	Polygalacturonate 4-alpha-galacturonosyltransferase	1.3	37	uncharacterized protein LOC135844845	8E-06	22	Planococcus citri	family C13 unassigned peptidases (Brevundimonas subvibrioides) [C13.UPW]	0.56	C13	29	DUF4473 Domain of unknown function	4.6				EF hand domain-containing protein	2.8	50	Besnoitia besnoiti
SV00001082-RA	207	s/uk	Unknown	Unknown.Secreted	SIG	XP_019532591.2	XP_019532591.2	0.0006	PLN03078 Putative tRNA pseudouridine synthase	0.51	Group II intron-interrupted relaxase LtrB	0.74	33	uncharacterized protein LOC109404210	0.002	22	Aedes albopictus	family P02 non-peptidase homologues (Chrysemys picta) [P02.UNA]	3.9	P02A	32	DUF6143 Family of unknown function	8.5	NADH dehydrogenase subunit 1 (mitochondrion)	4.2	27	hypothetical protein ycf39 (chloroplast)	1.4	40	Psammoneis obaidii
SV00001083-RA	1243	extmat	Extracellular.Matrix.Adhesion		CYT	XP_038121180.1	XP_038121180.1	0	LapB Lipopolysaccharide biosynthesis regulator YciM/LapB contains six TPR domains and a C-terminal metal-binding domain	2e-26	Tetratricopeptide repeat protein 37	4e-129	28	tetratricopeptide repeat protein 37	0.0	50	Culex quinquefasciatus	family T1A unassigned peptidases (Necator americanus) [T01.UPA]	4e-21	T01A	24	TPR_16 Tetratricopeptide repeat	2e-06				uncharacterized protein MONBRDRAFT_7095	2E-48	44	Monosiga brevicollis MX1
SV00001084-RA	681	uk	Unknown		CYT	XP_001843359.2	XP_001843359.2	3e-25	DEXHc_CHD1L DEAH/Q-box helicase domain of CHD1L	1e-08	Protein suppressor of underreplication	9e-11	27	uncharacterized protein LOC6032822 isoform X2	9E-25	25	Culex quinquefasciatus	family T3 unassigned peptidases (Ectocarpus siliculosus) [T03.UPW]	0.005	T03	30	SNF2_N SNF2 family N-terminal domain	0.39				predicted protein	2E-06	53	Phaeodactylum tricornutum CCAP 1055/1
SV00001085-RA	197	s/uk	Unknown	Unknown.Secreted	SIG	EAT39087.1	EAT39087.1	6e-77	SRPBCC START/RHO_alpha_C/PITP/Bet_v1/CoxG/CalC	0.005				uncharacterized protein LOC131438569	2E-76	58	Malaya genurostris	family M1 unassigned peptidases (Dichomitus squalens) [M01.UPW]	0.57	M01	47	Polyketide_cyc Polyketide cyclase / dehydrase and lipid transport	0.016				uncharacterized protein PPL_05922	4.2	38	Heterostelium album PN500
SV00001087-RA	464	uk	Unknown		CYT	CAD7086380.1	CAD7086380.1	8e-06	DUF4795 Domain of unknown function	4e-06	Large ribosomal subunit protein uL15	2.5	33	putative leucine-rich repeat-containing protein DDB_G0290503	1E-07	25	Battus philenor	family M23B unassigned peptidases (Prevotella dentalis) [M23.UPB]	2.8	M23B	20	DUF4795 Domain of unknown function	1e-06	hypothetical protein MYE56_mgp02 (mitochondrion)	4.7	25	actin binding protein	0.008	51	Dictyostelium discoideum AX4
SV00001086-RA	464	tr	Transporters.Storage		CYT	JAB56608.1	JAB56608.1	9e-159	MFS_MCT_SLC16 Monocarboxylate transporter	2e-65	Monocarboxylate transporter 12-B	9e-30	27	monocarboxylate transporter 12	3E-151	52	Bradysia coprophila	family M10A unassigned peptidases (Clunio marinus) [M10.UPA]	1e-51	M10A	29	MFS_1 Major Facilitator Superfamily	3e-17	NADH dehydrogenase subunit 5 (mitochondrion)	1.2	33	hypothetical protein GUITHDRAFT_102692	4E-17	53	Guillardia theta CCMP2712
SV00001086-RB	464	tr	Transporters.Storage		CYT	JAB56608.1	JAB56608.1	9e-159	MFS_MCT_SLC16 Monocarboxylate transporter	2e-65	Monocarboxylate transporter 12-B	9e-30	27	monocarboxylate transporter 12	3E-151	52	Bradysia coprophila	family M10A unassigned peptidases (Clunio marinus) [M10.UPA]	1e-51	M10A	29	MFS_1 Major Facilitator Superfamily	3e-17	NADH dehydrogenase subunit 5 (mitochondrion)	1.2	33	hypothetical protein GUITHDRAFT_102692	4E-17	53	Guillardia theta CCMP2712
SV00001088-RA	299	pe	Protein.Export.Machinery		CYT	KAG4081194.1	KAG4081194.1	6e-163	RNase_PH_RRP42 RRP42 subunit of eukaryotic exosome	2e-140	Exosome complex component RRP42	1e-110	54	exosome complex component RRP42	4E-162	73	Bradysia coprophila	family I63 unassigned peptidase inhibitors (Pongo abelii) [I63.UPW]	3e-102	I63	57	RNase_PH 3' exoribonuclease family domain 1	2e-26	NADH dehydrogenase subunit 6 (mitochondrion)	0.41	31	uncharacterized protein FDP41_012753	2E-72	65	Naegleria fowleri
SV00001089-RA	1104	prot	Proteasome.Machinery		CYT	XP_037044263.1	XP_037044263.1	0	UBP12 Ubiquitin C-terminal hydrolase	3e-75	Ubiquitin carboxyl-terminal hydrolase 31	5e-137	37	ubiquitin carboxyl-terminal hydrolase 31	0.0	56	Bradysia coprophila	family C19 unassigned peptidases (Anopheles darlingi) [C19.UPW]	0	C19	53	UCH Ubiquitin carboxyl-terminal hydrolase	5e-32				hypothetical protein, variant	4E-73	44	Aphanomyces invadans
SV00001090-RA	969	ps	Protein.Synthesis		CYT	CAO1374624.1	CAO1374624.1	0	PTZ00419 valyl-tRNA synthetase-like protein	0	Valine--tRNA ligase	0	43	valine--tRNA ligase	0.0	57	Ochlerotatus camptorhynchus	MER1135187 - whey acidic protein-2 (Rhabditophanes sp. KR3021) [I17.003]	0	I17	43	tRNA-synt_1 tRNA synthetases class I	0	NADH dehydrogenase subunit 2 (mitochondrion)	0.57	31	valyl tRNA synthetase	0.0	59	Blastocystis sp. subtype 4
SV00001091-RA	390	s/uk	Unknown	Unknown.Secreted	SIG	XP_053957269.1	XP_053957269.1	8e-135	CUB CUB domain	0.022	Cubilin homolog	0.16	23	uncharacterized protein LOC128862576	2E-134	50	Anastrepha ludens	family I87 unassigned peptidase inhibitors (Danaus plexippus) [I87.UPW]	9e-54	I87	33	CUB CUB domain	0.022	NADH dehydrogenase subunit 2 (mitochondrion)	4.2	39	Theileria-specific sub-telomeric protein, SVSP family, putative	2.4	40	Theileria annulata
SV00001092-RA	378	s/uk	Unknown	Unknown.Secreted	SIG	XP_055376739.1	XP_055376739.1	5e-144	CUB CUB domain	1e-05	Cubilin	0.64	25	uncharacterized protein LOC129608957	1E-143	56	Condylostylus longicornis	family I87 unassigned peptidase inhibitors (Danaus plexippus) [I87.UPW]	6e-47	I87	34	DUF5585 Family of unknown function	0.56				hypothetical protein PHYSODRAFT_478226	0.44	43	Phytophthora sojae
SV00001092-RB	210	ps	Protein.Synthesis		CYT	XP_062543490.1	XP_062543490.1	4e-33	SLX9 Ribosome biogenesis protein SLX9	8e-06	Ribosome biogenesis protein SLX9 homolog	3e-06	28	ribosome biogenesis protein SLX9 homolog	1E-32	38	Armigeres subalbatus	family M18 unassigned peptidases (Eubacterium sp. CAG:156) [M18.UPW]	4	M18	29	SLX9 Ribosome biogenesis protein SLX9	2e-06	ribosomal protein S12 (mitochondrion)	1.6	33	MAG: uncharacterized protein KVP17_003404, partial	0.43	50	Porospora cf. gigantea B
SV00001093-RA	289	tm	Transcription.Machinery		CYT	XP_053683929.1	XP_053683929.1	3e-135	Hep_59 Hepatocellular carcinoma-associated antigen 59	6e-33	Splicing factor C9orf78	6e-73	53	splicing factor C9orf78	9E-135	68	Sabethes cyaneus	family S16 unassigned peptidases (Thermobrachium celere) [S16.UPW]	0.72	S16	26	Hep_59 Hepatocellular carcinoma-associated antigen 59	1e-33				hypothetical protein CAOG_04806	7E-31	57	Capsaspora owczarzaki ATCC 30864
SV00001094-RA	832	LONF3_MOUSE LON peptidase N-terminal domain and RING fingerprotein 3 OS=Mus musculus OX=10090 GN=Lonrf3 PE=2 SV=1	Protein.Modification.Machinery	Ubiquitin.Proteostasis	CYT	CAO1325026.1	CAO1325026.1	0	LON/PUA Uncharacterized conserved protein LON_N-like domain ASCH/PUA-like superfamily	2e-26	LON peptidase N-terminal domain and RING finger protein 3	7e-99	30	LON peptidase N-terminal domain and RING finger protein 3	0.0	52	Chironomus tepperi	family A11A unassigned peptidases (Malus domestica) [A11.UPA]	4e-26	A11A	29	LON_substr_bdg ATP-dependent protease La	4e-23				uncharacterized protein PTSG_01834	2E-38	51	Salpingoeca rosetta
SV00001094-RB	562	s/protease	Protein.Modification.Machinery	Ubiquitin.Proteostasis	CYT	CAO1355448.1	CAO1355448.1	0	LON/PUA Uncharacterized conserved protein LON_N-like domain ASCH/PUA-like superfamily	8e-26	LON peptidase N-terminal domain and RING finger protein 3	6e-86	33	LON peptidase N-terminal domain and RING finger protein 3	0.0	59	Chironomus tepperi	family A11A unassigned peptidases (Malus domestica) [A11.UPA]	1e-26	A11A	28	LON_substr_bdg ATP-dependent protease La	2e-22	hypothetical protein HO133_007583 (mitochondrion)	4.4	23	uncharacterized protein PTSG_01834	1E-39	51	Salpingoeca rosetta
SV00001095-RA	767	tm	Transcription.Machinery		CYT	XP_055703322.1	XP_055703322.1	0	bHLH-PAS_dCLOCK basic helix-loop-helix-Per-ARNT-Sim	2e-45	Circadian locomoter output cycles protein kaput	6e-171	56	circadian locomoter output cycles protein kaput	0.0	62	Phlebotomus papatasi	family I29 unassigned peptidase inhibitors (Alligator sinensis) [I29.UPW]	6e-34	I29	29	PAS_11 PAS domain	5e-22
SV00001096-RA	452	met/aa	Metabolism	Metabolism.Amino.Acid	CYT	XP_055628234.1	XP_055628234.1	0	Probable_phenylalanine-4-hydroxylase_1 phenylalanine-4-hydroxylase tetrameric form	0	Protein henna	0	76	protein henna isoform X1	0.0	81	Toxorhynchites rutilus septentrionalis	family S1A non-peptidase homologues (Dendroctonus ponderosae) [S01.UNA]	0	S01A	70	Biopterin_H Biopterin-dependent aromatic amino acid hydroxylase	0				uncharacterized protein MONBRDRAFT_31770	0.0	75	Monosiga brevicollis MX1
SV00001097-RA	927	s/uk	Unknown	Unknown.Secreted	SIG	CAD7082559.1	CAD7082559.1	0	FXa_inhibition Coagulation Factor Xa inhibitory site	2e-12	Hemicentin-1	7e-34	38	uncharacterized protein LOC119649702	0.0	54	Hermetia illucens	family I8 unassigned peptidase inhibitors (Atta cephalotes) [I08.UPW]	8e-79	I08	36	FXa_inhibition Coagulation Factor Xa inhibitory site	4e-13	cytochrome c oxidase subunit II, partial (mitochondrion)	1.6	33	EGF-like domain-containing protein	6E-46	47	Dictyostelium discoideum AX4
SV00001098-RA	208	uk	Unknown		CYT				PKc_Wee1_like Catalytic domain of the Wee1-like Protein Kinases	0.83	Protein PF3D7_1417600	0.007	29					family S8A non-peptidase homologues (Limnoraphis robusta) [S08.UNA]	0.098	S08A	25	DUF4682 Domain of unknown function	4.8
SV00001099-RA	1881	extmat	Extracellular.Matrix.Adhesion		SIG	CRK94788.1	CRK94788.1	0	HYR HYR domain	8e-09	Fibrillin-1	3e-111	31	fibrillin-1-like isoform X2	0.0	54	Topomyia yanbarensis	family I8 unassigned peptidase inhibitors (Bactrocera cucurbitae) [I08.UPW]	0	I08	34	HYR HYR domain	2e-09				EGF-like domain-containing protein	0.0	53	Dictyostelium discoideum AX4
SV00001100-RA	1097	te	Transposable.Element		CYT	JAB56333.1	JAB56333.1	0	RT_nLTR_like RT_nLTR: Non-LTR	4e-51	Retrovirus-related Pol polyprotein from type-1 retrotransposable element R1	2e-49	24	probable RNA-directed DNA polymerase from transposon BS isoform X1	0.0	44	Aedes albopictus	family T3 non-peptidase homologues (Talaromyces marneffei) [T03.UNW]	4e-35	T03	24	RVT_1 Reverse transcriptase	9e-30	group II intron reverse transcriptase/maturase (mitochondrion)	3E-09	30	conserved hypothetical protein, partial	4E-43	39	Perkinsus marinus ATCC 50983
SV00001101-RA	442	ATG13_DROME Autophagy-related protein 13 homolog OS=Drosophilamelanogaster OX=7227 GN=Atg13 PE=1 SV=1	Protein.Modification.Machinery	Autophagy	CYT	JAB58239.1	JAB58239.1	2e-176	ATG13 Autophagy-related protein 13	9e-07	Autophagy-related protein 13 homolog	8e-110	40	autophagy-related protein 13 homolog	4E-168	54	Culex quinquefasciatus	MER0356295 - NAS-37 peptidase (Caenorhabditis brenneri) [M12.318]	0.99	M12A	27	ATG13 Autophagy-related protein 13	2e-07				hypothetical protein EMIHUDRAFT_226023	0.009	50	Emiliania huxleyi CCMP1516
SV00001102-RA	369	st	Signal.Transduction		SIG	GAB0099345.1	GAB0099345.1	4e-41	7tm_7 7tm Chemosensory receptor	4e-22	Gustatory receptor 8a	1e-10	23	gustatory receptor 8a	1E-37	29	Topomyia yanbarensis	family C12 non-peptidase homologues (Myotis brandtii) [C12.UNW]	6.2	C12	34	7tm_7 7tm Chemosensory receptor	9e-23	hypothetical protein MN835_mgp11 (mitochondrion)	1.5	23	hypothetical protein CAOG_08664	0.27	51	Capsaspora owczarzaki ATCC 30864
SV00001103-RA	364	st	Signal.Transduction		SIG	GAB0099345.1	GAB0099345.1	6e-33	7tm_7 7tm Chemosensory receptor	4e-19	Gustatory receptor for bitter taste 66a	0.017	22	gustatory receptor 8a	1E-30	28	Topomyia yanbarensis					7tm_7 7tm Chemosensory receptor	9e-20				glycoside hydrolase family 1 protein	0.93	50	Tetrahymena thermophila SB210
SV00001104-RA	384	s/uk	Unknown	Unknown.Secreted	BL/SIG	XP_058816703.1	XP_058816703.1	3e-38	7tm_7 7tm Chemosensory receptor	3e-25	Gustatory receptor 8a	6e-09	21	putative gustatory receptor 39b	1E-37	32	Topomyia yanbarensis	family S54 unassigned peptidases (Guillardia theta) [S54.UPW]	5.6	S54	43	7tm_7 7tm Chemosensory receptor	7e-26	NADH dehydrogenase subunit 2 (mitochondrion)	0.28	38	uncharacterized protein TA04170	0.22	51	Theileria annulata
SV00001105-RA	282	uk	Unknown		CYT				Chi1 Chitinase	0.15	KH domain-containing protein 3	3e-07	23	uncharacterized protein LOC127003152	4.8	40	Eriocheir sinensis
SV00001106-RA	373	st	Signal.Transduction		SIG	GAB0099345.1	GAB0099345.1	2e-40	7tm_7 7tm Chemosensory receptor	9e-19	Gustatory receptor 8a	7e-10	22	gustatory receptor 8a	1E-37	29	Topomyia yanbarensis					7tm_7 7tm Chemosensory receptor	2e-19	LAGLIDADG endonuclease, partial (mitochondrion)	0.12	32	hypothetical protein PPTG_01217	0.78	43	Phytophthora nicotianae INRA-310
SV00001107-RA	382	st	Signal.Transduction		CYT	GAB0099345.1	GAB0099345.1	5e-52	7tm_7 7tm Chemosensory receptor	6e-29	Gustatory receptor 8a	3e-13	25	putative gustatory receptor 2a	8E-47	31	Lutzomyia longipalpis					7tm_7 7tm Chemosensory receptor	1e-29	hypothetical protein AEK19_MT1587 (mitochondrion)	4.2	37	uncharacterized protein cand_029520	7.8	44	Cryptosporidium andersoni
SV00001108-RA	386	st	Signal.Transduction		CYT	GAB0099345.1	GAB0099345.1	1e-49	7tm_7 7tm Chemosensory receptor	3e-29	Gustatory receptor 8a	2e-10	26	putative gustatory receptor 2a	5E-45	29	Lutzomyia longipalpis	MER0125889 - CG8773 g.p. ({Drosophila melanogaster}) (Culex pipiens) [M01.A12]	0.39	M01	25	7tm_7 7tm Chemosensory receptor	8e-30	hypothetical protein (mitochondrion)	7.8	25	uncharacterized protein DICPUDRAFT_151061	0.58	54	Dictyostelium purpureum
SV00001109-RA	1007	tr	Transporters.Storage		CYT	CRK87601.1	CRK87601.1	1e-155	ASC Amiloride-sensitive sodium channel	3e-74	Pickpocket protein 28	3e-39	25	uncharacterized protein LOC131215129	6E-151	30	Anopheles bellator	family M1 unassigned peptidases (Clunio marinus) [M01.UPW]	4e-156	M01	31	ASC Amiloride-sensitive sodium channel	6e-75				uncharacterized protein C9374_014054	0.41	50	Naegleria lovaniensis
SV00001110-RA	519	st	Signal.Transduction		BL	KAG5679321.1	KAG5679321.1	0	CD36 CD36 family	1e-155	Sensory neuron membrane protein 2	0	48	sensory neuron membrane protein 2 isoform X2	0.0	52	Malaya genurostris	family C39 non-peptidase homologues (Lactococcus piscium) [C39.UNW]	1.1	C39	31	CD36 CD36 family	3e-156	cytochrome c oxidase subunit III (mitochondrion)	8.5	30	hypothetical protein CAOG_04346	2E-41	45	Capsaspora owczarzaki ATCC 30864
SV00001111-RA	597	uk	Unknown		CYT	KXJ76542.1	KXJ76542.1	1e-172	Dihydroxyacetone_kinase_1 dihydroxyacetone kinase ATP-dependent	5e-137	Triokinase/FMN cyclase	1e-81	35	PTS-dependent dihydroxyacetone kinase 1, dihydroxyacetone-binding subunit DhaK	1E-170	46	Aedes albopictus	family C56 non-peptidase homologues (Eucalyptus grandis) [C56.UNW]	8e-11	C56	69	Dak1 Dak1 domain	3e-89				dihydroxyacetone kinase	1E-90	53	Salpingoeca rosetta
SV00001112-RA	1124	tm	Transcription.Machinery		CYT	XP_055688279.1	XP_055688279.1	0	TAF4 Transcription initiation factor TFIID component TAF4 family	3e-103	Transcription initiation factor TFIID subunit 4	0	45	transcription initiation factor TFIID subunit 4-like	0.0	53	Lutzomyia longipalpis	family A2A non-peptidase homologues (Nannospalax galili) [A02.UNA]	5e-72	A02A	51	TAF4 Transcription initiation factor TFIID component TAF4 family	7e-104	hypothetical protein (mitochondrion)	7.2	28	hypothetical protein SARC_06874	1E-15	55	Sphaeroforma arctica JP610
SV00001113-RA	161	prot	Proteasome.Machinery		CYT	XP_055637225.1	XP_055637225.1	5e-40	pVHL von Hippel-Landau	4e-31	Protein Vhl	2e-15	30	protein Vhl	1E-39	47	Toxorhynchites rutilus septentrionalis	family M12B unassigned peptidases (Hydra magnipapillata) [M12.UPB]	0.0001	M12B	30	VHL VHL beta domain	3e-14	NADH dehydrogenase subunit 4 (mitochondrion)	2.3	30	hypothetical protein CYME_CMD063C	1E-08	61	Cyanidioschyzon merolae strain 10D
SV00001114-RA	145	tm	Transcription.Machinery		CYT	XP_055383356.1	XP_055383356.1	2e-33	pVHL von Hippel-Landau	9e-30	von Hippel-Lindau disease tumor suppressor	1e-15	31	protein Vhl	7E-33	41	Condylostylus longicornis	family S9B unassigned peptidases (Gibberella moniliformis) [S09.UPB]	0.0009	S09B	32	VHL VHL beta domain	2e-15				hypothetical protein CYME_CMD063C	2E-10	67	Cyanidioschyzon merolae strain 10D
SV00001115-RA	1513	pm	Protein.Modification.Machinery		SIG	XP_063707793.1	XP_063707793.1	0	Tryp_SPc Trypsin-like serine protease	2e-89	Neurotrypsin	4e-80	33	uncharacterized protein LOC134836539	0.0	44	Culicoides brevitarsis	MER0085421 - tequila peptidase (Aedes aegypti) [S01.461]	0	S01A	45	Trypsin Trypsin	8e-64	NADH dehydrogenase subunit 2 (mitochondrion)	1.1	27	hypothetical protein AURANDRAFT_31907, partial	3E-29	46	Aureococcus anophagefferens
SV00001116-RA	547	uk	Unknown		CYT	XP_058121632.1	XP_058121632.1	4e-60	PI3K_rbd PI3-kinase family Ras-binding domain	0.13	Alpha-amylase	0.17	29	uncharacterized protein LOC131283046	1E-59	29	Anopheles ziemanni	family C44 non-peptidase homologues (Enterococcus faecium) [C44.UNW]	8.3	C44	26	Ferritin Ferritin-like domain	2.6				uncharacterized protein GSPATT00034652001	0.058	45	Paramecium tetraurelia
SV00001117-RA	373	detox	Detoxification		BL/ANC	XP_063701866.1	XP_063701866.1	7e-168	Sulfotransfer_2 Sulfotransferase family	7e-49	Carbohydrate sulfotransferase 11	2e-32	31	carbohydrate sulfotransferase 11 isoform X1	2E-167	64	Culicoides brevitarsis	MER1205757 - matrix metallopeptidase-28 (Paramormyrops kingsleyae) [M10.030]	1.7	M10A	25	Sulfotransfer_2 Sulfotransferase family	2e-49	ribosomal protein L6 (mitochondrion)	0.96	33	Carbohydrate sulfotransferase	1E-08	41	Chondrus crispus
SV00001117-RB	290	detox	Detoxification		CYT	CAO1331741.1	CAO1331741.1	2e-157	Sulfotransfer_2 Sulfotransferase family	9e-50	Carbohydrate sulfotransferase 11	5e-33	31	carbohydrate sulfotransferase 11 isoform X2	2E-151	71	Culicoides brevitarsis	MER1205757 - matrix metallopeptidase-28 (Paramormyrops kingsleyae) [M10.030]	1.5	M10A	25	Sulfotransfer_2 Sulfotransferase family	2e-50	NADH dehydrogenase subunit 2 (mitochondrion)	5.4	30	Carbohydrate sulfotransferase	8E-09	41	Chondrus crispus
SV00001118-RA	616	imm	Immunity		SIG	JAD07143.1	JAD07143.1	1e-49	LYZ_C_invert C-type invertebrate lysozyme	3e-58	Lysozyme C	9e-30	44	uncharacterized protein LOC132260410	3E-48	43	Phlebotomus argentipes	family M12A unassigned peptidases (Strongylocentrotus purpuratus) [M12.UPA]	0.005	M12A	34	Lys C-type lysozyme/alpha-lactalbumin family	3e-38				hypothetical protein JIQ42_06592	0.078	35	Leishmania sp. Namibia
SV00001116-RB	320	uk	Unknown		CYT	CAO1331784.1	CAO1331784.1	5e-32	PhaC Poly-beta-hydroxybutyrate synthase	1.1	Uncharacterized ATP-dependent helicase C29A10.10c	0.21	29	uncharacterized protein LOC128736778	1E-23	30	Sabethes cyaneus	MER0437588 - CTP synthetase (Blastocystis hominis) [C26.964]	3.4	C26	31	Strumpellin Hereditary spastic paraplegia protein strumpellin	2.5				uncharacterized protein GSPATT00034652001	2.1	47	Paramecium tetraurelia
SV00001119-RA	207	s/uk	Unknown	Unknown.Secreted	SIG	XP_058979890.1	XP_058979890.1	2e-12	PRK10263 DNA translocase FtsK	0.001	Paternally-expressed gene 3 protein	6e-08	33	zinc finger protein 91-like	2E-14	38	Mizuhopecten yessoensis	family S8A unassigned peptidases (Actinobacillus suis) [S08.UPA]	0.001	S08A	32			hypothetical protein (mitochondrion)	0.050	24	hypothetical protein C922_00460	4E-11	47	Plasmodium inui San Antonio 1
SV00001120-RA	184	met/carb	Metabolism	Metabolism.Carb	CYT	XP_053675601.1	XP_053675601.1	3e-92	PRK02304 adenine phosphoribosyltransferase	5e-70	Adenine phosphoribosyltransferase	4e-69	57	adenine phosphoribosyltransferase	8E-92	70	Anopheles nili	family S33 unassigned peptidases (Bombus impatiens) [S33.UPW]	9e-38	S33	43	Pribosyltran Phosphoribosyl transferase domain	1e-14	NADH dehydrogenase subunit 4 (mitochondrion)	4.7	38	adenine phosphoribosyltransferase	2E-38	58	Capsaspora owczarzaki ATCC 30864
SV00001121-RA	290	uk	Unknown		BL	XP_059613058.1	XP_059613058.1	4e-169	L_HMGIC_fpl Lipoma HMGIC fusion partner-like protein	8e-72	LHFPL tetraspan subfamily member 3 protein	1e-56	43	LHFPL tetraspan subfamily member 3 protein	1E-168	77	Phlebotomus argentipes	family U74 unassigned peptidases (Vigna radiata) [U74.UPW]	0.14	U74	32	L_HMGIC_fpl Lipoma HMGIC fusion partner-like protein	2e-72	cytochrome c oxidase subunit 1 (mitochondrion)	0.095	26	hypothetical protein SARC_14609, partial	0.072	47	Sphaeroforma arctica JP610
SV00001122-RA	1561	extmat	Extracellular.Matrix.Adhesion		CYT	XP_037048429.1	XP_037048429.1	6e-21	LapB Lipopolysaccharide biosynthesis regulator YciM/LapB contains six TPR domains and a C-terminal metal-binding domain	7e-22	Tetratricopeptide repeat protein 28	5e-19	21	uncharacterized protein LOC101240297, partial	0.0	33	Hydra vulgaris	family S12 unassigned peptidases (Branchiostoma floridae) [S12.UPW]	9e-94	S12	28	TPR_12 Tetratricopeptide repeat	3e-12	homing endonuclease, partial (mitochondrion)	4.4	34	tetratricopeptide repeat protein	8E-44	49	Tetrahymena thermophila SB210
SV00001123-RA	1420	uk	Unknown		CYT	XP_037043840.1	XP_037043840.1	7e-36	TPR Tetratricopeptide	3e-29	Nephrocystin-3	6e-29	29	uncharacterized protein LOC105848879	0.0	39	Hydra vulgaris	family S12 unassigned peptidases (Branchiostoma floridae) [S12.UPW]	1e-104	S12	30	TPR_12 Tetratricopeptide repeat	8e-15	photosystem I P700 chlorophyll a apoprotein A2 (mitochondrion)	0.14	23	tetratricopeptide TPR_2	4E-62	54	Salpingoeca rosetta
SV00001124-RA	1647	uk	Unknown		CYT	XP_037043840.1	XP_037043840.1	7e-24	TPR Tetratricopeptide	2e-25	Tetratricopeptide repeat protein 28	4e-27	23	uncharacterized protein LOC100206955	0.0	33	Hydra vulgaris	family S12 unassigned peptidases (Branchiostoma floridae) [S12.UPW]	3e-104	S12	28	TPR_12 Tetratricopeptide repeat	3e-12	NADH dehydrogenase subunit 5 (mitochondrion)	9.9	26	mbre TPR repeat protein	5E-46	49	Salpingoeca rosetta
SV00001125-RA	544	uk	Unknown		CYT	XP_059615648.1	XP_059615648.1	0	Homeobox Homeobox domain	5e-23	Homeobox protein DBX1-B	6e-51	67	uncharacterized protein LOC132261107	0.0	56	Phlebotomus argentipes	family M2 unassigned peptidases (Acyrthosiphon pisum) [M02.UPW]	2e-12	M02	47	Homeobox Homeobox domain	1e-23				hypothetical protein EMIHUDRAFT_243560	5E-05	46	Emiliania huxleyi CCMP1516
SV00001126-RA	561	st	Signal.Transduction		CYT	CAO1364293.1	CAO1364293.1	0	CD36 CD36 family	1e-167	Scavenger receptor class B member 1	4e-67	31	scavenger receptor class B member 1	0.0	76	Culicoides brevitarsis	family C19 non-peptidase homologues (Alligator sinensis) [C19.UNW]	2.6	C19	29	CD36 CD36 family	2e-168				hypothetical protein CAOG_04346	4E-30	45	Capsaspora owczarzaki ATCC 30864
SV00001127-RA	501	uk	Unknown		CYT				CuRO_3_CumA_like The third cupredoxin domain of CumA like multicopper oxidase	8.1	Melanoma-associated antigen C3	0.74	28									DED Death effector domain	4.6	30S ribosomal protein S19 (mitochondrion)	3.5	41	pleckstrin domain-containing protein	0.57	51	Cavenderia fasciculata
SV00001128-RA	249	s/	Secreted.proteins	Unknown.Secreted	SIG	XP_040236351.1	XP_040236351.1	4e-49	CAP_euk Eukaryotic CAP	6e-38	Venom allergen-1	1e-38	34	antigen 5 like allergen Cul n 1	1E-48	38	Anopheles gambiae	family I2 unassigned peptidase inhibitors (Drosophila melanogaster) [I02.UPW]	1e-28	I02	33	CAP Cysteine-rich secretory protein family	6e-14	LAGLIDADG endonuclease (mitochondrion)	5.7	21	uncharacterized protein MONBRDRAFT_30348	3E-08	46	Monosiga brevicollis MX1
SV00001128-RB	250	s/	Secreted.proteins	Unknown.Secreted	SIG	XP_040236351.1	XP_040236351.1	5e-49	CAP_euk Eukaryotic CAP	7e-38	Venom allergen-1	1e-38	34	antigen 5 like allergen Cul n 1	1E-48	38	Anopheles gambiae	family I2 unassigned peptidase inhibitors (Drosophila melanogaster) [I02.UPW]	1e-28	I02	33	CAP Cysteine-rich secretory protein family	6e-14	LAGLIDADG endonuclease (mitochondrion)	5.3	21	uncharacterized protein MONBRDRAFT_30348	3E-08	46	Monosiga brevicollis MX1
SV00001129-RA	204	uk	Unknown		CYT	KAL1399352.1	KAL1399352.1	9e-108	IG_like Immunoglobulin like	2e-09	Zwei Ig domain protein zig-8	8e-07	24	uncharacterized protein LOC129726079	2E-105	84	Wyeomyia smithii	MER0218552 - oprin (Aedes aegypti) [I43.001]	7e-105	I43	81	Ig_3 Immunoglobulin domain	3e-07	ymf99 (mitochondrion)	6.9	26	protein kinase, PfPK7 homolog, putative	0.14	49	Eimeria necatrix
SV00001130-RA	421	met/aa	Metabolism	Metabolism.Amino.Acid	CYT	XP_062561749.1	XP_062561749.1	0	4-hydroxyphenylpyruvate_dioxygenase 4-hydroxyphenylpyruvate dioxygenase	4e-175	4-hydroxyphenylpyruvate dioxygenase	0	67	4-hydroxyphenylpyruvate dioxygenase isoform X2	0.0	82	Armigeres subalbatus	family T3 unassigned peptidases (Gemmatimonas aurantiaca) [T03.UPW]	2.1	T03	24	Glyoxalase Glyoxalase/Bleomycin resistance protein/Dioxygenase superfamily	7e-11	LAGLIDADG endonuclease (mitochondrion)	5.8	36	4-hydroxyphenylpyruvate dioxygenase	4E-180	77	Salpingoeca rosetta
SV00001131-RA	665	tr	Transporters.Storage		CYT	XP_055619494.1	XP_055619494.1	0	organic_anion_transporter cation transport protein	4e-104	Carcinine transporter	3e-99	33	organic cation transporter protein	0.0	68	Toxorhynchites rutilus septentrionalis	family M28A unassigned peptidases (Glossina morsitans) [M28.UPA]	0	M28A	71	Sugar_tr Sugar	3e-28				hypothetical protein EMIHUDRAFT_104516	7E-36	40	Emiliania huxleyi CCMP1516
SV00001131-RB	536	tr	Transporters.Storage		CYT	XP_055534267.1	XP_055534267.1	0	organic_anion_transporter cation transport protein	4e-95	Beta-alanine transporter	3e-79	35	organic cation transporter protein	0.0	73	Ochlerotatus camptorhynchus	family M28A unassigned peptidases (Glossina morsitans) [M28.UPA]	0	M28A	70	Sugar_tr Sugar	6e-27	NADH dehydrogenase subunit 4 (mitochondrion)	7.7	24	hypothetical protein EMIHUDRAFT_104516	1E-34	42	Emiliania huxleyi CCMP1516
SV00001132-RA	834	uk	Unknown		CYT	XP_055616914.1	XP_055616914.1	3e-41	PWWP_NSD_rpt1 first PWWP domain found in nuclear receptor-binding SET domain-containing	3e-07	Nuclear receptor binding SET domain protein	3e-12	22	nuclear receptor binding SET domain protein isoform X2	8E-41	25	Toxorhynchites rutilus septentrionalis	MER0726176 - nardilysin (Astatotilapia burtoni) [M16.005]	4e-05	M16A	26	PWWP PWWP domain	0.005				PHD zinc finger-containing protein	3E-05	41	Cavenderia fasciculata
SV00001133-RA	433	tf	Transcription.Factor		CYT	XP_039453659.1	XP_039453659.1	1e-150	SET_NSD SET domain	7e-86	Nuclear receptor binding SET domain protein	1e-123	45	probable histone-lysine N-methyltransferase Mes-4	3E-150	55	Culex pipiens pallens	MER0726176 - nardilysin (Astatotilapia burtoni) [M16.005]	1e-118	M16A	49	SET SET domain	2e-29	hypothetical protein V9300_mgp012 (mitochondrion)	0.094	24	uncharacterized protein PTSG_09362	2E-83	55	Salpingoeca rosetta
SV00001134-RA	701	tr	Transporters.Storage		SIG	XP_058457015.1	XP_058457015.1	0	SLC5sbd_NIS-SMVT N	0	Sodium-coupled monocarboxylate transporter 1	9e-114	35	sodium-coupled monocarboxylate transporter 1	0.0	52	Malaya genurostris	family S12 unassigned peptidases () [S12.UPW]	7e-20	S12	25	SSF Sodium:solute symporter family	1e-22	ribosomal protein L5 (mitochondrion)	7.5	33	sodium transporter	3E-18	42	Phytophthora cinnamomi
SV00001135-RA	1291	pe	Protein.Export.Machinery		CYT	XP_029726155.1	XP_029726155.1	0	PH_Ect2 Epithelial cell transforming 2	1e-80	Protein ECT2	6e-119	41	protein ECT2 isoform X1	0.0	61	Aedes albopictus	MER0344723 - cathepsin H (Cricetulus griseus) [C01.040]	7e-09	C01A	23	RhoGEF RhoGEF domain	2e-46				hypothetical protein CAOG_07596	5E-34	46	Capsaspora owczarzaki ATCC 30864
SV00001136-RA	699	uk	Unknown		CYT	XP_036322566.1	XP_036322566.1	1e-25	Ran-binding RanGTP-binding protein	0.95	DNA mismatch repair protein MutS	0.64	27	uncharacterized protein LOC100215708	4E-34	25	Hydra vulgaris	MER0368830 - bacteriocin-processing peptidase (Flavobacterium sp. F52) [C39.001]	2.4	C39	24	Ran-binding RanGTP-binding protein	0.22				hypothetical protein SDRG_02578	2E-07	37	Saprolegnia diclina VS20
SV00001137-RA	404	st	Signal.Transduction		CYT	XP_055704101.1	XP_055704101.1	0	TMEM43 Transmembrane protein 43	6e-94	Transmembrane protein 43 homolog	2e-146	53	transmembrane protein 43 homolog	0.0	62	Phlebotomus papatasi	family T1A unassigned peptidases (Nematocida parisii) [T01.UPA]	0.75	T01A	27	TMEM43 Transmembrane protein 43	1e-94	cytochrome c oxidase 3 (mitochondrion)	4.0	26	hypothetical protein CAOG_00932	2E-43	49	Capsaspora owczarzaki ATCC 30864
SV00001138-RA	226	met/energy	Metabolism	Metabolism.Energy	CYT	XP_055713792.1	XP_055713792.1	4e-90	TIM21 TIM21	2e-57	Mitochondrial import inner membrane translocase subunit Tim21	2e-51	49	mitochondrial import inner membrane translocase subunit Tim21	1E-89	68	Phlebotomus papatasi					TIM21 TIM21	4e-58	ATP synthase F0 subunit 8 (mitochondrion)	6.1	33	hypothetical protein SARC_07211	7E-35	69	Sphaeroforma arctica JP610
SV00001139-RA	330	uk	Unknown		CYT	XP_063697664.1	XP_063697664.1	2e-56	TM231 Transmembrane protein 231	7e-60	Transmembrane protein 231	2e-17	23	transmembrane protein 231	7E-56	32	Culicoides brevitarsis	family I63 unassigned peptidase inhibitors (Meloidogyne incognita) [I63.UPW]	0.0004	I63	19	TM231 Transmembrane protein 231	2e-60	cytochrome c oxidase subunit III (mitochondrion)	5.5	36	uncharacterized protein IUM83_15522	8E-06	42	Phytophthora cinnamomi
SV00001140-RA	469	met/lipd	Metabolism	Metabolism.Lipid	CYT	XP_063708778.1	XP_063708778.1	6e-132	FAR-N_SDR_e fatty acyl CoA reductases	5e-90	Fatty acyl-CoA reductase wat	2e-86	33	fatty acyl-CoA reductase wat	2E-131	42	Culicoides brevitarsis	family S1A unassigned peptidases (Patagioenas fasciata) [S01.UPA]	3e-71	S01A	33	NAD_binding_4 Male sterility protein	2e-70	NADH dehydrogenase subunit 2 (mitochondrion)	3.1	29	male sterility protein	2E-61	59	Capsaspora owczarzaki ATCC 30864
SV00001141-RA	475	met/lipd	Metabolism	Metabolism.Lipid	CYT	XP_063708778.1	XP_063708778.1	4e-96	FAR-N_SDR_e fatty acyl CoA reductases	1e-65	Fatty acyl-CoA reductase wat	5e-64	29	fatty acyl-CoA reductase wat	1E-95	37	Culicoides brevitarsis	family S1A unassigned peptidases (Patagioenas fasciata) [S01.UPA]	6e-48	S01A	26	NAD_binding_4 Male sterility protein	2e-52				male sterility protein	9E-47	55	Capsaspora owczarzaki ATCC 30864
SV00001142-RA	466	s/	Secreted.proteins	Unknown.Secreted	CYT	CAD7083468.1	CAD7083468.1	3e-130	FAR-N_SDR_e fatty acyl CoA reductases	4e-87	Fatty acyl-CoA reductase wat	2e-88	35	fatty acyl-CoA reductase wat	9E-130	42	Hermetia illucens	family S1A unassigned peptidases (Patagioenas fasciata) [S01.UPA]	2e-67	S01A	32	NAD_binding_4 Male sterility protein	9e-69	cytochrome c oxidase subunit I (mitochondrion)	0.083	30	hypothetical protein H696_02405	5E-65	51	Fonticula alba
SV00001143-RA	296	s/uk	Unknown	Unknown.Secreted	SIG	XP_062713822.1	XP_062713822.1	1e-13	CBM_14 Chitin binding Peritrophin-A domain	9e-05	Protein obstructor-E	0.0001	27	mucin-6	4E-13	28	Aedes albopictus	MER0365684 - brachyurin-C (Daphnia pulex) [S01.122]	0.001	S01A	50	CBM_14 Chitin binding Peritrophin-A domain	2e-05				GCC2 and GCC3 domain-containing protein	1E-04	35	Besnoitia besnoiti
SV00001144-RA	311	s/uk	Unknown	Unknown.Secreted	SIG	XP_058462075.1	XP_058462075.1	3e-15	CBM_14 Chitin binding Peritrophin-A domain	0.002	Probable chitinase 10	0.021	23	peritrophin-48-like	9E-15	32	Malaya genurostris	MER0646270 - CG34409 protein ({Drosophila melanogaster}) (Linepithema humile) [S01.A23]	4e-06	S01A	31	CBM_14 Chitin binding Peritrophin-A domain	0.0006				REJ domain protein	0.020	34	Tetrahymena thermophila SB210
SV00001145-RA	591	extmat	Extracellular.Matrix.Adhesion		SIG	JAB56724.1	JAB56724.1	0	Glypican Glypican	6e-95	Division abnormally delayed protein	7e-113	40	division abnormally delayed protein	0.0	53	Phlebotomus papatasi	MER0825057 - Dm1 matrix metallopeptidase (Strigamia maritima) [M10.031]	3e-10	M10A	31	Glypican Glypican	1e-95				hypothetical protein JKF63_07766	2.3	57	Porcisia hertigi
SV00001146-RA	182	s/uk	Unknown	Unknown.Secreted	SIG	KAH8270825.1	KAH8270825.1	1e-09	DUF1091 Protein of unknown function	2e-05	Replicase polyprotein 1ab	2.6	40	uncharacterized protein LOC101451636	7E-08	27	Ceratitis capitata	MER0974402 - At4g34980 ({Arabidopsis thaliana}) (Morus notabilis) [S08.A39]	3.4	S08A	40	DUF1091 Protein of unknown function	5e-06	hypothetical protein (mitochondrion)	1.9	27	putative dNA repair helicase	2.6	56	Leptomonas pyrrhocoris
SV00001147-RA	182	s/uk	Unknown	Unknown.Secreted	SIG	CAD7076695.1	CAD7076695.1	9e-15	DUF1091 Protein of unknown function	1e-08	Lysozyme-like protein 1	0.44	50	uncharacterized protein LOC119661705	2E-13	31	Hermetia illucens	family S1A unassigned peptidases (Oryctolagus cuniculus) [S01.UPA]	6.1	S01A	49	DUF1091 Protein of unknown function	2e-09	hypothetical protein (mitochondrion)	9.6	36	K63-linked ubiquitination	1.7	51	Trichomonas vaginalis G3
SV00001148-RA	719	nr	Nuclear		CYT	XP_037827249.1	XP_037827249.1	0	MCM minichromosome maintenance proteins	0	DNA replication licensing factor Mcm7	0	78	DNA replication licensing factor Mcm7	0.0	79	Lucilia sericata	family C19 unassigned peptidases (Trichuris suis) [C19.UPW]	0	C19	58	MCM MCM2/3/5 family	5e-124				DNA replication licensing factor MCM7	0.0	68	Salpingoeca rosetta
SV00001149-RA	275	ps	Protein.Synthesis		CYT	XP_049291085.1	XP_049291085.1	7e-168	PTZ00180 60S ribosomal protein L8	1e-163	Large ribosomal subunit protein uL2	1e-167	90	60S ribosomal protein L8	2E-167	91	Anopheles nili	family I25A unassigned peptidase inhibitors (Canis familiaris) [I25.UPA]	2e-10	I25A	34	Ribosomal_L2_C Ribosomal Proteins L2 C-terminal domain	7e-64	ribosomal protein L2 (mitochondrion)	2E-27	37	ribosomal protein L8	6E-141	84	Salpingoeca rosetta
SV00001150-RA	222	st	Signal.Transduction		CYT	XP_001657712.2	XP_001657712.2	2e-107	NDFIP-like NEDD4 family-interacting protein	2e-58	NEDD4 family-interacting protein 1-like	3e-25	33	NEDD4 family-interacting protein 1	5E-107	75	Aedes aegypti	family S79 unassigned peptidases (Callithrix jacchus) [S79.UPW]	1e-18	S79	42	DUF2370 Protein of unknown function	0.0006				hypothetical protein SARC_03945	6E-16	51	Sphaeroforma arctica JP610
SV00001151-RA	1408	st	Signal.Transduction		CYT	XP_037044510.1	XP_037044510.1	0	STKc_myosinIII_N_like N-terminal Catalytic domain of Class III myosin-like Serine/Threonine Kinases	0	Serine/threonine-protein kinase mig-15	0	80	serine/threonine-protein kinase mig-15 isoform X3	0.0	74	Bradysia coprophila	family T1A unassigned peptidases (Otolemur garnettii) [T01.UPA]	8e-166	T01A	70	CNH CNH domain	9e-86	RNA polymerase (mitochondrion)	5.9	28	uncharacterized protein MONBRDRAFT_29957	2E-100	72	Monosiga brevicollis MX1
SV00001152-RA	1390	extmat	Extracellular.Matrix.Adhesion		CYT	XP_055619332.1	XP_055619332.1	0	HSNSD heparan sulfate-N-deacetylase	0	Bifunctional heparan sulfate N-deacetylase/N-sulfotransferase	0	79	bifunctional heparan sulfate N-deacetylase/N-sulfotransferase	0.0	83	Toxorhynchites rutilus septentrionalis	MER0527615 - At5g42620 ({Arabidopsis thaliana}) (Sesamum indicum) [M08.A01]	3e-08	M08	32	HSNSD heparan sulfate-N-deacetylase	0	NADH dehydrogenase subunit 5 (mitochondrion)	0.067	36	coiled-coil domain-containing protein	3E-35	52	Capsaspora owczarzaki ATCC 30864
SV00001153-RA	1491	uk	Unknown		CYT	CAO1374393.1	CAO1374393.1	0	PRK13914 invasion associated endopeptidase	0.003	Protein javelin	7e-52	36	protein javelin	0.0	39	Culicoides brevitarsis	MER0216532 - Nudel peptidase (Drosophila virilis) [S01.013]	2e-55	S01A	34	DUF6262 Family of unknown function	0.14	hypothetical protein (mitochondrion)	7.6	37
SV00001154-RA	536	uk	Unknown		CYT	XP_036339687.1	XP_036339687.1	9e-35	PACT_coil_coil Pericentrin-AKAP-450 domain of centrosomal targeting protein	0.39	RNA-directed RNA polymerase L	0.79	25	uncharacterized protein LOC118749012 isoform X1	3E-34	26	Rhagoletis pomonella	family I8 unassigned peptidase inhibitors (Chrysochloris asiatica) [I08.UPW]	0.33	I08	40	PACT_coil_coil Pericentrin-AKAP-450 domain of centrosomal targeting protein	0.092
SV00001155-RA	386	uk	Unknown		CYT	KAL1403769.1	KAL1403769.1	6e-33	PRK14951 DNA polymerase III subunits gamma and tau	0.001	Zinc finger CCHC domain-containing protein 3	0.21	24	uncharacterized protein LOC119766220	3E-32	33	Culex quinquefasciatus	family S1A unassigned peptidases (Aedes aegypti) [S01.UPA]	3e-09	S01A	23	Gag_spuma Spumavirus gag protein	0.032				gag/pol/env polyprotein, putative	0.39	46	Perkinsus marinus ATCC 50983
SV00001156-RA	536	pm/protease	Protease	Protease	CYT	CAO1419611.1	CAO1419611.1	0	Peptidase_M17 Cytosol aminopeptidase family catalytic domain	2e-151	Cytosol aminopeptidase	3e-131	43	cytosol aminopeptidase-like	0.0	60	Anopheles aquasalis	family M17 unassigned peptidases (Culex pipiens) [M17.UPW]	0	M17	60	Peptidase_M17 Cytosol aminopeptidase family catalytic domain	4e-152				uncharacterized protein DICPUDRAFT_91370	6E-103	57	Dictyostelium purpureum
SV00001157-RA	263	met/int	Metabolism	Metabolism.Intermediary	CYT	XP_062554831.1	XP_062554831.1	4e-71	Ubiquinone_biosynthesis_O-methyltransferase ubiquinone biosynthesis O-methyltransferase	4e-78	Ubiquinone biosynthesis O-methyltransferase, mitochondrial	3e-54	39	ubiquinone biosynthesis O-methyltransferase, mitochondrial-like	1E-70	43	Armigeres subalbatus	family S33 unassigned peptidases (Cellvibrio japonicus) [S33.UPW]	9e-08	S33	27	Methyltransf_11 Methyltransferase domain	2e-22				3,4-dihydroxy-5-hexaprenylbenzoate methyltransferase	2E-47	57	Dictyostelium discoideum AX4
SV00001158-RA	263	met/int	Metabolism	Metabolism.Intermediary	CYT	XP_065079354.1	XP_065079354.1	2e-62	Ubiquinone_biosynthesis_O-methyltransferase ubiquinone biosynthesis O-methyltransferase	3e-76	Ubiquinone biosynthesis O-methyltransferase, mitochondrial	2e-54	41	uncharacterized protein LOC106649810	4E-65	45	Trichogramma pretiosum	family M38 non-peptidase homologues (Koribacter versatilis) [M38.UNW]	6e-06	M38	27	Methyltransf_11 Methyltransferase domain	2e-20	homing endonuclease (mitochondrion)	5.9	27	uncharacterized protein DICPUDRAFT_10678, partial	2E-45	56	Dictyostelium purpureum
SV00001159-RA	455	tm	Transcription.Machinery		CYT	JAV19215.1	JAV19215.1	1e-28	BTB_POZ_BTBD19 BTB	2e-21	BTB/POZ domain-containing protein 6	1e-16	27	kelch-like protein 30	3E-27	31	Armigeres subalbatus	MER0278497 - CG11956 g.p. ({Drosophila melanogaster}) (Glossina morsitans) [M01.A09]	7e-06	M01	36	BTB BTB/POZ domain	2e-18	cytochrome c oxidase subunit II (mitochondrion)	7.3	26	uncharacterized protein PITG_02522	2E-14	54	Phytophthora infestans T30-4
SV00001160-RA	645	uk	Unknown		CYT	XP_058463440.1	XP_058463440.1	2e-74	PHA02735 putative DNA polymerase type B	1.3	Altered inheritance of mitochondria protein 36, mitochondrial	8.5	22	uncharacterized protein LOC131437842	5E-74	28	Malaya genurostris	family C25 unassigned peptidases () [C25.UPW]	6.5	C25	38	Ins_allergen_rp Insect allergen related repeat nitrile-specifier detoxification	6.5	DNA-dependent RNA polymerase (mitochondrion)	3.9	27	MAG: uncharacterized protein KVP17_001798	4.8	48	Porospora cf. gigantea B
SV00001161-RA	181	extmat	Extracellular.Matrix.Adhesion		SIG	XP_058124539.1	XP_058124539.1	3e-64	Chitin_bind_4 Insect cuticle protein	2e-11	Cuticle protein 19	2e-17	58	adult-specific cuticular protein ACP-20	9E-64	70	Anopheles ziemanni	MER0254214 - OTUD5 peptidase ({Homo sapiens}) (Capitella capitata) [C85.001]	0.004	C85A	31	Chitin_bind_4 Insect cuticle protein	4e-12				MDN1, midasin	0.42	61	Cryptosporidium parvum Iowa II
SV00001162-RA	167	extmat	Extracellular.Matrix.Adhesion		CYT	XP_058830242.1	XP_058830242.1	4e-52	Chitin_bind_4 Insect cuticle protein	4e-13	Cuticle protein 19	2e-17	59	cuticle protein 19-like	1E-51	64	Topomyia yanbarensis	MER0325027 - kexin (Magnaporthe oryzae) [S08.070]	0.37	S08B	35	Chitin_bind_4 Insect cuticle protein	9e-14				Transmembrane protein 94	0.088	41	Phytophthora ramorum
SV00001163-RA	131	extmat	Extracellular.Matrix.Adhesion		SIG	XP_058830242.1	XP_058830242.1	2e-44	Chitin_bind_4 Insect cuticle protein	2e-08	Cuticle protein 19	8e-14	51	cuticle protein 19-like	6E-44	57	Topomyia yanbarensis	family S8A unassigned peptidases (Poecilia formosa) [S08.UPA]	0.32	S08A	29	Chitin_bind_4 Insect cuticle protein	5e-09	NADH dehydrogenase subunit 1 (mitochondrion)	0.10	42	PhzF family phenazine biosynthesis protein	0.65	59	Acanthamoeba castellanii str. Neff
SV00001164-RA	182	s/uk	Unknown	Unknown.Secreted	SIG	EDW73884.2	EDW73884.2	0.0001	DUF1091 Protein of unknown function	0.0001	RNA-directed RNA polymerase 2a	2.5	25	uncharacterized protein LOC6639798 isoform X1	5E-04	22	Drosophila willistoni	family M16B unassigned peptidases (Microcystis sp. T1-4) [M16.UPB]	0.72	M16B	37	DUF1091 Protein of unknown function	2e-05				uncharacterized protein FG379_001928	2.7	57	Cryptosporidium bovis
SV00001165-RA	678	s/uk	Unknown	Unknown.Secreted	SIG	JAB84796.1	JAB84796.1	3e-07	DM8 Repeats found in several Drosophila proteins	1e-06	Integrin alpha-PS5	6.1	25	uncharacterized protein LOC108022117	4E-06	23	Drosophila biarmipes	family S1A unassigned peptidases (Hyalella azteca) [S01.UPA]	9.2	S01A	29	DUF1091 Protein of unknown function	3e-07				hypothetical protein	1.1	46	Cryptosporidium parvum Iowa II
SV00001166-RA	183	uk	Unknown		CYT	XP_068147476.1	XP_068147476.1	4e-06	DUF1091 Protein of unknown function	8e-08	Ribosomal RNA small subunit methyltransferase G	0.062	35	uncharacterized protein	1E-05	30	Drosophila tropicalis					DUF1091 Protein of unknown function	2e-08	LAGLIDADG endonuclease, partial (mitochondrion)	2.5	29	endonuclease/exonuclease/phosphatase family protein	0.62	57	Tetrahymena thermophila SB210
SV00001167-RA	171	uk	Unknown		CYT	XP_068147476.1	XP_068147476.1	6e-08	DUF1091 Protein of unknown function	3e-06	Tubulin polyglutamylase TTLL11	0.23	31	uncharacterized protein	2E-07	33	Drosophila tropicalis	family I43 unassigned peptidase inhibitors (Homo sapiens) [I43.UPW]	2.4	I43	23	DUF1091 Protein of unknown function	6e-07				putative homoserine kinase	0.47	41	Leishmania mexicana MHOM/GT/2001/U1103
SV00001168-RA	137	extmat	Extracellular.Matrix.Adhesion		SIG	XP_062541448.1	XP_062541448.1	4e-66	Chitin_bind_4 Insect cuticle protein	9e-13	Cuticle protein 8	1e-33	81	cuticle protein 8-like	1E-65	76	Armigeres subalbatus	MER0235079 - dipeptidyl-peptidase 4 (bacteria-type 2) (Bacteroides helcogenes) [S09.013]	0.045	S09B	34	Chitin_bind_4 Insect cuticle protein	2e-13				hypothetical protein NCLIV_044210	0.23	41	Neospora caninum Liverpool
SV00001169-RA	249	tm	Transcription.Machinery		CYT	XP_070495443.1	XP_070495443.1	6e-41	MADF subfamily of SANT domain	1e-24	Transcription factor Adf-1	3e-10	37	uncharacterized protein	2E-40	37	Chironomus tepperi	family C26 unassigned peptidases (Drosophila mojavensis) [C26.UPW]	6e-08	C26	33	MADF_DNA_bdg Alcohol dehydrogenase transcription factor Myb/SANT-like	3e-21				uncharacterized protein MONBRDRAFT_26085	0.095	42	Monosiga brevicollis MX1
SV00001170-RA	534	extmat	Extracellular.Matrix.Adhesion		SIG	CRL00059.1	CRL00059.1	4e-38	Chitin_bind_4 Insect cuticle protein	2e-11	Cuticle protein 19	7e-05	46	uncharacterized protein LOC118509496 isoform X1	6E-35	29	Anopheles stephensi	family S10 unassigned peptidases (Caenorhabditis brenneri) [S10.UPW]	2.7	S10	33	Chitin_bind_4 Insect cuticle protein	5e-12	NADH dehydrogenase subunit 5 (mitochondrion)	3.0	48	uncharacterized protein DICPUDRAFT_80454	1E-04	56	Dictyostelium purpureum
SV00001171-RA	487	uk	Unknown		CYT	XP_037906923.1	XP_037906923.1	5e-32	DUF4729 Domain of unknown function	4e-07	Zinc finger protein 143	0.29	28	uncharacterized protein LOC119649036	1E-31	33	Hermetia illucens	family I63 unassigned peptidase inhibitors (Cavia porcellus) [I63.UPW]	7.5	I63	31	DUF4729 Domain of unknown function	1e-07				histone acetyltransferase, putative	2.2	43	Leishmania panamensis
SV00001172-RA	153	extmat	Extracellular.Matrix.Adhesion		SIG	KAG5675709.1	KAG5675709.1	5e-55	Chitin_bind_4 Insect cuticle protein	7e-10	Cuticle protein 19	8e-29	72	cuticle protein 7-like	8E-54	68	Culicoides brevitarsis	family I8 unassigned peptidase inhibitors (Tursiops truncatus) [I08.UPW]	0.0003	I08	25	Chitin_bind_4 Insect cuticle protein	2e-10				FIK kinase (incomplete catalytic triad), putative	0.19	37	Eimeria maxima
SV00001173-RA	318	extmat	Extracellular.Matrix.Adhesion		BL	XP_062543961.1	XP_062543961.1	4e-59	Chitin_bind_4 Insect cuticle protein	2e-12	Cuticle protein	1e-30	45	cuticle protein 7-like	1E-58	64	Armigeres subalbatus	family M1 unassigned peptidases (Saccoglossus kowalevskii) [M01.UPW]	1e-05	M01	47	Chitin_bind_4 Insect cuticle protein	4e-13	NADH dehydrogenase subunit 2 (mitochondrion)	1.3	34	hypothetical protein C922_01256	2E-04	55	Plasmodium inui San Antonio 1
SV00001174-RA	100	uk	Unknown		CYT	KAH8269378.1	KAH8269378.1	4.8	RRM1_2_CELF1-6_like RNA recognition motif 1	9.5	Prostaglandin G/H synthase 2	0.83	27	uncharacterized protein LOC124543420	4.8	28	Vanessa cardui					DUF4961 Domain of unknown function	3.1				hypothetical protein GUITHDRAFT_119292	1.3	48	Guillardia theta CCMP2712
SV00001175-RA	192	extmat	Extracellular.Matrix.Adhesion		SIG	XP_055376181.1	XP_055376181.1	1e-61	Chitin_bind_4 Insect cuticle protein	3e-10	Pupal cuticle protein Edg-84A	3e-26	41	larval cuticle protein A3A	3E-61	63	Condylostylus longicornis	family S12 unassigned peptidases (Mycobacterium arupense) [S12.UPW]	2.4	S12	31	Chitin_bind_4 Insect cuticle protein	8e-11	cytochrome c oxidase subunit I (mitochondrion)	1.7	27	serine/threonine protein kinase	0.97	54	Plasmodium gonderi
SV00001176-RA	620	uk	Unknown		BL	CAO1413498.1	CAO1413498.1	3e-64	CYP313-like cytochrome P450 family 313 and similar cytochrome P450s	8e-96	Cytochrome P450 4C1	6e-41	31	cytochrome P450 4V2-like	2E-59	33	Culex quinquefasciatus	MER1150827 - proliferation-association protein 1 (Trichuris suis) [M24.973]	5e-36	M24X	29	p450 Cytochrome P450	3e-54	NADH dehydrogenase subunit 5 (mitochondrion)	7.7	35	cytochrome P450	5E-37	48	Capsaspora owczarzaki ATCC 30864
SV00001177-RA	229	extmat	Extracellular.Matrix.Adhesion		CYT	XP_055376319.1	XP_055376319.1	5e-40	Chitin_bind_4 Insect cuticle protein	2e-05	Cuticle protein 19	4e-07	41	cuticle protein 19.8	1E-39	53	Condylostylus longicornis					Chitin_bind_4 Insect cuticle protein	5e-06				Beta-ketoacyl-acyl carrier protein synthase III (chloroplast)	2.0	42	Hommersandiophycus borowitzkae
SV00001178-RA	197	extmat	Extracellular.Matrix.Adhesion		SIG	XP_058456842.1	XP_058456842.1	3e-39	Chitin_bind_4 Insect cuticle protein	9e-09	Cuticle protein 19	7e-27	74	adult-specific cuticular protein ACP-20-like	9E-39	49	Malaya genurostris	family C56 non-peptidase homologues (Candida tropicalis) [C56.UNW]	1.3	C56	35	Chitin_bind_4 Insect cuticle protein	2e-09				ATP-dependent DNA helicase, RecQ family protein, putative	0.87	42	Babesia bigemina
SV00001179-RA	358	extmat	Extracellular.Matrix.Adhesion		SIG	XP_055627319.1	XP_055627319.1	5e-83	Chitin_bind_4 Insect cuticle protein	1e-09	Cuticle protein 19	5e-19	59	uncharacterized protein LOC129769233	2E-82	45	Toxorhynchites rutilus septentrionalis	family S33 unassigned peptidases (Burkholderia sp. CCGE1002) [S33.UPW]	0.086	S33	29	Chitin_bind_4 Insect cuticle protein	3e-10	ribosomal protein S3 (mitochondrion)	2.6	28	uncharacterized protein MONOS_5684	1.2	45	Monocercomonoides exilis
SV00001180-RA	480	s/uk	Unknown	Unknown.Secreted	SIG	CAD7080746.1	CAD7080746.1	3e-61	rne ribonuclease E	6e-08	Neuroblast differentiation-associated protein AHNAK	5e-11	21	ice-structuring glycoprotein isoform X3	8E-61	63	Hermetia illucens	MER0170820 - toxolysin-4 (Toxoplasma gondii) [M16.022]	5e-13	M16A	40	Cuticle_3 Pupal cuticle protein C1	8e-07				hypothetical protein CUR178_06595	4E-39	55	Leishmania enriettii
SV00001180-RB	554	extmat	Extracellular.Matrix.Adhesion		SIG	XP_070489773.1	XP_070489773.1	2e-106	Chitin_bind_4 Insect cuticle protein	1e-09	Cuticle protein 19	3e-22	70	ice-structuring glycoprotein-like	7E-106	53	Chironomus tepperi	MER0170820 - toxolysin-4 (Toxoplasma gondii) [M16.022]	6e-16	M16A	37	Chitin_bind_4 Insect cuticle protein	3e-10				hypothetical protein CUR178_06595	8E-38	56	Leishmania enriettii
SV00001181-RA	261	ps	Protein.Synthesis		CYT	CAO1375199.1	CAO1375199.1	9e-166	PLN00036 40S ribosomal protein S4	1e-157	Small ribosomal subunit protein eS4	1e-162	81	40S ribosomal protein S4	3E-165	84	Schistocerca serialis cubense	MER0357539 - psLon peptidase (Ciona intestinalis) [S16.006]	9e-82	S16	68	Ribosomal_S4e Ribosomal family S4e	2e-37	ribosomal protein S4 (mitochondrion)	1.2	33	40S ribosomal protein S4	2E-135	82	Capsaspora owczarzaki ATCC 30864
SV00001182-RA	1122	uk	Unknown		CYT	KAJ6643960.1	KAJ6643960.1	1e-85	PWI PWI domain	3e-35	Serine/arginine repetitive matrix protein 1	2e-46	57	serine/arginine repetitive matrix protein 1	3E-81	60	Eupeodes corollae					PWI PWI domain	6e-36				PWI domain-containing protein	1E-40	70	Salpingoeca rosetta
SV00001183-RA	242	s/uk	Unknown	Unknown.Secreted	SIG	XP_021698973.1	XP_021698973.1	7e-120	Aldo_ket_red_shaker Shaker potassium channel beta subunit	2.3	DNA-directed RNA polymerase subunit beta'	3.2	37	uncharacterized protein LOC5577266	2E-119	70	Aedes aegypti	MER0517742 - YMXG peptidase (Pantholops hodgsonii) [M16.019]	0.02	M16B	28	BPD_transp_1_N Binding-prot-dependent transport system membrane comp N-term	2.4				hypothetical protein GUITHDRAFT_140168	0.10	47	Guillardia theta CCMP2712
SV00001184-RA	710	tm	Transcription.Machinery		CYT	CRK98191.1	CRK98191.1	2e-51	zf-RanBP2 RanBP2-type zinc finger	6e-14	Zinc finger protein VAR3, chloroplastic	4e-12	38	nucleolar and coiled-body phosphoprotein 1 isoform X1	1E-37	35	Aedes aegypti	family P2B unassigned peptidases (Mus musculus) [P02.UPB]	8e-10	P02B	20	zf-RanBP Zn-finger in Ran binding protein and others	9e-06				putative Zn-finger in Ran binding protein and others domain containing protein	5E-13	49	Monocercomonoides exilis
SV00001185-RA	203	pe	Protein.Export.Machinery		CYT	CAO1300230.1	CAO1300230.1	9e-131	Snf7 Snf7	5e-12	Charged multivesicular body protein 1b	2e-83	72	charged multivesicular body protein 1b-2	9E-130	88	Anopheles stephensi	family C14B unassigned peptidases (Rhizopus oryzae) [C14.UPB]	3e-07	C14B	24	Snf7 Snf7	1e-12				chromatin modifying protein 1b	2E-84	80	Capsaspora owczarzaki ATCC 30864
SV00001186-RA	298	met/lipd	Metabolism	Metabolism.Lipid	CYT	XP_039444563.1	XP_039444563.1	0	ELO GNS1/SUR4 family	2e-76	Very long chain fatty acid elongase 6	2e-168	73	elongation of very long chain fatty acids protein 6	0.0	77	Culex pipiens pallens	family S41A unassigned peptidases (Aureococcus anophagefferens) [S41.UPA]	5e-05	S41A	39	ELO GNS1/SUR4 family	4e-77				hypothetical protein, variant 1	2E-59	57	Aphanomyces invadans
SV00001187-RA	428	pe	Protein.Export.Machinery		CYT	XP_053687361.1	XP_053687361.1	1e-118	Zeta-COP zeta subunit of the F-COPI complex	1e-82	Coatomer subunit zeta-1	2e-81	63	coatomer subunit zeta-1	3E-118	96	Sabethes cyaneus					Clat_adaptor_s Clathrin adaptor complex small chain	8e-30	Dod COII i2 grp IA protein (mitochondrion)	4.2	36	coatomer protein complex subunit zeta2	2E-62	77	Capsaspora owczarzaki ATCC 30864
SV00001188-RA	422	uk	Unknown		CYT	XP_039443610.2	XP_039443610.2	6e-107	Homeobox Homeobox domain	3e-27	Homeobox protein ceh-19	1e-19	51	ventral anterior homeobox 2b	2E-106	48	Culex pipiens pallens	family C14A non-peptidase homologues (Eufriesea mexicana) [C14.UNA]	1e-14	C14A	55	Homeobox Homeobox domain	7e-28	NADH dehydrogenase subunit 5 (mitochondrion)	5.6	29	Phox2	3E-05	54	Thecamonas trahens ATCC 50062
SV00001188-RB	297	uk	Unknown		CYT	EAT46490.1	EAT46490.1	6e-89	Homeobox Homeobox domain	4e-28	Homeobox protein ceh-19	4e-20	51	ventral anterior homeobox 2b	7E-88	54	Culex pipiens pallens	family C14A non-peptidase homologues (Eufriesea mexicana) [C14.UNA]	6e-15	C14A	55	Homeobox Homeobox domain	1e-28	NADH dehydrogenase subunit 5 (mitochondrion)	1.8	28	Phox2	1E-05	54	Thecamonas trahens ATCC 50062
SV00001189-RA	209	pe	Protein.Export.Machinery		CYT	JAB58694.1	JAB58694.1	5e-135	VPS28 VPS28 protein	1e-99	Vacuolar protein sorting-associated protein 28 homolog	1e-119	80	vacuolar protein sorting-associated protein 28 homolog	2E-132	85	Armigeres subalbatus	family A1A unassigned peptidases (Theileria orientalis) [A01.UPA]	6e-15	A01A	33	VPS28 VPS28 protein	3e-100	GIY-YIG endonuclease (mitochondrion)	0.71	25	vacuolar protein sorting-associated protein 28	3E-64	69	Capsaspora owczarzaki ATCC 30864
SV00001189-RB	221	pe	Protein.Export.Machinery		CYT	JAB58694.1	JAB58694.1	1e-134	VPS28 VPS28 protein	2e-99	Vacuolar protein sorting-associated protein 28 homolog	1e-119	80	vacuolar protein sorting-associated protein 28 homolog	3E-132	85	Armigeres subalbatus	family A1A unassigned peptidases (Theileria orientalis) [A01.UPA]	7e-15	A01A	33	VPS28 VPS28 protein	6e-100	GIY-YIG endonuclease (mitochondrion)	0.82	25	vacuolar protein sorting-associated protein 28	5E-64	69	Capsaspora owczarzaki ATCC 30864
SV00001190-RA	1296	prot	Proteasome.Machinery		CYT	JAB59724.1	JAB59724.1	0	UBA_UBP2_like UBA domain found in ubiquitin-associated protein 2	3e-11	Protein lingerer	0	56	protein lingerer isoform X4	0.0	53	Ochlerotatus camptorhynchus	family C121 homologues, unassigned (Musca domestica) [C121.UPW]	2e-18	C121	45	DUF3697 Ubiquitin-associated protein 2	1e-08				erythrocyte membrane protein	0.003	40	Plasmodium yoelii
SV00001191-RA	130	ps	Protein.Synthesis		CYT	XP_062543814.1	XP_062543814.1	3e-72	Ribosomal_S16 Ribosomal protein S16	7e-27	Small ribosomal subunit protein bS16m	5e-66	72	small ribosomal subunit protein bS16m	8E-72	82	Armigeres subalbatus	family M38 non-peptidase homologues (Arthrobacter phenanthrenivorans) [M38.UNW]	0.65	M38	44	Ribosomal_S16 Ribosomal protein S16	2e-27	ribosomal protein S16 (mitochondrion)	1E-04	26	30S ribosomal protein S16	4E-20	66	Salpingoeca rosetta
SV00001192-RA	180	st	Signal.Transduction		CYT	XP_055603048.1	XP_055603048.1	2e-85	TB2_DP1_HVA22 TB2/DP1 HVA22 family	2e-31	Receptor expression-enhancing protein 5	1e-49	52	receptor expression-enhancing protein 5 isoform X1	6E-85	65	Uranotaenia lowii	family S33 unassigned peptidases (Pristionchus pacificus) [S33.UPW]	7e-21	S33	35	TB2_DP1_HVA22 TB2/DP1 HVA22 family	4e-32	NADH dehydrogenase subunit 1 (mitochondrion)	7.9	29	hypothetical protein H310_02879	1E-32	58	Aphanomyces invadans
SV00001193-RA	650	extmat	Extracellular.Matrix.Adhesion		SIG	XP_055533121.1	XP_055533121.1	9e-136	OafA Peptidoglycan/LPS O-acetylase OafA/YrhL contains acyltransferase and SGNH-hydrolase domains	3e-11	Nose resistant to fluoxetine protein 6	9e-23	25	nose resistant to fluoxetine protein 6-like	3E-135	34	Wyeomyia smithii	family M14A non-peptidase homologues (Anopheles darlingi) [M14.UNA]	7e-41	M14A	27	Acyl_transf_3 Acyltransferase family	3e-09				hypothetical protein CAOG_01136	7E-24	44	Capsaspora owczarzaki ATCC 30864
SV00001194-RA	688	extmat	Extracellular.Matrix.Adhesion		SIG	XP_055533121.1	XP_055533121.1	5e-169	OafA Peptidoglycan/LPS O-acetylase OafA/YrhL contains acyltransferase and SGNH-hydrolase domains	2e-22	Nose resistant to fluoxetine protein 6	2e-31	24	nose resistant to fluoxetine protein 6-like	1E-168	38	Wyeomyia smithii	family M14A non-peptidase homologues (Anopheles darlingi) [M14.UNA]	4e-38	M14A	25	Acyl_transf_3 Acyltransferase family	2e-18				uncharacterized protein DFA_10467	7E-37	47	Cavenderia fasciculata
SV00001195-RA	626	uk	Unknown		CYT	XP_055689067.1	XP_055689067.1	4e-177	Acyl_transf_3 Acyltransferase family	9e-11	Nose resistant to fluoxetine protein 6	7e-23	23	nose resistant to fluoxetine protein 6-like	1E-176	40	Lutzomyia longipalpis	family M14A non-peptidase homologues (Anopheles darlingi) [M14.UNA]	2e-51	M14A	29	Acyl_transf_3 Acyltransferase family	2e-11	NADH dehydrogenase subunit 5 (mitochondrion)	3.0	26	hypothetical protein SAMD00019534_062940	3E-29	43	Acytostelium subglobosum LB1
SV00001196-RA	679	extmat	Extracellular.Matrix.Adhesion		SIG	XP_055708626.1	XP_055708626.1	0	OafA Peptidoglycan/LPS O-acetylase OafA/YrhL contains acyltransferase and SGNH-hydrolase domains	1e-13	Nose resistant to fluoxetine protein 6	5e-29	24	nose resistant to fluoxetine protein 6-like isoform X1	0.0	41	Phlebotomus papatasi	family M14A non-peptidase homologues (Anopheles darlingi) [M14.UNA]	3e-46	M14A	28	Acyl_transf_3 Acyltransferase family	4e-14				hypothetical protein SAMD00019534_087120	4E-27	45	Acytostelium subglobosum LB1
SV00001197-RA	690	s/uk	Unknown	Unknown.Secreted	SIG	XP_062550045.1	XP_062550045.1	8e-156	Acyl_transf_3 Acyltransferase family	1e-11	Nose resistant to fluoxetine protein 6	2e-25	25	nose resistant to fluoxetine protein 6-like isoform X1	2E-155	36	Armigeres subalbatus	family M14A non-peptidase homologues (Anopheles darlingi) [M14.UNA]	7e-42	M14A	27	Acyl_transf_3 Acyltransferase family	3e-12	NADH dehydrogenase subunit 5 (mitochondrion)	0.33	36	hypothetical protein CAOG_01136	5E-32	43	Capsaspora owczarzaki ATCC 30864
SV00001198-RA	490	s/	Secreted.proteins	Unknown.Secreted	CYT	CAD7083468.1	CAD7083468.1	1e-141	FAR-N_SDR_e fatty acyl CoA reductases	2e-88	Fatty acyl-CoA reductase wat	3e-103	35	fatty acyl-CoA reductase wat	3E-141	42	Hermetia illucens	family S1A unassigned peptidases (Patagioenas fasciata) [S01.UPA]	1e-69	S01A	31	NAD_binding_4 Male sterility protein	1e-67	NADH dehydrogenase subunit 4 (mitochondrion)	0.31	34	hypothetical protein H696_02405	7E-65	50	Fonticula alba
SV00001198-RB	490	s/	Secreted.proteins	Unknown.Secreted	CYT	CAD7083468.1	CAD7083468.1	1e-141	FAR-N_SDR_e fatty acyl CoA reductases	2e-88	Fatty acyl-CoA reductase wat	3e-103	35	fatty acyl-CoA reductase wat	3E-141	42	Hermetia illucens	family S1A unassigned peptidases (Patagioenas fasciata) [S01.UPA]	1e-69	S01A	31	NAD_binding_4 Male sterility protein	1e-67	NADH dehydrogenase subunit 4 (mitochondrion)	0.31	34	hypothetical protein H696_02405	7E-65	50	Fonticula alba
SV00001199-RA	488	met/lipd	Metabolism	Metabolism.Lipid	CYT	GAB0091731.1	GAB0091731.1	8e-129	FAR-N_SDR_e fatty acyl CoA reductases	5e-95	Fatty acyl-CoA reductase wat	9e-99	36	fatty acyl-CoA reductase wat	1E-125	41	Culicoides brevitarsis	family S1A unassigned peptidases (Patagioenas fasciata) [S01.UPA]	3e-70	S01A	32	NAD_binding_4 Male sterility protein	1e-72				hypothetical protein H696_02405	1E-68	52	Fonticula alba
SV00001200-RA	483	met/lipd	Metabolism	Metabolism.Lipid	CYT	XP_067647438.1	XP_067647438.1	1e-102	FAR-N_SDR_e fatty acyl CoA reductases	2e-64	Fatty acyl-CoA reductase wat	3e-76	32	fatty acyl-CoA reductase wat	4E-102	36	Eurosta solidaginis	family S1A unassigned peptidases (Patagioenas fasciata) [S01.UPA]	1e-57	S01A	30	NAD_binding_4 Male sterility protein	3e-54	ATP synthase F0 subunit 8 (mitochondrion)	3.1	30	hypothetical protein H696_02405	5E-49	50	Fonticula alba
SV00001201-RA	482	met/carb	Metabolism	Metabolism.Carb	CYT	XP_040162283.1	XP_040162283.1	1e-142	GH99 Glycoside hydrolase family 99 an endo-alpha-12-mannosidase	5e-112	Glycoprotein endo-alpha-1,2-mannosidase	1e-66	38	glycoprotein endo-alpha-1,2-mannosidase	3E-142	44	Anopheles gambiae	MER0217627 - pepK ({Porphyromonas gingivalis}) (Bacteroides sp. 2_1_33B) [S01.527]	2.9	S01A	22	Glyco_hydro_99 Glycosyl hydrolase family 99	3e-75	NADH dehydrogenase subunit 9 (mitochondrion)	8.2	37	glycosyl hydrolase	9E-54	54	Blastocystis sp. subtype 4
SV00001202-RA	681	s/uk	Unknown	Unknown.Secreted	SIG	XP_062550045.1	XP_062550045.1	9e-149	Acyl_transf_3 Acyltransferase family	1e-15	Nose resistant to fluoxetine protein 6	8e-31	26	nose resistant to fluoxetine protein 6-like isoform X1	3E-148	36	Armigeres subalbatus	family M14A non-peptidase homologues (Anopheles darlingi) [M14.UNA]	8e-53	M14A	28	Acyl_transf_3 Acyltransferase family	3e-16	NADH dehydrogenase subunit 5 (mitochondrion)	6.2	31	hypothetical protein CAOG_01136	6E-34	44	Capsaspora owczarzaki ATCC 30864
SV00001203-RA	543	uk	Unknown		CYT	XP_065091167.1	XP_065091167.1	0.019	LRR Leucine-rich repeat	0.001	Uncharacterized protein ORF60	0.81	23	F-box/LRR-repeat protein 14-like	0.008	27	Dendronephthya gigantea	family M10A unassigned peptidases (Jatropha curcas) [M10.UPA]	4.2	M10A	46	LRR_8 Leucine rich repeat	0.15				protein kinase domain containing protein	0.037	45	Acanthamoeba castellanii str. Neff
SV00001203-RB	543	uk	Unknown		CYT	XP_065091167.1	XP_065091167.1	0.019	LRR Leucine-rich repeat	0.001	Uncharacterized protein ORF60	0.81	23	F-box/LRR-repeat protein 14-like	0.008	27	Dendronephthya gigantea	family M10A unassigned peptidases (Jatropha curcas) [M10.UPA]	4.2	M10A	46	LRR_8 Leucine rich repeat	0.15				protein kinase domain containing protein	0.037	45	Acanthamoeba castellanii str. Neff
SV00001204-RA	1163	tr	Transporters.Storage		CYT	XP_059619994.1	XP_059619994.1	0	PLN03192 Voltage-dependent potassium channel	5e-27	Voltage-gated delayed rectifier potassium channel KCNH8	0	56	potassium voltage-gated channel subfamily H member 8 isoform X2	0.0	69	Phlebotomus argentipes	MER0258369 - angiotensin-converting enzyme peptidase unit 2 (Loxodonta africana) [M02.004]	2e-152	M02	39	PAS_9 PAS domain	2e-17	hypothetical protein, partial (mitochondrion)	2.4	25	Voltage-gated Ion Channel (VIC) Superfamily	3E-39	47	Phytophthora infestans T30-4
SV00001205-RA	469	imm	Immunity		CYT	GAB0091724.1	GAB0091724.1	4e-72	Death_MyD88 Death domain of Myeloid Differentation primary response protein MyD88	1e-12	Myeloid differentiation primary response protein MyD88	1e-27	27	myeloid differentiation primary response protein MyD88	4E-70	37	Hermetia illucens	MER0256753 - plasma kallikrein (Nomascus leucogenys) [S01.212]	0.002	S01A	38	TIR_2 TIR domain	3e-10				hypothetical protein EMIHUDRAFT_212187	1.4	49	Emiliania huxleyi CCMP1516
SV00001206-RA	440	met/nuc	Metabolism	Metabolism.Nucleotide	CYT	CAO1353826.1	CAO1353826.1	0	CAD Domains present in proteins implicated in post-mortem DNA fragmentation	7e-33	Lipid transferase CIDEC	5e-14	45	uncharacterized protein LOC129756375	0.0	87	Uranotaenia lowii	family S15 non-peptidase homologues (Fibrella aestuarina) [S15.UNW]	0.86	S15	25	CIDE-N CIDE-N domain	8e-31				transcription factor IIIC-gamma subunit	0.21	45	Cavenderia fasciculata
SV00001207-RA	567	met/carb	Metabolism	Metabolism.Carb	SIG	XP_055624219.1	XP_055624219.1	0	C5-epim_C D-glucuronyl C5-epimerase C-terminus	7e-70	D-glucuronyl C5-epimerase B	2e-168	47	D-glucuronyl C5-epimerase B isoform X2	0.0	69	Toxorhynchites rutilus septentrionalis	family C1B unassigned peptidases (Fibularhizoctonia sp. CBS 109695) [C01.UPB]	7.8	C01B	38	C5-epim_C D-glucuronyl C5-epimerase C-terminus	2e-70				conserved Plasmodium protein, unknown function	0.29	52	Plasmodium falciparum 3D7
SV00001207-RB	569	met/carb	Metabolism	Metabolism.Carb	SIG	XP_053688779.1	XP_053688779.1	0	C5-epim_C D-glucuronyl C5-epimerase C-terminus	9e-70	D-glucuronyl C5-epimerase B	2e-168	44	D-glucuronyl C5-epimerase B isoform X2	0.0	69	Toxorhynchites rutilus septentrionalis	family C1B unassigned peptidases (Fibularhizoctonia sp. CBS 109695) [C01.UPB]	7.9	C01B	38	C5-epim_C D-glucuronyl C5-epimerase C-terminus	2e-70				conserved Plasmodium protein, unknown function	0.30	52	Plasmodium falciparum 3D7
SV00001208-RA	344	met/lipd	Metabolism	Metabolism.Lipid	BL	XP_062540999.1	XP_062540999.1	9e-149	Per1 Per1-like family	7e-113	Post-GPI attachment to proteins factor 3	5e-103	47	post-GPI attachment to proteins factor 3	3E-148	58	Armigeres subalbatus	family M41 unassigned peptidases (Globodera pallida) [M41.UPW]	5e-05	M41	61	Per1 Per1-like family	2e-113				hypothetical protein SARC_00216	4E-58	53	Sphaeroforma arctica JP610
SV00001209-RA	258	met/energy	Metabolism	Metabolism.Energy	CYT	XP_058832491.1	XP_058832491.1	2e-97	COQ10p_like Coenzyme Q-binding protein COQ10p and similar proteins	1e-53	Coenzyme Q-binding protein COQ10, mitochondrial	1e-72	61	coenzyme Q-binding protein COQ10, mitochondrial	7E-97	77	Topomyia yanbarensis	family T1 unassigned peptidases (Rhizopus delemar) [T01.UPW]	4e-14	T01X	38	Polyketide_cyc Polyketide cyclase / dehydrase and lipid transport	4e-23				uncharacterized protein Gasu_29920	4E-29	62	Galdieria sulphuraria
SV00001210-RA	184	pm	Protein.Modification.Machinery		CYT	KAM7346096.1	KAM7346096.1	2e-120	PLN03149 peptidyl-prolyl isomerase H	7e-113	Peptidyl-prolyl cis-trans isomerase H	6e-101	80	peptidyl-prolyl cis-trans isomerase H	1E-121	88	Manduca sexta	family C12 unassigned peptidases (Trichinella nativa) [C12.UPW]	1e-51	C12	54	Pro_isomerase Cyclophilin type peptidyl-prolyl cis-trans isomerase/CLD	5e-56				peptidyl-prolyl cis-trans isomerase B (cyclophilin B)	4E-87	82	Galdieria sulphuraria
SV00001209-RB	204	met/energy	Metabolism	Metabolism.Energy	CYT	XP_058832491.1	XP_058832491.1	2e-98	COQ10p_like Coenzyme Q-binding protein COQ10p and similar proteins	1e-54	Coenzyme Q-binding protein COQ10, mitochondrial	9e-74	61	coenzyme Q-binding protein COQ10, mitochondrial	5E-98	78	Topomyia yanbarensis	family T1 unassigned peptidases (Rhizopus delemar) [T01.UPW]	4e-15	T01X	38	Polyketide_cyc Polyketide cyclase / dehydrase and lipid transport	4e-24				uncharacterized protein Gasu_29920	5E-30	62	Galdieria sulphuraria
SV00001211-RA	141	uk	Unknown		CYT	XP_041786139.1	XP_041786139.1	9e-50	Cdc6_C CDC6 C terminal winged helix domain	2e-12	Cell division control protein 6 homolog	6e-22	47	cell division control protein 6 homolog	3E-49	64	Anopheles merus	family S49B unassigned peptidases (Flavobacterium sp. CF136) [S49.UPB]	8.6	S49B	36	Cdc6_C CDC6 C terminal winged helix domain	4e-13	hypothetical protein (mitochondrion)	0.73	30	Cdc6B protein	2E-04	52	Capsaspora owczarzaki ATCC 30864
SV00001212-RA	552	met/aa	Metabolism	Metabolism.Amino.Acid	CYT	JAV29976.1	JAV29976.1	0	PLN02880 tyrosine decarboxylase	1e-154	Tyrosine decarboxylase	0	53	aromatic-L-amino-acid decarboxylase	0.0	65	Uranotaenia lowii	family S54 non-peptidase homologues (Fopius arisanus) [S54.UNW]	0	S54	51	Pyridoxal_deC Pyridoxal-dependent decarboxylase conserved domain	5e-146	cytochrome c oxidase subunit 2 (mitochondrion)	2.1	37	aromatic amino acid decarboxylase	4E-127	58	Capsaspora owczarzaki ATCC 30864
SV00001213-RA	667	met/aa	Metabolism	Metabolism.Amino.Acid	CYT	JAV29976.1	JAV29976.1	0	PLN02880 tyrosine decarboxylase	6e-147	Tyrosine decarboxylase	0	51	aromatic-L-amino-acid decarboxylase	0.0	65	Anopheles marshallii	family S54 non-peptidase homologues (Fopius arisanus) [S54.UNW]	0	S54	52	Pyridoxal_deC Pyridoxal-dependent decarboxylase conserved domain	2e-143	NADH dehydrogenase subunit 5 (mitochondrion)	3.9	27	aromatic amino acid decarboxylase	4E-121	57	Capsaspora owczarzaki ATCC 30864
SV00001214-RA	643	met/int	Metabolism	Metabolism.Intermediary	CYT	KAG4077059.1	KAG4077059.1	0	Pyridoxal_deC Pyridoxal-dependent decarboxylase conserved domain	3e-175	Tyrosine decarboxylase	0	57	tyrosine decarboxylase isoform X2	0.0	83	Bradysia coprophila	family S54 non-peptidase homologues (Fopius arisanus) [S54.UNW]	0	S54	66	Pyridoxal_deC Pyridoxal-dependent decarboxylase conserved domain	8e-176	endonuclease (mitochondrion)	10.0	28	aromatic amino acid decarboxylase	2E-164	66	Capsaspora owczarzaki ATCC 30864
SV00001215-RA	238	met/nuc	Metabolism	Metabolism.Nucleotide	CYT	XP_037046156.1	XP_037046156.1	3e-79	Alba Alba	4e-10	Ribonuclease P protein subunit p25-like protein	7e-27	35	ribonuclease P protein subunit p25-like protein isoform X2	1E-78	66	Bradysia coprophila	family A1A unassigned peptidases (Oryza brachyantha) [A01.UPA]	5e-06	A01A	30	Alba Alba	1e-10	NADH dehydrogenase subunit 3 (mitochondrion)	0.95	37	hypothetical protein CAOG_03734	3E-16	55	Capsaspora owczarzaki ATCC 30864
SV00001215-RB	224	met/nuc	Metabolism	Metabolism.Nucleotide	CYT	XP_037046156.1	XP_037046156.1	3e-79	Alba Alba	2e-10	Ribonuclease P protein subunit p25-like protein	5e-27	35	ribonuclease P protein subunit p25-like protein isoform X2	8E-79	66	Bradysia coprophila	family A1A unassigned peptidases (Oryza brachyantha) [A01.UPA]	4e-06	A01A	30	Alba Alba	5e-11	ATP synthase F0 subunit 8 (mitochondrion)	7.3	39	hypothetical protein CAOG_03734	2E-16	55	Capsaspora owczarzaki ATCC 30864
SV00001216-RA	244	st	Signal.Transduction		CYT	EAT45255.1	EAT45255.1	4e-141	Mob1_phocein Mob1/phocein family	4e-52	MOB kinase activator-like 4	5e-136	88	MOB kinase activator-like 4	1E-140	87	Aedes aegypti	family S12 non-peptidase homologues (Clostridium hathewayi) [S12.UNW]	0.06	S12	25	Mob1_phocein Mob1/phocein family	9e-53	hypothetical protein LKY79_mgp077 (mitochondrion)	7.6	27	preimplantation protein 3	6E-78	65	Capsaspora owczarzaki ATCC 30864
SV00001217-RA	340	te	Transposable.Element		CYT	KAI8119494.1	KAI8119494.1	9e-84	transpos_IS630 IS630 family transposase	8e-22	Transposable element Tcb1 transposase	6e-103	52	uncharacterized protein LOC105185907	6E-110	50	Harpegnathos saltator	family A28B unassigned peptidases (Stegodyphus mimosarum) [A28.UPB]	1e-36	A28B	28	HTH_Tnp_Tc3_2 Transposase	2e-12				hypothetical protein CAOG_09081	5E-43	50	Capsaspora owczarzaki ATCC 30864
SV00001218-RA	975	uk	Unknown		CYT	XP_037907127.1	XP_037907127.1	0	RasGEF Guanine nucleotide exchange factor for Ras-like small GTPases	3e-79	Rap guanine nucleotide exchange factor 4	0	51	rap guanine nucleotide exchange factor 4 isoform X1	0.0	84	Hermetia illucens	MER0344723 - cathepsin H (Cricetulus griseus) [C01.040]	1e-19	C01A	29	RasGEF RasGEF domain	4e-73	reverse transcriptase domain-containing protein (mitochondrion)	1.4	27	rap guanine nucleotide exchange factor 4	2E-69	51	Capsaspora owczarzaki ATCC 30864
SV00001219-RA	293	met/energy	Metabolism	Metabolism.Energy	CYT	JAB56566.1	JAB56566.1	0	PLN00129 succinate dehydrogenase	3e-167	Succinate dehydrogenase	8e-170	77	succinate dehydrogenase	0.0	85	Armigeres subalbatus	family I87 unassigned peptidase inhibitors (Hyaloperonospora arabidopsidis) [I87.UPW]	1e-105	I87	66	Fer2_3 2Fe-2S iron-sulfur cluster binding domain	6e-49	succinate dehydrogenase subunit 2 (mitochondrion)	8E-125	71	succinate dehydrogenase iron-sulfur subunit	2E-136	78	Capsaspora owczarzaki ATCC 30864
SV00001220-RA	516	uk	Unknown		CYT	JAV31936.1	JAV31936.1	1e-87	GT8_A4GalT_like A4GalT_like proteins catalyze the addition of galactose or glucose residues to the lipooligosaccharide	2	Klaroid protein	3e-47	34	uncharacterized protein LOC5569218	2E-80	39	Aedes aegypti	family I17 unassigned peptidase inhibitors (Drosophila persimilis) [I17.UPW]	7.2	I17	27	DUF3106 Protein of unknown function	0.64	NADH dehydrogenase subunit 4 (mitochondrion)	1.6	37	uncharacterized protein TRFO_02985	0.37	42	Tritrichomonas foetus
SV00001221-RA	644	uk	Unknown		CYT	XP_055701555.1	XP_055701555.1	1e-156	Sad1_UNC Sad1 / UNC-like C-terminal	2e-37	Klaroid protein	5e-148	40	klaroid protein	4E-156	43	Phlebotomus papatasi	family S33 unassigned peptidases (Fibroporia radiculosa) [S33.UPW]	2e-11	S33	26	Sad1_UNC Sad1 / UNC-like C-terminal	4e-38				hypothetical protein CAOG_01413	1E-40	62	Capsaspora owczarzaki ATCC 30864
SV00001222-RA	198	uk	Unknown		CYT	XP_063701648.1	XP_063701648.1	2e-15	RNase_Zc3h12a Zc3h12a-like Ribonuclease NYN domain	6e-17	NEDD4-binding protein 1	5e-07	23	endoribonuclease ZC3H12A-like	7E-15	33	Culicoides brevitarsis					RNase_Zc3h12a Zc3h12a-like Ribonuclease NYN domain	1e-17	NADH dehydrogenase subunit 5 (mitochondrion)	8.6	30	uncharacterized protein AK88_03987	3.5	48	Plasmodium fragile
SV00001223-RA	599	tr	Transporters.Storage		CYT	XP_050074238.1	XP_050074238.1	1e-92	CAP_ED effector domain of the CAP family of transcription factors	6e-19	Potassium/sodium hyperpolarization-activated cyclic nucleotide-gated channel 1	3e-40	27	potassium/sodium hyperpolarization-activated cyclic nucleotide-gated channel	3E-92	31	Anopheles maculipalpis	family S9A unassigned peptidases (Saprolegnia diclina) [S09.UPA]	2e-15	S09A	20	cNMP_binding Cyclic nucleotide-binding domain	4e-14	NADH dehydrogenase subunit 5 (mitochondrion)	5.8	31	hyperpolarization-activated ion channel protein	3E-34	46	Salpingoeca rosetta
SV00001224-RA	459	st	Signal.Transduction		CYT	XP_053689020.1	XP_053689020.1	1e-162	7tmB1_DH_R insect diuretic hormone receptors member of the class B family of seven-transmembrane G protein-coupled receptors	2e-147	Diuretic hormone receptor	2e-102	54	diuretic hormone receptor-like	4E-162	71	Sabethes cyaneus	family A22B unassigned peptidases (Cavia porcellus) [A22.UPB]	1e-62	A22B	39	7tm_2 7 transmembrane receptor	4e-69				uncharacterized protein PTSG_06956	2E-14	44	Salpingoeca rosetta
SV00001225-RA	185	uk	Unknown		CYT				LMBR1 LMBR1-like membrane protein	0.33	Flavonol 3-O-glucosyltransferase UGT89B1	0.21	28	uncharacterized protein	0.27	32	Mytilus edulis	family C14B unassigned peptidases (Physcomitrella patens) [C14.UPB]	5.8	C14B	27	LMBR1 LMBR1-like membrane protein	0.077				uncharacterized protein TRFO_07766	0.71	48	Tritrichomonas foetus
SV00001226-RA	182	s/uk	Unknown	Unknown.Secreted	SIG	XP_049461756.1	XP_049461756.1	1e-13	PRK10100 transcriptional regulator CsgD	1.2	Protein HIR1	1.3	33	uncharacterized protein LOC120961366	4E-13	47	Anopheles coluzzii	family C19 unassigned peptidases (Helobdella robusta) [C19.UPW]	0.73	C19	29	DUF3962 Protein of unknown function	4.8				E3 ubiquitin-protein ligase	1.2	63	Plasmodium gonderi
SV00001227-RA	433	st	Signal.Transduction		CYT	XP_037043243.1	XP_037043243.1	0	7tmB1_DH_R insect diuretic hormone receptors member of the class B family of seven-transmembrane G protein-coupled receptors	8e-154	Diuretic hormone receptor	5e-134	49	diuretic hormone receptor-like isoform X2	0.0	70	Bradysia coprophila	family A22B unassigned peptidases (Cavia porcellus) [A22.UPB]	2e-74	A22B	40	7tm_2 7 transmembrane receptor	1e-70	COX1-ai4 protein (mitochondrion)	1.9	19	uncharacterized protein PTSG_09376	4E-17	47	Salpingoeca rosetta
SV00001228-RA	109	uk	Unknown		CYT	XP_063709947.1	XP_063709947.1	0.05	PTKc_Syk Catalytic domain of the Protein Tyrosine Kinase Spleen tyrosine kinase	7	Small ribosomal subunit protein uS4	2.2	23	uncharacterized protein LOC141913384	1E-05	36	Tubulanus polymorphus	family I63 unassigned peptidase inhibitors (Larimichthys crocea) [I63.UPW]	1.7	I63	39	CHAT CHAT domain	9.4	ribosomal protein S7 (mitochondrion)	8.8	43	conserved Plasmodium protein, unknown function	0.16	58	Plasmodium falciparum 3D7
SV00001229-RA	1268	tm	Transcription.Machinery		CYT	CAO1311381.1	CAO1311381.1	0	KH-I_Vigilin_rpt12 twelfth type I K homology	5e-36	Vigilin	0	49	vigilin isoform X2	0.0	64	Wyeomyia smithii	family S1A non-peptidase homologues (Falco cherrug) [S01.UNA]	1e-12	S01A	49	KH_1 KH domain	3e-14				vigilin	0.0	62	Capsaspora owczarzaki ATCC 30864
SV00001230-RA	163	uk	Unknown		CYT	XP_058827196.1	XP_058827196.1	4e-40	Ninjurin Ninjurin	7e-26	Ninjurin-1	6e-17	40	ninjurin-2-like	1E-39	47	Topomyia yanbarensis	family M24B unassigned peptidases () [M24.UPB]	0.2	M24B	45	Ninjurin Ninjurin	2e-26				hypothetical protein C922_04248	1.1	48	Plasmodium inui San Antonio 1
SV00001231-RA	395	met/lipd	Metabolism	Metabolism.Lipid	CYT	XP_058058385.1	XP_058058385.1	1e-169	RgfB-like Streptococcus agalactiae RgfB part of a putative two component signal transduction system and related proteins	7e-30	Putative neutral sphingomyelinase	5e-115	44	putative neutral sphingomyelinase	4E-169	58	Anopheles bellator	family S11 unassigned peptidases (Subdoligranulum sp. 4_3_54A2FAA) [S11.UPW]	1.2	S11	25	Exo_endo_phos Endonuclease/Exonuclease/phosphatase family	7e-15	hypothetical protein AEK19_MT1664 (mitochondrion)	2.6	33	hypothetical protein CCR75_009144	3E-30	48	Bremia lactucae
SV00001232-RA	341	ps	Protein.Synthesis		CYT	XP_055702155.1	XP_055702155.1	0	ASKHA_NBD_OSGEP_like_euk nucleotide-binding domain	0	Probable tRNA N6-adenosine threonylcarbamoyltransferase	0	72	probable tRNA N6-adenosine threonylcarbamoyltransferase	0.0	82	Phlebotomus papatasi	family T1A unassigned peptidases (Rozella allomycis) [T01.UPA]	1e-174	T01A	68	Peptidase_M22 Glycoprotease family	2e-111				glycoprotein endopeptidase	0.0	85	Salpingoeca rosetta
SV00001233-RA	544	uk	Unknown		CYT	XP_029714873.1	XP_029714873.1	9e-26	zf-AD Zinc-finger associated domain	4e-13	Zinc finger protein su(Hw)	4e-16	32	zinc finger protein 8-like	2E-26	26	Coccinella septempunctata	family A2A non-peptidase homologues (Chrysochloris asiatica) [A02.UNA]	3e-14	A02A	27	THAP THAP domain	2e-13				Zinc finger, C2H2 type family protein	5E-13	43	Tritrichomonas foetus
SV00001234-RA	795	st	Signal.Transduction		CYT	XP_055839454.1	XP_055839454.1	0	WD40 WD40 domain found in a number of eukaryotic proteins that cover a wide variety of functions including adaptor/regulatory modules in signal transduction pre-mRNA processing and cytoskeleton assembly	9e-37	Elongator complex protein 2	0	54	elongator complex protein 2	0.0	60	Episyrphus balteatus	family S9 non-peptidase homologues (Ciona intestinalis) [S09.UNW]	5e-173	S09X	40	WD40 WD domain G-beta repeat	0.0002				WD-40 repeat-containing protein	2E-157	51	Cavenderia fasciculata
SV00001235-RA	680	st	Signal.Transduction		CYT	EAT38104.1	EAT38104.1	0	ArfGap_GIT The GIT subfamily of ADP-ribosylation factor GTPase-activating proteins	1e-53	ARF GTPase-activating protein Git	0	52	ARF GTPase-activating protein GIT2	0.0	64	Aedes aegypti	family C2A non-peptidase homologues (Sporothrix brasiliensis) [C02.UNA]	2e-13	C02A	35	ArfGap Putative GTPase activating protein for Arf	3e-33				hypothetical protein CAOG_07169, partial	3E-36	50	Capsaspora owczarzaki ATCC 30864
SV00001235-RB	680	st	Signal.Transduction		CYT	EAT38104.1	EAT38104.1	0	ArfGap_GIT The GIT subfamily of ADP-ribosylation factor GTPase-activating proteins	1e-53	ARF GTPase-activating protein Git	0	52	ARF GTPase-activating protein GIT2	0.0	64	Aedes aegypti	family C2A non-peptidase homologues (Sporothrix brasiliensis) [C02.UNA]	2e-13	C02A	35	ArfGap Putative GTPase activating protein for Arf	3e-33				hypothetical protein CAOG_07169, partial	3E-36	50	Capsaspora owczarzaki ATCC 30864
SV00001236-RA	107	cs	Cytoskeletal		CYT	EAA03952.2	EAA03952.2	1e-60	DLC-like_DNAL4 dynein light chain	1e-51	Dynein axonemal light chain 4	6e-44	59	dynein axonemal light chain 4	4E-60	85	Anopheles gambiae	family M20D unassigned peptidases (Spirosoma linguale) [M20.UPD]	0.69	M20D	38	Dynein_light Dynein light chain type 1	8e-32	NADH dehydrogenase subunit 1 (mitochondrion)	0.90	37	dynein light chain	1E-30	69	Monocercomonoides exilis
SV00001237-RA	2384	tm	Transcription.Machinery		CYT	XP_053690402.1	XP_053690402.1	0	PRP8 U5 snRNP spliceosome subunit	0	Pre-mRNA-processing-splicing factor 8	0	92	pre-mRNA-processing-splicing factor 8	0.0	96	Sabethes cyaneus	family N9 unassigned peptide lyases (Ajellomyces capsulatus) [N09.UPW]	0	N09	74	PROCN PROCN	0				pre-mRNA-processing-splicing factor 8	0.0	94	Sphaeroforma arctica JP610
SV00001238-RA	490	uk	Unknown		CYT	CAO1349691.1	CAO1349691.1	9e-39	PTZ00441 sporozoite surface protein 2	1.8	CBP80/20-dependent translation initiation factor	4e-08	24	uncharacterized protein LOC5572693	1E-28	27	Aedes aegypti	family M15A unassigned peptidases (Bacteroides finegoldii) [M15.UPA]	4.6	M15A	28	rve_2 Integrase core domain	0.53	NADH dehydrogenase subunit 6 (mitochondrion)	5.4	31	uncharacterized protein ELE39_002703	7.6	54	Cryptosporidium sp. chipmunk genotype I
SV00001239-RA	1532	pe	Protein.Export.Machinery		CYT	XP_021697245.1	XP_021697245.1	0	Chromosome_partition_protein_Smc chromosome segregation protein SMC common bacterial type	1e-25	Golgin subfamily A member 4	3e-16	32	golgin subfamily A member 4-like	0.0	42	Aedes aegypti	family I63 unassigned peptidase inhibitors (Ceratotherium simum) [I63.UPW]	0.037	I63	28	CCDC158 Coiled-coil domain-containing protein 158	2e-12				hypothetical protein GUITHDRAFT_109770	6E-20	41	Guillardia theta CCMP2712
SV00001240-RA	314	uk	Unknown		CYT	XP_055919768.1	XP_055919768.1	5e-106	PRK14540 nucleoside diphosphate kinase	1.3	Transmembrane protein 177	1e-25	26	transmembrane protein 177	1E-105	50	Eupeodes corollae	MER0003886 - ADAM1 g.p. ({Homo sapiens}) (Saguinus oedipus) [M12.P03]	0.23	M12B	28	DUF3392 Protein of unknown function	0.5				pyruvate kinase, putative	0.069	42	Cryptosporidium muris RN66
SV00001241-RA	322	uk	Unknown		CYT	XP_062708501.1	XP_062708501.1	3e-161	DUF4808 Domain of unknown function	3e-53	Fibronectin type III domain-containing protein 5	0.038	24	uncharacterized protein LOC109398078 isoform X8	8E-161	67	Aedes albopictus	family A2 unassigned peptidases (Bombyx mori) [A02.UPW]	2e-21	A02X	69	DUF4808 Domain of unknown function	8e-54	cytochrome c oxidase subunit I (mitochondrion)	6.5	37	uncharacterized protein NAEGRDRAFT_73722	1.4	45	Naegleria gruberi
SV00001242-RA	632	uk	Unknown		CYT	XP_041779921.1	XP_041779921.1	0.0004	DUF3584 Protein of unknown function	1e-05	Solute carrier family 12 member 2	0.54	23	uncharacterized protein LOC121597824	0.001	30	Anopheles merus	family I63 unassigned peptidase inhibitors (Ailuropoda melanoleuca) [I63.UPW]	3	I63	32	DUF3584 Protein of unknown function	3e-06	ribosomal protein S10 (mitochondrion)	1.9	32	uncharacterized protein PTSG_01976	0.37	48	Salpingoeca rosetta
SV00001243-RA	411	st	Signal.Transduction		SIG	XP_055712019.1	XP_055712019.1	2e-29	7tmB1_hormone_R The subfamily B1 of hormone receptors	1e-12	Secretin receptor	4e-06	24	calcitonin gene-related peptide type 1 receptor-like isoform X1	5E-29	32	Phlebotomus papatasi	MER0171249 - lat-1 g.p. ({Caenorhabditis elegans}) (Caenorhabditis briggsae) [P02.A02]	0.021	P02A	27	7tm_2 7 transmembrane receptor	0.0004	cytochrome c oxidase subunit III (mitochondrion)	6.7	23	uncharacterized protein MONBRDRAFT_7962	0.14	48	Monosiga brevicollis MX1
SV00001244-RA	527	met/aa	Metabolism	Metabolism.Amino.Acid	CYT	CRK91319.1	CRK91319.1	0	PTZ00377 alanine aminotransferase	0	Alanine aminotransferase 2	0	59	alanine aminotransferase 1-like	0.0	83	Uranotaenia lowii	family S9B unassigned peptidases (Stachybotrys chartarum) [S09.UPB]	1e-126	S09B	42	Aminotran_1_2 Aminotransferase class I and II	4e-28	ribosomal protein L20 (mitochondrion)	7.9	33	alanine transaminase	6E-167	65	Dictyostelium purpureum
SV00001245-RA	546	ESTJ_TRICA Juvenile hormone esterase OS=Tribolium castaneumOX=7070 GN=Tcjhe PE=1 SV=2	Development.Reproduction	Juvenile.Hormone.Metabolism	CYT	XP_058463056.1	XP_058463056.1	0	COesterase Carboxylesterase family	2e-146	Juvenile hormone esterase	2e-75	34	acetylcholinesterase-like	0.0	50	Malaya genurostris	family S9 unassigned peptidases (Anopheles gambiae) [S09.UPW]	1e-168	S09X	47	COesterase Carboxylesterase family	4e-147	cytochrome c oxidase subunit II (mitochondrion)	6.8	42	uncharacterized protein FDP41_002296	7E-51	44	Naegleria fowleri
SV00001246-RA	566	s/protease	Protease	Protease	CYT	XP_035784382.1	XP_035784382.1	0	COesterase Carboxylesterase family	6e-152	Juvenile hormone esterase	2e-74	34	esterase B1-like isoform X1	0.0	58	Anopheles albimanus	family S9 unassigned peptidases (Anopheles gambiae) [S09.UPW]	8e-179	S09X	52	COesterase Carboxylesterase family	1e-152	hypothetical protein (mitochondrion)	5.4	30	carboxylesterase/lipase family protein	6E-52	47	Heterostelium album PN500
SV00001247-RA	322	met/aa	Metabolism	Metabolism.Amino.Acid	CYT	XP_063702104.1	XP_063702104.1	9e-136	DUF1907 proteins similar to putative ester hydrolase C11orf54/PTD012	4e-166	Ester hydrolase C11orf54 homolog	1e-96	46	ester hydrolase C11orf54 homolog	3E-135	60	Culicoides brevitarsis	family S1A unassigned peptidases (Ceratosolen solmsi) [S01.UPA]	2e-103	S01A	49	DUF1907 Domain of Unknown Function	3e-148				uncharacterized protein MONBRDRAFT_20550	7E-85	60	Monosiga brevicollis MX1
SV00001248-RA	661	prot	Proteasome.Machinery		CYT	XP_037043707.1	XP_037043707.1	1e-154	RING-HC_CARP RING finger HC subclass found in caspases-8 and -10-associated RING finger protein CARP-1 CARP-2 and similar proteins	6e-25	E3 ubiquitin-protein ligase rififylin	5e-36	45	uncharacterized protein LOC119079743	3E-154	41	Bradysia coprophila	family T3 unassigned peptidases (Saccoglossus kowalevskii) [T03.UPW]	3e-22	T03	49	zf-C3HC4_3 Zinc finger C3HC4 type	9e-12				hypothetical protein SARC_12152	2E-18	46	Sphaeroforma arctica JP610
SV00001249-RA	713	uk	Unknown		CYT	KAJ6648133.1	KAJ6648133.1	5e-137	PLN00223 ADP-ribosylation factor	0.65	tRNA-specific adenosine deaminase TAD2	1.8	36	uncharacterized protein LOC124815513	9E-155	36	Hydra vulgaris	MER0623628 - carnosine dipeptidase II (Hydra magnipapillata) [M20.005]	3e-49	M20F	30	RasGEF_N_2 Rapamycin-insensitive companion of mTOR RasGEF_N domain	0.17				predicted protein	0.071	51	Thalassiosira pseudonana CCMP1335
SV00001250-RA	252	tm	Transcription.Machinery		CYT	XP_062543891.1	XP_062543891.1	6e-83	RRM_THOC4 RNA recognition motif	9e-52	Aly/REF export factor 2	2e-54	50	THO complex subunit 4	2E-82	60	Armigeres subalbatus	family M3 unassigned peptidases (Ancylostoma caninum) [M03.UPW]	0.0008	M03X	29	RRM_1 RNA recognition motif	2e-15				hypothetical protein Gasu_42960 isoform 2	6E-23	66	Galdieria sulphuraria
SV00001251-RA	294	nr	Nuclear		CYT	CAD7078425.1	CAD7078425.1	5e-38	XRCC2 XRCC2 recombinase	7e-29	DNA repair protein XRCC2	4e-10	26	DNA repair protein XRCC2	2E-37	34	Hermetia illucens	family C39 non-peptidase homologues (Stanieria cyanosphaera) [C39.UNW]	4.2	C39	34	Rad51 Rad51	0.093	cytochrome c oxidase subunit II (mitochondrion)	9.5	52	DNA repair protein XRCC2	8E-07	46	Monocercomonoides exilis
SV00001252-RA	190	extmat	Extracellular.Matrix.Adhesion		CYT	EAT46360.1	EAT46360.1	5e-64	TFP_LU_ECD_Rtv extracellular domain	4e-44	UPAR/Ly6 domain-containing protein rtv	2e-54	64	protein quiver	6E-63	68	Aedes aegypti	family I1 unassigned peptidase inhibitors (Strigamia maritima) [I01.UPW]	3e-19	I01	46	QVR Sleepless protein	9e-10	NADH dehydrogenase subunit 2 (mitochondrion)	8.2	42	uncharacterized protein BESB_074610	1.8	39	Besnoitia besnoiti
SV00001253-RA	388	tm	Transcription.Machinery		CYT	CAD7078424.1	CAD7078424.1	1e-92	ZF_C2H2 Zinc finger C2H2 type	4e-27	Zinc finger protein GLIS2 homolog	3e-78	75	zinc finger protein GLIS2 homolog	4E-92	52	Hermetia illucens	family S1A non-peptidase homologues (Anopheles sinensis) [S01.UNA]	2e-45	S01A	54	zf-H2C2_2 Zinc-finger double domain	0.0001	NADH dehydrogenase subunit 2 (mitochondrion)	0.10	27	zic family member 4	3E-30	57	Capsaspora owczarzaki ATCC 30864
SV00001254-RA	591	ne	Nuclear		CYT	XP_037050159.1	XP_037050159.1	0	Nup54 Nucleoporin complex subunit 54	2e-58	Probable nucleoporin Nup54	0	52	probable nucleoporin Nup54 isoform X1	0.0	60	Bradysia coprophila	family S59 unassigned peptidases (Populus euphratica) [S59.UPW]	3e-12	S59	47	Nup54 Nucleoporin complex subunit 54	5e-59				uncharacterized protein AMSG_02412	4E-33	58	Thecamonas trahens ATCC 50062
SV00001255-RA	271	uk	Unknown		CYT	XP_049540454.1	XP_049540454.1	0.0002	7TM_GPCR_Srx Serpentine type 7TM GPCR chemoreceptor Srx	0.028	Disintegrin and metalloproteinase domain-containing protein 28	1.2	33	uncharacterized protein LOC125954307 isoform X2	5E-04	30	Anopheles darlingi	family I43 unassigned peptidase inhibitors (Cavia porcellus) [I43.UPW]	2.6	I43	61	7TM_GPCR_Srx Serpentine type 7TM GPCR chemoreceptor Srx	0.007				hypothetical protein H257_14378	1.7	51	Aphanomyces astaci
SV00001256-RA	322	pm/protease	Protease	Protease	CYT	XP_058057173.1	XP_058057173.1	0	WD40 WD40 repeat	9e-47	THO complex subunit 3	3e-161	65	THO complex subunit 3	0.0	87	Anopheles bellator	family S9 non-peptidase homologues (Ciona intestinalis) [S09.UNW]	5e-144	S09X	62	WD40 WD domain G-beta repeat	7e-06				transducin family protein/WD-40 repeat family protein	5E-97	65	Capsaspora owczarzaki ATCC 30864
SV00001257-RA	121	tm	Transcription.Machinery		CYT	XP_053684622.1	XP_053684622.1	1e-74	Spt4 Transcription elongation factor Spt4	5e-58	Transcription elongation factor SPT4	1e-60	72	transcription elongation factor SPT4	3E-74	89	Sabethes cyaneus	family C4 unassigned peptidases () [C04.UPW]	0.68	C04	30	Spt4 Spt4/RpoE2 zinc finger	3e-40				transcription elongation factor SPT4	2E-37	70	Phytophthora infestans T30-4
SV00001258-RA	502	uk	Unknown		CYT	XP_031630229.1	XP_031630229.1	4e-133	RMMBL Zn-dependent metallo-hydrolase RNA specificity domain	5.7	Protein saal1	3e-17	28	uncharacterized protein LOC116345190	1E-132	46	Contarinia nasturtii	MER0714459 - colicin V processing peptidase (Dyella japonica) [C39.005]	3.4	C39	25	RMMBL Zn-dependent metallo-hydrolase RNA specificity domain	1.3				uncharacterized protein ACA1_088700	7E-06	46	Acanthamoeba castellanii str. Neff
SV00001259-RA	474	met/aa/secreted Putative JAB59083.1 putative serine carboxypeptidase lysosomal cathepsina [Corethrella appendiculata]	Metabolism	Metabolism.Amino.Acid	SIG	JAB59083.1	JAB59083.1	0	Peptidase_S10 Serine carboxypeptidase	2e-119	Venom serine carboxypeptidase	0	57	venom serine carboxypeptidase	0.0	68	Lutzomyia longipalpis	family S10 unassigned peptidases (Corethrella appendiculata) [S10.UPW]	0	S10	66	Peptidase_S10 Serine carboxypeptidase	5e-120				uncharacterized protein PTSG_03820	1E-101	60	Salpingoeca rosetta
SV00001260-RA	1250	uk	Unknown		CYT	XP_013114683.2	XP_013114683.2	1e-17	zf-AD Zinc-finger associated domain	4e-10	Myoneurin	6e-15	26	zinc finger protein 493-like	3E-19	32	Lytechinus pictus	MER0330839 - membrane-type matrix metallopeptidase-6 (Myotis davidii) [M10.024]	6e-09	M10A	25	zf-AD Zinc-finger associated domain	9e-11				similar to zinc finger protein myoneurin	1E-12	40	Cyanidioschyzon merolae strain 10D
SV00001260-RB	1250	uk	Unknown		CYT	XP_013114683.2	XP_013114683.2	1e-17	zf-AD Zinc-finger associated domain	4e-10	Myoneurin	6e-15	26	zinc finger protein 493-like	3E-19	32	Lytechinus pictus	MER0330839 - membrane-type matrix metallopeptidase-6 (Myotis davidii) [M10.024]	6e-09	M10A	25	zf-AD Zinc-finger associated domain	9e-11				similar to zinc finger protein myoneurin	1E-12	40	Cyanidioschyzon merolae strain 10D
SV00001261-RA	1099	uk	Nuclear	DNA.Endonuclease	CYT	XP_065092964.1	XP_065092964.1	0	DUF4042 Domain of unknown function	7e-62	HEAT repeat-containing protein 6	4e-95	27	HEAT repeat-containing protein 6	0.0	49	Ochlerotatus camptorhynchus					DUF4042 Domain of unknown function	2e-62				uncharacterized protein FDP41_008475	6E-38	43	Naegleria fowleri
SV00001261-RB	1745	GEN_DROPS Flap endonuclease GEN OS=Drosophila pseudoobscurapseudoobscura OX=46245 GN=Gen PE=3 SV=1	Nuclear	DNA.Endonuclease	CYT	XP_065092964.1	XP_065092964.1	0	PIN_GEN1 FEN-like PIN domains of Gap Endonuclease 1 a structure-specific divalent-metal-ion dependent 5' nuclease and homologs	2e-84	Flap endonuclease GEN	0	47	HEAT repeat-containing protein 6	0.0	49	Ochlerotatus camptorhynchus	MER0946173 - carboxypeptidase OcpB (Zymoseptoria brevis) [S10.016]	3e-09	S10	27	DUF4042 Domain of unknown function	2e-64				uncharacterized protein FDP41_008475	1E-40	43	Naegleria fowleri
SV00001261-RC	651	met/nuc	Nuclear	DNA.Endonuclease	CYT	XP_046809108.1	XP_046809108.1	0	PIN_GEN1 FEN-like PIN domains of Gap Endonuclease 1 a structure-specific divalent-metal-ion dependent 5' nuclease and homologs	2e-89	Flap endonuclease GEN	0	47	flap endonuclease GEN	0.0	48	Lucilia cuprina	MER0946173 - carboxypeptidase OcpB (Zymoseptoria brevis) [S10.016]	4e-10	S10	27	XPG_I XPG I-region	4e-32	ribosomal protein S11 (mitochondrion)	3.0	32	predicted protein	7E-29	41	Phaeodactylum tricornutum CCAP 1055/1
SV00001262-RA	673	uk	Unknown		CYT	XP_055318071.1	XP_055318071.1	2e-20	MADF subfamily of SANT domain	3e-10	Zinc finger protein 865	2e-15	27	zinc finger protein 37-like isoform X3	5E-20	30	Trichogramma pretiosum	family I39 unassigned peptidase inhibitors (Chelonia mydas) [I39.UPW]	7e-10	I39	26	MADF_DNA_bdg Alcohol dehydrogenase transcription factor Myb/SANT-like	1e-07				similar to zinc finger protein myoneurin	5E-15	40	Cyanidioschyzon merolae strain 10D
SV00001263-RA	1254	uk	Unknown		CYT	XP_059617736.1	XP_059617736.1	2e-14	zf-AD Zinc-finger associated domain	7e-08	Serendipity locus protein H-1	3e-10	30	zinc finger protein 883-like isoform X1	5E-15	26	Cydia amplana	family I39 unassigned peptidase inhibitors (Astyanax mexicanus) [I39.UPW]	5e-10	I39	26	zf-AD Zinc-finger associated domain	2e-08	orf312 (mitochondrion)	4.6	18	unknown zinc finger protein	3E-11	45	Cyanidioschyzon merolae strain 10D
SV00001264-RA	892	uk	Unknown		CYT	XP_063698975.1	XP_063698975.1	8e-33	MADF_DNA_bdg Alcohol dehydrogenase transcription factor Myb/SANT-like	3e-12	Zinc finger protein 226	2e-22	28	zinc finger protein 626-like	2E-32	30	Culicoides brevitarsis	family A2A non-peptidase homologues (Chrysochloris asiatica) [A02.UNA]	1e-18	A02A	29	MADF_DNA_bdg Alcohol dehydrogenase transcription factor Myb/SANT-like	7e-13				hypothetical protein CAOG_07675	7E-18	44	Capsaspora owczarzaki ATCC 30864
SV00001265-RA	464	nr	Nuclear		CYT	XP_011296181.2	XP_011296181.2	0	PLN00104 MYST -like histone acetyltransferase	4e-176	Histone acetyltransferase KAT8	0	60	histone acetyltransferase KAT8	0.0	70	Musca domestica	MER0922623 - PF11_0189 g.p. ({Plasmodium falciparum}) (Theileria orientalis) [M16.A22]	1e-79	M16C	38	MOZ_SAS MOZ/SAS family	3e-126				hypothetical protein SAMD00019534_103590	2E-142	71	Acytostelium subglobosum LB1
SV00001266-RA	364	extmat	Extracellular.Matrix.Adhesion		CYT	XP_062542823.1	XP_062542823.1	0	Gmd GDP-D-mannose dehydratase	0	GDP-mannose 4,6 dehydratase	0	79	GDP-mannose 4,6 dehydratase	0.0	83	Armigeres subalbatus	family N10 unassigned peptide lyases (Thermococcus barophilus) [N10.UPW]	2e-12	N10	26	GDP_Man_Dehyd GDP-mannose 46 dehydratase	0	NADH dehydrogenase subunit 2 (mitochondrion)	1.8	29	GDP-mannose 4	3E-180	81	Salpingoeca rosetta
SV00001267-RA	320	tm	Transcription.Machinery		CYT	CAO1367888.1	CAO1367888.1	2e-157	RRM2_SF3B4 RNA recognition motif 2	1e-59	Splicing factor 3B subunit 4	4e-141	91	splicing factor 3B subunit 4	2E-156	95	Calliphora vicina	family C64 unassigned peptidases (Loxodonta africana) [C64.UPW]	3e-133	C64	91	RRM_1 RNA recognition motif	1e-20				splicing factor 3b	3E-124	88	Salpingoeca rosetta
SV00001268-RA	102	ps	Protein.Synthesis		CYT	JAB58806.1	JAB58806.1	4e-47	PTZ00083 40S ribosomal protein S27	2e-46	Small ribosomal subunit protein eS27	2e-41	76	small ribosomal subunit protein eS27	1E-46	90	Chironomus tepperi	family A1A unassigned peptidases (Triticum aestivum) [A01.UPA]	3.4	A01A	38	Ribosomal_S27e Ribosomal protein S27	3e-25				40S ribosomal protein	2E-40	88	Saprolegnia diclina VS20
SV00001269-RA	224	detox/ox	Detoxification	Oxidant.Metabolism.Detox	SIG	KFB51712.1	KFB51712.1	5e-56	Sod_Cu Copper/zinc superoxide dismutase	2e-34	Superoxide dismutase	2e-21	36	superoxide dismutase	4E-54	58	Anopheles coluzzii	MER0534541 - Grass peptidase (Insecta) (Musca domestica) [S01.502]	6e-33	S01A	43	Sod_Cu Copper/zinc superoxide dismutase	5e-35	NADH dehydrogenase subunit 4 (mitochondrion)	0.92	32	superoxide dismutase	3E-19	46	Thecamonas trahens ATCC 50062
SV00001270-RA	645	IR75A_DROSE Ionotropic receptor 75a OS=Drosophilasechellia OX=7238 GN=IR75a PE=1 SV=1 - signalP detected	Chemosensation	Ionotropic.Receptor	SIG	KAL9701072.1	KAL9701072.1	0	Lig_chan Ligand-gated ion channel	2e-17	Ionotropic receptor 75a	2e-33	25	ionotropic receptor 75a-like	0.0	54	Culex pipiens pallens	family I4 unassigned peptidase inhibitors (Microplitis demolitor) [I04.UPW]	7e-06	I04	31	Lig_chan Ligand-gated ion channel	5e-18				uncharacterized protein NAEGRDRAFT_46318	2E-12	42	Naegleria gruberi
SV00001271-RA	759	tr	Transporters.Storage		CYT	XP_055619851.1	XP_055619851.1	0	ClC_6_like ClC-6-like chloride channel proteins	0	H(+)/Cl(-) exchange transporter 7	0	51	H(+)/Cl(-) exchange transporter 7 isoform X1	0.0	66	Toxorhynchites rutilus septentrionalis	family I25B unassigned peptidase inhibitors (Tarenaya hassleriana) [I25.UPB]	2e-112	I25B	31	Voltage_CLC Voltage gated chloride channel	4e-59	cytochrome c oxidase subunit I (mitochondrion)	3.3	27	H(+)/Cl(-) exchange transporter 7	0.0	67	Salpingoeca rosetta
SV00001272-RA	358	LACH_DROME Lachesin OS=Drosophila melanogaster OX=7227GN=Lac PE=1 SV=2 - signalP detected	Extracellular.Matrix.Adhesion	Cell.Adhesion	SIG	JAB58022.1	JAB58022.1	0	Ig_3 Immunoglobulin domain	2e-15	Lachesin	0	72	lachesin	0.0	81	Phlebotomus papatasi	family I43 unassigned peptidase inhibitors (Musca domestica) [I43.UPW]	0	I43	75	Ig_3 Immunoglobulin domain	5e-16				uncharacterized protein PTSG_01807	0.011	47	Salpingoeca rosetta
SV00001272-RB	358	LACH_DROME Lachesin OS=Drosophila melanogaster OX=7227GN=Lac PE=1 SV=2 - signalP detected	Extracellular.Matrix.Adhesion	Cell.Adhesion	SIG	JAB58022.1	JAB58022.1	0	Ig_3 Immunoglobulin domain	2e-15	Lachesin	0	72	lachesin	0.0	81	Phlebotomus papatasi	family I43 unassigned peptidase inhibitors (Musca domestica) [I43.UPW]	0	I43	75	Ig_3 Immunoglobulin domain	5e-16				uncharacterized protein PTSG_01807	0.011	47	Salpingoeca rosetta
SV00001273-RA	629	pe	Protein.Export.Machinery		CYT	CAD7077949.1	CAD7077949.1	0	COG6 Conserved oligomeric complex COG6	0	Conserved oligomeric Golgi complex subunit 6	0	66	conserved oligomeric Golgi complex subunit 6	0.0	72	Hermetia illucens	family M2 non-peptidase homologues (Dendroctonus ponderosae) [M02.UNW]	1e-108	M02	49	COG6 Conserved oligomeric complex COG6	0	ATP synthase F0 subunit 8 (mitochondrion)	0.56	30	uncharacterized protein PTSG_06406	1E-101	53	Salpingoeca rosetta
SV00001273-RB	629	pe	Protein.Export.Machinery		CYT	CAD7077949.1	CAD7077949.1	0	COG6 Conserved oligomeric complex COG6	0	Conserved oligomeric Golgi complex subunit 6	0	66	conserved oligomeric Golgi complex subunit 6	0.0	72	Hermetia illucens	family M2 non-peptidase homologues (Dendroctonus ponderosae) [M02.UNW]	1e-108	M02	49	COG6 Conserved oligomeric complex COG6	0	ATP synthase F0 subunit 8 (mitochondrion)	0.56	30	uncharacterized protein PTSG_06406	1E-101	53	Salpingoeca rosetta
SV00001274-RA	156	st	Signal.Transduction		BL	XP_049290704.1	XP_049290704.1	7e-93	DUF1896 Domain of unknown function	0.15	Novel acetylcholine receptor chaperone	2e-25	38	novel acetylcholine receptor chaperone	2E-92	83	Anopheles marshallii	family I9 unassigned peptidase inhibitors (Elaeis guineensis) [I09.UPW]	4.4	I09	36	DUF1896 Domain of unknown function	0.034	NADH dehydrogenase subunit 5 (mitochondrion)	1.0	26	uncharacterized protein PTSG_04218	3E-10	58	Salpingoeca rosetta
SV00001275-RA	416	tm	Transcription.Machinery		CYT	XP_019563026.3	XP_019563026.3	9e-57	ZF_C2H2 Zinc finger C2H2 type	1e-16	Zinc finger protein 30	5e-37	40	zinc finger protein 771	3E-56	29	Aedes albopictus	family I39 unassigned peptidase inhibitors (Astyanax mexicanus) [I39.UPW]	7e-32	I39	37	zf-AD Zinc-finger associated domain	0.001				zinc finger, c2h2 type family protein	4E-30	52	Toxoplasma gondii ME49
SV00001276-RA	204	tm	Transcription.Machinery		CYT	CAO1341330.1	CAO1341330.1	1e-49	RRM_SRSF3_like RNA recognition motif	3e-30	RNA-binding protein Rsf1	2e-36	49	RNA-binding protein Rsf1	2E-47	84	Anopheles ziemanni	family A22B non-peptidase homologues (Angiostrongylus costaricensis) [A22.UNB]	7e-07	A22B	41	RRM_1 RNA recognition motif	4e-14				uncharacterized protein MONBRDRAFT_29626	1E-19	72	Monosiga brevicollis MX1
SV00001277-RA	688	tm	Transcription.Machinery		CYT	XP_063701549.1	XP_063701549.1	3e-28	ZF_C2H2 Zinc finger C2H2 type	5e-16	Zinc finger protein 26	5e-24	37	zinc finger protein 737-like	8E-28	28	Culicoides brevitarsis	family A2A non-peptidase homologues (Chrysochloris asiatica) [A02.UNA]	1e-19	A02A	36	THAP THAP domain	6e-10				zinc finger protein	4E-17	49	Salpingoeca rosetta
SV00001278-RA	109	uk	Unknown		CYT	JAV33558.1	JAV33558.1	2e-11	BMS1 GTP-binding protein required for 40S ribosome biogenesis	0.0003	Ribosome biogenesis protein BMS1	0.0002	40	ribosome biogenesis protein BMS1 homolog	8E-11	63	Anopheles cruzii	family I31 unassigned peptidase inhibitors (Daphnia pulex) [I31.UPW]	0.008	I31	42	AARP2CN AARP2CN	0.015	ribosomal protein S13 (mitochondrion)	0.067	33	ribosome biogenesis protein BMS1	0.003	60	Capsaspora owczarzaki ATCC 30864
SV00001279-RA	414	uk	Unknown		CYT	XP_037904377.1	XP_037904377.1	5e-06	zf-AD Zinc-finger associated domain	9e-12	GTPase Obg	0.005	29	zinc finger protein Gfi-1b-like	1E-05	28	Hermetia illucens	family S8A non-peptidase homologues (Clostridium saccharoperbutylacetonicum) [S08.UNA]	0.11	S08A	25	zf-AD Zinc-finger associated domain	2e-12				conserved Plasmodium protein, unknown function	1.2	46	Plasmodium relictum
SV00001280-RA	295	tm	Transcription.Machinery		CYT	XP_063700885.1	XP_063700885.1	8e-27	ZF_C2H2 Zinc finger C2H2 type	1e-12	Zinc finger protein 182	4e-22	33	uncharacterized protein LOC143030364	1E-27	36	Oratosquilla oratoria	family I39 unassigned peptidase inhibitors (Astyanax mexicanus) [I39.UPW]	5e-17	I39	31	GAGA GAGA factor	0.001	LAGLIDADG endonuclease, partial (mitochondrion)	1.7	30	Zinc finger, C2H2 type domain-containing protein	2E-16	51	Spironucleus salmonicida
SV00001281-RA	376	uk	Unknown		CYT	XP_052873224.1	XP_052873224.1	2e-07	zf-AD Zinc-finger associated domain	3e-07	DNA primase	1.1	24	oocyte zinc finger protein XlCOF22-like	2E-07	25	Euwallacea fornicatus	family C30 unassigned peptidases () [C30.UPW]	0.77	C30	31	zf-AD Zinc-finger associated domain	8e-08				dynein heavy chain, putative	0.037	50	Plasmodium gallinaceum
SV00001282-RA	338	tm	Transcription.Machinery		CYT	XP_063698975.1	XP_063698975.1	2e-28	ZF_C2H2 Zinc finger C2H2 type	1e-13	Chorion transcription factor Cf2	7e-18	36	zinc finger protein 626-like	6E-28	36	Culicoides brevitarsis	family A2A non-peptidase homologues (Chrysochloris asiatica) [A02.UNA]	5e-16	A02A	38	zf-H2C2_2 Zinc-finger double domain	0.063	cytochrome oxidase subunit II (mitochondrion)	0.031	29	zinc finger, c2h2 type family protein	5E-16	50	Toxoplasma gondii ME49
SV00001283-RA	236	uk	Unknown		CYT	XP_055837292.1	XP_055837292.1	3e-13	THAP The THAP domain is a putative DNA-binding domain	2e-09	Peroxynitrite isomerase THAP4	0.097	36	uncharacterized protein LOC117648653	1E-20	37	Thrips palmi	family M24B unassigned peptidases (Hymenolepis microstoma) [M24.UPB]	0.22	M24B	31	THAP THAP domain	2e-07	hypothetical protein ZeamMp103 (mitochondrion)	2.0	30	trans-sialidase, putative	0.86	51	Trypanosoma cruzi
SV00001284-RA	226	tm	Transcription.Machinery		CYT	XP_037043858.1	XP_037043858.1	3e-18	ZF_C2H2 Zinc finger C2H2 type	9e-13	Transcription factor Ouib	2e-14	30	gastrula zinc finger protein XlCGF7.1-like	8E-18	38	Bradysia coprophila	family I63 unassigned peptidase inhibitors (Tetraodon nigroviridis) [I63.UPW]	2e-09	I63	28	zf-H2C2_2 Zinc-finger double domain	0.033				hypothetical protein CAOG_07675	2E-16	46	Capsaspora owczarzaki ATCC 30864
SV00001285-RA	819	tm	Transcription.Machinery		CYT	XP_054746876.1	XP_054746876.1	7e-19	ZF_C2H2 Zinc finger C2H2 type	3e-12	Zinc finger protein weckle	4e-15	33	zinc finger protein OZF-like	2E-19	27	Vanessa tameamea	family I39 unassigned peptidase inhibitors (Astyanax mexicanus) [I39.UPW]	1e-10	I39	29	MADF_DNA_bdg Alcohol dehydrogenase transcription factor Myb/SANT-like	0.002				hypothetical protein CAOG_07675	8E-13	46	Capsaspora owczarzaki ATCC 30864
SV00001286-RA	477	tf	Transcription.Factor		CYT	XP_030376603.1	XP_030376603.1	9e-26	ZF_C2H2 Zinc finger C2H2 type	8e-09	Myoneurin	2e-19	29	zinc finger protein 37-like	3E-25	28	Scaptodrosophila lebanonensis	family I39 unassigned peptidase inhibitors (Astyanax mexicanus) [I39.UPW]	9e-14	I39	27	zf-AD Zinc-finger associated domain	4e-05	ribosomal protein S3 (mitochondrion)	7.8	30	hypothetical protein SARC_00015	4E-11	42	Sphaeroforma arctica JP610
SV00001287-RA	603	tm	Transcription.Machinery		CYT	KXJ78565.1	KXJ78565.1	5e-32	ZF_C2H2 Zinc finger C2H2 type	5e-16	Zinc finger protein 652-A	2e-23	27	zinc finger protein 771	2E-31	34	Aedes albopictus	family A2A unassigned peptidases (Ovis aries) [A02.UPA]	4e-17	A02A	35	THAP THAP domain	8e-06	cytochrome c oxidase subunit II (mitochondrion)	4.8	28	zinc finger protein	1E-15	55	Salpingoeca rosetta
SV00001288-RA	882	met/int	Metabolism	Metabolism.Intermediary	CYT	CAO1317612.1	CAO1317612.1	0	GcvT Glycine cleavage system protein T	1e-88	Pyruvate dehydrogenase phosphatase regulatory subunit, mitochondrial	0	41	pyruvate dehydrogenase phosphatase regulatory subunit, mitochondrial-like	0.0	62	Ctenocephalides felis	family S9 non-peptidase homologues (Ciona intestinalis) [S09.UNW]	5e-49	S09X	24	GCV_T Aminomethyltransferase folate-binding domain	5e-81				dimethylglycine dehydrogenase	5E-164	54	Capsaspora owczarzaki ATCC 30864
SV00001288-RB	882	met/int	Metabolism	Metabolism.Intermediary	CYT	CAO1317612.1	CAO1317612.1	0	GcvT Glycine cleavage system protein T	1e-88	Pyruvate dehydrogenase phosphatase regulatory subunit, mitochondrial	0	41	pyruvate dehydrogenase phosphatase regulatory subunit, mitochondrial-like	0.0	62	Ctenocephalides felis	family S9 non-peptidase homologues (Ciona intestinalis) [S09.UNW]	5e-49	S09X	24	GCV_T Aminomethyltransferase folate-binding domain	5e-81				dimethylglycine dehydrogenase	5E-164	54	Capsaspora owczarzaki ATCC 30864
SV00001289-RA	582	tm	Transcription.Machinery		CYT	XP_059612600.1	XP_059612600.1	1e-17	ZF_C2H2 Zinc finger C2H2 type	1e-10	Zinc finger protein 333	2e-13	28	zinc finger protein OZF isoform X2	4E-20	32	Trichogramma pretiosum	family I39 unassigned peptidase inhibitors (Astyanax mexicanus) [I39.UPW]	7e-11	I39	27	MADF_DNA_bdg Alcohol dehydrogenase transcription factor Myb/SANT-like	2e-09				uncharacterized protein GSPATT00031708001	5E-11	42	Paramecium tetraurelia
SV00001290-RA	822	tm	Transcription.Machinery		CYT	XP_053668400.1	XP_053668400.1	2e-25	ZF_C2H2 Zinc finger C2H2 type	1e-11	Myoneurin	5e-16	30	zinc finger protein 26-like	6E-25	25	Anopheles marshallii	family I39 unassigned peptidase inhibitors (Astyanax mexicanus) [I39.UPW]	2e-11	I39	29	zf-AD Zinc-finger associated domain	7e-06				unknown zinc finger protein	9E-12	46	Cyanidioschyzon merolae strain 10D
SV00001291-RA	429	pm/protease	Protease	Protease	CYT	JAB58675.1	JAB58675.1	0	YqiK Uncharacterized membrane protein YqiK contains Band7/PHB/SPFH domain	2e-95	Flotillin-1	0	88	flotillin-1 isoform X2	0.0	91	Contarinia nasturtii	family I87 unassigned peptidase inhibitors (Rattus norvegicus) [I87.UPW]	0	I87	66	Band_7 SPFH domain / Band 7 family	2e-20				uncharacterized protein MONBRDRAFT_19216	0.0	83	Monosiga brevicollis MX1
SV00001292-RA	1046	cs	Cytoskeletal		CYT	XP_065092965.1	XP_065092965.1	0	KISc_BimC_Eg5 Kinesin motor domain BimC/Eg5 spindle pole proteins	0	Kinesin-like protein Klp61F	0	71	kinesin-like protein Klp61F	0.0	50	Ochlerotatus camptorhynchus	MER1151046 - methionyl aminopeptidase 1 (eukaryote) (Trichuris suis) [M24.017]	1e-77	M24A	45	Kinesin Kinesin motor domain	2e-144				kinesin family member 11	1E-164	53	Capsaspora owczarzaki ATCC 30864
SV00001292-RB	1046	cs	Cytoskeletal		CYT	XP_065092965.1	XP_065092965.1	0	KISc_BimC_Eg5 Kinesin motor domain BimC/Eg5 spindle pole proteins	0	Kinesin-like protein Klp61F	0	71	kinesin-like protein Klp61F	0.0	50	Ochlerotatus camptorhynchus	MER1151046 - methionyl aminopeptidase 1 (eukaryote) (Trichuris suis) [M24.017]	1e-77	M24A	45	Kinesin Kinesin motor domain	2e-144				kinesin family member 11	1E-164	53	Capsaspora owczarzaki ATCC 30864
SV00001293-RA	414	tm	Transcription.Machinery		CYT	KAG4067401.1	KAG4067401.1	2e-46	ZF_C2H2 Zinc finger C2H2 type	6e-23	Zinc finger protein 180	1e-27	41	zinc finger and SCAN domain-containing protein 12-like	1E-43	31	Bradysia coprophila	family A2A non-peptidase homologues (Chrysochloris asiatica) [A02.UNA]	4e-22	A02A	36	zf-AD Zinc-finger associated domain	6e-11	hypothetical protein (mitochondrion)	4.6	40	hypothetical protein SARC_00120	4E-24	54	Sphaeroforma arctica JP610
SV00001294-RA	736	tm	Transcription.Machinery		CYT	CRK96946.1	CRK96946.1	1e-17	ZF_C2H2 Zinc finger C2H2 type	8e-16	Transcription factor Ouib	1e-10	36	zinc finger protein 595	2E-14	25	Anopheles gambiae	family C2A unassigned peptidases (Culex pipiens) [C02.UPA]	7e-07	C02A	31	MADF_DNA_bdg Alcohol dehydrogenase transcription factor Myb/SANT-like	5e-06				gastrula zinc finger protein XlCGF17.1	4E-09	49	Salpingoeca rosetta
SV00001295-RA	723	uk	Unknown		CYT	XP_055678204.1	XP_055678204.1	2e-22	ZF_C2H2 Zinc finger C2H2 type	1e-14	Zinc finger protein 891	7e-20	31	zinc finger protein 112-like	3E-22	39	Mercenaria mercenaria	family C2A unassigned peptidases (Culex pipiens) [C02.UPA]	3e-14	C02A	29	zf-AD Zinc-finger associated domain	2e-05				hypothetical protein CAOG_07675	5E-14	43	Capsaspora owczarzaki ATCC 30864
SV00001296-RA	791	tm	Transcription.Machinery		CYT	XP_037810250.1	XP_037810250.1	3e-19	ZF_C2H2 Zinc finger C2H2 type	1e-10	Zinc finger protein 648	3e-11	33	transcription factor Ouib-like	1E-18	26	Lucilia sericata	family I1 unassigned peptidase inhibitors (Bactrocera cucurbitae) [I01.UPW]	4e-10	I01	30	zf-AD Zinc-finger associated domain	1e-06				hypothetical protein CAOG_07675	3E-09	42	Capsaspora owczarzaki ATCC 30864
SV00001297-RA	657	pm	Protein.Modification.Machinery		SIG	XP_062552820.1	XP_062552820.1	0	PDI_a_QSOX PDIa family Quiescin-sulfhydryl oxidase	2e-36	Sulfhydryl oxidase 1	3e-80	30	sulfhydryl oxidase 1	0.0	46	Armigeres subalbatus	family C110 unassigned peptidases (Mycosphaerella pini) [C110.UPW]	0.001	C110	29	Evr1_Alr Erv1 / Alr family	4e-30	NADH dehydrogenase subunit 5 (mitochondrion)	0.45	31	putative quiescin sulfhydryl oxidase	2E-24	51	Trypanosoma conorhini
SV00001298-RA	174	uk	Unknown		CYT				RING_CBP-p300 atypical RING domain found in CREB-binding protein and p300 histone acetyltransferases	2.8	MAGE-like protein 2	2e-05	48	proline-rich protein 36-like	5E-06	44	Procambarus clarkii	family I63 unassigned peptidase inhibitors (Pantholops hodgsonii) [I63.UPW]	1e-06	I63	36						transcription factor IIS TFIIS	3E-05	57	Plasmodium cynomolgi strain B
SV00001299-RA	473	uk	Unknown		CYT	XP_020802736.1	XP_020802736.1	0.0001	ZF_C2H2 Zinc finger C2H2 type	2e-05	Regulatory protein ADR1	1e-05	30	uncharacterized protein LOC128963119	8E-05	34	Oppia nitens	family I43 unassigned peptidase inhibitors (Drosophila ananassae) [I43.UPW]	0.28	I43	33	DUF4806 Domain of unknown function	0.0003				C2H2-type zinc-finger protein	0.024	42	Tetrahymena thermophila SB210
SV00001300-RA	239	uk	Unknown		CYT	XP_017491011.1	XP_017491011.1	0.001	DUF4806 Domain of unknown function	0.49	Hemoglobin subunit gamma	0.36	24	uncharacterized protein LOC108379198 isoform X2	0.003	27	Rhagoletis zephyria	family C19 non-peptidase homologues (Python bivittatus) [C19.UNW]	4.4	C19	31	DUF4806 Domain of unknown function	0.12	cytochrome c oxidase subunit 1 (mitochondrion)	2.0	30	Cytochrome C oxidase assembly family protein	1.5	57	Babesia bovis T2Bo
SV00001301-RA	671	st	Signal.Transduction		SIG	XP_055611002.1	XP_055611002.1	0	EFh_SPARC_SMOC EF-hand extracellular calcium-binding	3e-40	SPARC-related modular calcium-binding protein 1	4e-29	33	uncharacterized protein LOC129757741 isoform X1	0.0	55	Uranotaenia lowii	family I1 unassigned peptidase inhibitors (Glossina morsitans) [I01.UPW]	0	I01	49	Thyroglobulin_1 Thyroglobulin type-1 repeat	2e-20	NADH dehydrogenase subunit 4 (mitochondrion)	3.1	30	hypothetical protein H257_10200	2E-05	51	Aphanomyces astaci
SV00001302-RA	101	s/uk	Unknown	Unknown.Secreted	SIG	ACZ28227.1	ACZ28227.1	7e-29	PRK06195 DNA polymerase III subunit epsilon	0.93	Neuronal acetylcholine receptor subunit alpha-4	1.2	41	zinc finger protein basonuclin-2-like	0.84	43	Vanessa tameamea	family M18 unassigned peptidases (Sclerotinia sclerotiorum) [M18.UPW]	0.44	M18	26	NLBH Neuraminyllactose-binding hemagglutinin precursor	1.2				Voltage-gated Ion Channel (VIC) Superfamily	0.59	51	Phytophthora cinnamomi
SV00001303-RA	331	uk	Unknown		CYT	XP_055921409.1	XP_055921409.1	2e-52	PHA03145 helicase-primase primase subunit	0.095				uncharacterized protein LOC129952679	7E-52	41	Eupeodes corollae	family S32 unassigned peptidases () [S32.UPW]	2.5	S32	30	PPR_2 PPR repeat family	1.2	ribosomal protein S3 (mitochondrion)	7.9	27	hypothetical protein SAMD00019534_001830	1.2	41	Acytostelium subglobosum LB1
SV00001303-RB	535	uk	Unknown		CYT	XP_055921409.1	XP_055921409.1	1e-52	PHA03145 helicase-primase primase subunit	0.13	Protein RnfH	4	35	uncharacterized protein LOC129952679	4E-52	38	Eupeodes corollae	MER0320627 - separase ({Homo sapiens}-type) (Anas platyrhynchos) [C50.002]	3.2	C50	22	DUF4515 Domain of unknown function	1.1	ribosomal protein S3 (mitochondrion)	8.8	27	hypothetical protein SAMD00019534_001830	2.9	41	Acytostelium subglobosum LB1
SV00001304-RA	148	s/	Secreted.proteins	Unknown.Secreted	CYT	XP_063699506.1	XP_063699506.1	6e-57	CAP_GAPR1-like CAP	3e-66	Golgi-associated plant pathogenesis-related protein 1	5e-35	45	venom allergen 5-like	2E-56	58	Culicoides brevitarsis	family I1 unassigned peptidase inhibitors (Ailuropoda melanoleuca) [I01.UPW]	3e-30	I01	43	CAP Cysteine-rich secretory protein family	1e-23	NADH dehydrogenase subunit 7 (mitochondrion)	8.4	28	uncharacterized protein Gasu_26420	2E-15	48	Galdieria sulphuraria
SV00001305-RA	474	st	Signal.Transduction		CYT	XP_035913611.1	XP_035913611.1	0	WD40 WD40 domain found in a number of eukaryotic proteins that cover a wide variety of functions including adaptor/regulatory modules in signal transduction pre-mRNA processing and cytoskeleton assembly	1e-85	Pleiotropic regulator 1	0	59	pleiotropic regulator 1	0.0	78	Anopheles stephensi	family S1B non-peptidase homologues (Arthrospira maxima) [S01.UNB]	1e-38	S01B	32	WD40 WD domain G-beta repeat	8e-08				pre-mRNA-splicing factor prp46	0.0	70	Salpingoeca rosetta
SV00001306-RA	300	uk	Unknown		CYT	CAD7089721.1	CAD7089721.1	4e-76	FwdE Formylmethanofuran dehydrogenase subunit E	0.003	GATA zinc finger domain-containing protein 1	2e-45	39	GATA zinc finger domain-containing protein 1	1E-75	53	Hermetia illucens	family S59 non-peptidase homologues (Oryza glaberrima) [S59.UNW]	0.25	S59	25	DUF1619 Protein of unknown function	0.42	NADH dehydrogenase subunit 2 (mitochondrion)	1.2	28	hypothetical protein PHYSODRAFT_319692	0.24	44	Phytophthora sojae
SV00001307-RA	181	uk	Unknown		BL	XP_065084848.1	XP_065084848.1	2e-92	TM2 TM2 domain	9e-15	TM2 domain-containing protein biscotti	1e-76	67	TM2 domain-containing protein CG10795	7E-92	75	Ochlerotatus camptorhynchus	family P02A unassigned peptidases (Amphimedon queenslandica) [P02.UPA]	2e-33	P02A	42	TM2 TM2 domain	2e-15				uncharacterized protein MONBRDRAFT_15027	5E-42	62	Monosiga brevicollis MX1
SV00001308-RA	348	st	Signal.Transduction		CYT	JAV24858.1	JAV24858.1	5e-137	SNARE_NTD_STX6_STX10 N-terminal domain of syntaxin-6 syntaxin-10 and similar proteins	2e-54	Syntaxin-6	4e-64	41	syntaxin-6 isoform X2	1E-133	67	Sabethes cyaneus	family A39 non-peptidase homologues (Collimonas sp. OK412) [A39.UNW]	0.29	A39	33	Syntaxin-6_N Syntaxin 6 N-terminal	3e-41				hypothetical protein SARC_02649	5E-47	52	Sphaeroforma arctica JP610
SV00001309-RA	895	met/carb	Metabolism	Metabolism.Carb	BL	XP_055686314.1	XP_055686314.1	0	Glyco_transf_41 Glycosyl transferase family 41	0	UDP-N-acetylglucosamine--peptide N-acetylglucosaminyltransferase 110 kDa subunit	0	77	UDP-N-acetylglucosamine--peptide N-acetylglucosaminyltransferase 110 kDa subunit	0.0	89	Lutzomyia longipalpis	family S26B unassigned peptidases (Pythium insidiosum) [S26.UPB]	0	S26B	51	Glyco_transf_41 Glycosyl transferase family 41	0	hypothetical chloroplast RF 3 (mitochondrion)	0.35	34	hypothetical protein PPTG_17683	0.0	68	Phytophthora nicotianae INRA-310
SV00001310-RA	180	s/uk	Unknown	Unknown.Secreted	SIG	XP_063695747.1	XP_063695747.1	1e-10	DM8 Repeats found in several Drosophila proteins	3e-11	Peroxisomal ATPase PEX6	8.6	28	uncharacterized protein LOC134827125	4E-10	24	Culicoides brevitarsis	family M10A unassigned peptidases (Acinetobacter sp. NIPH 236) [M10.UPA]	0.09	M10A	26	DUF1091 Protein of unknown function	2e-10	RNA polymerase (mitochondrion)	0.58	29	phospholipid-translocating P-type ATPase, flippase family protein	0.39	47	Tetrahymena thermophila SB210
SV00001311-RA	363	te	Transposable.Element		CYT	XP_049283943.1	XP_049283943.1	6e-69	transpos_IS481 IS481 family transposase	2e-21	Uncharacterized protein K02A2.6	8e-40	32	uncharacterized protein K02A2.6-like isoform X1	2E-68	38	Anopheles funestus	family A28B unassigned peptidases (Ancylostoma ceylanicum) [A28.UPB]	1e-47	A28B	31	rve Integrase core domain	3e-13	hypothetical protein LKY79_mgp024 (mitochondrion)	2E-08	26	MAG: uncharacterized protein KVP17_004878, partial	8E-23	48	Porospora cf. gigantea B
SV00001312-RA	181	s/uk	Unknown	Unknown.Secreted	SIG	XP_063695747.1	XP_063695747.1	2e-11	DM8 Repeats found in several Drosophila proteins	5e-13	Uncharacterized protein Lin1253/Lin1744	1.1	50	uncharacterized protein LOC134827125	6E-11	31	Culicoides brevitarsis	MER0491777 - asparagine synthetase (Callorhinchus milii) [C44.974]	3.6	C44	28	DUF1091 Protein of unknown function	7e-12	hypothetical protein (mitochondrion)	5.5	25	phospholipid-translocating P-type ATPase, flippase family protein	6.0	55	Tetrahymena thermophila SB210
SV00001313-RA	181	s/uk	Unknown	Unknown.Secreted	SIG	XP_064545042.1	XP_064545042.1	3e-11	DM8 Repeats found in several Drosophila proteins	1e-13	Neutral protease 2 homolog MGYG_04094	0.72	32	uncharacterized protein LOC135433041	9E-11	32	Drosophila montana	MER0295409 - penicillolysin (Arthroderma gypseum) [M35.001]	3.3	M35	32	DUF1091 Protein of unknown function	2e-11	NADH dehydrogenase subunit 5 (mitochondrion)	6.7	32	uncharacterized protein AK88_00577	3.4	48	Plasmodium fragile
SV00001314-RA	397	s/uk	Unknown	Unknown.Secreted	SIG	CRK87406.1	CRK87406.1	2e-15	DM8 Repeats found in several Drosophila proteins	3e-14	Vacuolar membrane protease	1.1	34	uncharacterized protein LOC128726004	4E-12	24	Anopheles nili	family M38 non-peptidase homologues (Enterobacter sp. R4-368) [M38.UNW]	0.63	M38	32	DUF1091 Protein of unknown function	1e-13	hypothetical protein StoMt_p018 (mitochondrion)	1.3	28	conserved hypothetical protein	5.0	50	Neospora caninum Liverpool
SV00001315-RA	564	s/uk	Unknown	Unknown.Secreted	SIG	XP_063695747.1	XP_063695747.1	1e-11	DUF1091 Protein of unknown function	4e-14	GATA zinc finger domain-containing protein 19	2.3	28	uncharacterized protein LOC134827125	4E-11	24	Culicoides brevitarsis	family S8A unassigned peptidases (Musca domestica) [S08.UPA]	0.029	S08A	28	DUF1091 Protein of unknown function	9e-15	NADH dehydrogenase subunit 5 (mitochondrion)	1.1	33	uncharacterized protein EDI_141210	4.2	38	Entamoeba dispar SAW760
SV00001316-RA	383	uk	Unknown		CYT	EDO64428.1	EDO64428.1	2e-10	DUF1091 Protein of unknown function	1e-14	S-adenosylmethionine synthase 3	1.3	26	uncharacterized protein LOC128726004	7E-10	22	Anopheles nili	MER0172452 - Mername-AA292 peptidase (Bacteroides eggerthii) [M23.009]	0.067	M23B	28	DUF1091 Protein of unknown function	2e-15				secreted antigen 1	2.3	46	Babesia caballi
SV00001317-RA	188	s/uk	Unknown	Unknown.Secreted	SIG	XP_063695747.1	XP_063695747.1	3e-09	DUF1091 Protein of unknown function	2e-11	Probable diguanylate cyclase DgcF	8.1	24	uncharacterized protein LOC134827125	7E-09	27	Culicoides brevitarsis	family S8A unassigned peptidases (Musca domestica) [S08.UPA]	0.015	S08A	30	DUF1091 Protein of unknown function	4e-12	NADH dehydrogenase subunit 2 (mitochondrion)	0.24	31	NADH dehydrogenase subunit 2 (mitochondrion)	2.1	49	Gelidium elegans
SV00001318-RA	176	met/carb	Metabolism	Metabolism.Carb	CYT	GAB0100790.1	GAB0100790.1	2e-114	Spy Predicted O-linked N-acetylglucosamine transferase SPINDLY family	1e-25	UDP-N-acetylglucosamine--peptide N-acetylglucosaminyltransferase 110 kDa subunit	1e-91	89	UDP-N-acetylglucosamine--peptide N-acetylglucosaminyltransferase 110 kDa	1E-110	94	Uranotaenia lowii	MER0566460 - carnosine dipeptidase II (Diaphorina citri) [M20.005]	3e-101	M20F	92	TPR_11 TPR repeat	2e-07	hypothetical chloroplast RF 3 (mitochondrion)	0.32	40	UDP-N-acetylglucosamine-peptide N-acetylglucosaminyltransferase, putative	2E-27	55	Phytophthora infestans T30-4
SV00001319-RA	210	uk	Unknown		CYT	XP_001989693.2	XP_001989693.2	4e-106	NDPk_I Nucleoside diphosphate kinase Group I	2e-93	Nucleoside diphosphate kinase	5e-100	88	nucleoside diphosphate kinase	1E-105	86	Drosophila grimshawi	family I1 unassigned peptidase inhibitors (Fukomys damarensis) [I01.UPW]	2e-10	I01	27	NDK Nucleoside diphosphate kinase	2e-86	NADH dehydrogenase subunit 3 (mitochondrion)	8.8	43	hypothetical protein GUITHDRAFT_93413, partial	1E-78	84	Guillardia theta CCMP2712
SV00001320-RA	766	prot	Proteasome.Machinery		CYT	XP_037914385.1	XP_037914385.1	0	ANAPC2 Anaphase promoting complex	2e-29	Anaphase-promoting complex subunit 2	2e-170	41	anaphase-promoting complex subunit 2	0.0	61	Hermetia illucens	MER1090187 - proteasome subunit beta5i (Opisthorchis viverrini) [T01.015]	6e-78	T01A	33	ANAPC2 Anaphase promoting complex	5e-30	ribosomal protein S1 (mitochondrion)	8.2	25	anaphase-promoting complex subunit 2	4E-113	56	Thecamonas trahens ATCC 50062
SV00001321-RA	554	nr	Nuclear		CYT	ETN58118.1	ETN58118.1	0	Deoxyribodipyrimidine_photo-lyase photolyase PhrII	0	Deoxyribodipyrimidine photo-lyase	0	55	deoxyribodipyrimidine photo-lyase isoform X1	0.0	59	Aedes albopictus	family M13 unassigned peptidases (Wallemia sebi) [M13.UPW]	0.42	M13	34	DNA_photolyase DNA photolyase	5e-29	NADH dehydrogenase subunit 5 (mitochondrion)	4.7	34	deoxyribodipyrimidine photo-lyase	5E-157	64	Capsaspora owczarzaki ATCC 30864
SV00001321-RB	554	nr	Nuclear		CYT	ETN58118.1	ETN58118.1	0	Deoxyribodipyrimidine_photo-lyase photolyase PhrII	0	Deoxyribodipyrimidine photo-lyase	0	55	deoxyribodipyrimidine photo-lyase isoform X1	0.0	59	Aedes albopictus	family M13 unassigned peptidases (Wallemia sebi) [M13.UPW]	0.42	M13	34	DNA_photolyase DNA photolyase	5e-29	NADH dehydrogenase subunit 5 (mitochondrion)	4.7	34	deoxyribodipyrimidine photo-lyase	5E-157	64	Capsaspora owczarzaki ATCC 30864
SV00001322-RA	530	nr	Nuclear		CYT	XP_050093347.1	XP_050093347.1	0	Deoxyribodipyrimidine_photo-lyase photolyase PhrII	0	Deoxyribodipyrimidine photo-lyase	0	62	deoxyribodipyrimidine photo-lyase	0.0	72	Anopheles aquasalis	family I51 unassigned peptidase inhibitors (Tulasnella calospora) [I51.UPW]	3.3	I51	31	DNA_photolyase DNA photolyase	2e-35	hypothetical protein 29 (mitochondrion)	0.60	26	uncharacterized protein MONBRDRAFT_37396	0.0	75	Monosiga brevicollis MX1
SV00001322-RB	581	nr	Nuclear		CYT	XP_050093347.1	XP_050093347.1	0	Deoxyribodipyrimidine_photo-lyase photolyase PhrII	0	Deoxyribodipyrimidine photo-lyase	0	62	deoxyribodipyrimidine photo-lyase	0.0	72	Anopheles aquasalis	family I51 unassigned peptidase inhibitors (Tulasnella calospora) [I51.UPW]	5.4	I51	31	DNA_photolyase DNA photolyase	2e-35	hypothetical protein 29 (mitochondrion)	0.59	26	uncharacterized protein MONBRDRAFT_37396	0.0	75	Monosiga brevicollis MX1
SV00001323-RA	713	prot	Proteasome.Machinery		CYT	XP_019563482.3	XP_019563482.3	0	RING-HC_LRSAM1 RING finger HC subclass found in leucine-rich repeat and sterile alpha motif-containing protein 1	7e-23	E3 ubiquitin-protein ligase LRSAM1	1e-58	28	E3 ubiquitin-protein ligase LRSAM1-like	0.0	52	Aedes albopictus	MER1214674 - CG15254 g.p. ({Drosophila melanogaster}) (Danaus plexippus) [M12.A09]	6e-54	M12A	29	zf-C3HC4_3 Zinc finger C3HC4 type	1e-16				hypothetical protein SARC_08149	2E-16	59	Sphaeroforma arctica JP610
SV00001324-RA	314	pm	Protein.Modification.Machinery		CYT	XP_053663119.1	XP_053663119.1	2e-176	SNAP Soluble N-ethylmaleimide-sensitive factor	3e-33	Gamma-soluble NSF attachment protein	2e-63	39	gamma-soluble NSF attachment protein	6E-176	77	Anopheles marshallii	MER0535918 - membrane dipeptidase (Neolamprologus brichardi) [M19.001]	3.7	M19	32	SNAP Soluble NSF attachment protein SNAP	5e-18				hypothetical protein SARC_05263	6E-32	50	Sphaeroforma arctica JP610
SV00001325-RA	520	s/	Secreted.proteins	Unknown.Secreted	CYT	XP_055529626.1	XP_055529626.1	0	CAP_GAPR1-like CAP	6e-66	Golgi-associated plant pathogenesis-related protein 1	8e-28	41	uncharacterized protein LOC129721273	0.0	57	Wyeomyia smithii	family I1 unassigned peptidase inhibitors (Ailuropoda melanoleuca) [I01.UPW]	2e-23	I01	41	CAP Cysteine-rich secretory protein family	1e-20				SCP-like domain-containing protein, putative	1E-12	48	Eimeria tenella
SV00001326-RA	156	s/	Secreted.proteins	Unknown.Secreted	CYT	XP_063699506.1	XP_063699506.1	7e-61	CAP_GAPR1-like CAP	3e-66	Golgi-associated plant pathogenesis-related protein 1	2e-34	45	venom allergen 5-like	2E-60	58	Culicoides brevitarsis	family I1 unassigned peptidase inhibitors (Ailuropoda melanoleuca) [I01.UPW]	1e-30	I01	45	CAP Cysteine-rich secretory protein family	4e-25	ribosomal protein S11 (mitochondrion)	8.6	30	uncharacterized protein Gasu_26420	2E-16	48	Galdieria sulphuraria
SV00001327-RA	278	pm	Protein.Modification.Machinery		CYT	XP_065075576.1	XP_065075576.1	2e-169	Rhomboid Rhomboid family	7e-39	Protein rhomboid	1e-100	57	protein rhomboid isoform X2	5E-169	81	Ochlerotatus camptorhynchus	MER0126093 - rhomboid-2 ({Drosophila}-type) (Culex pipiens) [S54.010]	3e-169	S54	80	Rhomboid Rhomboid family	2e-39				hypothetical protein AURANDRAFT_3821, partial	3E-31	57	Aureococcus anophagefferens
SV00001328-RA	465	pm	Protein.Modification.Machinery		CYT	XP_038118942.1	XP_038118942.1	0	Rhomboid Rhomboid family	3e-43	Protein rhomboid	1e-97	56	protein rhomboid isoform X1	0.0	80	Culex quinquefasciatus	MER0025533 - rhomboid-2 ({Drosophila}-type) (Anopheles gambiae) [S54.010]	0	S54	79	Rhomboid Rhomboid family	6e-44	ATP synthase F0 subunit 8 (mitochondrion)	9.3	24	uncharacterized protein MONBRDRAFT_33311	1E-34	44	Monosiga brevicollis MX1
SV00001329-RA	253	uk	Unknown		CYT	XP_055545782.1	XP_055545782.1	5e-12	Ubl_UBLCP1 ubiquitin-like	0.79	Small ribosomal subunit protein uS12	1	50	uncharacterized protein LOC129730466	2E-11	25	Wyeomyia smithii					7TM_GPCR_Srab Serpentine type 7TM GPCR receptor class ab chemoreceptor	2.5	ribosomal protein L16 (mitochondrion)	0.43	30	SAG family member	2.2	49	Eimeria tenella
SV00001330-RA	572	uk	Unknown		CYT	XP_037915380.1	XP_037915380.1	1e-116	RIC3 Resistance to inhibitors of cholinesterase homolog 3	4e-12	Resistance to inhibitors of cholinesterase protein 3	3e-06	27	uncharacterized protein LOC119654204 isoform X4	4E-116	42	Hermetia illucens	family S26A unassigned peptidases (Apis florea) [S26.UPA]	2e-43	S26A	33	RIC3 Resistance to inhibitors of cholinesterase homolog 3	9e-13	NADH dehydrogenase subunit 6 (mitochondrion)	1.9	52	myosin E, putative	6.2	53	Plasmodium chabaudi chabaudi
SV00001331-RA	268	tr	Transporters.Storage		CYT	XP_055531317.1	XP_055531317.1	4e-136	CYCLIN_CCNM_CCNQ_rpt1 first cyclin box found in cyclin-M	7e-48	Cyclin-Q	5e-58	40	cyclin-Q	1E-135	68	Wyeomyia smithii	family I4 unassigned peptidase inhibitors (Morus notabilis) [I04.UPW]	3e-09	I04	26	Cyclin_N Cyclin N-terminal domain	1e-11	NADH dehydrogenase subunit 5 (mitochondrion)	9.3	26	hypothetical protein SDRG_00481	1E-23	53	Saprolegnia diclina VS20
SV00001331-RB	268	tr	Transporters.Storage		CYT	XP_055531317.1	XP_055531317.1	4e-136	CYCLIN_CCNM_CCNQ_rpt1 first cyclin box found in cyclin-M	7e-48	Cyclin-Q	5e-58	40	cyclin-Q	1E-135	68	Wyeomyia smithii	family I4 unassigned peptidase inhibitors (Morus notabilis) [I04.UPW]	3e-09	I04	26	Cyclin_N Cyclin N-terminal domain	1e-11	NADH dehydrogenase subunit 5 (mitochondrion)	9.3	26	hypothetical protein SDRG_00481	1E-23	53	Saprolegnia diclina VS20
SV00001332-RA	377	st	Signal.Transduction		CYT	XP_050074937.1	XP_050074937.1	0	CAP_ED effector domain of the CAP family of transcription factors	4e-29	cAMP-dependent protein kinase type II regulatory subunit	2e-165	65	cAMP-dependent protein kinase type II regulatory subunit isoform X2	0.0	83	Anopheles maculipalpis	family C86 non-peptidase homologues (Parasitella parasitica) [C86.UNW]	4e-65	C86	35	cNMP_binding Cyclic nucleotide-binding domain	8e-22				hypothetical protein, variant 2	7E-74	63	Phytophthora nicotianae INRA-310
SV00001333-RA	471	met/lipd	Metabolism	Metabolism.Lipid	CYT	XP_050323942.1	XP_050323942.1	1e-140	COG5273 Uncharacterized protein containing DHHC-type Zn finger	2e-35	Palmitoyltransferase ZDHHC2	1e-92	38	palmitoyltransferase ZDHHC20-B isoform X4	3E-140	45	Bactrocera neohumeralis	family S54 unassigned peptidases (Penicillium italicum) [S54.UPW]	6e-26	S54	25	DHHC DHHC palmitoyltransferase	7e-36				uncharacterized protein PTSG_04849	1E-47	58	Salpingoeca rosetta
SV00001334-RA	185	uk	Unknown		ANC	XP_053947222.1	XP_053947222.1	9.5	STKc_EIF2AK3_PERK Catalytic domain of the Serine/Threonine kinase eukaryotic translation Initiation Factor 2-Alpha Kinase 3 or PKR-like Endoplasmic Reticulum Kinase	2.1	ATP-binding cassette sub-family B member 6	3.4	25									NACHT NACHT domain	1.9				putative integral membrane protein	3.4	48	Babesia bovis T2Bo
SV00001335-RA	777	met/aa	Metabolism	Metabolism.Amino.Acid	CYT	XP_065074153.1	XP_065074153.1	0	protein_phosphatase_putative Dullard-like phosphatase domain	5e-74	CTD small phosphatase-like protein 2	1e-119	72	CTD small phosphatase-like protein 2	0.0	45	Ochlerotatus camptorhynchus	family S10 unassigned peptidases (Leersia perrieri) [S10.UPW]	2e-51	S10	50	NIF NLI interacting factor-like phosphatase	1e-71	NADH dehydrogenase subunit 2 (mitochondrion)	4.2	29	uncharacterized protein C9374_009053	1E-79	71	Naegleria lovaniensis
SV00001336-RA	802	pm	Protein.Modification.Machinery		CYT	XP_055627262.1	XP_055627262.1	0	Cell_division_cycle_protein_48_homolog_MJ1156 AAA family ATPase CDC48 subfamily	0	Transitional endoplasmic reticulum ATPase TER94	0	89	transitional endoplasmic reticulum ATPase TER94	0.0	92	Toxorhynchites rutilus septentrionalis	family S26B unassigned peptidases (Boea hygrometrica) [S26.UPB]	2e-135	S26B	43	AAA ATPase family associated with various cellular activities	1e-54	Ycf2 protein (mitochondrion)	0.002	23	uncharacterized protein MONBRDRAFT_38701	0.0	89	Monosiga brevicollis MX1
SV00001337-RA	342	uk	Unknown		CYT	XP_055529447.1	XP_055529447.1	1e-94	DUF4802 Domain of unknown function	4e-28	Histone transcription regulator 3 homolog	4	25	uncharacterized protein LOC129721189	4E-94	48	Wyeomyia smithii	MER0536391 - probable imidazolonepropionase (Metaseiulus occidentalis) [M38.980]	0.14	M38	34	DUF4802 Domain of unknown function	9e-29				uncharacterized protein DFA_11248	1.1	43	Cavenderia fasciculata
SV00001338-RA	342	uk	Unknown		CYT	XP_037035100.1	XP_037035100.1	2e-28	DUF4802 Domain of unknown function	2e-09	Dynein regulatory complex protein 1	2.4	23	uncharacterized protein LOC119073621	6E-28	38	Bradysia coprophila					DUF4802 Domain of unknown function	4e-10				hypothetical protein, conserved	5.3	59	Plasmodium gonderi
SV00001339-RA	159	uk	Unknown		BL/ANC	XP_059614461.1	XP_059614461.1	7e-21	DUF4728 Domain of unknown function	1e-05	Lysosomal-associated transmembrane protein 4A	0.12	50	uncharacterized protein LOC132260405	2E-20	31	Phlebotomus argentipes	family I63 unassigned peptidase inhibitors (Ailuropoda melanoleuca) [I63.UPW]	0.019	I63	24	DUF4728 Domain of unknown function	3e-06	ATP synthase F0 subunit 8 (mitochondrion)	2.4	32	hypothetical protein CUR178_07694	1.7	49	Leishmania enriettii
SV00001340-RA	116	s/uk	Unknown	Unknown.Secreted	SIG	GAB0088415.1	GAB0088415.1	0.006	DUF6056 Family of unknown function	0.74	NAD(P)H-quinone oxidoreductase subunit 6, chloroplastic	1.5	44	uncharacterized protein LOC111696893	0.014	28	Eurytemora carolleeae	family M13 unassigned peptidases (Aedes aegypti) [M13.UPW]	1.8	M13	25	DUF6056 Family of unknown function	0.17				hypothetical protein GUITHDRAFT_144378	7.5	52	Guillardia theta CCMP2712
SV00001341-RA	177	s/uk	Unknown	Unknown.Secreted	ANC	XP_063701988.1	XP_063701988.1	0.0002	Nodulin-21_like_1 Nodulin-21 and CCC1-related protein family	0.12	Dilute domain-containing protein YPR089W	0.94	42	uncharacterized protein LOC143914976	1E-04	24	Arctopsyche grandis	family A36 unassigned peptidases (Bacillus sp. HMSC76G11) [A36.UPW]	1.5	A36	27	2HCT 2-hydroxycarboxylate transporter family	0.076	ATPase subunit 8 (mitochondrion)	0.28	35	hypothetical protein, conserved	2.0	71	Eimeria necatrix
SV00001342-RA	186	s/uk	Unknown	Unknown.Secreted	SIG	JAV02854.1	JAV02854.1	8e-14	Smg4_UPF3 Smg-4/UPF3 family	0.42	Putative U-box domain-containing protein 47	0.66	28	uncharacterized protein LOC129794260	1E-11	35	Lutzomyia longipalpis	family M13 unassigned peptidases (Aedes aegypti) [M13.UPW]	0.44	M13	34	Smg4_UPF3 Smg-4/UPF3 family	0.098	NADH dehydrogenase subunit 5 (mitochondrion)	3.8	35	transmembrane protein, putative	2.9	54	Tetrahymena thermophila SB210
SV00001343-RA	168	uk	Unknown		ANC	XP_055704468.1	XP_055704468.1	2e-15	FHIPEP FHIPEP family	0.33	Serine protease inhibitor 2	7.2	29	uncharacterized protein LOC129802565	6E-15	28	Phlebotomus papatasi	family C19 non-peptidase homologues (Megaselia scalaris) [C19.UNW]	0.029	C19	31	FHIPEP FHIPEP family	0.077	ATP synthase F0 subunit 8 (mitochondrion)	3.3	47	ATP-binding cassette protein subfamily G, member 4	3.1	51	Trypanosoma rangeli
SV00001344-RA	168	uk	Unknown		ANC	XP_055704468.1	XP_055704468.1	2e-15	FHIPEP FHIPEP family	0.33	Serine protease inhibitor 2	7.2	29	uncharacterized protein LOC129802565	6E-15	28	Phlebotomus papatasi	family C19 non-peptidase homologues (Megaselia scalaris) [C19.UNW]	0.029	C19	31	FHIPEP FHIPEP family	0.077	ATP synthase F0 subunit 8 (mitochondrion)	3.3	47	ATP-binding cassette protein subfamily G, member 4	3.1	51	Trypanosoma rangeli
SV00001345-RA	114	s/uk	Unknown	Unknown.Secreted	SIG	XP_004517559.1	XP_004517559.1	4e-05	FHIPEP FHIPEP family	0.44				uncharacterized protein LOC101454306	1E-04	30	Ceratitis capitata					FHIPEP FHIPEP family	0.1	NADH dehydrogenase subunit 4 (mitochondrion)	5.6	36	hypothetical protein H310_07126	6.8	66	Aphanomyces invadans
SV00001345-RB	115	uk	Unknown		ANC	XP_055319710.1	XP_055319710.1	5e-05	PRK10631 p-hydroxybenzoic acid efflux subunit AaeB	1.1	Protein RER1A	0.76	35	uncharacterized protein LOC129577161	2E-04	43	Sitodiplosis mosellana					NotI Restriction endonuclease NotI	0.99	hypothetical protein 58 (mitochondrion)	1.5	25	conserved Plasmodium protein, unknown function	1.3	56	Plasmodium relictum
SV00001346-RA	183	uk	Unknown		ANC	XP_063698092.1	XP_063698092.1	4e-13	DUF4728 Domain of unknown function	5e-05	Sodium/hydrogen exchanger 1	1.2	27	uncharacterized protein LOC134829029	1E-12	29	Culicoides brevitarsis	family M13 unassigned peptidases (Aedes aegypti) [M13.UPW]	0.14	M13	25	DUF4728 Domain of unknown function	1e-05	cytochrome c oxidase subunit II (mitochondrion)	0.62	26	DEAD/DEAH box helicase, putative, partial	2.1	46	Entamoeba nuttalli P19
SV00001347-RA	193	uk	Unknown		ANC	XP_055858791.1	XP_055858791.1	1e-15	DUF4728 Domain of unknown function	2e-05	DNA-directed RNA polymerase subunit alpha	0.7	36	uncharacterized protein LOC129921128	4E-15	29	Episyrphus balteatus	family M13 unassigned peptidases (Aedes aegypti) [M13.UPW]	0.026	M13	28	DUF4728 Domain of unknown function	5e-06	ATP synthase F0 subunit 8 (mitochondrion)	3.6	31	RNA polymerase b'-subunit (chloroplast)	1.2	58	Vischeria punctata
SV00001348-RA	167	uk	Unknown		ANC	JAV03296.1	JAV03296.1	3e-10	Lysosomal-associated_transmembrane_protein_4A Golgi 4-transmembrane spanning transporter	0.001	ABC transporter A family member 1	0.001	24	uncharacterized protein LOC126106539 isoform X2	6E-09	29	Schistocerca cancellata	family I63 unassigned peptidase inhibitors (Ailuropoda melanoleuca) [I63.UPW]	0.49	I63	24	DUF4728 Domain of unknown function	0.058				ABC transporter A family protein	0.004	49	Dictyostelium discoideum AX4
SV00001349-RA	160	uk	Unknown		ANC	KAM7343739.1	KAM7343739.1	0.0002	PHA03260 Capsid triplex subunit 2	2.5	Lysosomal-associated transmembrane protein 5	1.2	28	uncharacterized protein LOC106157196	1E-04	28	Lingula anatina	family M13 unassigned peptidases (Aedes aegypti) [M13.UPW]	0.38	M13	26	IgaA Intracellular growth attenuator protein IgaA	2.7	NADH dehydrogenase subunit 2 (mitochondrion)	0.11	30	uncharacterized protein LOC34618031	1.7	65	Cyclospora cayetanensis
SV00001350-RA	166	uk	Unknown		ANC	XP_059614461.1	XP_059614461.1	1e-13	Gaa1 Gaa1-like GPI transamidase component	0.29	RNA1 polyprotein	0.16	30	uncharacterized protein LOC132260405	3E-13	32	Phlebotomus argentipes	family M13 unassigned peptidases (Aedes aegypti) [M13.UPW]	0.001	M13	31	Gaa1 Gaa1-like GPI transamidase component	0.068	NADH dehydrogenase subunit 6 (mitochondrion)	0.19	32	rhomboid protease rom5	0.063	52	Cystoisospora suis
SV00001351-RA	183	uk	Unknown		BL/ANC	GAB0100065.1	GAB0100065.1	1e-24	DUF4728 Domain of unknown function	1e-06	Cellulose synthase-like protein H1	0.69	25	uncharacterized protein LOC129791688 isoform X1	2E-21	32	Lutzomyia longipalpis	family M13 unassigned peptidases (Aedes aegypti) [M13.UPW]	0.85	M13	27	DUF4728 Domain of unknown function	3e-07	NADH dehydrogenase subunit 6 (mitochondrion)	4.2	32	major facilitator superfamily transporter	0.26	53	Trichomonas vaginalis G3
SV00001352-RA	188	s/uk	Unknown	Unknown.Secreted	SIG	XP_055920982.1	XP_055920982.1	6e-11	DUF4728 Domain of unknown function	0.0008	Interleukin-18 receptor accessory protein	1	33	uncharacterized protein LOC129952434	2E-10	31	Eupeodes corollae	family C19 non-peptidase homologues (Angiostrongylus costaricensis) [C19.UNW]	6	C19	25	DUF4728 Domain of unknown function	0.0002	NADH dehydrogenase subunit 4 (mitochondrion)	9.1	27	uncharacterized protein EHI_161640	0.44	51	Entamoeba histolytica HM-1:IMSS
SV00001353-RA	113	uk	Unknown		BL	CAD7078268.1	CAD7078268.1	0.004	CENP-R Kinetochore component CENP-R	2.8	Calcium channel flower	2.2	29	uncharacterized protein LOC119646953	0.011	27	Hermetia illucens	MER0642911 - At1g67420 ({Arabidopsis thaliana}) (Musa acuminata) [M28.A04]	2.1	M28X	37	CENP-R Kinetochore component CENP-R	0.65	NADH dehydrogenase subunit 1 (mitochondrion)	4.1	32	hypothetical protein JKF63_06499	0.21	54	Porcisia hertigi
SV00001354-RA	195	uk	Unknown		BL/ANC	JAV02853.1	JAV02853.1	8e-24	DUF4728 Domain of unknown function	8e-10	Genome polyprotein	0.83	34	uncharacterized protein LOC129802565	3E-21	33	Phlebotomus papatasi	family C19 non-peptidase homologues (Megaselia scalaris) [C19.UNW]	2.4	C19	50	DUF4728 Domain of unknown function	2e-10	NADH dehydrogenase subunit 4 (mitochondrion)	8.0	26	hypothetical protein H310_03366	1.7	54	Aphanomyces invadans
SV00001355-RA	166	uk	Unknown		ANC	XP_049309846.1	XP_049309846.1	2e-08	DUF4728 Domain of unknown function	0.016				uncharacterized protein LOC125775290	6E-08	25	Bactrocera dorsalis	MER0669147 - Fxna peptidase (Colobus angolensis) [M28.018]	9.8	M28X	25	DUF4728 Domain of unknown function	0.004	NADH dehydrogenase subunit 3 (mitochondrion)	0.19	31	hypothetical protein GUITHDRAFT_102223	1.2	45	Guillardia theta CCMP2712
SV00001356-RA	178	uk	Unknown		ANC	GAB0088415.1	GAB0088415.1	1e-06	DUF4728 Domain of unknown function	0.001	Putative F-box protein At3g20705	5.6	23	uncharacterized protein LOC129800698 isoform X1	4E-06	25	Phlebotomus papatasi	family S8A unassigned peptidases (Trichomonas vaginalis) [S08.UPA]	0.5	S08A	31	DUF4728 Domain of unknown function	0.0003	NADH dehydrogenase subunit 4 (mitochondrion)	3.1	21	proprotein convertase-related family	0.36	56	Trichomonas vaginalis G3
SV00001357-RA	211	uk	Unknown		ANC	XP_063698092.1	XP_063698092.1	5e-09	DUF4728 Domain of unknown function	5e-06	GTPase Der	0.37	38	uncharacterized protein LOC134829029	2E-08	30	Culicoides brevitarsis	family M38 non-peptidase homologues (Sinorhizobium medicae) [M38.UNW]	6.7	M38	24	DUF4728 Domain of unknown function	1e-06	cytochrome c oxidase subunit III (mitochondrion)	3.5	28	uncharacterized protein AMSG_04661	0.16	49	Thecamonas trahens ATCC 50062
SV00001357-RB	211	uk	Unknown		ANC	XP_063698092.1	XP_063698092.1	5e-09	DUF4728 Domain of unknown function	5e-06	GTPase Der	0.37	38	uncharacterized protein LOC134829029	2E-08	30	Culicoides brevitarsis	family M38 non-peptidase homologues (Sinorhizobium medicae) [M38.UNW]	6.7	M38	24	DUF4728 Domain of unknown function	1e-06	cytochrome c oxidase subunit III (mitochondrion)	3.5	28	uncharacterized protein AMSG_04661	0.16	49	Thecamonas trahens ATCC 50062
SV00001358-RA	181	s/uk	Unknown	Unknown.Secreted	SIG	XP_023161726.2	XP_023161726.2	0.0001	DDE_Tnp_1_5 Transposase DDE domain	1.5	Actin cytoskeleton-regulatory complex protein SLA1	0.98	38	uncharacterized protein LOC111593285	4E-04	29	Drosophila hydei	family S1A unassigned peptidases (Anopheles sinensis) [S01.UPA]	0.86	S01A	28	DDE_Tnp_1_5 Transposase DDE domain	0.35	NADH dehydrogenase subunit 5 (mitochondrion)	3.1	44	uncharacterized protein FDP41_006579	0.17	47	Naegleria fowleri
SV00001359-RA	190	uk	Unknown		BL/SIG	XP_059614461.1	XP_059614461.1	2e-14	DUF4728 Domain of unknown function	0.88	Lipoyl synthase	0.059	26	uncharacterized protein LOC132260405	5E-14	30	Phlebotomus argentipes	family S9 non-peptidase homologues (Butyrivibrio proteoclasticus) [S09.UNW]	1.3	S09X	35	DUF4728 Domain of unknown function	0.21	NADH dehydrogenase subunit 5 (mitochondrion)	2.9	24	cysteine repeat modular protein 3	2.5	50	Plasmodium gaboni
SV00001360-RA	595	tr	Transporters.Storage		CYT	XP_058457070.1	XP_058457070.1	0	SLC6sbd Solute carrier 6 family neurotransmitter transporters	1e-173	Sodium-dependent nutrient amino acid transporter 1	0	51	sodium-dependent nutrient amino acid transporter 1-like isoform X2	0.0	59	Malaya genurostris	family C19 unassigned peptidases (Ophiophagus hannah) [C19.UPW]	1e-107	C19	37	SNF Sodium:neurotransmitter symporter family	2e-163				sodium:neurotransmitter symporter family protein	6E-68	53	Cystoisospora suis
SV00001360-RB	595	tr	Transporters.Storage		CYT	XP_058457070.1	XP_058457070.1	0	SLC6sbd Solute carrier 6 family neurotransmitter transporters	1e-173	Sodium-dependent nutrient amino acid transporter 1	0	51	sodium-dependent nutrient amino acid transporter 1-like isoform X2	0.0	59	Malaya genurostris	family C19 unassigned peptidases (Ophiophagus hannah) [C19.UPW]	1e-107	C19	37	SNF Sodium:neurotransmitter symporter family	2e-163				sodium:neurotransmitter symporter family protein	6E-68	53	Cystoisospora suis
SV00001361-RA	182	uk	Unknown		BL	XP_031618156.1	XP_031618156.1	1e-28	DUF4728 Domain of unknown function	2e-10	Chitin synthase 1	0.058	36	uncharacterized protein LOC116337618	4E-28	39	Contarinia nasturtii	family M13 unassigned peptidases (Aedes aegypti) [M13.UPW]	0.53	M13	24	DUF4728 Domain of unknown function	4e-11	NADH dehydrogenase subunit 4L (mitochondrion)	8.3	36	H-type lectin domain protein	0.20	48	Tetrahymena thermophila SB210
SV00001362-RA	181	uk	Unknown		ANC	JAV02853.1	JAV02853.1	2e-23	DUF4728 Domain of unknown function	8e-05	Mitochondrial distribution and morphology protein 12	2.4	27	uncharacterized protein LOC132260405	3E-22	34	Phlebotomus argentipes	family S16 non-peptidase homologues (Rhodovulum sp. PH10) [S16.UNW]	1.2	S16	30	DUF4728 Domain of unknown function	2e-05	NADH dehydrogenase subunit 2 (mitochondrion)	1.6	24	LMBR1-like motif protein	5.0	41	Tetrahymena thermophila SB210
SV00001363-RA	171	uk	Unknown		ANC	XP_055691126.1	XP_055691126.1	1e-05			Viral cathepsin	1.8	27	uncharacterized protein LOC129794349	4E-05	26	Lutzomyia longipalpis	family C1A unassigned peptidases (Symbiodinium minutum) [C01.UPA]	1.5	C01A	32			cytochrome c oxidase subunit II (mitochondrion)	2.8	35	uncharacterized protein MONOS_5663	1.2	58	Monocercomonoides exilis
SV00001364-RA	2792	uk	Unknown		CYT	XP_055690995.1	XP_055690995.1	0	Dopey_N Dopey N-terminal	2e-126	Protein DOP1 homolog	0	49	protein dopey-1 homolog isoform X1	0.0	57	Lutzomyia longipalpis	family C40 unassigned peptidases (Bacillus sp. M 2-6) [C40.UPW]	0.96	C40	25	Dopey_N Dopey N-terminal	5e-127				uncharacterized protein DICPUDRAFT_98134	2E-57	55	Dictyostelium purpureum
SV00001365-RA	340	prot	Proteasome.Machinery		CYT	EAT33761.1	EAT33761.1	3e-125	Cullin_binding Cullin binding	3e-40	DCN1-like protein 3	3e-95	48	DCN1-like protein 3	9E-125	60	Aedes aegypti	MER0824908 - matrix metallopeptidase-13 (Chelonia mydas) [M10.013]	4e-15	M10A	30	Cullin_binding Cullin binding	7e-41	hypothetical protein V9027_mgp02 (mitochondrion)	0.40	33	Dcun1d3 protein	4E-39	59	Salpingoeca rosetta
SV00001366-RA	491	uc	Unknown.Conserved		CYT	XP_049292449.1	XP_049292449.1	0	SAM_USH1G_HARP SAM domain of USH1G_HARP family	1e-22	pre-mRNA splicing regulator USH1G	3e-70	33	Usher syndrome type-1G protein homolog isoform X2	0.0	58	Anopheles funestus	MER1116420 - leucyl aminopeptidase ({Fasciola}-type) (Echinococcus granulosus) [M17.011]	0.0003	M17	32	Ank_2 Ankyrin repeats	2e-14				TBC domain containing protein	3E-11	54	Acanthamoeba castellanii str. Neff
SV00001367-RA	1322	tr	Transporters.Storage		CYT	XP_040175017.1	XP_040175017.1	0	MdlB ABC-type multidrug transport system ATPase and permease component	2e-173	Multidrug resistance protein homolog 49	0	56	multidrug resistance protein homolog 49-like	0.0	66	Anopheles arabiensis	family S10 unassigned peptidases (Glycine soja) [S10.UPW]	0	S10	40	ABC_membrane ABC transporter transmembrane region	3e-58	ABC transporter ATP-binding subunit (mitochondrion)	2E-04	23	hypothetical protein H696_03944	0.0	59	Fonticula alba
SV00001368-RA	561	tm	Transcription.Machinery		CYT	XP_055623067.1	XP_055623067.1	0	PRP1_N PRP1 splicing factor N-terminal	1e-60	Pre-mRNA-processing factor 6	0	71	pre-mRNA-processing factor 6	0.0	92	Toxorhynchites rutilus septentrionalis	family S33 non-peptidase homologues (Trichuris muris) [S33.UNW]	0	S33	67	PRP1_N PRP1 splicing factor N-terminal	3e-61				pre-mRNA splicing factor	0.0	73	Capsaspora owczarzaki ATCC 30864
SV00001369-RA	263	met/aa	Metabolism	Metabolism.Amino.Acid	CYT	XP_055839861.1	XP_055839861.1	1e-79	HAD_PPase inorganic pyrophosphatase similar to a human phospholysine phosphohistidine inorganic pyrophosphate phosphatase	6e-74	Haloacid dehalogenase-like hydrolase domain-containing protein 2	3e-50	39	haloacid dehalogenase-like hydrolase domain-containing protein 2	4E-79	50	Episyrphus balteatus	MER1194695 - griselysin (Kribbella sp. ALI-6-A) [M04.017]	0.34	M04	32	Hydrolase_6 Haloacid dehalogenase-like hydrolase	4e-20				haloacid dehalogenase-like hydrolase domain-containing protein 2	3E-46	55	Phytophthora cinnamomi
SV00001370-RA	392	tm	Transcription.Machinery		CYT	CAO1373892.1	CAO1373892.1	0	LapB Lipopolysaccharide biosynthesis regulator YciM/LapB contains six TPR domains and a C-terminal metal-binding domain	4e-22	Pre-mRNA-processing factor 6	0	72	pre-mRNA-processing factor 6	0.0	81	Hermetia illucens	family S33 non-peptidase homologues (Trichuris suis) [S33.UNW]	1e-172	S33	62	TPR_16 Tetratricopeptide repeat	1e-06	hypothetical protein N4M07_mgp057 (mitochondrion)	1.1	23	PRP6 pre-mRNA processing factor 6	2E-147	74	Salpingoeca rosetta
SV00001371-RA	421	tf	Transcription.Factor		CYT	JAB55530.1	JAB55530.1	5e-94	HMG-box_SF high mobility group	2e-10	HMG box-containing protein 4	4e-38	39	HMG box-containing protein 4	9E-91	49	Ochlerotatus camptorhynchus	family T2 unassigned peptidases (Opisthorchis viverrini) [T02.UPW]	0.004	T02	29	HMG_box HMG	4e-09				HMG box family protein	9E-07	64	Tritrichomonas foetus
SV00001372-RA	396	uk	Unknown		CYT	XP_054745129.1	XP_054745129.1	0.001	THAP THAP domain	3e-10	Lysine--tRNA ligase	0.55	37	THAP domain-containing protein 1	7E-08	30	Amyelois transitella	family I87 unassigned peptidase inhibitors () [I87.UPW]	0.77	I87	25	THAP THAP domain	6e-11				TBC domain-containing protein kinase-like protein family	5.3	59	Trichomonas vaginalis G3
SV00001373-RA	1076	uc	Unknown.Conserved		CYT	XP_055545262.1	XP_055545262.1	0	LRR_RI leucine-rich repeats ribonuclease inhibitor	4e-56	Leucine-rich repeats and immunoglobulin-like domains protein 3	0	39	leucine-rich repeats and immunoglobulin-like domains protein 2	0.0	47	Wyeomyia smithii	family I43 unassigned peptidase inhibitors (Anopheles sinensis) [I43.UPW]	0	I43	45	I-set Immunoglobulin I-set domain	6e-23				hypothetical protein CAOG_03463	3E-44	49	Capsaspora owczarzaki ATCC 30864
SV00001373-RB	980	uc	Unknown.Conserved		CYT	XP_055545262.1	XP_055545262.1	0	LRR_RI leucine-rich repeats ribonuclease inhibitor	8e-56	Leucine-rich repeats and immunoglobulin-like domains protein 3	0	39	leucine-rich repeats and immunoglobulin-like domains protein 2	0.0	47	Wyeomyia smithii	family I43 unassigned peptidase inhibitors (Anopheles sinensis) [I43.UPW]	0	I43	45	I-set Immunoglobulin I-set domain	7e-23	NADH dehydrogenase subunit 1 (mitochondrion)	2.0	26	hypothetical protein CAOG_03463	3E-44	49	Capsaspora owczarzaki ATCC 30864
SV00001374-RA	368	prot	Proteasome.Machinery		CYT	XP_038121486.1	XP_038121486.1	7e-127	Cut8 Cut8 nuclear proteasome tether protein	2e-54	Tethering factor for nuclear proteasome STS1	0.0001	22	uncharacterized protein LOC6050361	2E-126	54	Culex quinquefasciatus	family I19 unassigned peptidase inhibitors (Oreochromis niloticus) [I19.UPW]	0.14	I19	27	Cut8 Cut8 nuclear proteasome tether protein	4e-55				uncharacterized protein PPL_11888	2E-11	48	Heterostelium album PN500
SV00001374-RB	368	prot	Proteasome.Machinery		CYT	XP_038121486.1	XP_038121486.1	7e-127	Cut8 Cut8 nuclear proteasome tether protein	2e-54	Tethering factor for nuclear proteasome STS1	0.0001	22	uncharacterized protein LOC6050361	2E-126	54	Culex quinquefasciatus	family I19 unassigned peptidase inhibitors (Oreochromis niloticus) [I19.UPW]	0.14	I19	27	Cut8 Cut8 nuclear proteasome tether protein	4e-55				uncharacterized protein PPL_11888	2E-11	48	Heterostelium album PN500
SV00001375-RA	514	met/carb	Metabolism	Metabolism.Carb	BL	JAB56840.1	JAB56840.1	0	ADP_PFK_GK ADP-specific Phosphofructokinase/Glucokinase conserved region	3e-159	ADP-dependent glucokinase	1e-45	30	ADP-dependent glucokinase	0.0	59	Toxorhynchites rutilus septentrionalis	family A31 unassigned peptidases (Mycobacterium tusciae) [A31.UPW]	0.057	A31	33	ADP_PFK_GK ADP-specific Phosphofructokinase/Glucokinase conserved region	7e-160				conserved hypothetical protein	6E-70	52	Perkinsus marinus ATCC 50983
SV00001376-RA	409	s/met/lipd Putative XP_055312682.1 phospholipase B1 membrane-associated [Sitodiplosismosellana]	Metabolism	Metabolism.Lipid	SIG	XP_055312682.1	XP_055312682.1	3e-166	Phospholipase_B_like Phospholipase-B_like	3e-120	Phospholipase B1, membrane-associated	7e-63	39	phospholipase B1, membrane-associated	9E-166	55	Sitodiplosis mosellana	MER1213788 - nas-30 g.p. ({Caenorhabditis elegans}) (Caenorhabditis remanei) [M12.A46]	8e-47	M12A	33	Lipase_GDSL GDSL-like Lipase/Acylhydrolase	3e-13	hypothetical protein LK379_mgp09 (mitochondrion)	4.2	33	phospholipase B1	3E-60	56	Capsaspora owczarzaki ATCC 30864
SV00001377-RA	424	met/lipd	Metabolism	Metabolism.Lipid	BL	XP_050074744.1	XP_050074744.1	1e-168	Phospholipase_B_like Phospholipase-B_like	5e-119	Phospholipase B1, membrane-associated	8e-61	39	phospholipase B1, membrane-associated-like	3E-168	60	Anopheles maculipalpis	MER1213788 - nas-30 g.p. ({Caenorhabditis elegans}) (Caenorhabditis remanei) [M12.A46]	8e-44	M12A	31	Lipase_GDSL GDSL-like Lipase/Acylhydrolase	1e-14	NADH dehydrogenase subunit 5 (mitochondrion)	1.1	28	phospholipase B1	1E-56	54	Capsaspora owczarzaki ATCC 30864
SV00001378-RA	527	uk	Unknown		CYT	XP_050080487.1	XP_050080487.1	0	SET_SMYD SET domain	7e-22	SET domain-containing protein SmydA-8, isoform A	9e-34	26	SET domain-containing protein SmydA-8-like	0.0	54	Anopheles maculipalpis	MER0433082 - CG8494 g.p. ({Drosophila melanogaster}) (Drosophila simulans) [C19.A26]	1e-82	C19	44	zf-MYND MYND finger	5e-10				hypothetical protein SAMD00019534_066690, partial	6E-15	42	Acytostelium subglobosum LB1
SV00001379-RA	300	uk	Unknown		CYT	XP_058463342.1	XP_058463342.1	8e-108	DUF3421 Protein of unknown function	1e-44	Natterin-3	0.0001	38	uncharacterized protein LOC131437786	2E-107	54	Malaya genurostris	family M12A unassigned peptidases (Folsomia candida) [M12.UPA]	6e-08	M12A	33	DUF3421 Protein of unknown function	3e-45				31.5 kDa midgut protein	2E-11	45	Acanthamoeba castellanii str. Neff
SV00001379-RB	300	uk	Unknown		CYT	XP_058463342.1	XP_058463342.1	8e-108	DUF3421 Protein of unknown function	1e-44	Natterin-3	0.0001	38	uncharacterized protein LOC131437786	2E-107	54	Malaya genurostris	family M12A unassigned peptidases (Folsomia candida) [M12.UPA]	6e-08	M12A	33	DUF3421 Protein of unknown function	3e-45				31.5 kDa midgut protein	2E-11	45	Acanthamoeba castellanii str. Neff
SV00001380-RA	290	uk	Unknown		CYT	XP_055606537.1	XP_055606537.1	3e-141	DUF3421 Protein of unknown function	3e-46	Natterin-3	0.091	34	uncharacterized protein LOC129754466	8E-141	68	Uranotaenia lowii	family M12A unassigned peptidases (Folsomia candida) [M12.UPA]	5e-08	M12A	32	DUF3421 Protein of unknown function	6e-47	NADH dehydrogenase subunit 5 (mitochondrion)	1.6	23	uncharacterized protein ACA1_388690	1E-11	49	Acanthamoeba castellanii str. Neff
SV00001381-RA	804	uk	Unknown		CYT	XP_055916195.1	XP_055916195.1	6e-71	DUF3421 Protein of unknown function	7e-24	Probable E3 ubiquitin-protein ligase LUL3	0.0003	40	uncharacterized protein LOC129949026	2E-70	29	Eupeodes corollae	family I32 unassigned peptidase inhibitors (Gorilla gorilla) [I32.UPW]	0.0002	I32	35	DUF3421 Protein of unknown function	2e-24	NADH dehydrogenase subunit 2 (mitochondrion)	1.3	27	uncharacterized protein TM35_000251450	7E-06	55	Trypanosoma theileri
SV00001382-RA	672	uk	Unknown		CYT	XP_055387528.1	XP_055387528.1	3e-87	DUF3421 Protein of unknown function	1e-31	Putative apoptosis inhibitor 021L	5e-06	41	uncharacterized protein LOC129616083	1E-86	32	Condylostylus longicornis	family I32 unassigned peptidase inhibitors (Amphimedon queenslandica) [I32.UPW]	4e-06	I32	50	DUF3421 Protein of unknown function	2e-32	cytochrome b (mitochondrion)	0.21	26	hypothetical protein EMIHUDRAFT_246000	7E-07	55	Emiliania huxleyi CCMP1516
SV00001383-RA	463	uk	Unknown		CYT	XP_055916195.1	XP_055916195.1	4e-71	DUF3421 Protein of unknown function	5e-27	Inhibitor of apoptosis protein	6e-05	38	uncharacterized protein LOC129949026	1E-70	36	Eupeodes corollae	family I32 unassigned peptidase inhibitors (Amphimedon queenslandica) [I32.UPW]	5e-06	I32	42	DUF3421 Protein of unknown function	1e-27				31.5 kDa midgut protein	1E-09	41	Acanthamoeba castellanii str. Neff
SV00001384-RA	555	uk	Unknown		CYT	XP_036343511.1	XP_036343511.1	3e-52	DUF3421 Protein of unknown function	2e-24	Regulator of G-protein signaling 3	1.3	22	uncharacterized protein LOC118752740	9E-52	29	Rhagoletis pomonella	family M12A unassigned peptidases (Folsomia candida) [M12.UPA]	0.023	M12A	31	DUF3421 Protein of unknown function	4e-25				uncharacterized protein ACA1_388690	1E-06	45	Acanthamoeba castellanii str. Neff
SV00001385-RA	978	uk	Unknown		CYT	XP_039439969.2	XP_039439969.2	1e-83	DUF3421 Protein of unknown function	1e-31	Baculoviral IAP repeat-containing protein 2	0.0002	42	uncharacterized protein LOC120420910	3E-83	27	Culex pipiens pallens	family M12A unassigned peptidases (Folsomia candida) [M12.UPA]	3e-06	M12A	33	DUF3421 Protein of unknown function	4e-32	NADH dehydrogenase subunit 5 (mitochondrion)	2.2	33	hypothetical protein DQ04_23881000, partial	6E-07	59	Trypanosoma grayi
SV00001386-RA	1213	uk	Unknown		CYT	CAO1356634.1	CAO1356634.1	0	EnvC Septal ring factor EnvC activator of murein hydrolases AmiA and AmiB	2e-07	Kinesin-like protein KIN-4C	0.0008	26	uncharacterized protein LOC131439474	0.0	48	Malaya genurostris	family C40 unassigned peptidases (Caloramator quimbayensis) [C40.UPW]	0.051	C40	23	CCDC158 Coiled-coil domain-containing protein 158	0.001	LAGLIDADG endonuclease (mitochondrion)	0.45	23	uncharacterized protein C9374_000636	0.005	49	Naegleria lovaniensis
SV00001387-RA	99	uk	Unknown		BL	CAO1321011.1	CAO1321011.1	2e-18	NAD_bind_1_Glu_DH NA	2.3	Mitochondrial sodium/calcium exchanger protein	0.011	27	mitochondrial sodium/calcium exchanger protein-like	1E-17	43	Anopheles maculipalpis					INSIG Insulin-induced protein	5	NADH dehydrogenase subunit 1 (mitochondrion)	1.1	43	cation calcium exchanger	0.13	54	Blastocystis sp. subtype 4
SV00001388-RA	490	uk	Unknown		CYT	CAO1367844.1	CAO1367844.1	9e-76	ECM27 Ca2+/Na+ antiporter	4e-09	Mitochondrial sodium/calcium exchanger protein	7e-31	23	putative sodium/calcium exchanger 7	6E-66	29	Aedes aegypti	family S8A non-peptidase homologues (Eutrema salsugineum) [S08.UNA]	2e-15	S08A	24	Na_Ca_ex Sodium/calcium exchanger protein	4e-08	NADH dehydrogenase subunit 5 (mitochondrion)	1.1	27	hypothetical protein GUITHDRAFT_164587	7E-21	42	Guillardia theta CCMP2712
SV00001389-RA	567	NCLX_RAT Mitochondrial sodium/calcium exchanger proteinOS=Rattus norvegicus OX=10116 GN=Slc8b1 PE=1 SV=1	Transporters.Storage	Ion.Exchanger	BL	CAO1367844.1	CAO1367844.1	8e-144	PLN03151 cation/calcium exchanger	3e-50	Mitochondrial sodium/calcium exchanger protein	3e-95	35	putative sodium/calcium exchanger 7	5E-135	43	Aedes albopictus	family S8A non-peptidase homologues (Eutrema salsugineum) [S08.UNA]	7e-47	S08A	28	Na_Ca_ex Sodium/calcium exchanger protein	2e-14	NADH dehydrogenase subunit 2 (mitochondrion)	3.1	26	hypothetical protein GUITHDRAFT_164587	4E-51	52	Guillardia theta CCMP2712
SV00001390-RA	152	cs	Cytoskeletal		CYT	XP_065079868.1	XP_065079868.1	5e-89	PTZ00184 calmodulin	3e-30	Troponin C, isoform 2	2e-86	84	troponin C	2E-88	87	Ochlerotatus camptorhynchus	family C2A unassigned peptidases (Symbiodinium minutum) [C02.UPA]	1e-25	C02A	38	EF-hand_7 EF-hand domain pair	1e-10	ATP synthase F0 subunit 6 (mitochondrion)	0.11	23	calmodulin	6E-33	66	Salpingoeca rosetta
SV00001391-RA	264	uk	Unknown		CYT	CAO1309018.1	CAO1309018.1	4e-154	Rogdi_lz Rogdi leucine zipper containing protein	4e-26	Protein rogdi	1e-125	75	protein rogdi isoform X3	6E-151	92	Anopheles darlingi	family C2A unassigned peptidases (Leishmania panamensis) [C02.UPA]	1.9	C02A	26	Rogdi_lz Rogdi leucine zipper containing protein	9e-27				hypothetical protein CAOG_02927	1E-15	43	Capsaspora owczarzaki ATCC 30864
SV00001392-RA	2066	uc	Unknown.Conserved		CYT	XP_065093559.1	XP_065093559.1	3e-127	ANKYR Ankyrin repeat	5e-38	Ankyrin-1	3e-71	32	uncharacterized protein	4E-145	31	Parasteatoda tepidariorum	family C19 non-peptidase homologues (Thecamonas trahens) [C19.UNW]	3e-63	C19	32	Ank_2 Ankyrin repeats	4e-18				Ankyrin repeat family	2E-138	55	Trichomonas vaginalis G3
SV00001393-RA	509	detox/ox	Detoxification	Oxidant.Metabolism.Detox	CYT	CAO1417991.1	CAO1417991.1	3e-88	CYP313-like cytochrome P450 family 313 and similar cytochrome P450s	9e-125	Probable cytochrome P450 313a4	2e-55	28	cytochrome P450 4c21-like	1E-83	35	Malaya genurostris	MER1150827 - proliferation-association protein 1 (Trichuris suis) [M24.973]	8e-42	M24X	27	p450 Cytochrome P450	1e-74				cytochrome P450	3E-42	46	Capsaspora owczarzaki ATCC 30864
SV00001394-RA	429	s/uk	Unknown	Unknown.Secreted	SIG	KAG5673452.1	KAG5673452.1	2e-05	PRK09986 LysR family transcriptional regulator	2.3	Chorismate mutase	0.68	27	uncharacterized protein	0.023	20	Chironomus tepperi	MER0923133 - Ste23 peptidase (Saccharomyces kudriavzevii) [M16.008]	9.3	M16A	26	SurA_N_3 SurA N-terminal domain	1.5				hypothetical protein LMJF_33_2330	0.26	54	Leishmania major strain Friedlin
SV00001395-RA	114	tm	Transcription.Machinery		CYT	XP_055703098.1	XP_055703098.1	4e-63	PRK10856 cytoskeleton protein RodZ	3.7	RNA-binding protein Musashi homolog Rbp6	3e-39	81	RNA-binding protein Musashi homolog Rbp6 isoform X8	1E-62	91	Phlebotomus papatasi	family I8 unassigned peptidase inhibitors (Esox lucius) [I08.UPW]	0.095	I08	33	Tox-ART-HYE1 HYE1 signature containing ADP-ribosyltransferase	2.1				hypothetical protein BEWA_039600	0.48	60	Theileria equi strain WA
SV00001396-RA	245	tm	Transcription.Machinery		CYT	KAG4073512.1	KAG4073512.1	2e-73	RRM2_MSI RNA recognition motif 2	5e-57	RNA-binding protein Musashi homolog Rbp6	1e-67	92	RNA-binding protein Musashi homolog Rbp6 isoform X6	3E-81	63	Vespa velutina	family A28A unassigned peptidases (Trichuris suis) [A28.UPA]	3e-51	A28A	79	RRM_1 RNA recognition motif	4e-14	intron-encoded homing endonuclease, partial (mitochondrion)	4.5	27	RRM domain-containing splicing related protein	4E-22	69	Cryptosporidium ubiquitum
SV00001396-RB	171	tm	Transcription.Machinery		CYT	GAB0088451.1	GAB0088451.1	1e-48	STKc_myosinIIIB_N N-terminal Catalytic domain of the Serine/Threonine Kinase Class IIIB myosin	1.5	RNA-binding protein Musashi homolog Rbp6	1e-08	73	ice-structuring glycoprotein-like	5E-43	56	Topomyia yanbarensis	family A28A unassigned peptidases (Trichuris suis) [A28.UPA]	7e-06	A28A	70	DUF3769 Protein of unknown function	4	intron-encoded homing endonuclease, partial (mitochondrion)	2.0	27	uncharacterized protein NGA_0451510	0.53	53	Nannochloropsis gaditana CCMP526
SV00001397-RA	173	s/uk	Unknown	Unknown.Secreted	SIG	XP_063695747.1	XP_063695747.1	4e-12	DM8 Repeats found in several Drosophila proteins	8e-16	Potassium-transporting ATPase KdpC subunit	1.6	33	uncharacterized protein LOC134827125	1E-11	33	Culicoides brevitarsis	family S1C unassigned peptidases (Azorhizobium caulinodans) [S01.UPC]	0.089	S01C	32	DUF1091 Protein of unknown function	2e-15	NADH dehydrogenase subunit 2 (mitochondrion)	0.35	42	dynamin, putative	0.36	52	Theileria annulata
SV00001398-RA	188	s/uk	Unknown	Unknown.Secreted	SIG	XP_058837020.1	XP_058837020.1	8e-15	PRK14705 glycogen branching enzyme	1.9	Odorant-binding protein 47	0.003	22	uncharacterized protein LOC131693315	2E-14	36	Topomyia yanbarensis	family M12A unassigned peptidases (Apostichopus japonicus) [M12.UPA]	0.28	M12A	26	Ty3_capsid Ty3 transposon capsid-like protein	1.5				ALVEOLIN1, related, related	5.3	42	Eimeria necatrix
SV00001399-RA	730	te	Transposable.Element		CYT	XP_062710947.1	XP_062710947.1	2e-163	GIY-YIG_PLEs Catalytic GIY-YIG endonuclease domain of penelope-like elements and similar proteins	1e-14	Uncharacterized protein 019R	0.02	33	uncharacterized protein LOC134288988	5E-163	40	Aedes albopictus	family S1A unassigned peptidases (Stylophora pistillata) [S01.UPA]	2e-42	S01A	32	RVT_1 Reverse transcriptase	7e-05	reverse transcriptase domain-containing protein, partial (mitochondrion)	0.027	25	uncharacterized protein PHALS_05978	2E-12	45	Plasmopara halstedii
SV00001400-RA	402	nr	Nuclear		CYT	XP_053665358.1	XP_053665358.1	2e-68	DNTTIP1_dimer DNTTIP1 dimerisation domain	6e-18	Deoxynucleotidyltransferase terminal-interacting protein 1	1e-15	26	deoxynucleotidyltransferase terminal-interacting protein 1	6E-68	42	Anopheles marshallii	family I2 unassigned peptidase inhibitors (Fukomys damarensis) [I02.UPW]	2e-12	I02	25	DNTTIP1_dimer DNTTIP1 dimerisation domain	1e-18	hypothetical protein Grat.angu.mt.05 (mitochondrion)	4.2	32	uncharacterized protein TA21255	5.6	47	Theileria annulata
SV00001401-RA	155	uk	Unknown		CYT	EDW14078.2	EDW14078.2	3.8	PRK10941 tetratricopeptide repeat-containing protein	0.25	Carboxy-S-adenosyl-L-methionine synthase	0.19	33	cationic amino acid transporter 2-like	0.56	33	Adelges cooleyi	family M16A unassigned peptidases (Phytomonas sp. isolate Hart1) [M16.UPA]	0.16	M16A	30	DUF4127 Protein of unknown function	5.6				predicted protein	0.53	53	Phaeodactylum tricornutum CCAP 1055/1
SV00001401-RB	318	tm	Transcription.Machinery		CYT	XP_037908183.1	XP_037908183.1	3e-57	Snurportin-1_C C-terminal m3G cap-binding domain of nuclear import adaptor snurportin-1	1e-50	Snurportin-1	1e-53	35	snurportin-1	9E-57	36	Hermetia illucens	family M82 unassigned peptidases (Propionibacterium sp. KPL2000) [M82.UPW]	0.12	M82	38	Snurportin1 Snurportin1	1.5	NADH dehydrogenase subunit 4L (mitochondrion)	7.2	33	hypothetical protein SARC_04411	8E-21	51	Sphaeroforma arctica JP610
SV00001402-RA	417	uk	Unknown		CYT	XP_063701482.1	XP_063701482.1	1e-62	TRF4 DNA polymerase sigma	3e-20	Terminal uridylyltransferase Tailor	4e-22	26	terminal uridylyltransferase Tailor	3E-62	35	Culicoides brevitarsis	family S12 non-peptidase homologues (Ascaris lumbricoides) [S12.UNW]	7e-10	S12	28	PAP_assoc Cid1 family poly A polymerase	6e-08				uncharacterized protein DFA_09264	2E-22	44	Cavenderia fasciculata
SV00001403-RA	168	uk	Unknown		CYT	XP_037808042.1	XP_037808042.1	3e-07	IFT43 Intraflagellar transport protein 43	5e-08	Intraflagellar transport protein 43 homolog	0.003	28	intraflagellar transport protein 43 homolog	1E-06	38	Lucilia sericata	family C2A unassigned peptidases (Megaselia scalaris) [C02.UPA]	1.9	C02A	35	IFT43 Intraflagellar transport protein 43	1e-08				hypothetical protein H310_10074	6E-05	60	Aphanomyces invadans
SV00001404-RA	470	pe	Protein.Export.Machinery		SIG	XP_059615202.1	XP_059615202.1	1e-141	PRKCSH Glucosidase II beta subunit-like protein	3e-15	Endoplasmic reticulum lectin 1	1e-90	34	endoplasmic reticulum lectin 1	4E-141	47	Phlebotomus argentipes	family C19 unassigned peptidases (Toxoplasma gondii) [C19.UPW]	9e-05	C19	23	PRKCSH Glucosidase II beta subunit-like protein	7e-16				uncharacterized protein MONBRDRAFT_26903	2E-45	42	Monosiga brevicollis MX1
SV00001405-RA	661	uk	Unknown		CYT	XP_049544512.1	XP_049544512.1	9e-80	TRF4 DNA polymerase sigma	1e-20	Terminal uridylyltransferase Tailor	1e-34	30	uncharacterized protein LOC125956547	3E-79	30	Anopheles darlingi	family S12 non-peptidase homologues (Ascaris lumbricoides) [S12.UNW]	6e-09	S12	25	PAP_assoc Cid1 family poly A polymerase	7e-08				hypothetical protein SAMD00019534_049690	9E-18	46	Acytostelium subglobosum LB1
SV00001406-RA	563	ps	Protein.Synthesis		CYT	XP_063701485.1	XP_063701485.1	9e-19	PTS_2-RNA RNA 2'-phosphotransferase Tpt1 / KptA family	3e-16	tRNA 2'-phosphotransferase 1	2e-10	30	tRNA 2'-phosphotransferase 1	3E-18	32	Culicoides brevitarsis	MER1247861 - Mername-AA063 peptidase (Choanephora cucurbitarum) [M28.006]	2e-09	M28E	26	PTS_2-RNA RNA 2'-phosphotransferase Tpt1 / KptA family	7e-17				tRNA phosphotransferase 1 isoform 1, putative	6E-17	51	Acanthamoeba castellanii str. Neff
SV00001407-RA	450	met/energy	Metabolism	Metabolism.Energy	CYT	JAV25102.1	JAV25102.1	0	PTZ00435 isocitrate dehydrogenase	0	Isocitrate dehydrogenase	0	77	isocitrate dehydrogenase	0.0	87	Culex pipiens pallens	family S8B unassigned peptidases (Exaiptasia pallida) [S08.UPB]	0.008	S08B	26	Iso_dh Isocitrate/isopropylmalate dehydrogenase	9e-92				isocitrate dehydrogenase 1	0.0	87	Capsaspora owczarzaki ATCC 30864
SV00001408-RA	670	s/protease	Protease	Protease	CYT	CAO1308768.1	CAO1308768.1	0	LDLa Low-density lipoprotein receptor domain class A	1e-06	Low-density lipoprotein receptor-related protein 2	2e-19	36	serine protease nudel	0.0	46	Culicoides brevitarsis	family I63 unassigned peptidase inhibitors (Glossina morsitans) [I63.UPW]	8e-21	I63	36	Ldl_recept_a Low-density lipoprotein receptor domain class A	1e-05	NADH dehydrogenase subunit 3 (mitochondrion)	7.3	35	low-density lipoprotein receptor, putative	0.002	43	Perkinsus marinus ATCC 50983
SV00001408-RB	518	uk	Unknown		CYT	XP_055534597.1	XP_055534597.1	3e-143	LDLa Low-density lipoprotein receptor domain class A	5e-07	Low-density lipoprotein receptor-related protein 2	8e-20	36	uncharacterized protein LOC129724032	9E-143	59	Wyeomyia smithii	family I63 unassigned peptidase inhibitors (Glossina morsitans) [I63.UPW]	2e-21	I63	36	Ldl_recept_a Low-density lipoprotein receptor domain class A	7e-06	NADH dehydrogenase subunit 3 (mitochondrion)	7.7	35	low-density lipoprotein receptor, putative	7E-04	45	Perkinsus marinus ATCC 50983
SV00001409-RA	108	uk	Unknown		ANC	XP_058836492.1	XP_058836492.1	7e-14	MngB Alpha-mannosidase	1.1	Protein translocase subunit SecD	5.5	33	uncharacterized protein LOC131693036 isoform X2	2E-13	42	Topomyia yanbarensis	family I43 unassigned peptidase inhibitors (Nematostella vectensis) [I43.UPW]	0.89	I43	31			ATPase subunit 6 (mitochondrion)	0.99	40	pleiotropic drug resistance protein ABC superfamily	0.27	54	Phytophthora sojae
SV00001409-RB	761	uk	Unknown		CYT	XP_055538592.1	XP_055538592.1	0	DUF229 Protein of unknown function	1e-176	Tetratricopeptide repeat protein 27	1.3	30	uncharacterized protein LOC129726053 isoform X1	0.0	55	Wyeomyia smithii	family I71 unassigned peptidase inhibitors (Strigamia maritima) [I71.UPW]	2e-76	I71	28	DUF229 Protein of unknown function	3e-177	hypothetical protein, partial (mitochondrion)	0.82	23	type I phosphodiesterase/nucleotide pyrophosphatase	1E-19	45	Tetrahymena thermophila SB210
SV00001409-RC	626	uk	Unknown		CYT	XP_055538592.1	XP_055538592.1	0	DUF229 Protein of unknown function	3e-177	N-sulphoglucosamine sulphohydrolase	1.1	24	uncharacterized protein LOC129726053 isoform X1	0.0	61	Wyeomyia smithii	family I71 unassigned peptidase inhibitors (Strigamia maritima) [I71.UPW]	2e-77	I71	28	DUF229 Protein of unknown function	6e-178	hypothetical protein, partial (mitochondrion)	0.60	23	type I phosphodiesterase/nucleotide pyrophosphatase	6E-20	45	Tetrahymena thermophila SB210
SV00001410-RA	1109	uk	Unknown		CYT	XP_055538594.1	XP_055538594.1	0	DUF229 Protein of unknown function	1e-160	Chromosomal replication initiator protein DnaA	0.22	27	uncharacterized protein LOC129726053 isoform X2	0.0	54	Wyeomyia smithii	family I71 unassigned peptidase inhibitors (Strigamia maritima) [I71.UPW]	2e-75	I71	30	DUF229 Protein of unknown function	3e-161	hypothetical protein (mitochondrion)	1.6	34	uncharacterized protein DICPUDRAFT_99127	1E-21	44	Dictyostelium purpureum
SV00001411-RA	271	uk	Unknown		CYT	XP_053683826.1	XP_053683826.1	7e-115	DUF229 Protein of unknown function	6e-73	Ulvan-active sulfatase	0.14	37	uncharacterized protein LOC128733946 isoform X2	2E-114	59	Sabethes cyaneus	family I71 unassigned peptidase inhibitors (Strigamia maritima) [I71.UPW]	7e-37	I71	29	DUF229 Protein of unknown function	1e-73	hypothetical protein (mitochondrion)	9.2	31	uncharacterized protein ACA1_076170	2E-17	47	Acanthamoeba castellanii str. Neff
SV00001412-RA	128	uk	Unknown		CYT	XP_059216376.1	XP_059216376.1	4.8	PTZ00448 hypothetical protein	4.2	Opticin	1.6	43	calcium-activated chloride channel regulator 4-like, partial	9.3	39	Ruditapes philippinarum	family C19 unassigned peptidases (Aplysia californica) [C19.UPW]	1.2	C19	31	T2SSM Type II secretion system	3.3	NADH dehydrogenase subunit 2 (mitochondrion)	3.6	46	uncharacterized protein MONOS_8434	0.12	47	Monocercomonoides exilis
SV00001412-RB	935	imm	Immunity		SIG	XP_035793857.1	XP_035793857.1	0	LDLa Low Density Lipoprotein Receptor Class A domain a cysteine-rich repeat that plays a central role in mammalian cholesterol metabolism	2e-09	Neuropilin and tolloid-like protein 1	2e-08	24	uncharacterized protein LOC118467456 isoform X2	0.0	52	Anopheles albimanus	family M20D non-peptidase homologues (Saccoglossus kowalevskii) [M20.UND]	2e-14	M20D	25	Ldl_recept_a Low-density lipoprotein receptor domain class A	2e-06				uncharacterized protein AMSG_12270	0.004	41	Thecamonas trahens ATCC 50062
SV00001413-RA	431	tm	Transcription.Machinery		CYT	XP_062549761.1	XP_062549761.1	0	AE_Prim_S AE_Prim_S: primase domain similar to that found in the small subunit of archaeal and eukaryotic	3e-93	DNA primase small subunit	0	60	DNA primase small subunit	0.0	67	Armigeres subalbatus	MER0682528 - CG31343 g.p. ({Drosophila melanogaster}) (Bactrocera dorsalis) [M01.A13]	1.9	M01	27	DNA_primase_S DNA primase small subunit	3e-40				primase polypeptide 1	3E-113	61	Capsaspora owczarzaki ATCC 30864
SV00001414-RA	234	s/uk	Unknown	Unknown.Secreted	SIG	XP_058121286.1	XP_058121286.1	0.54	BBS1 Ciliary BBSome complex subunit 1	0.35	Strictosidine-O-beta-D-glucosidase	0.6	27	uncharacterized protein LOC131282612	1.6	22	Anopheles ziemanni	MER0986820 - penP g.p. ({Bacillus subtilis}) (Sphingobacterium sp. PM2-P1-29) [S11.A01]	4.6	S11	37	BBS1 Ciliary BBSome complex subunit 1	0.081				hypothetical protein IMG5_054430	1.5	54	Ichthyophthirius multifiliis
SV00001415-RA	648	uk	Unknown		CYT	KAL7726267.1	KAL7726267.1	2e-06	AIR1 Arginine methyltransferase-interacting protein contains RING Zn-finger	6e-05	Branchpoint-bridging protein	0.018	27	uncharacterized protein LOC126372202	1E-15	30	Pectinophora gossypiella	family I19 unassigned peptidase inhibitors (Larimichthys crocea) [I19.UPW]	0.0007	I19	31	zf-CCHC_2 Zinc knuckle	0.002	hypothetical protein ZeamMp152 (mitochondrion)	0.019	30
SV00001416-RA	229	s/uk	Unknown	Unknown.Secreted	SIG	XP_058121286.1	XP_058121286.1	0.14	C2F_Ferlin C2 domain sixth repeat in Ferlin	0.32	Zinc finger protein-like 1	2.2	24	uncharacterized protein LOC131282612	0.41	25	Anopheles ziemanni	MER0588318 - AtSerpin1 ({Arabidopsis thaliana}) (Citrus sinensis) [I04.087]	6.9	I04	31	DUF3375 Protein of unknown function	0.51				uncharacterized protein FDP41_005832	1.1	41	Naegleria fowleri
SV00001417-RA	325	uk	Unknown		BL	XP_070504209.1	XP_070504209.1	3e-80	MRJP Major royal jelly protein	1e-38	Major royal jelly protein 2	1e-11	27	major royal jelly protein 1	9E-80	46	Chironomus tepperi	MER0539234 - caspase-1 (Microtus ochrogaster) [C14.001]	0.12	C14A	32	MRJP Major royal jelly protein	2e-39	putative reverse transcriptase (mitochondrion)	7.5	21	major royal jelly protein	1E-04	44	Thecamonas trahens ATCC 50062
SV00001418-RA	201	s/uk	Unknown	Unknown.Secreted	SIG	XP_065088344.1	XP_065088344.1	0.65	RNA14 Pre-mRNA 3'-end processing	3.6	Serine--tRNA ligase	2.7	26	gamma-glutamylaminecyclotransferase-like isoform X2	0.56	27	Haemaphysalis longicornis	family S8A non-peptidase homologues (Selaginella moellendorffii) [S08.UNA]	2.6	S08A	28	DUF4837 Domain of unknown function	8	ribosomal protein S3 (mitochondrion)	3.5	30	hypothetical protein SARC_05434	0.32	53	Sphaeroforma arctica JP610
SV00001419-RA	279	s/uk	Unknown	Unknown.Secreted	SIG	XP_065081934.1	XP_065081934.1	2e-86	CBM_14 Chitin binding Peritrophin-A domain	0.0002	Large ribosomal subunit protein uL3	0.5	26	uncharacterized protein LOC135704412	6E-86	48	Ochlerotatus camptorhynchus	family M50 unassigned peptidases (Defluviimonas sp. 20V17) [M50.UPW]	0.072	M50X	28	CBM_14 Chitin binding Peritrophin-A domain	5e-05
SV00001420-RA	555	s/uk	Unknown	Unknown.Secreted	SIG	XP_055609106.1	XP_055609106.1	3e-115	Firefly_Luc_like Firefly luciferase of light emitting insects and 4-Coumarate-CoA Ligase	2e-145	Luciferin 4-monooxygenase	3e-71	31	uncharacterized protein LOC129756297	8E-115	39	Uranotaenia lowii	family C3B unassigned peptidases () [C03.UPB]	2e-56	C03B	29	AMP-binding AMP-binding enzyme	1e-72	cytochrome c oxidase subunit III (mitochondrion)	0.58	34	uncharacterized protein DICPUDRAFT_36508	2E-65	51	Dictyostelium purpureum
SV00001421-RA	564	uk	Unknown		CYT	XP_031628269.1	XP_031628269.1	2e-126	Firefly_Luc_like Firefly luciferase of light emitting insects and 4-Coumarate-CoA Ligase	1e-154	Luciferin 4-monooxygenase	6e-64	30	4-coumarate--CoA ligase-like 7	5E-126	39	Contarinia nasturtii	family C3B unassigned peptidases () [C03.UPB]	6e-53	C03B	28	AMP-binding AMP-binding enzyme	2e-73				4-coumarate-CoA ligase	1E-62	49	Cavenderia fasciculata
SV00001422-RA	428	st	Signal.Transduction		CYT	XP_029728887.1	XP_029728887.1	0	7tmA_FMRFamide_R-like FMRFamide	4e-69	G-protein coupled receptor dmsr-1	4e-45	30	G-protein coupled receptor dmsr-1	0.0	69	Aedes albopictus	family M14A unassigned peptidases (Strongyloides stercoralis) [M14.UPA]	2e-13	M14A	23	7TM_GPCR_Srw Serpentine type 7TM GPCR chemoreceptor Srw	7e-29	ATP synthase F0 subunit b (mitochondrion)	3.1	32	hypothetical protein IMG5_176050, partial	1.4	48	Ichthyophthirius multifiliis
SV00001423-RA	330	uk	Unknown		CYT	XP_062534812.1	XP_062534812.1	2e-14	Dicipivirus_RdRp RNA-dependent RNA polymerase	0.26	Subtilisin-like protease 5	0.12	26	uncharacterized protein LOC134203994 isoform X2	6E-14	27	Armigeres subalbatus	family G1 unassigned peptidases (Ganoderma sinense) [G01.UPW]	5.2	G01	32	Rif1_N Rap1-interacting factor 1 N terminal	0.088				hypothetical protein NCLIV_028370	2.5	49	Neospora caninum Liverpool
SV00001424-RA	245	uk	Unknown		CYT				PLN02829 Probable galacturonosyltransferase	0.07	Probable cytosol aminopeptidase	0.65	25	probable serine/threonine-protein kinase clkA	0.008	28	Procambarus clarkii	family S8B unassigned peptidases (Salmo salar) [S08.UPB]	0.74	S08B	35	Tyr_Deacylase D-Tyr-tRN	9.3				calcium-dependent protein kinase 7	0.22	60	Plasmodium brasilianum
SV00001425-RA	143	s/uk	Unknown	Unknown.Secreted	SIG	XP_036317597.1	XP_036317597.1	0.14	PTZ00372 endonuclease 4-like protein	0.2	Probable outer membrane protein PmpB	1.7	37	axotactin-like isoform X3	0.10	31	Scylla paramamosain	family I39 unassigned peptidase inhibitors (Linepithema humile) [I39.UPW]	0.3	I39	25	DUF2194 Uncharacterized protein conserved in bacteria	1.3				conserved hypothetical protein	0.093	53	Neospora caninum Liverpool
SV00001426-RA	197	s/uk	Unknown	Unknown.Secreted	SIG	KAI8116950.1	KAI8116950.1	2.9	Gas_vesicle_protein_C gas vesicle protein GvpC repeat	4.5	Laminin subunit alpha-2	0.3	23	uncharacterized protein LOC124358141	2.0	31	Homalodisca vitripennis	MER0124450 - PA peptidase ({Aeromonas}-type) (Haliangium ochraceum) [M04.016]	0.81	M04	23	Flagellin_N Bacterial flagellin N-terminal helical region	3.2				uncharacterized protein BcabD6B2_33460	0.42	54	Babesia caballi
SV00001427-RA	315	s/uk	Unknown	Unknown.Secreted	SIG	XP_055608722.1	XP_055608722.1	0.12	HEC1 Chromosome segregation protein NDC80 interacts with SMC proteins	0.3	Homoserine O-acetyltransferase	0.64	35	laminin subunit gamma-1 isoform X1	0.016	26	Augochlora pura	family I15 unassigned peptidase inhibitors (Apis florea) [I15.UPW]	0.047	I15	26	DUF4140 N-terminal domain of unknown function	1.1				hypothetical protein EMIHUDRAFT_198838	0.95	60	Emiliania huxleyi CCMP1516
SV00001427-RB	106	s/uk	Unknown	Unknown.Secreted	SIG	XP_031623748.1	XP_031623748.1	0.39	CYP107-like cytochrome P450 family 107 and similar cytochrome P450s	0.16	L-arabinose 1-dehydrogenase (NAD(P)(+))	1.7	41	zinc finger protein 658B-like	1.2	30	Contarinia nasturtii	family C13 unassigned peptidases (Colletotrichum salicis) [C13.UPW]	1.6	C13	28	DUF4277 Domain of unknown function	0.51				hypothetical protein SARC_03789	1.6	60	Sphaeroforma arctica JP610
SV00001428-RA	227	s/uk	Unknown	Unknown.Secreted	SIG	KAH8385803.1	KAH8385803.1	6.9	DUF3246 Protein of unknown function	2.2				cubilin	2.7	26	Galleria mellonella	family C44 unassigned peptidases (Arthroderma benhamiae) [C44.UPW]	0.002	C44	37	DUF3246 Protein of unknown function	0.53	cytochrome c biogenesis factor N (mitochondrion)	2.3	28	putative dynein heavy chain, cytosolic	0.33	42	Trypanosoma grayi
SV00001429-RA	254	s/uk	Unknown	Unknown.Secreted	SIG	XP_055689959.1	XP_055689959.1	3	HCR Alpha helical coiled-coil rod protein	0.12	Outer spore wall protein 4	0.05	32	putative autophagy-related protein 11	0.35	30	Halyomorpha halys	MER1236129 - hypothetical protein YcjI ({Escherichia coli}) (Bacillus sp. AFS029533) [M14.UNC]	1.2	M14C	25	HCR Alpha helical coiled-coil rod protein	0.028	cytochrome b (mitochondrion)	0.72	28	unnamed protein product	0.63	53	Chondrus crispus
SV00001430-RA	126	uk	Unknown		CYT	XP_040153517.1	XP_040153517.1	1e-33	Oxidored-like Oxidoreductase-like protein N-terminal	2e-12	Oxidoreductase-like domain-containing protein 1	1e-16	52	oxidoreductase-like domain-containing protein 1	3E-33	69	Anopheles arabiensis	MER0414502 - angiotensin-converting enzyme-2 (Latimeria chalumnae) [M02.006]	0.57	M02	34	Oxidored-like Oxidoreductase-like protein N-terminal	6e-13	ribosomal protein L6 (mitochondrion)	6.1	33	uncharacterized protein PTSG_02462	9E-05	61	Salpingoeca rosetta
SV00001430-RB	123	uk	Unknown		CYT	XP_040153517.1	XP_040153517.1	3e-33	Oxidored-like Oxidoreductase-like protein N-terminal	6e-12	Oxidoreductase-like domain-containing protein 1	1e-16	52	oxidoreductase-like domain-containing protein 1	8E-33	69	Anopheles arabiensis	MER0414502 - angiotensin-converting enzyme-2 (Latimeria chalumnae) [M02.006]	1	M02	34	Oxidored-like Oxidoreductase-like protein N-terminal	1e-12	ribosomal protein L6 (mitochondrion)	5.5	33	uncharacterized protein PTSG_02462	1E-04	61	Salpingoeca rosetta
SV00001431-RA	166	uk	Unknown		CYT	CAO1327345.1	CAO1327345.1	9e-80	Tim17 Tim17/Tim22/Tim23/Pmp24 family	0.032	NADH dehydrogenase	2e-17	37	uncharacterized protein LOC129722334	3E-79	70	Wyeomyia smithii	family M82 unassigned peptidases (Alicyclobacillus hesperidum) [M82.UPW]	3.9	M82	33	Tim17 Tim17/Tim22/Tim23/Pmp24 family	0.007				hypothetical protein GUITHDRAFT_111845	5E-05	60	Guillardia theta CCMP2712
SV00001431-RB	166	uk	Unknown		CYT	CAO1327345.1	CAO1327345.1	9e-80	Tim17 Tim17/Tim22/Tim23/Pmp24 family	0.032	NADH dehydrogenase	2e-17	37	uncharacterized protein LOC129722334	3E-79	70	Wyeomyia smithii	family M82 unassigned peptidases (Alicyclobacillus hesperidum) [M82.UPW]	3.9	M82	33	Tim17 Tim17/Tim22/Tim23/Pmp24 family	0.007				hypothetical protein GUITHDRAFT_111845	5E-05	60	Guillardia theta CCMP2712
SV00001432-RA	1528	extmat	Extracellular.Matrix.Adhesion		SIG	XP_037029529.1	XP_037029529.1	0	Cadherin_C Cadherin cytoplasmic region	2e-25	DE-cadherin	0	64	DE-cadherin	0.0	73	Bradysia coprophila	family I63 unassigned peptidase inhibitors (Anolis carolinensis) [I63.UPW]	3e-145	I63	29	Cadherin_C Cadherin cytoplasmic region	6e-26	cytochrome c oxidase subunit I (mitochondrion)	8.4	35	uncharacterized protein MONBRDRAFT_12200	2E-58	45	Monosiga brevicollis MX1
SV00001432-RB	1528	extmat	Extracellular.Matrix.Adhesion		SIG	XP_037029529.1	XP_037029529.1	0	Cadherin_C Cadherin cytoplasmic region	2e-25	DE-cadherin	0	64	DE-cadherin	0.0	73	Bradysia coprophila	family I63 unassigned peptidase inhibitors (Anolis carolinensis) [I63.UPW]	3e-145	I63	29	Cadherin_C Cadherin cytoplasmic region	6e-26	cytochrome c oxidase subunit I (mitochondrion)	8.4	35	uncharacterized protein MONBRDRAFT_12200	2E-58	45	Monosiga brevicollis MX1
SV00001433-RA	287	cs	Cytoskeletal		CYT	JAI16059.1	JAI16059.1	0	F-actin_cap_A F-actin capping protein alpha subunit	8e-147	F-actin-capping protein subunit alpha	9e-174	79	F-actin-capping protein subunit alpha	6E-179	82	Sitodiplosis mosellana	family M13 unassigned peptidases (Prevotella brevis) [M13.UPW]	1.3	M13	30	F-actin_cap_A F-actin capping protein alpha subunit	2e-147	LAGLIDADG endonuclease (mitochondrion)	3.1	34	F-actin capping protein beta subunit	1E-116	72	Capsaspora owczarzaki ATCC 30864
SV00001433-RB	287	cs	Cytoskeletal		CYT	JAI16059.1	JAI16059.1	0	F-actin_cap_A F-actin capping protein alpha subunit	8e-147	F-actin-capping protein subunit alpha	9e-174	79	F-actin-capping protein subunit alpha	6E-179	82	Sitodiplosis mosellana	family M13 unassigned peptidases (Prevotella brevis) [M13.UPW]	1.3	M13	30	F-actin_cap_A F-actin capping protein alpha subunit	2e-147	LAGLIDADG endonuclease (mitochondrion)	3.1	34	F-actin capping protein beta subunit	1E-116	72	Capsaspora owczarzaki ATCC 30864
SV00001434-RA	137	uk	Unknown		CYT	CAD7078106.1	CAD7078106.1	2e-40	Coa1 Cytochrome oxidase complex assembly protein 1	1e-13	Cytochrome c oxidase assembly factor 1 homolog	0.0006	27	uncharacterized protein LOC119647046	6E-40	54	Hermetia illucens					Coa1 Cytochrome oxidase complex assembly protein 1	3e-14				uncharacterized protein PTSG_09596	2E-05	50	Salpingoeca rosetta
SV00001435-RA	137	met/energy	Metabolism	Metabolism.Energy	SIG	ACI30175.1	ACI30175.1	2e-48	Ribosomal_L37 Mitochondrial ribosomal protein L37	4e-06	Large ribosomal subunit protein mL54	2e-22	45	39S ribosomal protein L54, mitochondrial-like	1E-46	72	Anopheles albimanus	family M16A unassigned peptidases (Shewanella sp. Pdp11) [M16.UPA]	1.1	M16A	31	Ribosomal_L37 Mitochondrial ribosomal protein L37	9e-07	hypothetical protein AEK19_MT0891 (mitochondrion)	4.0	29	uncharacterized protein PTSG_03876	1E-07	52	Salpingoeca rosetta
SV00001436-RA	176	s/uk	Unknown	Unknown.Secreted	SIG	XP_023167674.2	XP_023167674.2	0.7	LEF-9 Late expression factor 9	4.6	Zinc finger CCHC domain-containing protein 14	1.2	30	mucin-5AC-like	0.27	30	Ptychodera flava	family M17 unassigned peptidases (Desulfovibrio hydrothermalis) [M17.UPW]	1.9	M17	28	LEF-9 Late expression factor 9	1.1				hypothetical protein, conserved	0.14	55	Trypanosoma brucei gambiense DAL972
SV00001437-RA	394	met/carb	Metabolism	Metabolism.Carb	CYT	XP_055374480.1	XP_055374480.1	3e-155	GH18_chitolectin_chitotriosidase This conserved domain family includes a large number of catalytically inactive chitinase-like lectins	0	Chitotriosidase-1	2e-106	45	chitotriosidase-1-like	2E-156	57	Diprion similis	family A1A unassigned peptidases (Condylura cristata) [A01.UPA]	3e-76	A01A	39	Glyco_hydro_18 Glycosyl hydrolases family 18	4e-115	NADH dehydrogenase subunit 4 (mitochondrion)	2.7	36	oviductal secretory glycoprotein	1E-65	56	Salpingoeca rosetta
SV00001438-RA	379	met/carb	Metabolism	Metabolism.Carb	CYT	XP_030388385.1	XP_030388385.1	3e-153	GH18_chitolectin_chitotriosidase This conserved domain family includes a large number of catalytically inactive chitinase-like lectins	0	Chitotriosidase-1	2e-106	45	acidic mammalian chitinase	9E-153	55	Scaptodrosophila lebanonensis	family A1A unassigned peptidases (Condylura cristata) [A01.UPA]	6e-71	A01A	38	Glyco_hydro_18 Glycosyl hydrolases family 18	9e-111	NADH dehydrogenase subunit 2 (mitochondrion)	8.2	38	oviductal secretory glycoprotein	4E-68	58	Salpingoeca rosetta
SV00001439-RA	280	s/uk	Unknown	Unknown.Secreted	SIG	KAH8358819.1	KAH8358819.1	9	PRK10905 cell division protein DamX	2.2	16S rRNA endonuclease CdiA	0.004	27					family I63 unassigned peptidase inhibitors (Taeniopygia guttata) [I63.UPW]	0.079	I63	25	Chordopox_A35R Chordopoxvirus A35R protein	4.5				rRNA (adenosine-2'-O-)-methyltransferase	0.59	47	Plasmodium brasilianum
SV00001440-RA	388	met/carb	Metabolism	Metabolism.Carb	SIG	XP_055374480.1	XP_055374480.1	3e-164	GH18_chitolectin_chitotriosidase This conserved domain family includes a large number of catalytically inactive chitinase-like lectins	0	Chitotriosidase-1	9e-102	42	chitinase-3-like protein 1	1E-163	58	Condylostylus longicornis	family A1A unassigned peptidases (Condylura cristata) [A01.UPA]	1e-71	A01A	38	Glyco_hydro_18 Glycosyl hydrolases family 18	3e-107	NADH dehydrogenase subunit 6 (mitochondrion)	1.8	29	oviductal secretory glycoprotein	4E-62	57	Salpingoeca rosetta
SV00001441-RA	494	met/carb	Metabolism	Metabolism.Carb	SIG	XP_055374480.1	XP_055374480.1	0	GH18_chitolectin_chitotriosidase This conserved domain family includes a large number of catalytically inactive chitinase-like lectins	0	Chitotriosidase-1	3e-107	39	chitinase-3-like protein 1	0.0	57	Condylostylus longicornis	family A1A unassigned peptidases (Condylura cristata) [A01.UPA]	5e-79	A01A	37	Glyco_hydro_18 Glycosyl hydrolases family 18	8e-111	NADH dehydrogenase subunit 6 (mitochondrion)	1.3	28	uncharacterized protein MONBRDRAFT_1237, partial	5E-61	49	Monosiga brevicollis MX1
SV00001442-RA	435	met/carb	Metabolism	Metabolism.Carb	SIG	XP_055374480.1	XP_055374480.1	2e-163	GH18_chitolectin_chitotriosidase This conserved domain family includes a large number of catalytically inactive chitinase-like lectins	0	Chitotriosidase-1	1e-100	41	chitinase-3-like protein 1	6E-163	57	Condylostylus longicornis	family A1A unassigned peptidases (Condylura cristata) [A01.UPA]	8e-80	A01A	36	Glyco_hydro_18 Glycosyl hydrolases family 18	1e-116				uncharacterized protein MONBRDRAFT_1237, partial	1E-65	52	Monosiga brevicollis MX1
SV00001443-RA	589	tm	Transcription.Machinery		CYT	KAL1375443.1	KAL1375443.1	1e-79	bZIP_ATF6 Basic leucine zipper	1e-17	Cyclic AMP-dependent transcription factor ATF-6 beta	6e-40	28	cyclic AMP-dependent transcription factor ATF-6 alpha	9E-79	34	Culex pipiens pallens	family I8 unassigned peptidase inhibitors (Latimeria chalumnae) [I08.UPW]	1.3	I08	31	bZIP_1 bZIP transcription factor	9e-12				bZIP transcription factor domain containing protein	7E-06	50	Acanthamoeba castellanii str. Neff
SV00001443-RB	589	tm	Transcription.Machinery		CYT	KAL1375443.1	KAL1375443.1	1e-79	bZIP_ATF6 Basic leucine zipper	1e-17	Cyclic AMP-dependent transcription factor ATF-6 beta	6e-40	28	cyclic AMP-dependent transcription factor ATF-6 alpha	9E-79	34	Culex pipiens pallens	family I8 unassigned peptidase inhibitors (Latimeria chalumnae) [I08.UPW]	1.3	I08	31	bZIP_1 bZIP transcription factor	9e-12				bZIP transcription factor domain containing protein	7E-06	50	Acanthamoeba castellanii str. Neff
SV00001444-RA	181	ps	Protein.Synthesis		CYT	TDG45712.1	TDG45712.1	1e-66	Ribosomal_S10 Ribosomal protein S10p/S20e	7e-32	Small ribosomal subunit protein uS10m	8e-66	67	28S ribosomal protein S10, mitochondrial	4E-66	66	Drosophila navojoa	MER0211525 - F14F18_80 protein ({Arabidopsis thaliana}) (Sorghum bicolor) [S09.A58]	0.47	S09B	34	Ribosomal_S10 Ribosomal protein S10p/S20e	2e-32	ribosomal protein S10 (mitochondrion)	3E-04	39	uncharacterized protein MONBRDRAFT_34344	5E-17	54	Monosiga brevicollis MX1
SV00001445-RA	542	met/carb	Metabolism	Metabolism.Carb	BL	XP_055702115.1	XP_055702115.1	0	MFS_SLC37A1_2 Solute carrier family 37 members 1 and 2 of the Major Facilitator Superfamily of transporters	0	Glucose-6-phosphate exchanger SLC37A2	4e-166	53	glucose-6-phosphate exchanger SLC37A2 isoform X2	0.0	67	Phlebotomus papatasi	family C12 unassigned peptidases (Raphanus sativus) [C12.UPW]	3e-47	C12	55	MFS_1 Major Facilitator Superfamily	5e-20	NADH dehydrogenase subunit 1 (mitochondrion)	0.32	38	uncharacterized protein MONBRDRAFT_17222	9E-111	58	Monosiga brevicollis MX1
SV00001446-RA	1382	met/lipd	Metabolism	Metabolism.Lipid	CYT	XP_055532040.1	XP_055532040.1	0	STKc_SIK Catalytic domain of the Serine/Threonine Kinases Salt-Inducible kinases	7e-160	Serine/threonine-protein kinase SIK3 homolog	3e-130	46	uncharacterized protein LOC129722550 isoform X1	0.0	57	Wyeomyia smithii	family A11A unassigned peptidases (Phoenix dactylifera) [A11.UPA]	2e-68	A11A	43	Pkinase Protein kinase domain	8e-58	LAGLIDADG homing endonuclease (mitochondrion)	1.2	24	CAMK/CAMKL/QIK protein kinase	6E-106	66	Sphaeroforma arctica JP610
SV00001447-RA	794	uk	Unknown		CYT	XP_062533243.1	XP_062533243.1	4e-80	PLN02829 Probable galacturonosyltransferase	0.026	GTPase-activating protein CdGAPr	0.009	30	uncharacterized protein LOC135840708 isoform X1	4E-88	35	Planococcus citri	family C2A unassigned peptidases (Acyrthosiphon pisum) [C02.UPA]	1e-29	C02A	26	HNF-1A_C Hepatocyte nuclear factor 1	0.23	hypothetical protein AEK19_MT1149 (mitochondrion)	2.2	33	trans-sialidase, putative	0.003	40	Trypanosoma cruzi
SV00001448-RA	330	uk	Unknown		CYT	XP_062541331.1	XP_062541331.1	1e-14	Dicipivirus_RdRp RNA-dependent RNA polymerase	0.26	Subtilisin-like protease 5	0.07	27	uncharacterized protein LOC134209360	4E-14	25	Armigeres subalbatus	family G1 unassigned peptidases (Ganoderma sinense) [G01.UPW]	4.9	G01	32	Rif1_N Rap1-interacting factor 1 N terminal	0.093				hypothetical protein NCLIV_028370	2.7	49	Neospora caninum Liverpool
SV00001449-RA	128	pe	Protein.Export.Machinery		CYT	XP_037049247.1	XP_037049247.1	2e-69	SAM_PNT-Mae Sterile alpha motif	8e-29	ETS homologous factor	7e-06	29	ETS homologous factor	5E-69	79	Bradysia coprophila	MER0367041 - CG2105 ({Drosophila melanogaster}) (Drosophila willistoni) [S01.A51]	2.2	S01A	33	SAM_PNT Sterile alpha motif	6e-12	NADH dehydrogenase subunit 2 (mitochondrion)	1.2	34	hypothetical protein THAPSDRAFT_269896	1.4	58	Thalassiosira pseudonana CCMP1335
SV00001450-RA	626	uk	Unknown		CYT	JAV32139.1	JAV32139.1	2e-96	fliD flagellar hook-associated protein FliD	0.23	Augmin complex subunit dgt5	2e-62	26	augmin complex subunit dgt5-like	1E-94	32	Culex pipiens pallens	family C19 unassigned peptidases (Colletotrichum gloeosporioides) [C19.UPW]	4.6	C19	30	Myosin_tail_1 Myosin tail	0.5				extracellular matrix-binding ebh	1.8	49	Babesia caballi
SV00001451-RA	208	uk	Unknown		CYT	XP_050075580.1	XP_050075580.1	2e-100	GLTP Glycolipid transfer protein	7e-52	Ceramide-1-phosphate transfer protein	2e-37	35	ceramide-1-phosphate transfer protein	5E-100	68	Anopheles maculipalpis	MER0179517 - endothelin-converting enzyme 1 (Branchiostoma floridae) [M13.002]	1e-35	M13	39	GLTP Glycolipid transfer protein	2e-52	hypothetical protein (mitochondrion)	7.3	26	hypothetical protein CAOG_08233	4E-31	52	Capsaspora owczarzaki ATCC 30864
SV00001452-RA	603	tr	Transporters.Storage		CYT	XP_053674491.1	XP_053674491.1	0	NupC Nucleoside permease NupC	6e-150	Sodium/nucleoside cotransporter 1	9e-121	41	solute carrier family 28 member 3-like	0.0	56	Anopheles nili	family I63 unassigned peptidase inhibitors (Falco cherrug) [I63.UPW]	2.9	I63	29	Nucleos_tra2_C Na+ dependent nucleoside transporter C-terminus	7e-90	NADH dehydrogenase subunit 3 (mitochondrion)	0.86	30	hypothetical protein SARC_07245	2E-107	58	Sphaeroforma arctica JP610
SV00001453-RA	597	tr	Transporters.Storage		CYT	XP_021696986.1	XP_021696986.1	0	NupC Nucleoside permease NupC	8e-160	Sodium/nucleoside cotransporter 2	6e-123	40	solute carrier family 28 member 3 isoform X2	0.0	58	Aedes aegypti					Nucleos_tra2_C Na+ dependent nucleoside transporter C-terminus	1e-94	NADH dehydrogenase subunit 5 (mitochondrion)	2.8	30	hypothetical protein SARC_07245	2E-103	61	Sphaeroforma arctica JP610
SV00001454-RA	389	s/uk	Unknown	Unknown.Secreted	SIG	XP_035914211.1	XP_035914211.1	1e-64	TGFb_propeptide TGF-beta propeptide	0.0002	Protein anachronism	4e-14	27	protein anachronism isoform X1	4E-64	37	Anopheles stephensi	MER0368521 - rhinovirus picornain 2A () [C03.021]	3.2	C03B	21	TGFb_propeptide TGF-beta propeptide	4e-05	hypothetical protein, partial (mitochondrion)	9.0	34	hypothetical protein TTHERM_00635710	0.15	52	Tetrahymena thermophila SB210
SV00001455-RA	537	met/lipd	Metabolism	Metabolism.Lipid	CYT	XP_049546652.1	XP_049546652.1	0	FAR-N_SDR_e fatty acyl CoA reductases	1e-100	Fatty acyl-CoA reductase wat	2e-120	36	fatty acyl-CoA reductase wat-like isoform X2	0.0	53	Anopheles darlingi	family S1A unassigned peptidases (Patagioenas fasciata) [S01.UPA]	6e-95	S01A	35	NAD_binding_4 Male sterility protein	1e-80	hypothetical protein (mitochondrion)	8.8	26	hypothetical protein H696_02405	1E-80	51	Fonticula alba
SV00001455-RB	526	met/lipd	Metabolism	Metabolism.Lipid	CYT	XP_049546652.1	XP_049546652.1	0	FAR-N_SDR_e fatty acyl CoA reductases	1e-100	Fatty acyl-CoA reductase wat	6e-121	36	fatty acyl-CoA reductase wat-like isoform X2	0.0	53	Anopheles darlingi	family S1A unassigned peptidases (Patagioenas fasciata) [S01.UPA]	9e-95	S01A	35	NAD_binding_4 Male sterility protein	8e-81	hypothetical protein (mitochondrion)	7.7	27	hypothetical protein H696_02405	1E-80	51	Fonticula alba
SV00001456-RA	516	met/lipd	Metabolism	Metabolism.Lipid	CYT	XP_035787731.1	XP_035787731.1	0	FAR-N_SDR_e fatty acyl CoA reductases	6e-96	Fatty acyl-CoA reductase wat	8e-123	40	fatty acyl-CoA reductase wat-like isoform X2	0.0	49	Anopheles albimanus	family S1A unassigned peptidases (Patagioenas fasciata) [S01.UPA]	1e-82	S01A	33	NAD_binding_4 Male sterility protein	2e-72	hypothetical protein QLP54_mgp10 (mitochondrion)	5.0	28	hypothetical protein H696_02405	2E-73	47	Fonticula alba
SV00001457-RA	831	met/int	Metabolism	Metabolism.Intermediary	CYT	XP_062544873.1	XP_062544873.1	0	25S_rRNA_cytosine2870-C5-methyltransferase NOL1/NOP2/sun family putative RNA methylase	8e-102	28S rRNA (cytosine-C(5))-methyltransferase	0	57	uncharacterized protein LOC134211725	0.0	52	Armigeres subalbatus	family S1C unassigned peptidases (Perkinsus marinus) [S01.UPC]	2e-14	S01C	29	Methyltr_RsmB-F 16S rRNA methyltransferase RsmB/F	1e-78	ATP synthase F0 subunit 8 (mitochondrion)	3.5	62	hypothetical protein CAOG_08749	3E-175	78	Capsaspora owczarzaki ATCC 30864
SV00001458-RA	384	ps	Protein.Synthesis		CYT	EDW89450.1	EDW89450.1	0	CTU1-like cytoplasmic tRNA 2-thiolation protein 1 and similar proteins	2e-114	Cytoplasmic tRNA 2-thiolation protein 1	0	83	cytoplasmic tRNA 2-thiolation protein 1	0.0	83	Drosophila yakuba	family C19 unassigned peptidases (Clonorchis sinensis) [C19.UPW]	1e-96	C19	64	ATP_bind_3 PP-loop family	3e-16	LAGLIDADG endonuclease, partial (mitochondrion)	4.6	29	ATP-binding domain-containing protein 3	9E-153	79	Capsaspora owczarzaki ATCC 30864
SV00001459-RA	1721	pe	Protein.Export.Machinery		CYT	XP_037043267.1	XP_037043267.1	0	PIPKc_PIKfyve Phosphatidylinositol phosphate kinase	1e-116	Putative 1-phosphatidylinositol 3-phosphate 5-kinase	0	48	putative 1-phosphatidylinositol 3-phosphate 5-kinase	0.0	52	Bradysia coprophila	family S12 unassigned peptidases (Salpingoeca sp. ATCC 50818) [S12.UPW]	2e-10	S12	43	PIP5K Phosphatidylinositol-4-phosphate 5-Kinase	2e-51	cytochrome c oxidase subunit II (mitochondrion)	3.1	26	uncharacterized protein MONBRDRAFT_32550	5E-73	55	Monosiga brevicollis MX1
SV00001460-RA	376	cs	Cytoskeletal		CYT	XP_063709155.1	XP_063709155.1	0	ASKHA_NBD_actin nucleotide-binding domain	0	Actin, muscle-type A2	0	98	actin, indirect flight muscle-like	0.0	98	Culicoides brevitarsis	MER0907913 - STAMBP isopeptidase (Camelus ferus) [M67.006]	0	M67C	91	Actin Actin	0				actin	0.0	98	Capsaspora owczarzaki ATCC 30864
SV00001461-RA	202	uk	Unknown		CYT	XP_029728989.1	XP_029728989.1	2e-24	Sec3_C Exocyst complex component Sec3	2.4	Transcriptional repressor NrdR	7.1	27	uncharacterized protein LOC109415008 isoform X2	6E-24	41	Aedes albopictus	family M28F unassigned peptidases () [M28.UPF]	4	M28F	26	Sec3_C Exocyst complex component Sec3	0.57	ATP synthase F0 subunit 6 (mitochondrion)	4.9	33	titin, putative	5.0	51	Perkinsus marinus ATCC 50983
SV00001462-RA	191	pm	Protein.Modification.Machinery		CYT	XP_070496624.1	XP_070496624.1	2e-60	metazoan_ACD Alpha-crystallin domain	1e-42	Heat shock protein 27	2e-45	49	heat shock protein 23-like	5E-60	57	Chironomus tepperi	family S1A non-peptidase homologues (Megaselia scalaris) [S01.UNA]	1e-12	S01A	42	HSP20 Hsp20/alpha crystallin family	6e-31				small HspC2 heat shock protein	0.016	52	Capsaspora owczarzaki ATCC 30864
SV00001463-RA	193	pm	Protein.Modification.Machinery		CYT	CRL02309.1	CRL02309.1	2e-65	metazoan_ACD Alpha-crystallin domain	4e-44	Heat shock protein 27	3e-47	45	heat shock protein 27-like	1E-61	53	Hermetia illucens	family S1A non-peptidase homologues (Megaselia scalaris) [S01.UNA]	5e-12	S01A	39	HSP20 Hsp20/alpha crystallin family	1e-31	Succinate dehydrogenase subunit 2 (mitochondrion)	3.5	33	uncharacterized protein MONOS_15386	1E-04	51	Monocercomonoides exilis
SV00001464-RA	187	pm	Protein.Modification.Machinery		CYT	JAI17177.1	JAI17177.1	9e-44	metazoan_ACD Alpha-crystallin domain	2e-36	Heat shock protein 27	8e-33	40	heat shock protein 23-like	2E-39	57	Chironomus tepperi	family S1A non-peptidase homologues (Megaselia scalaris) [S01.UNA]	6e-11	S01A	39	HSP20 Hsp20/alpha crystallin family	4e-23	cytochrome b (mitochondrion)	0.52	44	porin, putative	1.3	45	Eimeria acervulina
SV00001465-RA	320	prot	Proteasome.Machinery		CYT	JAV27279.1	JAV27279.1	2e-34	BTB_POZ_ABTB2-like BTB	3e-17	BTB/POZ domain-containing protein 6	4e-15	25	uncharacterized protein LOC119769741	1E-32	35	Culex quinquefasciatus	family I43 unassigned peptidase inhibitors (Branchiostoma floridae) [I43.UPW]	0.0003	I43	21	BTB BTB/POZ domain	1e-13	DNA polymerase (mitochondrion)	3.4	35	hypothetical protein SPRG_03596	7E-11	47	Saprolegnia parasitica CBS 223.65
SV00001466-RA	553	uk	Unknown		CYT	CAO1423632.1	CAO1423632.1	9e-50	PLN02419 methylmalonate-semialdehyde dehydrogenase	0.005	Protein GrpE	3.7	31	uncharacterized protein LOC129801645	9E-47	29	Phlebotomus papatasi	family I8 unassigned peptidase inhibitors (Maylandia zebra) [I08.UPW]	0.14	I08	28	SprA_N Motility related/secretion protein	0.003				uncharacterized protein FDP41_009057	1.6	41	Naegleria fowleri
SV00001467-RA	273	st/apoptosis	Signal.Transduction	Signal.Transduction.Apoptosis	CYT	XP_037043399.1	XP_037043399.1	2e-88	LFG_like Proteins similar to and including lifeguard	1e-73	Protein lifeguard 2	1e-49	43	protein lifeguard 1-like isoform X5	7E-88	58	Bradysia coprophila					Bax1-I Inhibitor of apoptosis-promoting Bax1	2e-27	NADH dehydrogenase subunit 1 (mitochondrion)	0.38	25	glutamate receptor Gr2	2E-56	65	Capsaspora owczarzaki ATCC 30864
SV00001468-RA	578	s/protease	Protease	Protease	CYT	XP_063700962.1	XP_063700962.1	5e-128	COesterase Carboxylesterase family	1e-150	Esterase FE4	3e-97	37	venom carboxylesterase-6-like	2E-127	39	Culicoides brevitarsis	family S9 unassigned peptidases (Vollenhovia emeryi) [S09.UPW]	4e-104	S09X	35	COesterase Carboxylesterase family	3e-151	NADH dehydrogenase subunit 4 (mitochondrion)	6.6	23	carboxylesterase superfamily protein	3E-49	52	Acanthamoeba castellanii str. Neff
SV00001469-RA	307	st/apoptosis	Signal.Transduction	Signal.Transduction.Apoptosis	CYT	XP_063697378.1	XP_063697378.1	6e-100	LFG_like Proteins similar to and including lifeguard	2e-95	Protein lifeguard 1	3e-57	42	protein lifeguard 2-like isoform X2	2E-99	56	Culicoides brevitarsis	family M14A unassigned peptidases (fungal sp. KSL3) [M14.UPA]	0.11	M14A	23	Bax1-I Inhibitor of apoptosis-promoting Bax1	2e-40	NADH dehydrogenase subunit 4L (mitochondrion)	7.1	32	glutamate receptor Gr2	3E-75	74	Capsaspora owczarzaki ATCC 30864
SV00001470-RA	358	st/apoptosis	Signal.Transduction	Signal.Transduction.Apoptosis	CYT	XP_055708082.1	XP_055708082.1	7e-92	LFG_like Proteins similar to and including lifeguard	6e-86	Protein lifeguard 2	5e-54	39	protein lifeguard 1-like isoform X1	2E-91	51	Phlebotomus papatasi	family M14A unassigned peptidases (fungal sp. KSL3) [M14.UPA]	0.01	M14A	26	Bax1-I Inhibitor of apoptosis-promoting Bax1	8e-33	NADH dehydrogenase subunit 4L (mitochondrion)	0.98	33	glutamate receptor Gr2	4E-65	65	Capsaspora owczarzaki ATCC 30864
SV00001471-RA	346	st/apoptosis	Signal.Transduction	Signal.Transduction.Apoptosis	CYT	XP_055685811.1	XP_055685811.1	4e-146	LFG_like Proteins similar to and including lifeguard	2e-111	Protein lifeguard 1	8e-75	40	protein lifeguard 1-like isoform X3	1E-145	66	Lutzomyia longipalpis	family M14A unassigned peptidases (fungal sp. KSL3) [M14.UPA]	3e-08	M14A	28	Bax1-I Inhibitor of apoptosis-promoting Bax1	1e-44	hypothetical protein NDE27_mgp09 (mitochondrion)	0.017	34	glutamate receptor Gr2	2E-82	72	Capsaspora owczarzaki ATCC 30864
SV00001472-RA	204	st/apoptosis	Signal.Transduction	Signal.Transduction.Apoptosis	BL/SIG	XP_058830969.1	XP_058830969.1	3e-107	LFG_like Proteins similar to and including lifeguard	4e-80	Protein lifeguard 1	6e-51	42	protein lifeguard 1-like isoform X4	1E-106	73	Topomyia yanbarensis	family M14A unassigned peptidases (fungal sp. KSL3) [M14.UPA]	8e-10	M14A	27	Bax1-I Inhibitor of apoptosis-promoting Bax1	1e-30	NADH dehydrogenase subunit 6 (mitochondrion)	0.37	39	glutamate receptor Gr2	6E-73	75	Capsaspora owczarzaki ATCC 30864
SV00001473-RA	215	st/apoptosis	Signal.Transduction	Signal.Transduction.Apoptosis	BL/ANC	XP_058830969.1	XP_058830969.1	9e-108	LFG_like Proteins similar to and including lifeguard	4e-81	Protein lifeguard 1	4e-54	41	protein lifeguard 1-like isoform X4	3E-107	74	Topomyia yanbarensis	family M14A unassigned peptidases (fungal sp. KSL3) [M14.UPA]	1e-07	M14A	26	Bax1-I Inhibitor of apoptosis-promoting Bax1	1e-32	ATP synthase F0 subunit 8 (mitochondrion)	0.81	36	glutamate receptor Gr2	2E-69	77	Capsaspora owczarzaki ATCC 30864
SV00001474-RA	334	met/aa	Metabolism	Metabolism.Amino.Acid	CYT	JAV06781.1	JAV06781.1	9e-140	LFG_like Proteins similar to and including lifeguard	1e-98	Protein lifeguard 1	1e-70	40	protein lifeguard 1-like isoform X1	8E-134	63	Lutzomyia longipalpis	family M14A unassigned peptidases (fungal sp. KSL3) [M14.UPA]	6e-08	M14A	27	Bax1-I Inhibitor of apoptosis-promoting Bax1	1e-43	NADH dehydrogenase subunit 4L (mitochondrion)	0.79	33	glutamate receptor Gr2	2E-77	75	Capsaspora owczarzaki ATCC 30864
SV00001475-RA	318	tr	Transporters.Storage		CYT	XP_034107324.1	XP_034107324.1	4e-140	AKR_AKR2E1-5 AKR2E family of aldo-keto reductase	4e-172	1,5-anhydro-D-fructose reductase	2e-98	51	aldo-keto reductase family 1 member B1 isoform X1	1E-139	60	Drosophila nasuta	family C48 non-peptidase homologues (Pseudozyma aphidis) [C48.UNW]	9e-55	C48	41	Aldo_ket_red Aldo/keto reductase family	3e-64				oxidoreductase, aldo/keto reductase family member protein	4E-91	66	Theileria equi strain WA
SV00001475-RB	318	tr	Transporters.Storage		CYT	XP_034107324.1	XP_034107324.1	4e-140	AKR_AKR2E1-5 AKR2E family of aldo-keto reductase	4e-172	1,5-anhydro-D-fructose reductase	2e-98	51	aldo-keto reductase family 1 member B1 isoform X1	1E-139	60	Drosophila nasuta	family C48 non-peptidase homologues (Pseudozyma aphidis) [C48.UNW]	9e-55	C48	41	Aldo_ket_red Aldo/keto reductase family	3e-64				oxidoreductase, aldo/keto reductase family member protein	4E-91	66	Theileria equi strain WA
SV00001476-RA	279	prot	Proteasome.Machinery		CYT	XP_037924520.1	XP_037924520.1	1e-67	zf-RanBP2 RanBP2-type zinc finger	6e-10	Zinc finger Ran-binding domain-containing protein 2	2e-43	64	zinc finger Ran-binding domain-containing protein 2-like	2E-67	61	Ctenocephalides felis	family I1 unassigned peptidase inhibitors (Atta cephalotes) [I01.UPW]	1e-55	I01	57	zf-RanBP Zn-finger in Ran binding protein and others	9e-06				zinc finger Ran-binding domain-containing protein 2	2E-30	61	Salpingoeca rosetta
SV00001477-RA	315	tr	Transporters.Storage		CYT	XP_017057959.1	XP_017057959.1	2e-134	AKR_AKR2E1-5 AKR2E family of aldo-keto reductase	3e-165	1,5-anhydro-D-fructose reductase	9e-96	51	aldo-keto reductase family 1 member B1-like	7E-134	56	Drosophila ficusphila	family C48 non-peptidase homologues (Pseudozyma aphidis) [C48.UNW]	9e-51	C48	38	Aldo_ket_red Aldo/keto reductase family	1e-61				oxidoreductase, aldo/keto reductase family member protein	5E-87	66	Theileria equi strain WA
SV00001478-RA	159	uk	Unknown		ANC	CAO1409195.1	CAO1409195.1	5e-57	UPF0220 Uncharacterized protein family	8e-31	Transmembrane protein 50A	4e-38	42	transmembrane protein 50A	5E-54	55	Chironomus tepperi					UPF0220 Uncharacterized protein family	2e-31	NADH dehydrogenase subunit 4 (mitochondrion)	0.14	34	uncharacterized protein PTSG_08232	4E-28	63	Salpingoeca rosetta
SV00001479-RA	630	met/carb	Metabolism	Metabolism.Carb	BL	CRK98399.1	CRK98399.1	0	GH20_HexA_HexB-like Beta-N-acetylhexosaminidases catalyze the removal of beta-14-linked N-acetyl-D-hexosamine residues from the non-reducing ends of N-acetyl-beta-D-hexosaminides including N-acetylglucosides and N-acetylgalactosides	2e-160	Chitooligosaccharidolytic beta-N-acetylglucosaminidase	2e-170	44	chitooligosaccharidolytic beta-N-acetylglucosaminidase-like isoform X1	0.0	48	Lutzomyia longipalpis	MER0749531 - mitochondrial processing peptidase beta-subunit (Termitomyces sp. J132) [M16.003]	4e-40	M16B	28	Glyco_hydro_20 Glycosyl hydrolase family 20 catalytic domain	2e-106				hypothetical protein SPRG_16539	2E-142	55	Saprolegnia parasitica CBS 223.65
SV00001480-RA	600	met/carb	Metabolism	Metabolism.Carb	SIG	JAI15062.1	JAI15062.1	0	GH20_HexA_HexB-like Beta-N-acetylhexosaminidases catalyze the removal of beta-14-linked N-acetyl-D-hexosamine residues from the non-reducing ends of N-acetyl-beta-D-hexosaminides including N-acetylglucosides and N-acetylgalactosides	2e-164	Chitooligosaccharidolytic beta-N-acetylglucosaminidase	0	51	chitooligosaccharidolytic beta-N-acetylglucosaminidase-like isoform X2	0.0	59	Eupeodes corollae	MER0749531 - mitochondrial processing peptidase beta-subunit (Termitomyces sp. J132) [M16.003]	2e-41	M16B	30	Glyco_hydro_20 Glycosyl hydrolase family 20 catalytic domain	8e-111	hypothetical protein NQV51_mgp24 (mitochondrion)	6.7	24	hypothetical protein SPRG_16539	3E-147	58	Saprolegnia parasitica CBS 223.65
SV00001481-RA	289	tm	Transcription.Machinery		CYT	JAV24440.1	JAV24440.1	5e-171	TFIIE_beta_winged_helix TFIIE_beta_winged_helix domain located at the central core region of TFIIE beta with double-stranded DNA binding activity	5e-27	General transcription factor IIE subunit 2	9e-101	57	general transcription factor IIE subunit 2	1E-169	82	Culex pipiens pallens	family M12A unassigned peptidases (Crassostrea virginica) [M12.UPA]	1.1	M12A	29	TFIIE_beta TFIIE beta subunit core domain	1e-16	cytochrome b (mitochondrion)	1.1	42	hypothetical protein SAMD00019534_026080	2E-10	49	Acytostelium subglobosum LB1
SV00001482-RA	214	uk	Unknown		BL	KAJ6645286.1	KAJ6645286.1	6e-44			Transmembrane protein 267	1e-20	31	transmembrane protein 267	2E-42	43	Bradysia coprophila	family S26A unassigned peptidases (Clostridium sp. CAG:253) [S26.UPA]	0.42	S26A	27	DUF4939 Domain of unknown function	5.2	NADH dehydrogenase subunit 6 (mitochondrion)	1.6	29	uncharacterized protein PITG_04076	1E-18	50	Phytophthora infestans T30-4
SV00001483-RA	164	st	Signal.Transduction		CYT	XP_061505685.1	XP_061505685.1	5e-92	PTZ00184 calmodulin	1e-29	Calcium-binding protein E63-1	1e-70	65	calcium-binding protein E63-1 isoform X9	1E-91	82	Anopheles gambiae	family C2A unassigned peptidases (Symbiodinium minutum) [C02.UPA]	9e-29	C02A	37	EF-hand_7 EF-hand domain pair	4e-11				Calmodulin	2E-31	61	Plasmodium coatneyi
SV00001484-RA	161	met/energy	Metabolism	Metabolism.Energy	CYT	CAD7080799.1	CAD7080799.1	5e-76	TOM22 Mitochondrial import receptor subunit TOM22 and similar proteins	5e-26	Mitochondrial import receptor subunit TOM22 homolog	2e-21	43	mitochondrial import receptor subunit TOM22 homolog isoform X1	2E-75	70	Hermetia illucens	family M38 non-peptidase homologues (Serratia proteamaculans) [M38.UNW]	0.17	M38	28	Tom22 Mitochondrial import receptor subunit Tom22	8e-10	GIY-YIG endonuclease, partial (mitochondrion)	2.2	33	uncharacterized protein MONBRDRAFT_32747	3E-10	60	Monosiga brevicollis MX1
SV00001485-RA	1176	nr	Nuclear		CYT	XP_055631325.1	XP_055631325.1	2e-69	BRCT_MDC1_rpt1 first BRCT domain of mediator of DNA damage checkpoint protein 1	4e-24	Mediator of DNA damage checkpoint protein 1	1e-32	33	mediator of DNA damage checkpoint protein 1-like isoform X1	7E-69	32	Toxorhynchites rutilus septentrionalis	family S54 unassigned peptidases (Ixodes scapularis) [S54.UPW]	7e-15	S54	28	RTT107_BRCT_5 Regulator of Ty1 transposition protein 107 BRCT domain	6e-09				uncharacterized protein PTSG_12773, partial	4E-23	54	Salpingoeca rosetta
SV00001486-RA	1969	uk	Unknown		CYT	XP_037048164.1	XP_037048164.1	2e-57	ABC_cobalt_CbiO_domain1 First domain of the ATP-binding cassette component of cobalt transport system	0.003	Pleiotropic drug resistance protein 2	0.04	28	uncharacterized protein LOC129965501	1E-77	28	Argiope bruennichi	MER0808747 - DDB_G0284249 g.p. ({Dictyostelium discoideum}) (Porphyromonas cangingivalis) [M41.A17]	0.05	M41	35	AAA_29 P-loop containing region of AAA domain	0.002	NADH dehydrogenase subunit 4 (mitochondrion)	6.6	29	uncharacterized protein PPL_11091	5E-24	45	Heterostelium album PN500
SV00001487-RA	1122	uk	Unknown		CYT	KAG4070953.1	KAG4070953.1	2e-10	Ras_like_GTPase Rat sarcoma	8e-05	DExH-box ATP-dependent RNA helicase DExH2	0.23	43	uncharacterized protein	3E-12	23	Halyomorpha halys	family S16 non-peptidase homologues (Anaplasma marginale) [S16.UNW]	0.32	S16	27	AAA_16 AAA ATPase domain	0.01	NADH dehydrogenase subunit 6 (mitochondrion)	9.0	34	guanylate kinase family protein	0.061	65	Cryptosporidium andersoni
SV00001488-RA	544	s/protease	Protease	Protease	SIG	XP_063700131.1	XP_063700131.1	2e-148	COesterase Carboxylesterase family	9e-150	Carboxylic ester hydrolase	1e-98	35	venom carboxylesterase-6-like	7E-148	43	Culicoides brevitarsis	family S9 unassigned peptidases (Camponotus floridanus) [S09.UPW]	5e-120	S09X	40	COesterase Carboxylesterase family	2e-150	hypothetical protein M1I11_mgp161 (mitochondrion)	6.3	25	hypothetical protein DDB_G0291344	1E-48	46	Dictyostelium discoideum AX4
SV00001489-RA	547	s/protease	Protease	Protease	SIG	XP_063700131.1	XP_063700131.1	9e-133	COesterase Carboxylesterase family	8e-146	Venom carboxylesterase-6	2e-94	34	venom carboxylesterase-6-like	3E-132	40	Culicoides brevitarsis	family S9 unassigned peptidases (Solenopsis invicta) [S09.UPW]	1e-104	S09X	37	COesterase Carboxylesterase family	2e-146	NADH dehydrogenase subunit 4 (mitochondrion)	7.2	25	uncharacterized protein DICPUDRAFT_34242	7E-52	47	Dictyostelium purpureum
SV00001490-RA	1091	s/protease	Protease	Protease	SIG	XP_050094035.1	XP_050094035.1	0	COesterase Carboxylesterase family	1e-141	Venom carboxylesterase-6	2e-95	35	uncharacterized protein LOC126576773	0.0	36	Anopheles aquasalis	family S9 unassigned peptidases (Atta cephalotes) [S09.UPW]	0	S09X	34	COesterase Carboxylesterase family	3e-142	NADH dehydrogenase subunit 2 (mitochondrion)	7.5	28	carboxylesterase/lipase family protein	5E-51	47	Heterostelium album PN500
SV00001490-RB	570	s/protease	Protease	Protease	CYT	XP_063700131.1	XP_063700131.1	9e-122	COesterase Carboxylesterase family	1e-136	Esterase-6	7e-90	37	venom carboxylesterase-6-like	3E-121	40	Culicoides brevitarsis	family S9 unassigned peptidases (Tribolium castaneum) [S09.UPW]	2e-98	S09X	36	COesterase Carboxylesterase family	3e-137				uncharacterized protein MONBRDRAFT_38638	3E-47	57	Monosiga brevicollis MX1
SV00001490-RC	504	s/protease	Protease	Protease	SIG	XP_063700131.1	XP_063700131.1	2e-129	COesterase Carboxylesterase family	5e-135	Carboxylic ester hydrolase	1e-89	33	venom carboxylesterase-6-like	5E-129	38	Culicoides brevitarsis	family S9 unassigned peptidases (Vollenhovia emeryi) [S09.UPW]	7e-102	S09X	36	COesterase Carboxylesterase family	1e-135				carboxylesterase/lipase family protein	5E-51	46	Heterostelium album PN500
SV00001491-RA	561	s/protease	Protease	Protease	CYT	XP_063700131.1	XP_063700131.1	3e-119	COesterase Carboxylesterase family	6e-134	Esterase-6	3e-89	38	venom carboxylesterase-6-like	9E-119	39	Culicoides brevitarsis	family S9 unassigned peptidases (Tribolium castaneum) [S09.UPW]	2e-93	S09X	35	COesterase Carboxylesterase family	1e-134				uncharacterized protein MONBRDRAFT_38638	3E-47	57	Monosiga brevicollis MX1
SV00001492-RA	124	s/uk	Unknown	Unknown.Secreted	SIG	XP_001656119.2	XP_001656119.2	1e-10	COesterase Carboxylesterase family	0.0002	Acetylcholinesterase 1	0.037	29	venom carboxylesterase-6	3E-10	34	Aedes aegypti	family S9 non-peptidase homologues (Microplitis demolitor) [S09.UNW]	4e-06	S09X	33	COesterase Carboxylesterase family	4e-05	NADH dehydrogenase subunit 6 (mitochondrion)	1.8	25	carboxylesterase/lipase family protein	4E-04	52	Heterostelium album PN500
SV00001493-RA	412	s/uk	Unknown	Unknown.Secreted	SIG	XP_063700131.1	XP_063700131.1	7e-123	COesterase Carboxylesterase family	6e-130	Carboxylic ester hydrolase	1e-87	39	venom carboxylesterase-6-like	2E-122	45	Culicoides brevitarsis	family S9 non-peptidase homologues (Nasonia vitripennis) [S09.UNW]	5e-100	S09X	42	COesterase Carboxylesterase family	1e-130				cholinesterase	8E-48	49	Acanthamoeba castellanii str. Neff
SV00001494-RA	198	uk	Unknown		CYT	JAV04139.1	JAV04139.1	4e-61	Mago-bind Mago binding	1e-10	Partner of Y14 and mago	2e-45	44	partner of Y14 and mago	1E-58	53	Lutzomyia longipalpis	family S24 non-peptidase homologues (Pseudomonas sp. GM74) [S24.UNW]	0.078	S24	36	Mago-bind Mago binding	2e-11				uncharacterized protein PTSG_10070	2E-15	46	Salpingoeca rosetta
SV00001495-RA	187	s/uk	Unknown	Unknown.Secreted	SIG	GAB0089995.1	GAB0089995.1	2e-17	PBP2_CrgA_like_3 The C-terminal substrate binding domain of an uncharacterized LysR-type transcriptional regulator CrgA-like contains the type 2 periplasmic binding fold	0.94				uncharacterized protein LOC132259889	3E-15	40	Phlebotomus argentipes					YetA YetA-like protein	0.66	cytochrome b (mitochondrion)	2.5	36	transmembrane protein, putative	0.46	54	Tetrahymena thermophila SB210
SV00001496-RA	270	prot	Proteasome.Machinery		CYT	XP_055622297.1	XP_055622297.1	3e-118	CUE_CUED1 CUE domain found in CUE domain-containing protein 1	2e-21	CUE domain-containing protein 1	3e-32	32	CUE domain-containing protein 1	8E-118	67	Toxorhynchites rutilus septentrionalis	family A11A unassigned peptidases (Trichuris suis) [A11.UPA]	0.27	A11A	40	CUE CUE domain	9e-13				uncharacterized protein KRP23_989	5E-05	37	Phytophthora ramorum
SV00001497-RA	274	met/energy	Metabolism	Metabolism.Energy	CYT	XP_055685936.1	XP_055685936.1	3e-118	NUDIX_ADPRase_Nudt9 ADP-ribose pyrophosphatase	4e-74	ADP-ribose pyrophosphatase, mitochondrial	2e-96	53	ADP-ribose pyrophosphatase, mitochondrial	9E-118	58	Lutzomyia longipalpis	MER0278774 - proliferation-associated protein 2G4 (Glossina morsitans) [M24.978]	3e-68	M24X	56	NUDIX NUDIX domain	3e-10				Gk5 protein	5E-78	64	Capsaspora owczarzaki ATCC 30864
SV00001498-RA	503	st	Signal.Transduction		CYT	XP_055530221.1	XP_055530221.1	2e-137	Sprouty Sprouty protein	7e-33	Protein sprouty	9e-53	60	protein sprouty	5E-137	45	Wyeomyia smithii	family U69 unassigned peptidases (Mycobacterium yongonense) [U69.UPW]	0.004	U69	23	Sprouty Sprouty protein	2e-33				surface-associated interspersed protein (SURFIN)	0.50	39	Plasmodium gallinaceum
SV00001499-RA	1193	ps	Protein.Synthesis		CYT	XP_062543827.1	XP_062543827.1	0	PRK04004 translation initiation factor IF-2	0	Eukaryotic translation initiation factor 5B	0	67	eukaryotic translation initiation factor 5B-like isoform X3	0.0	70	Armigeres subalbatus	MER0181962 - intein-containing translation initiation factor IF-2 precursor (Pyrococcus furiosus) [N10.004]	1e-96	N10	39	GTP_EFTU Elongation factor Tu GTP binding domain	4e-39	translation elongation factor Tu (mitochondrion)	1E-04	30	eIF5B-PB	0.0	74	Capsaspora owczarzaki ATCC 30864
SV00001500-RA	177	s/uk	Unknown	Unknown.Secreted	SIG	XP_053677892.1	XP_053677892.1	0.61	mt-LAF7-like mitochondrial large subunit assembly factor 7	0.86	Putative spermatogenesis-associated protein 31C1	1.6	32	uncharacterized protein LOC143284778 isoform X1	0.42	29	Babylonia areolata	MER0180003 - calpain B (Drosophila ananassae) [C02.015]	7.7	C02A	26	zf-C6H2 zf-MYND-like zinc finger mRNA-binding	2.7				hypothetical protein Pmar_PMAR018649	1.4	42	Perkinsus marinus ATCC 50983
SV00001501-RA	1061	uk	Unknown		CYT	XP_065075543.1	XP_065075543.1	5e-118	COG1470 Uncharacterized membrane protein	0.1	Receptor-like protein Cf-9 homolog	0.15	31	uncharacterized protein spd-2	2E-117	30	Ochlerotatus camptorhynchus	family C10 unassigned peptidases () [C10.UPW]	0.34	C10	25	Rrn6 RNA polymerase I-specific transcription-initiation factor	0.11	NADH dehydrogenase subunit 5 (mitochondrion)	6.7	34	precursor of synthase	0.78	45	Thalassiosira pseudonana CCMP1335
SV00001502-RA	126	st	Signal.Transduction		CYT	XP_055844667.1	XP_055844667.1	8e-57	CSP_CDS Cold-Shock Protein	9e-18	Cold shock domain-containing protein CG9705	1e-54	70	cold shock domain-containing protein CG9705	2E-56	72	Episyrphus balteatus	family T1A unassigned peptidases (Zea mays) [T01.UPA]	0.018	T01A	44	CSD 'Cold-shock' DNA-binding domain	7e-10				cold-shock protein	6E-07	61	Plasmodium brasilianum
SV00001502-RB	126	st	Signal.Transduction		CYT	XP_055844667.1	XP_055844667.1	8e-57	CSP_CDS Cold-Shock Protein	9e-18	Cold shock domain-containing protein CG9705	1e-54	70	cold shock domain-containing protein CG9705	2E-56	72	Episyrphus balteatus	family T1A unassigned peptidases (Zea mays) [T01.UPA]	0.018	T01A	44	CSD 'Cold-shock' DNA-binding domain	7e-10				cold-shock protein	6E-07	61	Plasmodium brasilianum
SV00001503-RA	591	prot	Proteasome.Machinery		CYT	XP_055610250.1	XP_055610250.1	1e-166	mRING-C3HGC3_RFWD3 Modified RING finger C3HGC3-type found in RING finger and WD repeat domain-containing protein 3	2e-29	E3 ubiquitin-protein ligase rfwd3.S	4e-60	28	E3 ubiquitin-protein ligase RFWD3	3E-166	47	Uranotaenia lowii	family S8A unassigned peptidases (Anolis carolinensis) [S08.UPA]	0.005	S08A	33	zf-RING_2 Ring finger domain	4e-10	hypothetical protein HO133_007583 (mitochondrion)	0.010	33	uncharacterized protein AMSG_06645	5E-25	46	Thecamonas trahens ATCC 50062
SV00001504-RA	848	cs	Cytoskeletal		CYT	XP_037041264.1	XP_037041264.1	0	Esterase_lipase Esterases and lipases	2e-95	Neurotactin	0	49	neurotactin	0.0	59	Bradysia coprophila	family S9 non-peptidase homologues (Ceratitis capitata) [S09.UNW]	0	S09X	50	COesterase Carboxylesterase family	3e-69				carboxylesterase	2E-35	48	Acanthamoeba castellanii str. Neff
SV00001504-RB	848	cs	Cytoskeletal		CYT	XP_037041264.1	XP_037041264.1	0	Esterase_lipase Esterases and lipases	2e-95	Neurotactin	0	49	neurotactin	0.0	59	Bradysia coprophila	family S9 non-peptidase homologues (Ceratitis capitata) [S09.UNW]	0	S09X	50	COesterase Carboxylesterase family	3e-69				carboxylesterase	2E-35	48	Acanthamoeba castellanii str. Neff
SV00001505-RA	329	met/lipd	Metabolism	Metabolism.Lipid	CYT	CAO1393804.1	CAO1393804.1	1e-61	Pancreat_lipase_like Pancreatic lipase-like enzymes	3e-06	Inactive pancreatic lipase-related protein 1	7e-05	27	pancreatic triacylglycerol lipase-like	2E-57	40	Chironomus tepperi	family S15 non-peptidase homologues (Synechococcus sp. PCC 7502) [S15.UNW]	0.02	S15	27	Lipase Lipase	0.0006	NADH dehydrogenase subunit 6 (mitochondrion)	2.2	44	Alpha/beta hydrolase fold-1	0.072	40	Trypanosoma melophagium
SV00001505-RB	257	met/lipd	Metabolism	Metabolism.Lipid	CYT	CAO1393804.1	CAO1393804.1	7e-59	Pancreat_lipase_like Pancreatic lipase-like enzymes	2e-06	Inactive pancreatic lipase-related protein 1	2e-05	27	lipase member H-like	7E-56	41	Lutzomyia longipalpis	family S15 non-peptidase homologues (Synechococcus sp. PCC 7502) [S15.UNW]	0.017	S15	31	Lipase Lipase	0.001				Alpha/beta hydrolase fold-1	0.041	40	Trypanosoma melophagium
SV00001506-RA	544	met/carb/secreted Putative beta-galactosidase	Metabolism	Metabolism.Carb	SIG	XP_055606363.1	XP_055606363.1	0	Glyco_hydro_1 Glycosyl hydrolase family 1	0	Myrosinase 1	5e-148	46	myrosinase 1-like	0.0	73	Uranotaenia lowii	family S9 non-peptidase homologues (Glossina morsitans) [S09.UNW]	0	S09X	67	Glyco_hydro_1 Glycosyl hydrolase family 1	0	hypothetical protein (mitochondrion)	5.8	23	beta-galactosidase	1E-117	58	Aphanomyces astaci
SV00001507-RA	548	s/protease	Protease	Protease	BL	XP_063700131.1	XP_063700131.1	2e-134	COesterase Carboxylesterase family	7e-142	Carboxylic ester hydrolase	5e-95	34	venom carboxylesterase-6-like	6E-134	40	Culicoides brevitarsis	family S9 non-peptidase homologues (Nasonia vitripennis) [S09.UNW]	1e-105	S09X	38	COesterase Carboxylesterase family	2e-142	NADH dehydrogenase subunit 4L (mitochondrion)	5.7	39	cAMP-regulated D2 protein precursor	4E-48	44	Cavenderia fasciculata
SV00001508-RA	702	pe	Protein.Export.Machinery		CYT	XP_063701250.1	XP_063701250.1	0	DEADc_DDX51 DEAD-box helicase domain of DEAD box protein 51	1e-103	Probable ATP-dependent RNA helicase Dbp73D	2e-174	47	probable ATP-dependent RNA helicase Dbp73D	0.0	56	Culicoides brevitarsis	family M13 non-peptidase homologues (Panagrellus redivivus) [M13.UNW]	2e-58	M13	30	DEAD DEAD/DEAH box helicase	4e-37				hypothetical protein PPTG_14463	4E-81	55	Phytophthora nicotianae INRA-310
SV00001509-RA	919	nr	Nuclear		CYT	XP_038118330.1	XP_038118330.1	0	HepA Superfamily II DNA or RNA helicase SNF2 family	3e-134	DNA repair and recombination protein RAD54B	0	42	DNA repair and recombination protein RAD54B	0.0	53	Culex quinquefasciatus	family T2 unassigned peptidases (Botryobasidium botryosum) [T02.UPW]	1e-154	T02	37	SNF2_N SNF2 family N-terminal domain	4e-75				Rad54b protein	5E-155	56	Capsaspora owczarzaki ATCC 30864
SV00001510-RA	1180	uk	Unknown		CYT	XP_058457072.1	XP_058457072.1	0	DEXXQc_Mov10L1 DEXXQ-box helicase domain of Mov10L1	4e-97	Probable RNA helicase armi	0	39	probable RNA helicase armi	0.0	42	Malaya genurostris	family I1 unassigned peptidase inhibitors (Strigamia maritima) [I01.UPW]	5e-28	I01	28	AAA_12 AAA domain	1e-45				hypothetical protein EMIHUDRAFT_247007	1E-96	48	Emiliania huxleyi CCMP1516
SV00001511-RA	435	ps	Protein.Synthesis		CYT	XP_063702416.1	XP_063702416.1	0	eIF3E eukaryotic translation initiation factor 3 subunit E	0	Eukaryotic translation initiation factor 3 subunit E	0	85	eukaryotic translation initiation factor 3 subunit E	0.0	87	Culicoides brevitarsis	family C89 unassigned peptidases (Trichuris suis) [C89.UPW]	4e-101	C89	39	eIF3_N eIF3 subunit 6 N terminal domain	4e-44	NADH dehydrogenase subunit 2 (mitochondrion)	2.6	23	eukaryotic translation initiation factor 3 subunit E	4E-147	68	Sphaeroforma arctica JP610
SV00001512-RA	139	pm	Protein.Modification.Machinery		CYT	XP_055624231.1	XP_055624231.1	2e-68	Prefoldin_4 prefoldin subunit 4	3e-30	Probable prefoldin subunit 4	1e-40	56	probable prefoldin subunit 4	6E-68	73	Toxorhynchites rutilus septentrionalis	family T2 unassigned peptidases (Enterobius vermicularis) [T02.UPW]	2e-06	T02	33	Prefoldin_2 Prefoldin subunit	3e-17				uncharacterized protein NAEGRDRAFT_54933	8E-19	63	Naegleria gruberi
SV00001511-RB	435	ps	Protein.Synthesis		CYT	XP_063702416.1	XP_063702416.1	0	eIF3E eukaryotic translation initiation factor 3 subunit E	0	Eukaryotic translation initiation factor 3 subunit E	0	85	eukaryotic translation initiation factor 3 subunit E	0.0	87	Culicoides brevitarsis	family C89 unassigned peptidases (Trichuris suis) [C89.UPW]	4e-101	C89	39	eIF3_N eIF3 subunit 6 N terminal domain	4e-44	NADH dehydrogenase subunit 2 (mitochondrion)	2.6	23	eukaryotic translation initiation factor 3 subunit E	4E-147	68	Sphaeroforma arctica JP610
SV00001513-RA	1089	ps	Protein.Synthesis		CYT	XP_055602258.1	XP_055602258.1	0	HEAT HEAT repeats	8e-11	Importin-4	2e-152	31	importin-4-like	0.0	69	Uranotaenia lowii	family M42 unassigned peptidases (Tepidanaerobacter acetatoxydans) [M42.UPW]	5.3	M42	27	IBN_N Importin-beta N-terminal domain	0.002				hypothetical protein CAOG_03106	9E-101	46	Capsaspora owczarzaki ATCC 30864
SV00001514-RA	548	tr	Transporters.Storage		CYT	XP_001661369.2	XP_001661369.2	0	Acatn Acetyl-coenzyme A transporter 1	3e-128	Acetyl-coenzyme A transporter 1	0	54	acetyl-coenzyme A transporter 1	0.0	68	Aedes aegypti	MER0163721 - CG17404 protein ({Drosophila melanogaster}) (Drosophila grimshawi) [S01.A70]	7.3	S01A	34	Acatn Acetyl-coenzyme A transporter 1	6e-129				acetyl-coenzyme A transporter, putative	8E-153	66	Phytophthora infestans T30-4
SV00001515-RA	543	nr	Nuclear		CYT	XP_065079841.1	XP_065079841.1	9e-133	PRK10263 DNA translocase FtsK	4e-05	Halomucin	2.4	38	bromodomain-containing protein 4	3E-132	44	Ochlerotatus camptorhynchus	MER0189976 - ZmpC metallopeptidase (Gemella haemolysans) [M26.003]	0.005	M26	28	Med15 ARC105 or Med15 subunit of Mediator complex non-fungal	0.013				hypothetical protein SDRG_05889	3.5	46	Saprolegnia diclina VS20
SV00001516-RA	118	s/uk	Unknown	Unknown.Secreted	SIG	XP_073848581.1	XP_073848581.1	0.012	MBF2 Transcription activator MBF2	0.002	Aminoacyltransferase FemA	1.1	31	putative salivary secreted peptide	0.011	25	Arctopsyche grandis	family M61 unassigned peptidases (Cyanobium sp. PCC 7001) [M61.UPW]	0.68	M61	37	MBF2 Transcription activator MBF2	0.0004	hypothetical protein MFQ53_mgp44 (mitochondrion)	7E-04	37	uncharacterized protein C9374_010907	0.096	58	Naegleria lovaniensis
SV00001517-RA	144	ps	Protein.Synthesis		CYT	XP_019531564.1	XP_019531564.1	1e-54	RNase_P_Rpp14 Rpp14/Pop5 family	7e-24	Ribonuclease P/MRP protein subunit POP5	1e-15	30	uncharacterized protein LOC109403237	3E-54	55	Aedes albopictus	family S33 unassigned peptidases (Devriesea agamarum) [S33.UPW]	0.045	S33	26	RNase_P_Rpp14 Rpp14/Pop5 family	2e-24				uncharacterized protein MONBRDRAFT_38368	3E-14	54	Monosiga brevicollis MX1
SV00001518-RA	545	met/nuc	Metabolism	Metabolism.Nucleotide	CYT	JAV28086.1	JAV28086.1	0	ASKHA_NBD_FGGY_D-RBK nucleotide-binding domain	0	FGGY carbohydrate kinase domain-containing protein	0	49	FGGY carbohydrate kinase domain-containing protein	0.0	63	Aedes aegypti	family C14A unassigned peptidases (Operophtera brumata) [C14.UPA]	0	C14A	49	FGGY_C FGGY family of carbohydrate kinases C-terminal domain	4e-57				FGGY-family pentulose kinase	4E-180	65	Capsaspora owczarzaki ATCC 30864
SV00001519-RA	341	prot	Proteasome.Machinery		CYT	XP_037042372.1	XP_037042372.1	2e-173	GIDE E3 Ubiquitin ligase	1e-28	Mitochondrial E3 ubiquitin protein ligase 1	6e-152	61	mitochondrial E3 ubiquitin protein ligase 1	5E-173	67	Bradysia coprophila	MER1222909 - endothelin-converting enzyme 2 (Patagioenas fasciata) [M13.003]	1e-32	M13	30	GIDE E3 Ubiquitin ligase	3e-29	hypothetical protein HO133_007583 (mitochondrion)	0.035	37	hypothetical protein CAOG_01796	3E-21	42	Capsaspora owczarzaki ATCC 30864
SV00001520-RA	750	pm	Protein.Modification.Machinery		CYT	CAD7083301.1	CAD7083301.1	0	Surp Surp module	7e-18	Calcium homeostasis endoplasmic reticulum protein	5e-35	32	calcium homeostasis endoplasmic reticulum protein isoform X1	0.0	47	Hermetia illucens	family T1A non-peptidase homologues (Albugo candida) [T01.UNA]	0.0004	T01A	39	Surp Surp module	2e-18				hypothetical protein SARC_14838, partial	3E-15	72	Sphaeroforma arctica JP610
SV00001521-RA	234	prot	Proteasome.Machinery		CYT	XP_065090489.1	XP_065090489.1	1e-123	UBCc_UBE2J Ubiquitin-conjugating enzyme E2 catalytic	1e-82	Ubiquitin-conjugating enzyme E2 J2	6e-94	55	ubiquitin-conjugating enzyme E2 J2	4E-123	68	Ochlerotatus camptorhynchus	family I9 unassigned peptidase inhibitors (Nelumbo nucifera) [I09.UPW]	2e-30	I09	37	UQ_con Ubiquitin-conjugating enzyme	8e-31	NADH dehydrogenase subunit 6 (mitochondrion)	8.2	30	ubiquitin-conjugating enzyme E2 J2	3E-77	69	Salpingoeca rosetta
SV00001522-RA	294	tr	Transporters.Storage		CYT	EDS30138.1	EDS30138.1	6e-134	UAA UAA transporter family	6e-61	Adenosine 3'-phospho 5'-phosphosulfate transporter 2	2e-133	70	adenosine 3'-phospho 5'-phosphosulfate transporter 2	2E-133	72	Culex quinquefasciatus	family A11A unassigned peptidases (Malus domestica) [A11.UPA]	4e-28	A11A	36	UAA UAA transporter family	1e-61	NADH dehydrogenase subunit 5 (mitochondrion)	0.25	23	solute carrier family protein	6E-65	62	Capsaspora owczarzaki ATCC 30864
SV00001523-RA	209	uk	Unknown		CYT	XP_037930429.1	XP_037930429.1	5e-12	PLN02572 UDP-sulfoquinovose synthase	0.0002	UDP-sulfoquinovose synthase, chloroplastic	0.37	23	uncharacterized protein LOC119665212, partial	1E-11	30	Teleopsis dalmanni	family S28 non-peptidase homologues (Drosophila willistoni) [S28.UNW]	0.34	S28	28	DUF1091 Protein of unknown function	0.005				GTPase-activator protein	0.056	43	Histomonas meleagridis
SV00001524-RA	538	st	Signal.Transduction		CYT	XP_035906919.1	XP_035906919.1	0	PTKc_Src_like Catalytic domain of Src kinase-like Protein Tyrosine Kinases	1e-177	Tyrosine-protein kinase Src64B	0	82	tyrosine-protein kinase Src64B	0.0	89	Anopheles marshallii	family I43 unassigned peptidase inhibitors (Trichuris trichiura) [I43.UPW]	3e-126	I43	47	Pkinase_Tyr Protein tyrosine kinase	1e-136	LAGLIDADG endonuclease (mitochondrion)	7.1	31	protein tyrosine kinase src	1E-160	69	Capsaspora owczarzaki ATCC 30864
SV00001525-RA	500	nr	Nuclear		CYT	XP_050095335.1	XP_050095335.1	0	HDAC1 Histone deacetylase 1	0	Histone deacetylase HDAC1	0	91	histone deacetylase HDAC1	0.0	90	Anopheles aquasalis	family A11A unassigned peptidases (Glycine soja) [A11.UPA]	7e-167	A11A	53	Hist_deacetyl Histone deacetylase domain	1e-122				histone deacetylase 2	0.0	78	Capsaspora owczarzaki ATCC 30864
SV00001526-RA	150	uk	Unknown		CYT	XP_058465792.1	XP_058465792.1	4e-07	PTZ00121 MAEBL	0.23	Axotactin	0.0002	55	axotactin isoform X2	1E-06	31	Malaya genurostris	family I63 unassigned peptidase inhibitors (Glossina morsitans) [I63.UPW]	0.0004	I63	41	Ald_Xan_dh_C2 Molybdopterin-binding domain of aldehyde dehydrogenase	0.26				neurobeachin/beige protein	1.7	54	Trypanosoma grayi
SV00001527-RA	2009	cs	Cytoskeletal		BL	XP_063702815.1	XP_063702815.1	0	Laminin_G_2 Laminin G domain	1e-17	Axotactin	0	65	axotactin	0.0	72	Culicoides brevitarsis	family I2 unassigned peptidase inhibitors (Bactrocera dorsalis) [I02.UPW]	0	I02	68	Laminin_G_2 Laminin G domain	3e-18	LAGLIDADG endonuclease (mitochondrion)	9.0	27	uncharacterized protein PTSG_12198	0.001	40	Salpingoeca rosetta
SV00001528-RA	620	met/carb	Metabolism	Metabolism.Carb	SIG	XP_059613000.1	XP_059613000.1	0	GH20_HexA_HexB-like Beta-N-acetylhexosaminidases catalyze the removal of beta-14-linked N-acetyl-D-hexosamine residues from the non-reducing ends of N-acetyl-beta-D-hexosaminides including N-acetylglucosides and N-acetylgalactosides	5e-142	Chitooligosaccharidolytic beta-N-acetylglucosaminidase	0	45	chitooligosaccharidolytic beta-N-acetylglucosaminidase isoform X1	0.0	46	Phlebotomus argentipes	MER0749531 - mitochondrial processing peptidase beta-subunit (Termitomyces sp. J132) [M16.003]	7e-37	M16B	28	Glyco_hydro_20 Glycosyl hydrolase family 20 catalytic domain	2e-104				hypothetical protein SDRG_07526	5E-137	56	Saprolegnia diclina VS20
SV00001529-RA	264	uk	Unknown		CYT	XP_053954917.1	XP_053954917.1	1e-17	PTZ00286 6-phospho-1-fructokinase	0.27	Chitooligosaccharidolytic beta-N-acetylglucosaminidase	3e-10	24	chitooligosaccharidolytic beta-N-acetylglucosaminidase-like	4E-17	31	Anastrepha ludens	family S9A unassigned peptidases (Arenimonas metalli) [S09.UPA]	0.61	S09A	29	DUF6789 Family of unknown function	0.087	LAGLIDADG endonuclease (mitochondrion)	2.5	28	hypothetical protein H257_16901	1E-08	45	Aphanomyces astaci
SV00001530-RA	498	detox/ox	Detoxification	Oxidant.Metabolism.Detox	CYT	XP_055710225.1	XP_055710225.1	2e-178	CYP6-like cytochrome P450 family 6 and similar cytochrome P450s	3e-157	Probable cytochrome P450 28a5	5e-128	38	probable cytochrome P450 28a5	5E-178	48	Phlebotomus papatasi	family I63 unassigned peptidase inhibitors (Chelonia mydas) [I63.UPW]	2e-30	I63	24	p450 Cytochrome P450	3e-85				lut1-1	4E-33	46	Phaeodactylum tricornutum CCAP 1055/1
SV00001531-RA	1831	uk	Unknown		CYT	KAG4071185.1	KAG4071185.1	0	RhoGEF Guanine nucleotide exchange factor for Rho/Rac/Cdc42-like GTPases	5e-42	Myosin-M heavy chain	7e-20	31	uncharacterized protein LOC119083348	0.0	52	Bradysia coprophila	family I87 unassigned peptidase inhibitors (Strigamia maritima) [I87.UPW]	0	I87	55	RhoGEF RhoGEF domain	2e-36	hypothetical protein (mitochondrion)	0.65	37	uncharacterized protein	1E-22	54	Blastocystis hominis
SV00001532-RA	142	s/uk	Unknown	Unknown.Secreted	SIG	AYV99547.1	AYV99547.1	0.24	MBF2 Transcription activator MBF2	0.004	Regulator of nonsense transcripts 1	1.2	28	probable salivary secreted peptide	0.56	34	Diachasma alloeum	family M14B unassigned peptidases (Diaphorina citri) [M14.UPB]	7.8	M14B	27	MBF2 Transcription activator MBF2	0.001	hypothetical protein P1S03_mgp02 (mitochondrion)	0.58	24	GTP-binding protein	5.1	51	Emiliania huxleyi CCMP1516
SV00001533-RA	247	s/uk	Unknown	Unknown.Secreted	SIG	XP_055309445.1	XP_055309445.1	0.019	MBF2 Transcription activator MBF2	0.05	Adenylate kinase	5.8	28	uncharacterized protein LOC129573178	0.057	28	Sitodiplosis mosellana	family M24B unassigned peptidases (Halorubrum lacusprofundi) [M24.UPB]	0.7	M24B	41	MBF2 Transcription activator MBF2	0.012	NADH dehydrogenase subunit 4 (mitochondrion)	1.4	26	Spc97 / Spc98 family protein	3.7	41	Toxoplasma gondii ME49
SV00001534-RA	112	s/uk	Unknown	Unknown.Secreted	SIG	XP_050084382.1	XP_050084382.1	0.051	MBF2 Transcription activator MBF2	0.16	Xanthine dehydrogenase	4.7	28	zinc finger and SCAN domain-containing protein 2-like	0.15	38	Anopheles aquasalis	MER0302320 - bacteriocin-processing peptidase (Chitinophaga pinensis) [C39.001]	2.1	C39	26	MBF2 Transcription activator MBF2	0.038	ribosomal protein S19 (mitochondrion)	3.6	31	glycoside hydrolase	3.0	52	Plasmopara halstedii
SV00001535-RA	209	uk	Unknown		CYT	EDS28258.1	EDS28258.1	6e-22	Cj0069_fam Cj0069 family protein	0.3	Methylthioribose-1-phosphate isomerase	0.35	27	uncharacterized protein LOC134206291	6E-21	29	Armigeres subalbatus	MER0408693 - receptor for egg jelly 3 protein ({Strongylocentrotus purpuratus}) (Saccoglossus kowalevskii) [P02.040]	3e-05	P02B	24	DUF4315 Domain of unknown function	0.085				hypothetical protein TVAGG3_0303170	0.31	56	Trichomonas vaginalis G3
SV00001536-RA	209	extmat	Extracellular.Matrix.Adhesion		SIG	EDS28771.1	EDS28771.1	7e-71	TSPN Thrombospondin N-terminal -like domains	4e-10	Collagen alpha-1(XV) chain	8e-19	29	collagen alpha-1(XVIII) chain isoform X8	2E-70	56	Culicoides brevitarsis	family I93 unassigned peptidase inhibitors (Esox lucius) [I93.UPW]	8e-18	I93	31	DUF4935 Domain of unknown function	0.17	NADH dehydrogenase subunit 5 (mitochondrion)	7.2	22	cytoplasmic l-asparaginase i-like protein	0.37	53	Leishmania panamensis
SV00001537-RA	899	extmat	Extracellular.Matrix.Adhesion		CYT	XP_055536804.1	XP_055536804.1	0	Endostatin-like Endostatin-like domain	1e-97	Collagen alpha-1(XV) chain	6e-60	44	collagen alpha-1(XVIII) chain isoform X7	0.0	63	Wyeomyia smithii	family I93 unassigned peptidase inhibitors (Astyanax mexicanus) [I93.UPW]	2e-55	I93	31	Endostatin Collagenase NC10 and Endostatin	9e-76				uncharacterized protein PTSG_00277	2E-32	43	Salpingoeca rosetta
SV00001538-RA	371	pe	Protein.Export.Machinery		CYT	XP_037050451.1	XP_037050451.1	0	Rhes_like Ras homolog enriched in striatum	2e-117	Dexamethasone-induced Ras-related protein 1	4e-81	51	GTP-binding protein Rhes-like	0.0	85	Bradysia coprophila	MER0256529 - proteasome subunit alpha 6 (Nomascus leucogenys) [T01.971]	2e-23	T01A	36	Ras Ras family	8e-44				hypothetical protein SAMD00019534_063780	7E-32	57	Acytostelium subglobosum LB1
SV00001539-RA	468	st	Signal.Transduction		CYT	XP_055689790.1	XP_055689790.1	0	STKc_PDK1 Catalytic domain of the Serine/Threonine Kinase Phosphoinositide-dependent kinase 1	7e-133	3-phosphoinositide-dependent protein kinase 1	0	59	3-phosphoinositide-dependent protein kinase 1 isoform X1	0.0	67	Lutzomyia longipalpis	MER0267841 - hypothetical protein like 5730457F11RIK (Ailuropoda melanoleuca) [M38.979]	1e-53	M38	44	PH_3 PH domain	9e-56	ATP synthase F0 subunit b (mitochondrion)	0.009	26	AGC/PDK1 protein kinase	2E-122	60	Salpingoeca rosetta
SV00001539-RB	539	st	Signal.Transduction		CYT	XP_055689790.1	XP_055689790.1	0	STKc_PDK1 Catalytic domain of the Serine/Threonine Kinase Phosphoinositide-dependent kinase 1	1e-154	3-phosphoinositide-dependent protein kinase 1	0	60	3-phosphoinositide-dependent protein kinase 1 isoform X1	0.0	66	Lutzomyia longipalpis	MER0267841 - hypothetical protein like 5730457F11RIK (Ailuropoda melanoleuca) [M38.979]	2e-61	M38	38	PH_3 PH domain	3e-55	ATP synthase F0 subunit b (mitochondrion)	0.012	26	AGC/PDK1 protein kinase	9E-135	60	Salpingoeca rosetta
SV00001540-RA	616	st	Signal.Transduction		CYT	XP_055689790.1	XP_055689790.1	0	STKc_PDK1 Catalytic domain of the Serine/Threonine Kinase Phosphoinositide-dependent kinase 1	3e-155	3-phosphoinositide-dependent protein kinase 1	0	58	3-phosphoinositide-dependent protein kinase 1 isoform X1	0.0	65	Lutzomyia longipalpis	MER0267841 - hypothetical protein like 5730457F11RIK (Ailuropoda melanoleuca) [M38.979]	1e-61	M38	37	PH_3 PH domain	3e-55				AGC/PDK1 protein kinase	4E-136	62	Salpingoeca rosetta
SV00001540-RB	571	st	Signal.Transduction		CYT	XP_055689790.1	XP_055689790.1	0	STKc_PDK1 Catalytic domain of the Serine/Threonine Kinase Phosphoinositide-dependent kinase 1	3e-156	3-phosphoinositide-dependent protein kinase 1	0	58	3-phosphoinositide-dependent protein kinase 1 isoform X1	0.0	65	Lutzomyia longipalpis	MER0267841 - hypothetical protein like 5730457F11RIK (Ailuropoda melanoleuca) [M38.979]	9e-60	M38	36	PH_3 PH domain	6e-56				AGC/PDK1 protein kinase	2E-136	62	Salpingoeca rosetta
SV00001541-RA	692	extmat	Extracellular.Matrix.Adhesion		SIG	XP_021697121.1	XP_021697121.1	2e-172	gly_rich_SclB LPXTG-anchored collagen-like adhesin Scl2/SclB	5e-25	Collagen alpha-1(XXI) chain	2e-55	33	collagen alpha-1(IX) chain-like	5E-172	46	Aedes aegypti	MER0491347 - collagen alpha 3(VI) chain (Callorhinchus milii) [I02.968]	2e-39	I02	32	Collagen Collagen triple helix repeat	2e-08				uncharacterized protein PTSG_00277	7E-31	44	Salpingoeca rosetta
SV00001542-RA	285	uk	Unknown		CYT	XP_055843527.1	XP_055843527.1	5e-06	PGRP Peptidoglycan recognition proteins	0.018	Peptidoglycan-recognition protein LC	0.048	24	peptidoglycan-recognition protein SD-like	2E-05	29	Episyrphus balteatus	MER0898526 - PF0392 g.p. ({Pyrococcus furiosus}) (Thermococcus nautili) [M50.A04]	3.1	M50B	38	Amidase_2 N-acetylmuramoyl-L-alanine amidase	0.62	hypothetical protein (mitochondrion)	4.7	27	hypothetical protein SDRG_16461	0.80	45	Saprolegnia diclina VS20
SV00001543-RA	259	uk	Unknown		CYT	XP_034480272.1	XP_034480272.1	6e-06	Myb_DNA-bind_5 Myb/SANT-like DNA-binding domain	1e-08	Fibrinogen silencer-binding protein	0.007	32	uncharacterized protein LOC123670654	4E-08	40	Harmonia axyridis	family I1 unassigned peptidase inhibitors (Myotis davidii) [I01.UPW]	0.51	I01	31	Myb_DNA-bind_5 Myb/SANT-like DNA-binding domain	3e-09	ATP synthase F0 subunit 8 (mitochondrion)	9.0	32	ubiquitin-conjugating enzyme family protein	0.45	45	Cryptosporidium andersoni
SV00001544-RA	146	s/uk	Unknown	Unknown.Secreted	SIG	XP_031628580.1	XP_031628580.1	2e-06	MBF2 Transcription activator MBF2	4e-07	Disintegrin and metalloproteinase domain-containing protein 8	5.7	21	uncharacterized protein LOC116344252	5E-06	34	Contarinia nasturtii	family C19 unassigned peptidases (Ascaris suum) [C19.UPW]	3.5	C19	28	MBF2 Transcription activator MBF2	1e-07	Nad2p (mitochondrion)	9.5	40	uncharacterized protein ETH_00000860, partial	0.89	44	Eimeria tenella
SV00001545-RA	634	st	Signal.Transduction		CYT	XP_055689790.1	XP_055689790.1	0	STKc_PDK1 Catalytic domain of the Serine/Threonine Kinase Phosphoinositide-dependent kinase 1	2e-145	3-phosphoinositide-dependent protein kinase 1	0	53	3-phosphoinositide-dependent protein kinase 1 isoform X1	0.0	60	Lutzomyia longipalpis	MER0267841 - hypothetical protein like 5730457F11RIK (Ailuropoda melanoleuca) [M38.979]	2e-47	M38	33	Pkinase Protein kinase domain	5e-47	ATP synthase F0 subunit b (mitochondrion)	4.0	25	AGC/PDK1 protein kinase	1E-118	60	Salpingoeca rosetta
SV00001546-RA	308	uk	Unknown		CYT	XP_039451479.1	XP_039451479.1	2e-28	7tm_6 7tm Odorant receptor	3e-07	Odorant receptor 67d	5e-11	23	putative odorant receptor 83c isoform X2	6E-28	30	Culex pipiens pallens	family S9C non-peptidase homologues (Strongyloides venezuelensis) [S09.UNC]	6.4	S09C	27	7tm_6 7tm Odorant receptor	8e-08				histone acetyltransferase, putative	0.39	47	Plasmodium relictum
SV00001546-RB	327	uk	Unknown		CYT	XP_019549091.3	XP_019549091.3	3e-31	7tm_6 7tm Odorant receptor	3e-11	Odorant receptor 67d	4e-15	25	putative odorant receptor 83c	1E-30	30	Aedes albopictus	family M13 non-peptidase homologues (Microplitis demolitor) [M13.UNW]	7.3	M13	39	7tm_6 7tm Odorant receptor	6e-12	cytochrome oxidase subunit 2 (mitochondrion)	4.4	28	conserved Plasmodium protein, unknown function	0.32	52	Plasmodium vinckei vinckei
SV00001547-RA	1424	tm	Transcription.Machinery		CYT	XP_063698616.1	XP_063698616.1	0	SAP SAP domain	3e-10	Myocardin-related transcription factor B	1e-30	47	myocardin-related transcription factor A	0.0	43	Culicoides brevitarsis					SAP SAP domain	6e-11	hypothetical protein H891_mgp12, partial (mitochondrion)	3.6	34	hypothetical protein CAOG_08166	6E-11	56	Capsaspora owczarzaki ATCC 30864
SV00001548-RA	1137	met/lipd	Metabolism	Metabolism.Lipid	CYT	XP_037907984.1	XP_037907984.1	0	C2A_RIM1alpha C2 domain first repeat contained in Rab3-interacting molecule	3e-47	Protein piccolo	2e-25	28	regulating synaptic membrane exocytosis protein 1 isoform X1	0.0	65	Hermetia illucens	MER0383161 - renin-2 (Meleagris gallopavo) [A01.008]	0.001	A01A	30	C2 C2 domain	4e-18	hypothetical protein (mitochondrion)	6.4	28	uncharacterized protein MONBRDRAFT_35407	2E-04	48	Monosiga brevicollis MX1
SV00001549-RA	358	uk	Unknown		CYT	EAT47526.1	EAT47526.1	1e-46	GST_C_Ure2p C-terminal alpha helical domain of fungal Ure2p Glutathione S-transferases	2.2	Ribosome biogenesis protein ytm1	6.3	31	uncharacterized protein LOC5570349	3E-46	29	Aedes aegypti	family S71 unassigned peptidases (Pan paniscus) [S71.UPW]	1.5	S71	35	Glyco_hydro_1 Glycosyl hydrolase family 1	4.2				uncharacterized protein TRFO_03963	1.9	43	Tritrichomonas foetus
SV00001550-RA	407	uk	Unknown		CYT	CRL06661.1	CRL06661.1	0	Spermine_synth Spermine/spermidine synthase domain	4e-24	Spermine synthase	1e-73	40	spermine synthase	0.0	69	Chironomus tepperi	MER0830980 - PHEX peptidase (Cricetulus griseus) [M13.091]	2e-30	M13	45	Spermine_synth Spermine/spermidine synthase domain	8e-25	F1 ATP synthase alpha (mitochondrion)	0.96	25	uncharacterized protein MONBRDRAFT_30201	5E-66	59	Monosiga brevicollis MX1
SV00001551-RA	633	met/nuc	Metabolism	Metabolism.Nucleotide	CYT	XP_058459560.1	XP_058459560.1	0	INPP5c_INPP5E-like Catalytic inositol polyphosphate 5-phosphatase	8e-165	Inositol polyphosphate 5-phosphatase E	0	49	inositol polyphosphate 5-phosphatase E	0.0	53	Malaya genurostris	MER0754394 - DA1 peptidase ({Arabidopsis thaliana}) (Corchorus olitorius) [M102.001]	2e-30	M102	33	Granin Granin	1.1				uncharacterized protein PTSG_12561	6E-49	52	Salpingoeca rosetta
SV00001552-RA	500	tm	Transcription.Machinery		CYT	XP_065082800.1	XP_065082800.1	0	LIM2_Lhx2_Lhx9 The second LIM domain of Lhx2 and Lhx9 family	7e-19	LIM homeobox transcription factor 1-alpha	3e-74	38	LIM homeobox transcription factor 1-alpha	0.0	60	Ochlerotatus camptorhynchus	family S1A unassigned peptidases (Anopheles sinensis) [S01.UPA]	3e-38	S01A	37	Homeobox Homeobox domain	1e-17				hypothetical protein SARC_09228, partial	8E-10	53	Sphaeroforma arctica JP610
SV00001552-RB	386	tm	Transcription.Machinery		CYT	XP_065082800.1	XP_065082800.1	1e-176	LIM2_Lhx2_Lhx9 The second LIM domain of Lhx2 and Lhx9 family	2e-19	LIM homeobox transcription factor 1-alpha	5e-69	38	LIM homeobox transcription factor 1-alpha	4E-176	63	Ochlerotatus camptorhynchus	family S1A unassigned peptidases (Anopheles sinensis) [S01.UPA]	1e-29	S01A	34	Homeobox Homeobox domain	3e-17				phospholipase C	2E-10	54	Capsaspora owczarzaki ATCC 30864
SV00001553-RA	388	tm	Transcription.Machinery		CYT	XP_055689111.1	XP_055689111.1	2e-172	Homeobox Homeobox domain	2e-21	LIM homeobox transcription factor 1-beta	2e-75	40	LIM homeobox transcription factor 1-beta	7E-172	64	Lutzomyia longipalpis	family S1A unassigned peptidases (Anopheles sinensis) [S01.UPA]	3e-30	S01A	33	Homeobox Homeobox domain	4e-22	NADH dehydrogenase subunit 6 (mitochondrion)	5.4	45	homeobox domain containing protein	2E-08	68	Acanthamoeba castellanii str. Neff
SV00001553-RB	388	tm	Transcription.Machinery		CYT	XP_055689111.1	XP_055689111.1	2e-172	Homeobox Homeobox domain	2e-21	LIM homeobox transcription factor 1-beta	2e-75	40	LIM homeobox transcription factor 1-beta	7E-172	64	Lutzomyia longipalpis	family S1A unassigned peptidases (Anopheles sinensis) [S01.UPA]	3e-30	S01A	33	Homeobox Homeobox domain	4e-22	NADH dehydrogenase subunit 6 (mitochondrion)	5.4	45	homeobox domain containing protein	2E-08	68	Acanthamoeba castellanii str. Neff
SV00001554-RA	652	uk	Unknown		CYT	XP_065074770.1	XP_065074770.1	3e-153	zf-C2H2_jaz Zinc-finger double-stranded RNA-binding	0.001	Zinc finger protein on ecdysone puffs	5e-116	43	zinc finger protein on ecdysone puffs isoform X1	8E-153	49	Ochlerotatus camptorhynchus	family I43 unassigned peptidase inhibitors (Drosophila mojavensis) [I43.UPW]	0.77	I43	32	zf-C2H2_jaz Zinc-finger double-stranded RNA-binding	0.0003				conserved Plasmodium protein, unknown function	8.3	53	Plasmodium relictum
SV00001555-RA	1054	st	Signal.Transduction		CYT	XP_055687318.1	XP_055687318.1	0	ANKYR Ankyrin repeat	2e-38	Transient receptor potential cation channel subfamily A member 1	0	72	transient receptor potential cation channel subfamily A member 1 isoform X1	0.0	78	Lutzomyia longipalpis	family S8A unassigned peptidases (Talaromyces stipitatus) [S08.UPA]	3e-29	S08A	28	Ion_trans Ion transport protein	3e-19	hypothetical protein MW560_mgp07 (mitochondrion)	0.83	30	ankyrin repeat domain-containing protein	2E-74	43	Salpingoeca rosetta
SV00001556-RA	1632	pe	Protein.Export.Machinery		CYT	CAO1378193.1	CAO1378193.1	0	C2E_Ferlin C2 domain fifth repeat in Ferlin	4e-56	Myoferlin	1e-124	33	otoferlin	0.0	37	Chironomus tepperi	family M19 unassigned peptidases (Python bivittatus) [M19.UPW]	2e-70	M19	29	Ferlin_C Ferlin C-terminus	2e-23				uncharacterized protein PTSG_10792	4E-102	54	Salpingoeca rosetta
SV00001556-RB	1518	pe	Protein.Export.Machinery		CYT	CAO1378193.1	CAO1378193.1	0	C2E_Ferlin C2 domain fifth repeat in Ferlin	4e-56	Myoferlin	2e-116	32	otoferlin	0.0	37	Chironomus tepperi	family M19 unassigned peptidases (Python bivittatus) [M19.UPW]	2e-70	M19	29	C2 C2 domain	5e-17	30S ribosomal protein S3 (mitochondrion)	10.0	24	Fer1l3 protein	1E-92	47	Capsaspora owczarzaki ATCC 30864
SV00001557-RA	266	st	Signal.Transduction		ANC	XP_058457194.1	XP_058457194.1	9e-95	Tetraspannin Tetraspanin family	2e-25	Tetraspanin-18	7e-27	29	tetraspanin-18	3E-94	51	Malaya genurostris	family M1 non-peptidase homologues (Trichinella spiralis) [M01.UNW]	1e-08	M01	24	Tetraspannin Tetraspanin family	5e-26	ribosomal protein S3 (mitochondrion)	3.0	29	hypothetical protein CAOG_06139	6E-13	46	Capsaspora owczarzaki ATCC 30864
SV00001558-RA	408	storage/	Storage		CYT	XP_058836015.1	XP_058836015.1	0	bZIP_HLF Basic leucine zipper	1e-33	Hepatic leukemia factor	5e-63	53	hepatic leukemia factor isoform X3	0.0	71	Topomyia yanbarensis	MER0731590 - F44E7.4 g.p. ({Caenorhabditis elegans}) (Planoprotostelium fungivorum) [M16.A09]	1.2	M16A	33	bZIP_2 Basic region leucine zipper	5e-20	NADH dehydrogenase subunit 5 (mitochondrion)	0.99	32	hypothetical protein CAOG_08044	2E-07	58	Capsaspora owczarzaki ATCC 30864
SV00001559-RA	188	uk	Unknown		CYT	XP_039441791.1	XP_039441791.1	0.029			Formate--tetrahydrofolate ligase	0.21	35	uncharacterized protein LOC120422433 isoform X5	0.085	39	Culex pipiens pallens	MER1222096 - endothelin-converting enzyme 1 (Gekko japonicus) [M13.002]	0.39	M13	33
SV00001560-RA	628	pe	Protein.Export.Machinery		CYT	XP_062540865.1	XP_062540865.1	4e-110	HALZ homeobox associated leucin zipper	0.27	Keratin, type I cytoskeletal 12 (Fragment)	0.19	28	hybrid signal transduction histidine kinase M	1E-109	39	Armigeres subalbatus	family C44 non-peptidase homologues (Rhodothermus marinus) [C44.UNW]	2	C44	28	Alk_phosphatase Alkaline phosphatase	0.81				rhoptry neck protein 3, putative	0.88	41	Plasmodium knowlesi strain H
SV00001561-RA	183	tm	Transcription.Machinery		CYT	JAB58483.1	JAB58483.1	6e-111	Ribosomal_S4 Ribosomal protein S4/S9 N-terminal domain	1e-19	U3 small nucleolar ribonucleoprotein protein IMP3	2e-81	59	U3 small nucleolar ribonucleoprotein protein IMP3	1E-108	82	Bradysia coprophila	MER0834152 - T06A4.3 g.p. ({Caenorhabditis elegans}) (Toxocara canis) [M14.A24]	1e-66	M14A	59	Ribosomal_S4 Ribosomal protein S4/S9 N-terminal domain	2e-20	ribosomal protein S4 (mitochondrion)	0.001	32	hypothetical protein CAOG_03011	1E-80	77	Capsaspora owczarzaki ATCC 30864
SV00001562-RA	538	uk	Unknown		CYT	CAD7082543.1	CAD7082543.1	1e-43	Splicing_factor_U2AF_59_kDa_subunit U2 snRNP auxilliary factor large subunit splicing factor	0.019	Cip1-interacting zinc finger protein	7e-10	27	zinc finger protein on ecdysone puffs	3E-43	33	Hermetia illucens	family C48 unassigned peptidases (Wasmannia auropunctata) [C48.UPW]	0.3	C48	30	zf-C2H2_jaz Zinc-finger double-stranded RNA-binding	0.008	LAGLIDADG endonuclease (mitochondrion)	4.6	25	MAG: uncharacterized protein KVP17_001331	1.3	40	Porospora cf. gigantea B
SV00001563-RA	429	uk	Unknown		CYT	XP_037045899.1	XP_037045899.1	4e-29	DUF851 Protein of unknown function	0.038	Matrin-3	0.016	28	uncharacterized protein LOC119081263	1E-28	43	Bradysia coprophila	family S24 unassigned peptidases (Entotheonella palauensis) [S24.UPW]	6.9	S24	31	DUF851 Protein of unknown function	0.009	hypothetical protein M1U80_mgp12 (mitochondrion)	0.14	29	hypothetical protein MKS88_003924	0.58	47	Plasmodium brasilianum
SV00001564-RA	251	met/lipd	Metabolism	Metabolism.Lipid	CYT	XP_062558600.1	XP_062558600.1	1e-106	Mgc4172-like_SDR_c human Mgc4172-like classical	5e-84	Farnesol dehydrogenase	5e-107	63	farnesol dehydrogenase-like	3E-106	63	Armigeres subalbatus	family S33 non-peptidase homologues (Streptomyces scabiei) [S33.UNW]	5e-19	S33	32	adh_short short chain dehydrogenase	2e-51	NADH dehydrogenase subunit 4-like protein (mitochondrion)	6.6	32	chloroplast 3-oxoacyl-	6E-53	58	Galdieria sulphuraria
SV00001565-RA	338	met/energy	Metabolism	Metabolism.Energy	CYT	XP_055611109.1	XP_055611109.1	0	PTZ00169 ADP/ATP transporter on adenylate translocase	2e-40	Calcium-binding mitochondrial carrier protein SCaMC-2	7e-136	62	calcium-binding mitochondrial carrier protein SCaMC-2 isoform X5	0.0	82	Uranotaenia lowii	family A2A unassigned peptidases (Nannospalax galili) [A02.UPA]	1e-62	A02A	57	Mito_carr Mitochondrial carrier protein	1e-29				uncharacterized protein MONBRDRAFT_16512, partial	5E-84	67	Monosiga brevicollis MX1
SV00001566-RA	275	pe	Protein.Export.Machinery		CYT	KAL9699613.1	KAL9699613.1	1e-89	FRQ1 Ca2+-binding protein EF-hand superfamily	4e-18	Calcium-binding mitochondrial carrier protein SCaMC-2	2e-37	41	calcium-binding mitochondrial carrier protein SCaMC-2 isoform X2	7E-89	69	Sabethes cyaneus	family A2A unassigned peptidases (Nannospalax galili) [A02.UPA]	1e-23	A02A	33	EF-hand_7 EF-hand domain pair	1e-07	hypothetical protein H891_mgp24 (mitochondrion)	0.41	27	uncharacterized protein NAEGRDRAFT_80319	5E-19	51	Naegleria gruberi
SV00001567-RA	1025	met/aa	Metabolism	Metabolism.Amino.Acid	CYT	CAD7082279.1	CAD7082279.1	0	PLN02900 alanyl-tRNA synthetase	0	Alanine--tRNA ligase, mitochondrial	0	47	alanine--tRNA ligase, mitochondrial	0.0	49	Hermetia illucens	family C14A unassigned peptidases (Trichomalopsis sarcophagae) [C14.UPA]	0	C14A	39	tRNA-synt_2c tRNA synthetases class II	2e-169				alanine-tRNA ligase	1E-172	51	Acanthamoeba castellanii str. Neff
SV00001568-RA	456	st	Signal.Transduction		CYT	XP_055685797.1	XP_055685797.1	7e-164	ArfGap_ArfGap1 Arf1 GTPase-activating protein 1	6e-78	ADP-ribosylation factor GTPase-activating protein 1	4e-81	44	ADP-ribosylation factor GTPase-activating protein 1	2E-163	55	Lutzomyia longipalpis	MER0908131 - ATP23 peptidase ({Saccharomyces cerevisiae}-type) (Auxenochlorella protothecoides) [M76.002]	2e-39	M76	33	ArfGap Putative GTPase activating protein for Arf	1e-46				uncharacterized protein MONBRDRAFT_9256	2E-69	59	Monosiga brevicollis MX1
SV00001569-RA	1020	st	Signal.Transduction		CYT	XP_065090659.1	XP_065090659.1	0	STKc_MAP3K12_13 Catalytic domain of the Serine/Threonine Kinases Mitogen-Activated Protein Kinase Kinase Kinases 12 and 13	3e-164	Mitogen-activated protein kinase kinase kinase 12	1e-170	58	mitogen-activated protein kinase kinase kinase 13-A isoform X2	0.0	53	Ochlerotatus camptorhynchus	family C13 unassigned peptidases (Brassica rapa) [C13.UPW]	2e-39	C13	37	Pkinase_Tyr Protein tyrosine kinase	5e-76	hypothetical protein PPIT_000056 (mitochondrion)	0.38	36	zipper protein kinase	5E-121	71	Capsaspora owczarzaki ATCC 30864
SV00001569-RB	1000	st	Signal.Transduction		CYT	XP_065090659.1	XP_065090659.1	0	STKc_MAP3K12_13 Catalytic domain of the Serine/Threonine Kinases Mitogen-Activated Protein Kinase Kinase Kinases 12 and 13	3e-164	Mitogen-activated protein kinase kinase kinase 12	7e-171	58	mitogen-activated protein kinase kinase kinase 13-A isoform X2	0.0	53	Ochlerotatus camptorhynchus	family A2 unassigned peptidases () [A02.UPW]	2e-39	A02X	36	Pkinase_Tyr Protein tyrosine kinase	6e-76	hypothetical protein PPIT_000056 (mitochondrion)	0.42	36	zipper protein kinase	4E-121	71	Capsaspora owczarzaki ATCC 30864
SV00001570-RA	406	extmat	Extracellular.Matrix.Adhesion		CYT	XP_035907165.1	XP_035907165.1	1e-103	Innexin Innexin	7e-85	Innexin inx4	1e-101	41	innexin inx2	3E-103	42	Anopheles stephensi	family S1A non-peptidase homologues (Glossina morsitans) [S01.UNA]	2e-61	S01A	36	Innexin Innexin	2e-85				hypothetical protein GH5_06645	2.5	47	Leishmania sp. Ghana 2012 LV757
SV00001570-RB	406	extmat	Extracellular.Matrix.Adhesion		CYT	XP_035907165.1	XP_035907165.1	1e-103	Innexin Innexin	7e-85	Innexin inx4	1e-101	41	innexin inx2	3E-103	42	Anopheles stephensi	family S1A non-peptidase homologues (Glossina morsitans) [S01.UNA]	2e-61	S01A	36	Innexin Innexin	2e-85				hypothetical protein GH5_06645	2.5	47	Leishmania sp. Ghana 2012 LV757
SV00001571-RA	1489	ps	Protein.Synthesis		CYT	XP_037046540.1	XP_037046540.1	1e-136	RRM_LARP4_5_like RNA recognition motif	6e-48	La-related protein Larp4B	1e-99	62	la-related protein 4 isoform X2	8E-140	50	Cryptotermes secundus	family C15 unassigned peptidases (Albugo candida) [C15.UPW]	5e-25	C15	32	La La domain	2e-23	cytochrome c oxidase subunit III (mitochondrion)	0.94	30	uncharacterized protein FDP41_007253	7E-33	63	Naegleria fowleri
SV00001572-RA	151	ps	Protein.Synthesis		CYT	JAI16071.1	JAI16071.1	1e-67	eIF1_SUI1 Eukaryotic initiation factor 1	2e-53	Eukaryotic translation initiation factor eIF1	4e-66	87	eukaryotic translation initiation factor eIF1	2E-66	89	Hermetia illucens	family M10B unassigned peptidases (Elephantulus edwardii) [M10.UPB]	3e-24	M10B	59	SUI1 Translation initiation factor SUI1	5e-31				protein translation factor SUI1	6E-44	79	Sphaeroforma arctica JP610
SV00001573-RA	536	tm	Transcription.Machinery		CYT	JAV20663.1	JAV20663.1	6e-36	BTB_POZ_BAB-like BTB	8e-20	Longitudinals lacking protein-like	3e-10	30	protein tramtrack, beta isoform	7E-35	27	Ochlerotatus camptorhynchus	family S1A non-peptidase homologues (Trichuris muris) [S01.UNA]	5e-07	S01A	39	BTB BTB/POZ domain	2e-15				uncharacterized protein MONBRDRAFT_28769	1E-05	61	Monosiga brevicollis MX1
SV00001574-RA	442	tm	Transcription.Machinery		CYT	KFB35116.1	KFB35116.1	9e-20	BTB_POZ_BAB-like BTB	3e-22	Transcription activator GAGA	2e-07	29	transcription factor Ken	8E-17	24	Sitodiplosis mosellana	family S33 non-peptidase homologues () [S33.UNW]	0.93	S33	23	BTB BTB/POZ domain	1e-14	cytochrome c oxidase subunit II (mitochondrion)	0.96	26	hypothetical protein EMIHUDRAFT_104201	3E-04	47	Emiliania huxleyi CCMP1516
SV00001575-RA	391	tm	Transcription.Machinery		CYT	XP_063696068.1	XP_063696068.1	1e-23	BTB_POZ_BAB-like BTB	3e-22	Longitudinals lacking protein-like	2e-10	34	uncharacterized protein LOC134827387 isoform X1	3E-23	27	Culicoides brevitarsis	family M20A non-peptidase homologues (Plutella xylostella) [M20.UNA]	4e-06	M20A	26	BTB BTB/POZ domain	4e-11	LAGLIDADG endonuclease (mitochondrion)	3.7	29	unnamed protein product	0.002	55	Chondrus crispus
SV00001576-RA	263	met/energy	Metabolism	Metabolism.Energy	CYT	XP_053677753.1	XP_053677753.1	1e-166	PRK06074 NADH dehydrogenase subunit C	4e-76	NADH dehydrogenase	1e-145	75	NADH dehydrogenase	4E-166	85	Anopheles nili	family S8A unassigned peptidases (Porphyromonas cangingivalis) [S08.UPA]	1.4	S08A	44	Complex1_30kDa Respiratory-chain NADH dehydrogenase 30 Kd subunit	7e-58	NADH dehydrogenase subunit 9 (mitochondrion)	5E-86	57	NADH dehydrogenase Fe S	7E-96	83	Monosiga brevicollis MX1
SV00001577-RA	435	st	Signal.Transduction		CYT	XP_055704123.1	XP_055704123.1	8e-150	7tmA_FMRFamide_R-like FMRFamide	2e-42	Growth hormone secretagogue receptor type 1	7e-15	24	pyrokinin-1 receptor isoform X2	2E-149	62	Phlebotomus papatasi	MER0584228 - carnosine dipeptidase II (Heterocephalus glaber) [M20.005]	3e-09	M20F	23	7tm_1 7 transmembrane receptor	2e-22	ATP synthase F0 subunit 6 (mitochondrion)	7.4	24	uncharacterized protein NAEGRDRAFT_64078	1.5	42	Naegleria gruberi
SV00001578-RA	1061	uk	Unknown		CYT	XP_065087314.1	XP_065087314.1	0	MOR2-PAG1_C Cell morphogenesis C-terminal	3e-88	Protein furry	0	60	protein furry isoform X1	0.0	77	Ochlerotatus camptorhynchus	family I93 unassigned peptidase inhibitors (Branchiostoma floridae) [I93.UPW]	2	I93	36	MOR2-PAG1_C Cell morphogenesis C-terminal	6e-89	NADH dehydrogenase subunit 2 (mitochondrion)	2.7	32	hypothetical protein CAOG_04970	2E-20	49	Capsaspora owczarzaki ATCC 30864
SV00001578-RB	3049	uk	Unknown		CYT	XP_062543393.1	XP_062543393.1	0	MOR2-PAG1_N Cell morphogenesis N-terminal	0	Protein furry	0	72	protein furry isoform X1	0.0	76	Armigeres subalbatus	family M1 unassigned peptidases (Bdellovibrio bacteriovorus) [M01.UPW]	1.1	M01	24	MOR2-PAG1_N Cell morphogenesis N-terminal	0	cytochrome c oxidase subunit 1 (mitochondrion)	0.66	24	hypothetical protein CAOG_04970	5E-119	58	Capsaspora owczarzaki ATCC 30864
SV00001579-RA	1007	te	Transposable.Element		CYT	XP_021694311.1	XP_021694311.1	5e-87	DDE_1 DDE superfamily endonuclease	2e-19	MFS-type transporter clz9	1e-15	27	uncharacterized protein LOC116164765	1E-123	50	Photinus pyralis	family I63 unassigned peptidase inhibitors (Hydra magnipapillata) [I63.UPW]	6e-38	I63	29	DDE_1 DDE superfamily endonuclease	5e-20				uncharacterized protein FDP41_006117	4E-40	49	Naegleria fowleri
SV00001578-RC	517	uk	Unknown		CYT	XP_062543393.1	XP_062543393.1	0	MOR2-PAG1_N Cell morphogenesis N-terminal	1e-170	Protein furry	0	73	protein furry isoform X1	0.0	77	Armigeres subalbatus	family M1 unassigned peptidases (Bdellovibrio bacteriovorus) [M01.UPW]	0.12	M01	24	MOR2-PAG1_N Cell morphogenesis N-terminal	3e-171	hypothetical protein (mitochondrion)	1.1	29	hypothetical protein CAOG_04970	2E-115	60	Capsaspora owczarzaki ATCC 30864
SV00001580-RA	307	met/aa	Metabolism	Metabolism.Amino.Acid	CYT	KAL9699869.1	KAL9699869.1	1e-177	MPP_239FB Homo sapiens 239FB and related proteins metallophosphatase domain	1e-52	Metallophosphoesterase domain-containing protein 1	8e-83	45	UPF0046 protein C25E10.12	1E-176	75	Culex quinquefasciatus	family S53 unassigned peptidases (Cordyceps bassiana) [S53.UPW]	8e-23	S53	33	Metallophos Calcineurin-like phosphoesterase	4e-06				metallophosphoesterase domain-containing protein 1	6E-88	62	Salpingoeca rosetta
SV00001581-RA	447	cs	Cytoskeletal		CYT	JAV31599.1	JAV31599.1	0	alpha_tubulin The alpha-tubulin family	0	Tubulin alpha-4A chain	0	70	Fanconi anemia group I protein-like isoform X1	0.0	71	Colletes gigas	MER1153779 - spartan peptidase (Intoshia linei) [M100.001]	0	M100	70	Tubulin_C Tubulin C-terminal domain	2e-68				tubulin alpha-1C chain	0.0	86	Capsaspora owczarzaki ATCC 30864
SV00001582-RA	192	uk	Unknown		CYT	KAJ6643425.1	KAJ6643425.1	3e-140	PrsA Phosphoribosylpyrophosphate synthetase	1e-91	Ribose-phosphate pyrophosphokinase 2	1e-124	89	ribose-phosphate pyrophosphokinase 2 isoform X2	5E-139	97	Apis dorsata	family M78 unassigned peptidases (Terrisporobacter othiniensis) [M78.UPW]	1.2	M78	28	Pribosyl_synth Phosphoribosyl synthetase-associated domain	1e-50	NADH dehydrogenase subunit 2 (mitochondrion)	9.9	46	ribose-phosphate pyrophosphokinase 2	8E-100	87	Capsaspora owczarzaki ATCC 30864
SV00001583-RA	130	uk	Unknown		CYT	XP_037722528.1	XP_037722528.1	2e-72	Pribosyltran_N N-terminal domain of ribose phosphate pyrophosphokinase	8e-58	Ribose-phosphate pyrophosphokinase 1	7e-62	89	ribose-phosphate pyrophosphokinase 2 isoform X3	7E-72	81	Drosophila suzukii	MER1236473 - hypothetical protein YcjI ({Escherichia coli}) (Bacillus horikoshii) [M14.UNC]	3.4	M14C	33	Pribosyltran_N N-terminal domain of ribose phosphate pyrophosphokinase	2e-58				ribose-phosphate pyrophosphokinase 2	2E-51	86	Capsaspora owczarzaki ATCC 30864
SV00001584-RA	199	prot	Proteasome.Machinery		CYT	JAB58774.1	JAB58774.1	5e-124	UBCc_UBE2K Ubiquitin-conjugating enzyme E2 catalytic	4e-92	Ubiquitin-conjugating enzyme E2-22 kDa	3e-116	81	ubiquitin-conjugating enzyme E2-22 kDa	2E-122	87	Anopheles aquasalis	MER1133394 - ymel-1 g.p. ({Caenorhabditis elegans}) (Parastrongyloides trichosuri) [M41.A11]	5e-32	M41	43	UQ_con Ubiquitin-conjugating enzyme	2e-51	NADH dehydrogenase subunit 2 (mitochondrion)	1.2	25	ubiquitin-conjugating enzyme	3E-75	73	Capsaspora owczarzaki ATCC 30864
SV00001585-RA	775	uk	Unknown		CYT	XP_053688714.1	XP_053688714.1	0	DUF3342 Domain of unknown function	2e-28	SANT and BTB domain regulator of class switch recombination	3e-83	32	SANT and BTB domain regulator of class switch recombination	0.0	54	Sabethes cyaneus	family I1 unassigned peptidase inhibitors (Myotis brandtii) [I01.UPW]	0.41	I01	33	DUF3342 Domain of unknown function	5e-29	LAGLIDADG endonuclease, partial (mitochondrion)	1.7	30	uncharacterized protein PTSG_07228	4E-60	56	Salpingoeca rosetta
SV00001586-RA	132	ps	Protein.Synthesis		CYT	XP_055686907.1	XP_055686907.1	4e-83	Ribosomal_S17e Ribosomal S17	2e-79	Small ribosomal subunit protein eS17	6e-79	85	40S ribosomal protein S17	4E-84	91	Chrysoperla carnea	family S26A unassigned peptidases (Phytophthora parasitica) [S26.UPA]	0.003	S26A	30	Ribosomal_S17e Ribosomal S17	4e-80	LAGLIDADG endonuclease (mitochondrion)	1.6	31	40S ribosomal protein S17	2E-58	88	Capsaspora owczarzaki ATCC 30864
SV00001586-RB	132	ps	Protein.Synthesis		CYT	XP_055686907.1	XP_055686907.1	4e-83	Ribosomal_S17e Ribosomal S17	2e-79	Small ribosomal subunit protein eS17	6e-79	85	40S ribosomal protein S17	4E-84	91	Chrysoperla carnea	family S26A unassigned peptidases (Phytophthora parasitica) [S26.UPA]	0.003	S26A	30	Ribosomal_S17e Ribosomal S17	4e-80	LAGLIDADG endonuclease (mitochondrion)	1.6	31	40S ribosomal protein S17	2E-58	88	Capsaspora owczarzaki ATCC 30864
SV00001587-RA	424	s/uk	Unknown	Unknown.Secreted	SIG	BFG03728.1	BFG03728.1	1e-21	TLP-P thaumatin and allergenic/antifungal thaumatin-like proteins: plant homologs	0.25	Primary amine oxidase, lung isozyme	2	31	uncharacterized protein LOC117891234	1E-20	35	Drosophila subobscura	MER0426764 - intramembrane aspartyl peptidase ({Methanoculleus marisnigri} JR1) (Natronobacterium gregoryi) [A22.015]	0.011	A22B	31	CCDC158 Coiled-coil domain-containing protein 158	0.71	NADH dehydrogenase subunit 4 (mitochondrion)	0.058	21	hypothetical protein AURANDRAFT_71262	0.27	49	Aureococcus anophagefferens
SV00001588-RA	177	s/uk	Unknown	Unknown.Secreted	SIG	XP_026848197.1	XP_026848197.1	9e-15	DM8 Repeats found in several Drosophila proteins	4e-15	GMP synthase	0.75	37	uncharacterized protein LOC113566502	3E-14	30	Drosophila persimilis	family S8A unassigned peptidases (Musca domestica) [S08.UPA]	2.3	S08A	29	DUF1091 Protein of unknown function	6e-15				mitotic checkpoint protein, BUB3 family protein	0.39	45	Besnoitia besnoiti
SV00001589-RA	176	s/uk	Unknown	Unknown.Secreted	SIG	KAJ6632639.1	KAJ6632639.1	2e-12	DM8 Repeats found in several Drosophila proteins	2e-14	Uncharacterized J domain-containing protein C17A3.05c	0.91	28	uncharacterized protein LOC108165355	7E-11	28	Drosophila miranda	family S8A unassigned peptidases (Musca domestica) [S08.UPA]	0.34	S08A	33	DUF1091 Protein of unknown function	1e-14	cytochrome c oxidase subunit I (mitochondrion)	2.0	26	predicted protein	2.8	43	Thalassiosira pseudonana CCMP1335
SV00001590-RA	180	s/uk	Unknown	Unknown.Secreted	SIG	KAH8246323.1	KAH8246323.1	2e-15	DUF1091 Protein of unknown function	3e-13	D-serine/D-alanine/glycine transporter	1.7	33	uncharacterized protein	8E-14	32	Drosophila kikkawai	MER0079455 - Dgri protein ({Drosophila melanogaster}) (Pediculus humanus) [M01.A10]	0.88	M01	27	DUF1091 Protein of unknown function	8e-14				hypothetical protein IMG5_093170	0.40	50	Ichthyophthirius multifiliis
SV00001590-RB	119	uk	Unknown		CYT	KAH8286054.1	KAH8286054.1	3e-09	DM8 Repeats found in several Drosophila proteins	2e-07	Trigger factor	3.9	35	uncharacterized protein	1E-08	34	Drosophila kikkawai	MER0079455 - Dgri protein ({Drosophila melanogaster}) (Pediculus humanus) [M01.A10]	2.8	M01	32	DUF1091 Protein of unknown function	3e-07	ribosomal protein S3 (mitochondrion)	4.1	29	hypothetical protein IMG5_093170	0.20	50	Ichthyophthirius multifiliis
SV00001591-RA	591	uk	Unknown		CYT	XP_055687825.1	XP_055687825.1	6e-155	ETS erythroblast transformation specific domain	6e-45	Ecdysone-induced protein 74EF isoform A	6e-78	87	ecdysone-induced protein 74EF isoform X6	2E-154	53	Lutzomyia longipalpis	MER0261733 - aminopeptidase B (Tursiops truncatus) [M01.014]	5e-20	M01	46	Ets Ets-domain	2e-45				hypothetical protein SPRG_10990	0.35	41	Saprolegnia parasitica CBS 223.65
SV00001592-RA	204	uk	Unknown		CYT	GAB0100174.1	GAB0100174.1	7e-53	24 capsid vertex protein	3.4	Ecdysone-induced protein 74EF isoform A	8e-11	36	ecdysone-induced protein 74EF-like	8E-52	46	Phlebotomus argentipes	family S59 unassigned peptidases (Ustilago hordei) [S59.UPW]	4.3	S59	32	Mon2_C C-terminal region of Mon2 protein	4.8	ribosomal protein S3 (mitochondrion)	3.8	26
SV00001593-RA	194	s/uk	Unknown	Unknown.Secreted	SIG	KAH8271043.1	KAH8271043.1	2e-07	DUF1091 Protein of unknown function	0.003	Thymidylate synthase	0.27	31	uncharacterized protein LOC133845575	5E-05	25	Drosophila sulfurigaster albostrigata	family C2A non-peptidase homologues (Stylonychia lemnae) [C02.UNA]	1	C02A	39	DUF1091 Protein of unknown function	0.0006	NADH dehydrogenase subunit 5 (mitochondrion)	1.6	25	thioredoxin 3, putative	1.1	48	Plasmodium malariae
SV00001594-RA	174	uk	Unknown		CYT	KAJ6646705.1	KAJ6646705.1	3.1			Alpha-conotoxin Lt14.1	1.9	37	uncharacterized protein LOC126747852	0.24	31	Anthonomus grandis grandis	family C44 unassigned peptidases (Azotobacter vinelandii) [C44.UPW]	3	C44	32	NPIP Nuclear pore complex interacting protein	2.9				putative aconitate hydratase	6.9	45	Babesia sp. Xinjiang
SV00001595-RA	289	detox/ox	Detoxification	Oxidant.Metabolism.Detox	SIG	JAV09805.1	JAV09805.1	7e-134	PDI_a_TMX PDIa family TMX subfamily	4e-52	Thioredoxin-related transmembrane protein 1	6e-65	48	thioredoxin-related transmembrane protein 1	2E-132	65	Lutzomyia longipalpis	family C12 non-peptidase homologues (Onchocerca ochengi) [C12.UNW]	7e-70	C12	53	Thioredoxin Thioredoxin	3e-11	NADH dehydrogenase subunit 5 (mitochondrion)	3.8	25	hypothetical protein CAOG_01497	3E-24	50	Capsaspora owczarzaki ATCC 30864
SV00001596-RA	1276	uk	Unknown		CYT	XP_063704789.1	XP_063704789.1	7e-21	235kDa-fam reticulocyte binding/rhoptry protein	0.32	DNA repair protein RecO	2.7	24	uncharacterized protein LOC134834151	2E-20	26	Culicoides brevitarsis	family I39 unassigned peptidase inhibitors (Strigamia maritima) [I39.UPW]	0.77	I39	31	DUF4238 Protein of unknown function	0.45				uncharacterized protein CMU_027850	0.32	43	Cryptosporidium muris RN66
SV00001597-RA	1901	ne	Nuclear		CYT	XP_055610232.1	XP_055610232.1	0	Nup188 Nucleoporin subcomplex protein binding to Pom34	1e-100	Nucleoporin Nup188	0	40	nucleoporin Nup188	0.0	53	Uranotaenia lowii	family I32 unassigned peptidase inhibitors (Strongyloides papillosus) [I32.UPW]	0.27	I32	26	Nup188 Nucleoporin subcomplex protein binding to Pom34	3e-101				uncharacterized protein AMSG_11912	4E-17	39	Thecamonas trahens ATCC 50062
SV00001598-RA	581	s/uk	Unknown	Unknown.Secreted	SIG	CAO1395978.1	CAO1395978.1	1e-131	KREPA3 Kinetoplastid RNA Editing Protein A3	1.4	Fasciclin-3	0.0002	28	uncharacterized protein LOC3291559	3E-123	37	Anopheles gambiae	family S1A non-peptidase homologues (Drosophila ananassae) [S01.UNA]	0.002	S01A	27	DUF6422 Family of unknown function	1.4				transmembrane protein, putative	3.2	46	Tetrahymena thermophila SB210
SV00001599-RA	626	met/aa	Metabolism	Metabolism.Amino.Acid	CYT	GAB0097014.1	GAB0097014.1	0	Glutaminase Glutaminase	1e-160	Glutaminase kidney isoform, mitochondrial	0	55	glutaminase kidney isoform, mitochondrial isoform X3	0.0	77	Lutzomyia longipalpis	family C14A unassigned peptidases (Macrostomum lignano) [C14.UPA]	0.0002	C14A	46	Glutaminase Glutaminase	2e-161				glutaminase	2E-180	68	Capsaspora owczarzaki ATCC 30864
SV00001600-RA	177	ps	Protein.Synthesis		CYT	XP_055536292.1	XP_055536292.1	3e-65	MRP-S35 Mitochondrial ribosomal protein MRP-S35	4e-51	Small ribosomal subunit protein bS1m	2e-38	48	28S ribosomal protein S28, mitochondrial	1E-64	73	Wyeomyia smithii	MER0765568 - whey acidic protein-2 (Trichuris suis) [I17.003]	2e-14	I17	47	MRP-S35 Mitochondrial ribosomal protein MRP-S35	1e-51				bifunctional DNA2-NAM7 helicase-like	0.11	58	Babesia duncani
SV00001601-RA	357	met/nuc	Metabolism	Metabolism.Nucleotide	CYT	XP_038114012.1	XP_038114012.1	4e-68	PIN_FAM120B-like FEN-like PIN domains of FAM120B	4e-17	Constitutive coactivator of peroxisome proliferator-activated receptor gamma	2e-10	25	uncharacterized protein LOC6036874	1E-67	35	Culex quinquefasciatus	family S12 unassigned peptidases (Rhodococcus ruber) [S12.UPW]	2	S12	22	Lysine_decarbox Possible lysine decarboxylase	0.88				hypothetical protein EMIHUDRAFT_233532	3E-05	40	Emiliania huxleyi CCMP1516
SV00001602-RA	566	met/nuc	Metabolism	Metabolism.Nucleotide	CYT	CAO1393335.1	CAO1393335.1	6e-87	PIN_FAM120B-like FEN-like PIN domains of FAM120B	4e-12	Constitutive coactivator of peroxisome proliferator-activated receptor gamma	7e-11	24	uncharacterized protein LOC129779021	6E-82	33	Toxorhynchites rutilus septentrionalis	family S9 unassigned peptidases (Mycobacterium kansasii) [S09.UPW]	7.3	S09X	26	Pox_VLTF3 Poxvirus Late Transcription Factor VLTF3 like	0.44	NADH dehydrogenase subunit 6 (mitochondrion)	2.5	39	hypothetical protein EMIHUDRAFT_213478	0.040	37	Emiliania huxleyi CCMP1516
SV00001603-RA	351	tr	Transporters.Storage		CYT	KXJ72531.1	KXJ72531.1	1e-116	PHA03253 UL35	0.34				sodium/potassium-transporting ATPase subunit beta-1-interacting protein isoform	3E-113	57	Aedes albopictus	family S8B unassigned peptidases (Kiloniella litopenaei) [S08.UPB]	4.1	S08B	28	BPS1 Protein BYPASS1-related	1.4				hypothetical protein TTHERM_00283210	4.0	45	Tetrahymena thermophila SB210
SV00001604-RA	524	tr	Transporters.Storage		CYT	XP_058462918.1	XP_058462918.1	3e-114	NKAIN NaK-Atpase Interacting protein	2e-88	Sodium/potassium-transporting ATPase subunit beta-1-interacting protein	9e-102	68	sodium/potassium-transporting ATPase subunit beta-1-interacting protein isoform	9E-114	77	Malaya genurostris	MER1219952 - ADAMTS16 peptidase (Pogona vitticeps) [M12.026]	0.34	M12B	36	NKAIN NaK-Atpase Interacting protein	5e-89	NADH dehydrogenase subunit 6 (mitochondrion)	0.28	22	hypothetical protein SS50377_24742	2.4	48	Spironucleus salmonicida
SV00001605-RA	459	tm	Transcription.Machinery		CYT	XP_055917800.1	XP_055917800.1	2e-98	Homeobox_KN Homeobox KN domain	3e-17	Homeobox protein TGIF1	4e-41	49	uncharacterized protein LOC129950047 isoform X5	5E-98	41	Eupeodes corollae	MER0149802 - nas-39 g.p. ({Caenorhabditis elegans}) (Clonorchis sinensis) [M12.A24]	4e-08	M12A	46	Homeobox_KN Homeobox KN domain	7e-18				uncharacterized protein PTSG_05211	1E-15	73	Salpingoeca rosetta
SV00001606-RA	683	storage/	Storage		CYT	XP_058464518.1	XP_058464518.1	0	Hemocyanin_M Hemocyanin copper containing domain	1e-93	Phenoloxidase 1	0	51	phenoloxidase 1-like	0.0	52	Malaya genurostris	family M2 non-peptidase homologues (Glossina morsitans) [M02.UNW]	0	M02	49	Hemocyanin_M Hemocyanin copper containing domain	2e-94				hypothetical protein SAMD00019534_042150	2E-70	47	Acytostelium subglobosum LB1
SV00001607-RA	685	storage/	Storage		CYT	XP_053663156.1	XP_053663156.1	0	Hemocyanin_M Hemocyanin copper containing domain	2e-93	Phenoloxidase 1	0	48	phenoloxidase 2	0.0	54	Anopheles marshallii	family M2 non-peptidase homologues (Glossina morsitans) [M02.UNW]	0	M02	48	Hemocyanin_M Hemocyanin copper containing domain	4e-94				hypothetical protein SAMD00019534_042150	6E-73	49	Acytostelium subglobosum LB1
SV00001608-RA	444	st	Signal.Transduction		CYT	CAO1421059.1	CAO1421059.1	3e-113	7tm_6 7tm Odorant receptor	2e-29	Odorant receptor 56a	1e-34	26	odorant receptor 56a-like	6E-104	44	Phlebotomus papatasi	family T1A unassigned peptidases (Drosophila grimshawi) [T01.UPA]	2e-05	T01A	27	7tm_6 7tm Odorant receptor	5e-30	NADH dehydrogenase subunit 4 (mitochondrion)	5.7	28	uncharacterized protein PITG_02207	1.8	83	Phytophthora infestans T30-4
SV00001609-RA	1338	s/uk	Unknown	Unknown.Secreted	SIG	XP_055688054.1	XP_055688054.1	3e-134	PAT1 Topoisomerase II-associated protein PAT1	0.065	Protein PF3D7_1417600	0.27	25	uncharacterized protein LOC129792736	8E-134	49	Lutzomyia longipalpis					PAT1 Topoisomerase II-associated protein PAT1	0.015	GIY-YIG homing endonuclease (mitochondrion)	3.8	28	uncharacterized protein DICPUDRAFT_152246	1.3	43	Dictyostelium purpureum
SV00001610-RA	122	uk	Unknown		CYT	EDW27956.1	EDW27956.1	1e-13	GT4_TuaH-like teichuronic acid biosynthesis glycosyltransferase TuaH and similar proteins	2.7	Holliday junction resolvase RecU	2.7	27	involucrin-like	2E-15	34	Patiria miniata	family S9B unassigned peptidases (Leadbetterella byssophila) [S09.UPB]	2.6	S09B	27	Strabismus Strabismus protein	5.5	NADH dehydrogenase subunit 5 (mitochondrion)	1.7	47	hypothetical protein, conserved	0.002	67	Plasmodium vivax
SV00001611-RA	134	s/uk	Unknown	Unknown.Secreted	SIG	KNC33982.1	KNC33982.1	8e-10	AP_endonuc_2 Xylose isomerase-like TIM barrel	2	Ectopic P granules protein 5 homolog	1.9	30	uncharacterized protein	7E-07	28	Procambarus clarkii					AP_endonuc_2 Xylose isomerase-like TIM barrel	0.46	ATP synthase F0 subunit 6 (mitochondrion)	4.3	22	hypothetical protein, conserved	0.23	68	Plasmodium vivax
SV00001612-RA	155	uk	Unknown		CYT	XP_055844002.1	XP_055844002.1	2e-27	DUF4485 Domain of unknown function	3e-16	N-acetylmuramic acid 6-phosphate etherase	1.1	36	uncharacterized protein LOC109596028	8E-30	42	Aethina tumida	family S54 unassigned peptidases (Marinobacter santoriniensis) [S54.UPW]	0.86	S54	26	DUF4485 Domain of unknown function	6e-17	hypothetical protein, partial (mitochondrion)	7.0	40	hypothetical protein SPRG_21266	0.29	47	Saprolegnia parasitica CBS 223.65
SV00001612-RB	155	uk	Unknown		CYT	XP_055844002.1	XP_055844002.1	2e-27	DUF4485 Domain of unknown function	3e-16	N-acetylmuramic acid 6-phosphate etherase	1.1	36	uncharacterized protein LOC109596028	8E-30	42	Aethina tumida	family S54 unassigned peptidases (Marinobacter santoriniensis) [S54.UPW]	0.86	S54	26	DUF4485 Domain of unknown function	6e-17	hypothetical protein, partial (mitochondrion)	7.0	40	hypothetical protein SPRG_21266	0.29	47	Saprolegnia parasitica CBS 223.65
SV00001613-RA	724	prot	Proteasome.Machinery		CYT	XP_058460486.1	XP_058460486.1	0	UAS_FAF1 UAS family FAS-associated factor 1	6e-73	FAS-associated factor 1	8e-130	35	FAS-associated factor 1 isoform X3	0.0	56	Malaya genurostris	family C12 non-peptidase homologues (Globodera pallida) [C12.UNW]	3e-28	C12	27	UBX UBX domain	7e-13	NADH dehydrogenase subunit 2 (mitochondrion)	3.1	23	hypothetical protein CAOG_08808	2E-54	47	Capsaspora owczarzaki ATCC 30864
SV00001614-RA	757	pe	Protein.Export.Machinery		CYT	XP_058464462.1	XP_058464462.1	0	RhoBTB RhoBTB protein is an atypical member of the Rho family of small GTPases	3e-120	Rho-related BTB domain-containing protein 1	9e-173	43	rho-related BTB domain-containing protein 1 isoform X4	0.0	84	Malaya genurostris	family S59 unassigned peptidases (Vicugna pacos) [S59.UPW]	1e-24	S59	35	Ras Ras family	1e-32				Rho GTPase	1E-45	44	Dictyostelium discoideum AX4
SV00001615-RA	912	uk	Unknown		CYT	XP_063703151.1	XP_063703151.1	0	RB_A Retinoblastoma-associated protein A domain	6e-58	Retinoblastoma-like protein 1	4e-96	31	retinoblastoma-like protein 2	0.0	39	Culicoides brevitarsis	family C60 unassigned peptidases (Saccharomonospora viridis) [C60.UPW]	0.49	C60X	37	RB_A Retinoblastoma-associated protein A domain	1e-58	NADH dehydrogenase subunit 3 (mitochondrion)	0.66	29	Retinoblastomaassociated protein A domain containing protein	7E-36	43	Acanthamoeba castellanii str. Neff
SV00001616-RA	1186	cs	Cytoskeletal		CYT	XP_041771384.1	XP_041771384.1	0	Casc1 Cancer susceptibility candidate 1	9e-18	Dynein axonemal intermediate chain 7 homolog	9e-22	28	dynein axonemal intermediate chain 7, partial	0.0	44	Anopheles coluzzii	family I31 unassigned peptidase inhibitors (Anopheles sinensis) [I31.UPW]	0	I31	44	Casc1 Cancer susceptibility candidate 1	2e-18	ribosomal protein S11 (mitochondrion)	2.0	29	uncharacterized protein GSPATT00028718001	8E-08	42	Paramecium tetraurelia
SV00001617-RA	483	pe	Protein.Export.Machinery		CYT	XP_058833441.1	XP_058833441.1	0	MDR3 Medium chain dehydrogenases/reductase	1e-178	Synaptic vesicle membrane protein VAT-1 homolog-like	2e-151	54	synaptic vesicle membrane protein VAT-1 homolog-like	0.0	74	Topomyia yanbarensis	family I63 unassigned peptidase inhibitors (Cricetulus griseus) [I63.UPW]	5e-145	I63	55	ADH_N Alcohol dehydrogenase GroES-like domain	3e-17				Vat1 protein	3E-87	62	Capsaspora owczarzaki ATCC 30864
SV00001618-RA	412	s/uk	Unknown	Unknown.Secreted	SIG	KAJ6633701.1	KAJ6633701.1	5e-137	PLN02172 flavin-containing monooxygenase FMO GS-OX	2e-68	Senecionine N-oxygenase	5e-64	30	senecionine N-oxygenase	5E-135	47	Bradysia coprophila	family G1 unassigned peptidases (Talaromyces cellulolyticus) [G01.UPW]	2e-28	G01	28	FMO-like Flavin-binding monooxygenase-like	3e-57	ribosomal protein L6 (mitochondrion)	5.3	30	uncharacterized protein PTSG_12173	4E-64	48	Salpingoeca rosetta
SV00001619-RA	213	st	Signal.Transduction		CYT	XP_053689913.1	XP_053689913.1	2e-152	PLN03108 Rab family protein	2e-139	Ras-related protein Rab-2	6e-148	95	ras-related protein Rab-2A	5E-152	96	Sabethes cyaneus	family I25B unassigned peptidase inhibitors (Trichinella nativa) [I25.UPB]	2e-64	I25B	52	Ras Ras family	3e-93	NADH dehydrogenase subunit 2 (mitochondrion)	4.1	27	Rab2, rab family GTPase	3E-124	88	Emiliania huxleyi CCMP1516
SV00001620-RA	1725	te	Transposable.Element		CYT	XP_062704329.1	XP_062704329.1	0	RT_pepA17 RT_pepA17: Reverse transcriptase	3e-71	Pro-Pol polyprotein	0.002	20	uncharacterized protein LOC109403153	0.0	40	Aedes albopictus	family P2B unassigned peptidases (Brachydanio rerio) [P02.UPB]	0	P02B	29	Peptidase_A17 Pao retrotransposon peptidase	1e-71				hypothetical protein Pmar_PMAR019234	1E-16	50	Perkinsus marinus ATCC 50983
SV00001621-RA	626	prot	Proteasome.Machinery		CYT	JAB58388.1	JAB58388.1	0	PAW PNGase C-terminal domain mannose-binding module PAW	2e-74	Peptide-N(4)-(N-acetyl-beta-glucosaminyl)asparagine amidase	0	46	peptide-N(4)-(N-acetyl-beta-glucosaminyl)asparagine amidase	0.0	50	Topomyia yanbarensis	family C97 unassigned peptidases (Emiliania huxleyi) [C97.UPW]	1e-07	C97	42	PAW PNGase C-terminal domain mannose-binding module PAW	4e-75	hypothetical chloroplast RF21 (mitochondrion)	4.5	31	hypothetical protein SPRG_19255	6E-67	55	Saprolegnia parasitica CBS 223.65
SV00001622-RA	144	uk	Unknown		CYT	XP_055850623.1	XP_055850623.1	4e-12	Retrotrans_gag Retrotransposon gag protein	2e-07	Paraneoplastic antigen Ma3	0.15	33	uncharacterized protein LOC128982670	2E-13	43	Macrosteles quadrilineatus	family A28B unassigned peptidases (Tribolium castaneum) [A28.UPB]	8e-10	A28B	39	Retrotrans_gag Retrotransposon gag protein	4e-08	transport membrane protein, partial (mitochondrion)	0.015	33	uncharacterized protein PTSG_11842	0.59	48	Salpingoeca rosetta
SV00001623-RA	469	tm	Transcription.Machinery		CYT	XP_052871866.1	XP_052871866.1	4e-164	ZF_C2H2 Zinc finger C2H2 type	3e-36	Zinc finger protein 568	4e-99	48	gastrula zinc finger protein XlCGF57.1-like	1E-163	63	Anopheles cruzii	family I39 unassigned peptidase inhibitors (Chelonia mydas) [I39.UPW]	1e-82	I39	42	zf-H2C2_2 Zinc-finger double domain	5e-07	reverse transcriptase, partial (mitochondrion)	6.6	24	zinc finger, c2h2 type family protein	2E-66	57	Toxoplasma gondii ME49
SV00001624-RA	5521	st/apoptosis	Signal.Transduction	Signal.Transduction.Apoptosis	CYT	XP_039434642.1	XP_039434642.1	0	vWA_midasin VWA_Midasin: Midasin is a member of the AAA ATPase family	2e-131	Midasin	0	40	midasin	0.0	53	Culex pipiens pallens	MER0168423 - caspase DAMM ({Drosophila} sp.) (Drosophila pseudoobscura) [C14.025]	0	C14A	46	AAA_lid_5 Midasin AAA lid domain	1e-35	NADH dehydrogenase subunit 5 (mitochondrion)	0.004	24	type A von Willebrand factor domain-containing protein	0.0	53	Heterostelium album PN500
SV00001625-RA	451	met/int	Metabolism	Metabolism.Intermediary	CYT	XP_055701473.1	XP_055701473.1	0	DMAP1 DNA methyltransferase 1-associated protein 1	1e-73	DNA methyltransferase 1-associated protein 1	0	66	DNA methyltransferase 1-associated protein 1	0.0	74	Phlebotomus papatasi	MER0344444 - peptidyl-dipeptidase Dcp (Acetobacter tropicalis) [M03.005]	0.25	M03A	26	DMAP1 DNA methyltransferase 1-associated protein 1	3e-74				DNA methyltransferase 1-associated protein 1	1E-34	51	Galdieria sulphuraria
SV00001626-RA	885	s/ucs	Unknown.Conserved	Unknown.Secreted	SIG	XP_055701458.1	XP_055701458.1	0	LRR_RI leucine-rich repeats ribonuclease inhibitor	2e-44	Chondroadherin-like protein	6e-24	33	leucine-rich repeat-containing protein 15	0.0	51	Phlebotomus argentipes	family I43 unassigned peptidase inhibitors (Oreochromis niloticus) [I43.UPW]	2e-25	I43	27	LRR_8 Leucine rich repeat	6e-12	hypothetical protein H891_mgp33, partial (mitochondrion)	1.4	39	hypothetical protein CAOG_00714	3E-25	51	Capsaspora owczarzaki ATCC 30864
SV00001627-RA	137	imm	Immunity		SIG	ACH56920.1	ACH56920.1	2e-50	LYZ_C_invert C-type invertebrate lysozyme	5e-58	Lysozyme	9e-44	53	lysozyme-like	8E-48	58	Papilio polytes	MER0014117 - destabilase (Bathymodiolus thermophilus) [S81.001]	4.3	S81	25	Lys C-type lysozyme/alpha-lactalbumin family	7e-32				uncharacterized protein PPL_05004	7E-05	47	Heterostelium album PN500
SV00001628-RA	141	imm	Immunity		SIG	ACH56920.1	ACH56920.1	3e-102	LYZ_C_invert C-type invertebrate lysozyme	7e-63	Lysozyme c-1	6e-48	52	lysozyme-like	1E-51	52	Chrysoperla carnea	family M16B non-peptidase homologues (Bacteroides sp. 2_2_4) [M16.UNB]	1.3	M16B	38	Lys C-type lysozyme/alpha-lactalbumin family	4e-34				hypothetical protein DDB_G0291137	7E-04	48	Dictyostelium discoideum AX4
SV00001629-RA	142	imm	Immunity		SIG	XP_055701495.1	XP_055701495.1	2e-75	LYZ_C_invert C-type invertebrate lysozyme	7e-59	Lysozyme c-1	6e-42	46	lysozyme c-1-like	7E-75	70	Phlebotomus papatasi	family S1A unassigned peptidases (Petromyzon marinus) [S01.UPA]	1.2	S01A	28	Lys C-type lysozyme/alpha-lactalbumin family	1e-28	ribosomal protein S3 (mitochondrion)	1.4	38	uncharacterized protein PPL_05004	0.013	45	Heterostelium album PN500
SV00001630-RA	100	s/uk	Unknown	Unknown.Secreted	SIG	XP_053965608.1	XP_053965608.1	4.4	PH_INPP4A_INPP4B Type I inositol 34-bisphosphate 4-phosphatase and Type II inositol 34-bisphosphate 4-phosphatase Pleckstrin homology	0.08	Putative ABC transporter ATP-binding protein exp8	0.041	38	protein HEXIM-like	3.7	37	Thrips palmi	family S16 unassigned peptidases () [S16.UPW]	0.99	S16	29	Semenogelin Semenogelin	0.71	orf1059, partial (mitochondrion)	0.28	33	uncharacterized protein PTSG_05591	1.5	50	Salpingoeca rosetta
SV00001631-RA	195	s/uk	Unknown	Unknown.Secreted	SIG	SPP85789.1	SPP85789.1	3.4	TPP_PK Thiamine pyrophosphate	0.53	Phosphoenolpyruvate-protein phosphotransferase	1.5	26	sodium- and chloride-dependent neutral and basic amino acid transporter	1.3	28	Lytechinus variegatus	family I25B unassigned peptidase inhibitors (Prunus mume) [I25.UPB]	0.96	I25B	41	Speriolin_N Speriolin N-terminus	1.3				hypothetical protein GH5_02133	0.071	43	Leishmania sp. Ghana 2012 LV757
SV00001632-RA	164	s/uk	Unknown	Unknown.Secreted	SIG	XP_035788580.1	XP_035788580.1	3e-24	NIP100 Dynactin complex subunit involved in mitotic spindle partitioning in anaphase B	2.3	FRAS1-related extracellular matrix protein 2	0.51	25	uncharacterized protein LOC118464917	1E-23	38	Anopheles albimanus	MER0369731 - metallocarboxypeptidase D non-peptidase unit (Astyanax mexicanus) [M14.950]	1.1	M14B	27	Herpes_UL56 Herpesvirus UL56 protein	4.6				predicted protein	1.5	40	Thalassiosira pseudonana CCMP1335
SV00001633-RA	670	uc	Unknown.Conserved		CYT	XP_031630254.1	XP_031630254.1	0	ANKYR Ankyrin repeat	1e-34	Protein fem-1 homolog B	0	45	protein fem-1 homolog B isoform X1	0.0	63	Contarinia nasturtii	family I63 unassigned peptidase inhibitors (Crassostrea gigas) [I63.UPW]	2e-19	I63	48	Ank_2 Ankyrin repeats	5e-17	hypothetical protein H890_mgp04 (mitochondrion)	6.8	36	uncharacterized protein PTSG_05583	1E-21	50	Salpingoeca rosetta
SV00001634-RA	444	tm	Transcription.Machinery		CYT	XP_037922151.1	XP_037922151.1	1e-149	SAM_Exu Exuperantia SAM-like domain	2e-24	Maternal protein exuperantia	6e-113	42	maternal protein exuperantia	4E-149	54	Hermetia illucens	family I9 unassigned peptidase inhibitors (Jatropha curcas) [I09.UPW]	2.9	I09	29	SAM_Exu Exuperantia SAM-like domain	4e-25	NADH dehydrogenase subunit 5 (mitochondrion)	2.1	25	putative membrane protein	0.017	46	Plasmodium gaboni
SV00001635-RA	175	uk	Unknown		CYT	XP_058121927.1	XP_058121927.1	8e-90	COG5133 Uncharacterized conserved protein	4e-39	MIP18 family protein galla-1	3e-78	79	MIP18 family protein galla-1	2E-89	77	Anopheles ziemanni	family S8A unassigned peptidases (Trichuris muris) [S08.UPA]	1e-31	S08A	48	FeS_assembly_P Iron-sulfur cluster assembly protein	9e-08	Ymf100 (mitochondrion)	1.0	41	uncharacterized protein ACA1_072210, partial	5E-41	76	Acanthamoeba castellanii str. Neff
SV00001636-RA	156	uk	Unknown		CYT	XP_050741770.1	XP_050741770.1	0.21	Reelin_repeat_3_subrepeat_2 C-terminal subrepeat of tandem repeat unit 3 of reelin and related proteins	3.2	Endogenous retrovirus group K member 24 Env polyprotein	2.6	37	uncharacterized protein LOC127010806	0.63	32	Drosophila biarmipes	family M28E unassigned peptidases (Puccinia sp. avenae) [M28.UPE]	6.2	M28E	30	Mito_carr Mitochondrial carrier protein	9.6	NADH dehydrogenase subunit 1 (mitochondrion)	3.4	25	uncharacterized protein TM35_000341660	0.75	66	Trypanosoma theileri
SV00001637-RA	134	s/uk	Unknown	Unknown.Secreted	SIG	XP_055677958.1	XP_055677958.1	9.9	GINS_A Alpha-helical domain of GINS complex proteins	2.1	tRNA-2-methylthio-N(6)-dimethylallyladenosine synthase	2.6	33	uncharacterized protein LOC134814411 isoform X4	0.032	34	Bolinopsis microptera	family S12 unassigned peptidases (Oidiodendron maius) [S12.UPW]	1.1	S12	29	Mito_carr Mitochondrial carrier protein	9.2				mitochondrial carnitine/acylcarnitine carrier protein	2.6	44	Trypanosoma brucei gambiense DAL972
SV00001638-RA	829	s/uk	Unknown	Unknown.Secreted	SIG	XP_064551647.1	XP_064551647.1	3e-14	CBM_14 Chitin binding Peritrophin-A domain	9e-09	Peritrophin-1	1e-05	23	serine-rich adhesin for platelets	6E-13	34	Drosophila biarmipes	family I8 unassigned peptidase inhibitors (Trichinella spiralis) [I08.UPW]	3e-10	I08	36	CBM_14 Chitin binding Peritrophin-A domain	2e-09				uncharacterized protein GSPATT00006888001	0.006	39	Paramecium tetraurelia
SV00001639-RA	248	uk	Unknown		CYT	XP_037030398.1	XP_037030398.1	6e-42	DUF2475 Protein of unknown function	3e-12	CIMIP2 protein CG18335	2e-13	66	CIMIP2 protein CG18335-like	5E-43	31	Periplaneta americana	family M16B unassigned peptidases (Prevotella multisaccharivorax) [M16.UPB]	2.1	M16B	27	DUF2475 Protein of unknown function	8e-13				uncharacterized protein AMSG_00663	0.29	56	Thecamonas trahens ATCC 50062
SV00001640-RA	209	prot	Proteasome.Machinery		CYT	XP_037926336.1	XP_037926336.1	2e-50	RING_CH-C4HC3_MARCH2-like RING-CH finger H2 subclass	5e-18	E3 ubiquitin-protein ligase MARCHF3	4e-17	38	E3 ubiquitin-protein ligase MARCHF3-like isoform X2	6E-50	57	Hermetia illucens	family M12A unassigned peptidases (Symbiodinium microadriaticum) [M12.UPA]	6e-08	M12A	39	RINGv RING-variant domain	2e-15				E3 ubiquitin-protein ligase MARCH3	2E-11	64	Galdieria sulphuraria
SV00001641-RA	181	s/uk	Unknown	Unknown.Secreted	SIG	EDW91048.2	EDW91048.2	7e-11	PLN02684 Probable galactinol--sucrose galactosyltransferase	1.5	Cap-specific mRNA (nucleoside-2'-O-)-methyltransferase 1	2	26	uncharacterized protein LOC6530420, partial	2E-10	24	Drosophila yakuba	family M16B unassigned peptidases (Morganella morganii) [M16.UPB]	0.29	M16B	39	DUF5007 Domain of unknown function	1.5	ribosomal protein S14 (mitochondrion)	1.3	38	hypothetical protein, conserved	1.5	49	Plasmodium vivax
SV00001642-RA	303	s/protease	Protease	Protease	SIG	XP_021697172.1	XP_021697172.1	2e-141	IG_like Immunoglobulin like	2e-08	Zwei Ig domain protein zig-8	3e-17	27	zwei Ig domain protein zig-8	5E-141	71	Aedes aegypti	family I43 unassigned peptidase inhibitors (Aedes aegypti) [I43.UPW]	3e-129	I43	79	I-set Immunoglobulin I-set domain	6e-08				hypothetical protein SDRG_07454	0.38	42	Saprolegnia diclina VS20
SV00001643-RA	754	pe	Protein.Export.Machinery		CYT	XP_055620470.1	XP_055620470.1	1e-139	PI3Ka_I Phosphoinositide 3-kinase	1e-58	Phosphatidylinositol 4,5-bisphosphate 3-kinase catalytic subunit beta isoform	7e-78	27	phosphatidylinositol 4,5-bisphosphate 3-kinase catalytic subunit beta isoform	4E-139	37	Toxorhynchites rutilus septentrionalis	MER0383161 - renin-2 (Meleagris gallopavo) [A01.008]	4e-21	A01A	25	PI3Ka Phosphoinositide 3-kinase family accessory domain	2e-41				phosphatidylinositol 3-kinase	1E-61	45	Capsaspora owczarzaki ATCC 30864
SV00001644-RA	297	st	Signal.Transduction		CYT	KFB38070.1	KFB38070.1	1e-140	PI3Kc_I Catalytic domain of Class I Phosphoinositide 3-kinase	0	Phosphatidylinositol 4,5-bisphosphate 3-kinase catalytic subunit delta isoform	3e-117	58	phosphatidylinositol 3-kinase 92E isoform X3	1E-135	64	Dermacentor variabilis	MER0383161 - renin-2 (Meleagris gallopavo) [A01.008]	2e-32	A01A	44	PI3_PI4_kinase Phosphatidylinositol 3- and 4-kinase	3e-65				phosphatidylinositol 3-kinase	2E-106	68	Capsaspora owczarzaki ATCC 30864
SV00001645-RA	352	uk	Unknown		CYT	XP_037035030.1	XP_037035030.1	1e-168	Homeobox Homeobox domain	1e-23	Homeobox protein orthopedia	6e-127	59	homeobox protein orthopedia isoform X2	3E-168	79	Bradysia coprophila	family I8 unassigned peptidase inhibitors (Panthera tigris) [I08.UPW]	2e-17	I08	49	Homeobox Homeobox domain	3e-24				hypothetical protein CAOG_04648	3E-09	60	Capsaspora owczarzaki ATCC 30864
SV00001646-RA	210	uk	Unknown		CYT	EDV52777.1	EDV52777.1	2e-10	DM8 Repeats found in several Drosophila proteins	5e-05	Cytochrome P450 monooxygenase otaC	7.1	30	uncharacterized protein LOC6544235	5E-10	32	Drosophila erecta	MER1191352 - thermolysin (Bacillus kribbensis) [M04.001]	0.97	M04	39	DUF1091 Protein of unknown function	2e-05	NADH dehydrogenase subunit 4 (mitochondrion)	0.23	32	protein serine/threonine kinase protein	7.4	54	Trichomonas vaginalis G3
SV00001647-RA	758	uk	Unknown		CYT	KAG4073271.1	KAG4073271.1	9e-180	Homeobox Homeobox domain	6e-30	Retinal homeobox protein Rx2	3e-49	60	retinal homeobox protein Rx isoform X2	1E-178	45	Bradysia coprophila	family I8 unassigned peptidase inhibitors (Panthera tigris) [I08.UPW]	2e-20	I08	65	Homeobox Homeobox domain	1e-30	hypothetical protein (mitochondrion)	2.4	32	hypothetical protein CAOG_04648	3E-10	61	Capsaspora owczarzaki ATCC 30864
SV00001648-RA	376	cs	Cytoskeletal		CYT	EAA09436.4	EAA09436.4	0	ASKHA_NBD_actin nucleotide-binding domain	0	Actin, muscle	0	100	actin, muscle	0.0	100	Spodoptera litura	MER0907913 - STAMBP isopeptidase (Camelus ferus) [M67.006]	0	M67C	93	Actin Actin	0				uncharacterized protein MONBRDRAFT_37852	0.0	98	Monosiga brevicollis MX1
SV00001649-RA	295	pm	Protein.Modification.Machinery		SIG	XP_058055322.1	XP_058055322.1	9e-101	Tryp_SPc Trypsin-like serine protease	2e-83	Chymotrypsin BI	4e-66	44	brachyurin-like	3E-100	53	Anopheles bellator	family S1A unassigned peptidases (Anopheles aquasalis) [S01.UPA]	3e-99	S01A	52	Trypsin Trypsin	1e-63				hypothetical protein PPTG_05468	9E-31	53	Phytophthora nicotianae INRA-310
SV00001650-RA	263	s/protease	Protease	Protease	CYT	XP_062541050.1	XP_062541050.1	4e-74	Tryp_SPc Trypsin-like serine protease	2e-61	Serine protease SP24D	3e-67	49	serine protease SP24D-like, partial	1E-73	48	Armigeres subalbatus	MER0368035 - CG9676 protein ({Drosophila melanogaster}) (Musca domestica) [S01.A89]	2e-69	S01A	49	Trypsin Trypsin	5e-47				uncharacterized protein AMSG_04294	2E-23	48	Thecamonas trahens ATCC 50062
SV00001651-RA	247	s/protease	Protease	Protease	SIG	XP_062541868.1	XP_062541868.1	7e-74	Tryp_SPc Trypsin-like serine protease	1e-60	Serine protease SP24D	6e-65	48	serine protease SP24D-like	2E-73	50	Armigeres subalbatus	MER0368035 - CG9676 protein ({Drosophila melanogaster}) (Musca domestica) [S01.A89]	2e-67	S01A	45	Trypsin Trypsin	1e-46				uncharacterized protein AMSG_04294	2E-24	46	Thecamonas trahens ATCC 50062
SV00001652-RA	249	s/protease	Protease	Protease	SIG	XP_065093802.1	XP_065093802.1	2e-79	Tryp_SPc Trypsin-like serine protease	1e-65	Serine protease SP24D	3e-74	53	serine protease SP24D-like	5E-79	52	Ochlerotatus camptorhynchus	MER0368035 - CG9676 protein ({Drosophila melanogaster}) (Musca domestica) [S01.A89]	2e-75	S01A	48	Trypsin Trypsin	5e-51				uncharacterized protein AMSG_04294	3E-22	50	Thecamonas trahens ATCC 50062
SV00001653-RA	249	s/protease	Protease	Protease	SIG	XP_065093802.1	XP_065093802.1	9e-79	Tryp_SPc Trypsin-like serine protease	5e-63	Serine protease SP24D	5e-70	53	serine protease SP24D-like	3E-78	51	Ochlerotatus camptorhynchus	MER0368035 - CG9676 protein ({Drosophila melanogaster}) (Musca domestica) [S01.A89]	1e-74	S01A	47	Trypsin Trypsin	1e-50				trypsin alpha	6E-24	51	Emiliania huxleyi CCMP1516
SV00001654-RA	248	s/protease	Protease	Protease	SIG	XP_065093802.1	XP_065093802.1	3e-70	Tryp_SPc Trypsin-like serine protease	3e-61	Serine protease SP24D	2e-57	47	serine protease SP24D-like	8E-70	48	Ochlerotatus camptorhynchus	MER0368035 - CG9676 protein ({Drosophila melanogaster}) (Musca domestica) [S01.A89]	5e-68	S01A	44	Trypsin Trypsin	3e-42				uncharacterized protein AMSG_04294	4E-22	47	Thecamonas trahens ATCC 50062
SV00001655-RA	254	s/protease	Protease	Protease	SIG	XP_055526988.1	XP_055526988.1	7e-73	Tryp_SPc Trypsin-like serine protease	4e-59	Serine protease SP24D	9e-68	50	serine protease SP24D-like	2E-72	52	Wyeomyia smithii	MER0089149 - CG9676 protein ({Drosophila melanogaster}) (Aedes aegypti) [S01.A89]	1e-69	S01A	47	Trypsin Trypsin	1e-47	NADH dehydrogenase subunit 4 (mitochondrion)	6.5	43	uncharacterized protein FDP41_009196	1E-21	50	Naegleria fowleri
SV00001656-RA	275	uk	Unknown		CYT	XP_053667255.1	XP_053667255.1	6e-122	Homeobox Homeobox domain	7e-32	Aristaless-related homeobox protein	2e-35	54	retinal homeobox protein Rax	2E-121	67	Anopheles marshallii	family I8 unassigned peptidase inhibitors (Panthera tigris) [I08.UPW]	2e-19	I08	58	Homeobox Homeobox domain	2e-32	NADH dehydrogenase subunit 6 (mitochondrion)	7.9	36	hypothetical protein CAOG_04648	2E-10	50	Capsaspora owczarzaki ATCC 30864
SV00001657-RA	232	s/uk	Unknown	Unknown.Secreted	SIG	KAH8415577.1	KAH8415577.1	3e-21	ChtBD2 Chitin-binding domain type 2	0.69	Myocardin-related transcription factor A	0.053	32	uncharacterized protein LOC129792694	1E-19	35	Lutzomyia longipalpis	family I8 unassigned peptidase inhibitors (Soboliphyme baturini) [I08.UPW]	1.2	I08	38	CBM_14 Chitin binding Peritrophin-A domain	0.22	hypothetical protein KYW51_mgp19 (mitochondrion)	2.3	25	predicted protein	0.17	50	Thalassiosira pseudonana CCMP1335
SV00001658-RA	150	uk	Unknown		CYT	XP_037892290.1	XP_037892290.1	4	DUF6670 Family of unknown function	2.6	Cyclosporin synthetase simA	1.9	28	uncharacterized protein LOC143056932 isoform X1	0.27	33	Mytilus galloprovincialis	family M78 unassigned peptidases (Lactobacillus helsingborgensis) [M78.UPW]	0.11	M78	30	DUF6670 Family of unknown function	0.61	DNA-directed RNA polymerase (mitochondrion)	6.5	35	putative dynein heavy chain	1.1	51	Leishmania mexicana MHOM/GT/2001/U1103
SV00001659-RA	126	s/uk	Unknown	Unknown.Secreted	SIG	XP_055612399.1	XP_055612399.1	5e-24	rpoB RNA polymerase beta subunit	0.94	Aspartic proteinase 36	2.2	38	uncharacterized protein LOC129758799	2E-23	42	Uranotaenia lowii	family M38 non-peptidase homologues (Clostridium citroniae) [M38.UNW]	4	M38	30	TetR_C_19 Tetracyclin repressor-like C-terminal domain	3.1	cytochrome c oxidase subunit 1 (mitochondrion)	1.9	41	Ras-specific guanine nucleotide-releasing factor 1	1.9	51	Phytophthora ramorum
SV00001660-RA	230	pe	Protein.Export.Machinery		CYT	ACZ28300.1	ACZ28300.1	7e-159	Snf7 Snf7	5e-39	Charged multivesicular body protein 4	3e-95	68	charged multivesicular body protein 4b	5E-112	87	Topomyia yanbarensis	MER0465837 - Mername-AA231 pseudogene ({Homo sapiens}) (Perkinsus marinus) [T01.P02]	1e-08	T01A	31	Snf7 Snf7	1e-39				charged multivesicular body protein 4a	3E-43	65	Thecamonas trahens ATCC 50062
SV00001661-RA	405	uk	Unknown		CYT	KAL1384570.1	KAL1384570.1	4e-123	WD40 WD40 domain found in a number of eukaryotic proteins that cover a wide variety of functions including adaptor/regulatory modules in signal transduction pre-mRNA processing and cytoskeleton assembly	3e-15	WD repeat-containing protein 89	8e-32	28	WD repeat-containing protein 89	2E-121	45	Culex pipiens pallens	family S9 non-peptidase homologues (Chloroflexus aggregans) [S09.UNW]	4e-05	S09X	23	WD40 WD domain G-beta repeat	0.0006				hypothetical protein SARC_11895	6E-20	46	Sphaeroforma arctica JP610
SV00001662-RA	373	tf	Transcription.Factor		CYT	KFB35605.1	KFB35605.1	2e-19	ZF_C2H2 Zinc finger C2H2 type	9e-10	Zinc finger protein 771	4e-18	27	uncharacterized protein LOC123549704	2E-22	34	Mercenaria mercenaria	family A2A non-peptidase homologues (Chrysochloris asiatica) [A02.UNA]	5e-13	A02A	27	zf-C2H2_8 C2H2-type zinc ribbon	8e-05				transcription factor 3a	4E-13	45	Blastocystis sp. subtype 4
SV00001663-RA	398	tm	Transcription.Machinery		CYT	XP_017063214.2	XP_017063214.2	2e-21	ZF_C2H2 Zinc finger C2H2 type	4e-12	Zinc finger protein GLI4	1e-18	26	gastrula zinc finger protein XlCGF8.2DB-like	5E-21	28	Drosophila eugracilis	family C14A non-peptidase homologues (Chinchilla lanigera) [C14.UNA]	3e-13	C14A	27	zf-C2H2_8 C2H2-type zinc ribbon	0.0002				transcription factor 3a	4E-14	46	Blastocystis sp. subtype 4
SV00001664-RA	463	uk	Unknown		CYT	XP_058831377.1	XP_058831377.1	0	ORC4_C Origin recognition complex	2e-42	Origin recognition complex subunit 4	1e-112	44	origin recognition complex subunit 4	0.0	61	Topomyia yanbarensis	family C39 unassigned peptidases (Xanthomonas sp. Nyagatare) [C39.UPW]	0.1	C39	32	ORC4_C Origin recognition complex	5e-43	NADH dehydrogenase subunit 1 (mitochondrion)	2.4	32	hypothetical protein CAOG_05062	1E-72	55	Capsaspora owczarzaki ATCC 30864
SV00001665-RA	245	s/uk	Unknown	Unknown.Secreted	SIG	KAG4067722.1	KAG4067722.1	3e-46	PLN02493 probable peroxisomal	1.3	Radical S-adenosyl methionine domain-containing protein 1, mitochondrial	0.26	23	uncharacterized protein LOC119080633	4E-45	43	Bradysia coprophila	MER1214681 - CG10280 g.p. ({Drosophila melanogaster}) (Clunio marinus) [M12.A02]	4e-24	M12A	38	Aconitase_B_N Aconitate B N-terminal domain	0.35				hypothetical protein SDRG_09019	0.76	52	Saprolegnia diclina VS20
SV00001666-RA	217	uk	Unknown		CYT	XP_058464103.1	XP_058464103.1	1e-52	EF-hand_7 EF-hand domain pair	7e-09	Calaxin	2e-40	38	calaxin-like	3E-61	47	Dalotia coriaria	MER0225848 - ubiquitin-specific peptidase 32 (Anolis carolinensis) [C19.107]	0.0001	C19	31	EF-hand_7 EF-hand domain pair	2e-09	ribosomal protein S7 (mitochondrion)	9.3	31	uncharacterized protein PTSG_05703	4E-27	53	Salpingoeca rosetta
SV00001666-RB	217	uk	Unknown		CYT	XP_058464103.1	XP_058464103.1	1e-52	EF-hand_7 EF-hand domain pair	7e-09	Calaxin	2e-40	38	calaxin-like	3E-61	47	Dalotia coriaria	MER0225848 - ubiquitin-specific peptidase 32 (Anolis carolinensis) [C19.107]	0.0001	C19	31	EF-hand_7 EF-hand domain pair	2e-09	ribosomal protein S7 (mitochondrion)	9.3	31	uncharacterized protein PTSG_05703	4E-27	53	Salpingoeca rosetta
SV00001667-RA	991	tr	Transporters.Storage		CYT	CAO1445298.1	CAO1445298.1	0	ASC Amiloride-sensitive sodium channel	4e-71	Pickpocket protein 28	2e-52	28	uncharacterized protein LOC129805050	5E-172	31	Phlebotomus papatasi	family M1 unassigned peptidases (Clunio marinus) [M01.UPW]	3e-176	M01	33	ASC Amiloride-sensitive sodium channel	1e-71				uncharacterized protein MONBRDRAFT_32390	6.1	42	Monosiga brevicollis MX1
SV00001667-RB	406	uk	Unknown		CYT	CAO1445298.1	CAO1445298.1	1e-61	ASC Amiloride-sensitive sodium channel	3e-27	Pickpocket protein 28	2e-19	24	uncharacterized protein LOC129573300	4E-54	30	Sitodiplosis mosellana	family M1 unassigned peptidases (Clunio marinus) [M01.UPW]	5e-57	M01	30	ASC Amiloride-sensitive sodium channel	8e-28	hypothetical protein (mitochondrion)	5.4	31	uncharacterized protein MONBRDRAFT_32390	0.041	43	Monosiga brevicollis MX1
SV00001667-RC	211	uk	Unknown		CYT	XP_059622426.1	XP_059622426.1	3e-40	ASC Amiloride-sensitive sodium channel	1e-31	Pickpocket protein 28	5e-09	26	pickpocket protein 28-like	4E-41	36	Pieris napi	family M1 unassigned peptidases (Clunio marinus) [M01.UPW]	2e-39	M01	37	ASC Amiloride-sensitive sodium channel	3e-32	NADH dehydrogenase subunit 5 (mitochondrion)	2.6	29	hypothetical protein PCYB_063300, partial	0.36	49	Plasmodium cynomolgi strain B
SV00001668-RA	145	uk	Unknown		BL/ANC	JAV04967.1	JAV04967.1	1e-17	ASC Amiloride-sensitive sodium channel	0.76	Pickpocket protein 28	2e-07	43	pickpocket protein 28-like	4E-17	63	Lutzomyia longipalpis	family M1 unassigned peptidases (Clunio marinus) [M01.UPW]	2e-13	M01	48	ASC Amiloride-sensitive sodium channel	0.18	cytochrome b (mitochondrion)	5.3	29	conserved hypothetical protein	3.0	54	Leishmania mexicana MHOM/GT/2001/U1103
SV00001669-RA	503	uk	Unknown		CYT	CRK87601.1	CRK87601.1	3e-85	ASC Amiloride-sensitive sodium channel	4e-50	Pickpocket protein 28	2e-46	27	uncharacterized protein LOC129573300	1E-80	32	Sitodiplosis mosellana	family M1 unassigned peptidases (Clunio marinus) [M01.UPW]	9e-86	M01	32	ASC Amiloride-sensitive sodium channel	1e-50	NADH dehydrogenase subunit 6 (mitochondrion)	1.5	22	glutamine synthetase catalytic region	0.73	44	Capsaspora owczarzaki ATCC 30864
SV00001669-RB	229	uk	Unknown		CYT	GAB0099479.1	GAB0099479.1	9e-32	ASC Amiloride-sensitive sodium channel	2e-24	Pickpocket protein 28	2e-18	27	pickpocket protein 28-like	9E-31	30	Phlebotomus argentipes	family M1 unassigned peptidases (Clunio marinus) [M01.UPW]	1e-22	M01	25	ASC Amiloride-sensitive sodium channel	6e-25	NADH dehydrogenase subunit 6 (mitochondrion)	0.76	22	conserved Plasmodium protein, unknown function	1.7	42	Plasmodium relictum
SV00001670-RA	413	uk	Unknown		CYT	XP_062564780.1	XP_062564780.1	7e-72	ASC Amiloride-sensitive sodium channel	1e-51	Pickpocket protein 28	4e-27	26	pickpocket protein 28-like	2E-71	31	Armigeres subalbatus	family M1 unassigned peptidases (Clunio marinus) [M01.UPW]	1e-67	M01	33	ASC Amiloride-sensitive sodium channel	3e-52	cytochrome c oxidase subunit 2 (mitochondrion)	0.88	34	transmembrane protein, putative	4.2	44	Tetrahymena thermophila SB210
SV00001671-RA	1931	tr	Transporters.Storage		CYT	KAL1396832.1	KAL1396832.1	0	ASC Amiloride-sensitive sodium channel	5e-72	Pickpocket protein 28	1e-46	26	uncharacterized protein LOC123004120	0.0	31	Tribolium madens	family M1 unassigned peptidases (Clunio marinus) [M01.UPW]	2e-176	M01	33	ASC Amiloride-sensitive sodium channel	1e-72	MutS-like protein (mitochondrion)	0.73	23	hypothetical protein CCR75_002056	0.68	40	Bremia lactucae
SV00001672-RA	965	tr	Transporters.Storage		CYT	CRK87601.1	CRK87601.1	3e-143	ASC Amiloride-sensitive sodium channel	2e-66	Pickpocket protein 28	3e-40	28	uncharacterized protein LOC129805050	1E-141	29	Phlebotomus papatasi	family M1 unassigned peptidases (Clunio marinus) [M01.UPW]	9e-144	M01	29	ASC Amiloride-sensitive sodium channel	5e-67	LAGLIDADG endonuclease (mitochondrion)	0.29	30	hypothetical protein H310_01096	0.15	46	Aphanomyces invadans
SV00001673-RA	713	tr	Transporters.Storage		CYT	CRK87601.1	CRK87601.1	1e-106	ASC Amiloride-sensitive sodium channel	2e-51	Pickpocket protein 28	1e-41	27	uncharacterized protein LOC129805050	8E-103	30	Phlebotomus papatasi	family M1 unassigned peptidases (Clunio marinus) [M01.UPW]	4e-107	M01	33	ASC Amiloride-sensitive sodium channel	5e-52
SV00001674-RA	400	uk	Unknown		CYT	XP_053669644.1	XP_053669644.1	1e-73	ASC Amiloride-sensitive sodium channel	3e-48	Pickpocket protein 28	4e-24	25	pickpocket protein 28	3E-73	37	Anopheles nili	family M1 unassigned peptidases (Clunio marinus) [M01.UPW]	8e-66	M01	37	ASC Amiloride-sensitive sodium channel	6e-49	NADH dehydrogenase subunit 5 (mitochondrion)	1.8	26	serine/threonine protein kinase 2, putative	1.1	59	Perkinsus marinus ATCC 50983
SV00001672-RB	308	uk	Unknown		CYT	KAM7342302.1	KAM7342302.1	4e-64	ASC Amiloride-sensitive sodium channel	9e-34	Pickpocket protein 28	1e-31	29	pickpocket	1E-61	35	Haematobia irritans	family M1 unassigned peptidases (Clunio marinus) [M01.UPW]	5e-55	M01	35	ASC Amiloride-sensitive sodium channel	2e-34	NADH dehydrogenase subunit 5 (mitochondrion)	1.3	27	hypothetical protein H310_01096	0.066	46	Aphanomyces invadans
SV00001675-RA	422	uk	Unknown		CYT	GAB0099479.1	GAB0099479.1	1e-95	ASC Amiloride-sensitive sodium channel	2e-62	Pickpocket protein 28	4e-38	28	pickpocket protein 28	3E-92	36	Phlebotomus papatasi	family M1 unassigned peptidases (Clunio marinus) [M01.UPW]	7e-79	M01	36	ASC Amiloride-sensitive sodium channel	6e-63				hypothetical protein JH06_1793	0.64	54	Blastocystis sp. subtype 4
SV00001676-RA	677	te	Transposable.Element		CYT	XP_067613942.1	XP_067613942.1	8e-118	DDE_1 DDE superfamily endonuclease	7e-21	MFS-type transporter clz9	2e-18	33	uncharacterized protein LOC132903935	4E-131	41	Amyelois transitella	family I63 unassigned peptidase inhibitors (Hydra magnipapillata) [I63.UPW]	2e-83	I63	33	DDE_1 DDE superfamily endonuclease	2e-21				hypothetical protein PHYSODRAFT_492016, partial	3E-28	49	Phytophthora sojae
SV00001677-RA	609	tr	Transporters.Storage		CYT	CRK87601.1	CRK87601.1	2e-95	ASC Amiloride-sensitive sodium channel	1e-62	Pickpocket protein 28	3e-36	24	pickpocket protein 28-like	6E-94	33	Tenebrio molitor	family M1 unassigned peptidases (Clunio marinus) [M01.UPW]	7e-96	M01	31	ASC Amiloride-sensitive sodium channel	3e-63	cytochrome c oxidase subunit I (mitochondrion)	2.5	36
SV00001678-RA	843	tr	Transporters.Storage		CYT	CAO1445298.1	CAO1445298.1	3e-137	ASC Amiloride-sensitive sodium channel	4e-57	Pickpocket protein 28	2e-42	27	uncharacterized protein LOC131215129	2E-131	28	Anopheles bellator	family M1 unassigned peptidases (Clunio marinus) [M01.UPW]	1e-134	M01	31	ASC Amiloride-sensitive sodium channel	9e-58	NADH dehydrogenase subunit 5 (mitochondrion)	2.0	25	hypothetical protein JH06_1328	1.00	43	Blastocystis sp. subtype 4
SV00001679-RA	115	uk	Unknown		CYT	XP_059616172.1	XP_059616172.1	1.4	SLAM Signaling lymphocytic activation molecule	7.6	YTH domain-containing protein 1	3.2	28	transmembrane and ubiquitin-like domain-containing protein 1	4.2	27	Phlebotomus argentipes	family T3 unassigned peptidases (Staphylococcus saprophyticus) [T03.UPW]	0.44	T03	36	SLAM Signaling lymphocytic activation molecule	1.8				hypothetical protein H257_06309	0.70	47	Aphanomyces astaci
SV00001679-RB	301	uk	Unknown		CYT	XP_055607329.1	XP_055607329.1	3e-161	Homeobox Homeobox domain	4e-26	Homeotic protein distal-less	1e-138	72	homeotic protein distal-less isoform X3	1E-160	82	Uranotaenia lowii	family C14A non-peptidase homologues (Eufriesea mexicana) [C14.UNA]	6e-15	C14A	44	Homeobox Homeobox domain	8e-27				Phox2	2E-07	48	Thecamonas trahens ATCC 50062
SV00001680-RA	505	te	Transposable.Element		CYT	XP_039437637.1	XP_039437637.1	3e-142	DDE_1 DDE superfamily endonuclease	2e-44	Tigger transposable element-derived protein 6	7e-86	33	tigger transposable element-derived protein 4-like	8E-142	45	Culex pipiens pallens	family A11A unassigned peptidases (Trichuris suis) [A11.UPA]	2e-54	A11A	35	DDE_1 DDE superfamily endonuclease	6e-45	ribosomal protein S11 (mitochondrion)	0.059	28	hypothetical protein PHYSODRAFT_392237, partial	4E-60	58	Phytophthora sojae
SV00001681-RA	337	uk	Unknown		CYT	XP_055607329.1	XP_055607329.1	4e-130	Homeobox Homeobox domain	2e-24	Homeotic protein distal-less	1e-115	60	homeotic protein distal-less isoform X3	1E-129	67	Uranotaenia lowii	family C14A non-peptidase homologues (Eufriesea mexicana) [C14.UNA]	3e-13	C14A	54	Homeobox Homeobox domain	4e-25	hypothetical protein OYV93_mgp25 (mitochondrion)	2.7	35	Phox2	1E-05	47	Thecamonas trahens ATCC 50062
SV00001682-RA	338	met/lipd	Metabolism	Metabolism.Lipid	SIG	XP_053683580.1	XP_053683580.1	4e-100	MENTAL Cholesterol-capturing domain	5e-80	Steroidogenic acute regulatory protein-like	4e-71	54	steroidogenic acute regulatory protein-like	1E-99	62	Sabethes cyaneus	family I87 unassigned peptidase inhibitors (Coccomyxa subellipsoidea) [I87.UPW]	7.9	I87	23	MENTAL Cholesterol-capturing domain	1e-80				hypothetical protein CAOG_07933	6E-11	55	Capsaspora owczarzaki ATCC 30864
SV00001683-RA	210	uk	Unknown		CYT				PIR Protein PIR	2.7	Stage V sporulation protein AC	0.87	33	uncharacterized protein	8.2	38	Parasteatoda tepidariorum	MER0757225 - plasmin inhibitor (Ictalurus punctatus) [I04.023]	0.82	I04	30	PknG_TPR Protein kinase G tetratricopeptide repeat	3.7	ribosomal protein S3 (mitochondrion)	0.26	40	biological adhesion protein	1.3	51	Trichomonas vaginalis G3
SV00001684-RA	343	met/lipd	Metabolism	Metabolism.Lipid	CYT	KAL1373898.1	KAL1373898.1	5e-125	START_STARD1_3_like Cholesterol-binding START domain of mammalian STARD1 -3 and related proteins	3e-58	Steroidogenic acute regulatory protein-like	6e-76	44	steroidogenic acute regulatory protein-like	5E-124	55	Anopheles arabiensis	MER0164008 - CG6298 protein ({Drosophila melanogaster}) (Drosophila willistoni) [S01.B23]	0.17	S01A	42	START START domain	9e-17				hypothetical protein CAOG_07933	3E-12	54	Capsaspora owczarzaki ATCC 30864
SV00001685-RA	412	s/protease	Protease	Protease	SIG	XP_052896662.1	XP_052896662.1	1e-140	Thyroglobulin_1 Thyroglobulin type-1 repeat	0.0008	Thyroglobulin	0.0003	25	thyroglobulin-like	4E-140	49	Anopheles moucheti	family I31 unassigned peptidase inhibitors (Nasonia vitripennis) [I31.UPW]	1e-81	I31	37	Thyroglobulin_1 Thyroglobulin type-1 repeat	0.0002				inositol phosphosphingolipid phospholipase C-Like	0.70	46	Leishmania braziliensis MHOM/BR/75/M2904
SV00001685-RB	341	s/uk	Unknown	Unknown.Secreted	SIG	XP_052896662.1	XP_052896662.1	1e-103	Thyroglobulin_1 Thyroglobulin type-1 repeat	0.0006	Equistatin	0.0007	30	thyroglobulin-like	4E-103	49	Anopheles moucheti	family I31 unassigned peptidase inhibitors (Nasonia vitripennis) [I31.UPW]	6e-55	I31	37	Thyroglobulin_1 Thyroglobulin type-1 repeat	0.0001				inositol phosphosphingolipid phospholipase C-Like	0.38	47	Leishmania braziliensis MHOM/BR/75/M2904
SV00001686-RA	116	uk	Unknown		BL/ANC	JAC06786.1	JAC06786.1	2e-05	MYSc_Myo25 class XXV myosin motor domain	0.58	Neuropeptide SIFamide	0.002	39	SIFamide-related peptide	6E-05	39	Aedes albopictus	family M18 unassigned peptidases (Azotobacter vinelandii) [M18.UPW]	0.27	M18	36	BCD Beta-carotene 1515'-dioxygenase	2.3	orf322 (mitochondrion)	7.5	31	dna-directed rna alpha subunit	1.6	56	Cystoisospora suis
SV00001687-RA	251	uk	Unknown		CYT	KAL1397741.1	KAL1397741.1	5e-31	Chromosome_partition_protein_Smc chromosome segregation protein SMC common bacterial type	0.002	SUN domain-containing protein 1	0.13	29	testis-expressed protein 9	6E-30	40	Culex quinquefasciatus	family S59 non-peptidase homologues (Gongylonema pulchrum) [S59.UNW]	3.9	S59	24	Lebercilin Ciliary protein causing Leber congenital amaurosis disease	0.11				uncharacterized protein TEOVI_000455900	0.084	45	Trypanosoma equiperdum
SV00001688-RA	634	uk	Unknown		CYT	XP_055684980.1	XP_055684980.1	5e-16	PLN02829 Probable galacturonosyltransferase	0.05	Sialidase	0.051	26	uncharacterized protein LOC143898683 isoform X5	7E-17	26	Temnothorax americanus	MER0140142 - protocadherin Flamingo 2 (Rattus norvegicus) [P02.953]	1.5	P02A	26	Rif1_N Rap1-interacting factor 1 N terminal	0.26	hypothetical protein (mitochondrion)	5.1	36	peroxiredoxin	0.003	53	Gregarina niphandrodes
SV00001689-RA	401	extmat	Extracellular.Matrix.Adhesion		CYT	XP_055607930.1	XP_055607930.1	0	ZP Zona pellucida	4e-20	Cuticlin-1	5e-13	26	uncharacterized protein LOC129755451	0.0	76	Uranotaenia lowii	family I8 unassigned peptidase inhibitors (Atta cephalotes) [I08.UPW]	2e-15	I08	26	Zona_pellucida Zona pellucida-like domain	2e-11	hypothetical protein AEK19_MT1264 (mitochondrion)	3.0	48	tubulin-tyrosine ligase family protein	1.3	43	Cystoisospora suis
SV00001690-RA	653	NOG1_DROME Nucleolar GTP-binding protein 1 OS=Drosophilamelanogaster OX=7227 GN=Non1 PE=2 SV=1	Nuclear	Ribosome.Biogenesis	CYT	CRL03074.1	CRL03074.1	0	Nog1 GTP-binding protein GTP1/Obg family	1e-104	Nucleolar GTP-binding protein 1	0	75	nucleolar GTP-binding protein 1	0.0	76	Episyrphus balteatus	family M13 unassigned peptidases (Trichinella sp. T8) [M13.UPW]	0	M13	53	NOG1_N NOG1 N-terminal helical domain	2e-55	LAGLIDADG endonuclease (mitochondrion)	5.9	27	GTP binding protein 4	0.0	70	Capsaspora owczarzaki ATCC 30864
SV00001691-RA	135	s/uk	Unknown	Unknown.Secreted	SIG	KAL5286163.1	KAL5286163.1	3e-17	PRK09751 putative ATP-dependent helicase Lhr	0.38	U-scoloptoxin(19)-Sm1a	0.03	35	uncharacterized protein	1E-16	42	Musca autumnalis	family I68 unassigned peptidase inhibitors (Bombyx mori) [I68.UPW]	0.3	I68	38	DUF2471 Protein of unknown function	2.3				uncharacterized protein FDP41_001690	2.4	58	Naegleria fowleri
SV00001692-RA	182	s/uk	Unknown	Unknown.Secreted	SIG	KAL7015982.1	KAL7015982.1	2e-10	DM8 Repeats found in several Drosophila proteins	1e-11	UDP-glucuronate 4-epimerase 6	2.2	41	uncharacterized protein	6E-10	25	Chironomus tepperi	family S8A unassigned peptidases (Musca domestica) [S08.UPA]	0.1	S08A	27	DUF1091 Protein of unknown function	1e-11	NADH dehydrogenase subunit 4 (mitochondrion)	6.0	30	hypothetical protein H310_06828	0.62	45	Aphanomyces invadans
SV00001693-RA	167	uk	Unknown		BL/SIG	XP_055598543.1	XP_055598543.1	2.8	PLN02343 allene oxide cyclase	1.7	A-factor-processing enzyme	6.2	32	uncharacterized protein	3.4	29	Dermacentor albipictus	MER0889912 - dipeptidyl-peptidase IIIB ({Bacteroides thetaiotaomicron}-type) (Porphyromonas sp. KLE 1280) [M49.003]	5.9	M49	38	SHS2_Rpb7-N SHS2 domain found in N-terminus of Rpb7p/Rpc25p/MJ0397	0.57	cytochrome c biogenesis factor C (mitochondrion)	6.7	41	hypothetical protein SARC_09457, partial	0.072	45	Sphaeroforma arctica JP610
SV00001694-RA	292	te	Transposable.Element		CYT	XP_055306468.1	XP_055306468.1	9e-26	GIY-YIG_PLEs Catalytic GIY-YIG endonuclease domain of penelope-like elements and similar proteins	2e-20	Fumarate hydratase class II	0.22	32	uncharacterized protein	2E-28	43	Dalotia coriaria	family S1A unassigned peptidases (Danaus plexippus) [S01.UPA]	1e-05	S01A	31	GIY-YIG GIY-YIG catalytic domain	0.008	hypothetical protein, partial (mitochondrion)	1.2	34	GIY-YIG catalytic domain protein	2.2	52	Tetrahymena thermophila SB210
SV00001695-RA	554	tr	Transporters.Storage		BL	XP_063700932.1	XP_063700932.1	0	BTB_POZ_Shal-like BTB	3e-105	Potassium voltage-gated channel protein Shal	0	88	potassium voltage-gated channel protein Shal isoform X1	0.0	88	Cimex lectularius	family C85A unassigned peptidases (Cricetulus griseus) [C85.UPA]	0	C85A	70	Ion_trans Ion transport protein	2e-47	MutS-like protein (mitochondrion)	4.2	32	hypothetical protein GUITHDRAFT_41520, partial	2E-48	53	Guillardia theta CCMP2712
SV00001696-RA	199	s/uk	Unknown	Unknown.Secreted	SIG	XP_017860808.1	XP_017860808.1	1e-10	DUF1091 Protein of unknown function	5e-09	Fe(3+) ions import ATP-binding protein FbpC	6.3	34	uncharacterized protein LOC108612437	4E-10	24	Drosophila arizonae	MER0378005 - YddH peptidase (Peptoniphilus lacrimalis) [C40.007]	3.4	C40	30	DUF1091 Protein of unknown function	1e-09	NADH dehydrogenase subunit 4 (mitochondrion)	8.4	31	hypothetical protein BdWA1_001852	0.25	65	Babesia duncani
SV00001697-RA	179	s/uk	Unknown	Unknown.Secreted	SIG	KMZ01199.1	KMZ01199.1	2e-10	DUF1091 Protein of unknown function	2e-06	Glutamine synthetase	0.15	26	uncharacterized protein LOC6739130	6E-10	28	Drosophila simulans	family T2 unassigned peptidases (Aequorivita sublithincola) [T02.UPW]	0.55	T02	23	DUF1091 Protein of unknown function	5e-07	cytochrome c biogenesis FC (mitochondrion)	3.3	35	hypothetical protein GUITHDRAFT_66106	0.80	50	Guillardia theta CCMP2712
SV00001698-RA	146	uk	Unknown		CYT	XP_065359879.1	XP_065359879.1	0.0003	DUF1091 Protein of unknown function	0.0005	Replicase large subunit	0.14	26	uncharacterized protein LOC135953801	7E-04	25	Calliphora vicina	MER0288191 - Plsp1 peptidase ({Arabidopsis thaliana}) (Oscillatoria nigro) [S26.A02]	0.84	S26A	26	DUF1091 Protein of unknown function	0.0001				predicted protein, partial	3.0	61	Phaeodactylum tricornutum CCAP 1055/1
SV00001699-RA	290	tr	Transporters.Storage		CYT	XP_055625053.1	XP_055625053.1	5e-154	BTB_POZ_KCTD1-like BTB	3e-57	BTB/POZ domain-containing protein Tiwaz	1e-146	68	BTB/POZ domain-containing protein Tiwaz	2E-153	77	Toxorhynchites rutilus septentrionalis	family I1 unassigned peptidase inhibitors (Trichuris muris) [I01.UPW]	1e-30	I01	57	BTB_2 BTB/POZ domain	8e-15				potassium channel tetramerization domain-like protein	2E-16	67	Galdieria sulphuraria
SV00001700-RA	316	s/uk	Unknown	Unknown.Secreted	SIG	XP_053687119.1	XP_053687119.1	2e-06	Ins_allergen_rp Insect allergen related repeat nitrile-specifier detoxification	3e-12	Protein G12	0.031	21	uncharacterized protein LOC130672630	2E-11	34	Microplitis mediator	family M61 unassigned peptidases (Mucilaginibacter paludis) [M61.UPW]	2	M61	29	Ins_allergen_rp Insect allergen related repeat nitrile-specifier detoxification	6e-13	ATP synthase F0 subunit 6 (mitochondrion)	1.8	28	hypothetical protein Gasu_23920 isoform 1	3.5	42	Galdieria sulphuraria
SV00001701-RA	367	st/apoptosis	Signal.Transduction	Signal.Transduction.Apoptosis	CYT	XP_059615813.1	XP_059615813.1	3e-165	KLF6_7_N-like N-terminal domain of Kruppel-like factor	2e-38	Krueppel-like factor 7	6e-76	42	Krueppel-like factor 7	9E-165	70	Phlebotomus argentipes	family C69 unassigned peptidases (Tursiops truncatus) [C69.UPW]	4e-25	C69	55	zf-C2H2 Zinc finger C2H2 type	2e-05				SP9 protein, variant	9E-32	76	Salpingoeca rosetta
SV00001702-RA	187	s/uk	Unknown	Unknown.Secreted	SIG	XP_065095375.1	XP_065095375.1	4e-09	DUF1091 Protein of unknown function	0.0007	Ankyrin repeat-containing protein kinase A	0.94	35	uncharacterized protein LOC135717306	1E-08	30	Ochlerotatus camptorhynchus	family C50 unassigned peptidases (Trypanosoma rangeli) [C50.UPW]	1	C50	33	DUF1091 Protein of unknown function	0.0002	NADH dehydrogenase subunit 4 (mitochondrion)	0.57	28	separase	1.5	57	Trypanosoma rangeli
SV00001703-RA	197	s/uk	Unknown	Unknown.Secreted	SIG	KAL1404535.1	KAL1404535.1	2e-09	DUF1091 Protein of unknown function	0.008	Carboxypeptidase Y homolog A	6.3	23	uncharacterized protein LOC114803946	1E-07	24	Zeugodacus cucurbitae	family M20D unassigned peptidases (Actinosynnema mirum) [M20.UPD]	0.081	M20D	38	DUF1091 Protein of unknown function	0.002	ribosomal protein S2 (mitochondrion)	9.2	36	CDC73 protein	0.40	45	Capsaspora owczarzaki ATCC 30864
SV00001704-RA	192	s/uk	Unknown	Unknown.Secreted	SIG	XP_032571522.1	XP_032571522.1	2e-09	DUF1091 Protein of unknown function	6e-06	Rho GTPase-activating protein 31	1.8	37	uncharacterized protein LOC6608876 isoform X2	5E-09	27	Drosophila sechellia	family S28 non-peptidase homologues (Drosophila willistoni) [S28.UNW]	0.41	S28	33	DUF1091 Protein of unknown function	1e-06				hypothetical protein SPRG_17639	0.31	44	Saprolegnia parasitica CBS 223.65
SV00001705-RA	595	tr	Transporters.Storage		CYT	CAD7076875.1	CAD7076875.1	0	MFS_SLC22 Solute carrier 22	2e-103	Beta-alanine transporter	0	59	beta-alanine transporter	0.0	63	Hermetia illucens	family M28A unassigned peptidases (Glossina morsitans) [M28.UPA]	2e-79	M28A	34	Sugar_tr Sugar	7e-26	GIY-YIG endonuclease (mitochondrion)	0.99	32	sugar transporter, putative	4E-33	47	Perkinsus marinus ATCC 50983
SV00001706-RA	872	pm	Protein.Modification.Machinery		CYT	XP_055603194.1	XP_055603194.1	0	Cell_division_cycle_protein_48_homolog_MJ1156 AAA family ATPase CDC48 subfamily	3e-87	Peroxisomal ATPase PEX6	4e-105	34	uncharacterized protein LOC129751616 isoform X2	0.0	53	Uranotaenia lowii	family I43 unassigned peptidase inhibitors (Oryctolagus cuniculus) [I43.UPW]	2e-100	I43	34	AAA ATPase family associated with various cellular activities	4e-52				uncharacterized protein DICPUDRAFT_157442	3E-105	55	Dictyostelium purpureum
SV00001707-RA	1208	s/uk	Unknown	Unknown.Secreted	SIG	XP_037027026.1	XP_037027026.1	3e-177	REJ REJ domain	4e-05	Zonadhesin	1.4	29	uncharacterized protein LOC119067871 isoform X1	8E-177	35	Bradysia coprophila	family P2B unassigned peptidases (Nematostella vectensis) [P02.UPB]	0.004	P02B	36	REJ REJ domain	9e-06				hypothetical protein AURANDRAFT_70522	0.001	43	Aureococcus anophagefferens
SV00001708-RA	685	tr	Transporters.Storage		CYT	XP_063704327.1	XP_063704327.1	0	Protein_white The Eye Pigment Precursor Transporter	0	Protein scarlet	0	61	protein scarlet	0.0	72	Culicoides brevitarsis	family C89 unassigned peptidases (Ancylostoma ceylanicum) [C89.UPW]	8e-87	C89	31	ABC2_membrane ABC-2 type transporter	6e-39	ABC transporter ATP-binding subunit (mitochondrion)	2E-09	28	uncharacterized protein C9374_012504	4E-99	54	Naegleria lovaniensis
SV00001709-RA	326	uk	Unknown		BL	CAG9799391.1	CAG9799391.1	9e-130	TSP1_CCN CCN3 Nov like TSP1 domain	7e-08	CCN family member 4	1e-14	28	uncharacterized protein LOC118462687 isoform X1	3E-127	54	Anopheles albimanus	family S9 non-peptidase homologues (Pteropus vampyrus) [S09.UNW]	0.0001	S09X	41	TSP1_CCN CCN3 Nov like TSP1 domain	2e-08	NADH dehydrogenase subunit 6 (mitochondrion)	0.44	46	armadillo repeat protein	0.87	64	Plasmodium brasilianum
SV00001710-RA	525	st/secreted Putative adenosine deaminase-relatedgrowth factor	Signal.Transduction		SIG	AYV99621.1	AYV99621.1	0	salivary_gland_growth_factor-2 adenosine deaminase-related growth factor	0	Adenosine deaminase	0	53	adenosine deaminase 2-like	0.0	55	Sabethes cyaneus	family S33 non-peptidase homologues (Apis florea) [S33.UNW]	4e-139	S33	50	A_deaminase_N Adenosine/AMP deaminase N-terminal	1e-20	NADH dehydrogenase subunit 5 (mitochondrion)	3.7	22	insect-derived growth factor-B-like protein	3E-105	56	Capsaspora owczarzaki ATCC 30864
SV00001710-RB	100	uk	Unknown		CYT	KAJ6640884.1	KAJ6640884.1	4.5	MFAP1 Microfibril-associated/Pre-mRNA processing	0.71	Inactive peptidyl-prolyl cis-trans isomerase shutdown	1.3	25	uncharacterized protein LOC144443513	7.7	39	Glandiceps talaboti	family M41 unassigned peptidases (Clostridium arbusti) [M41.UPW]	4.8	M41	45	MFAP1 Microfibril-associated/Pre-mRNA processing	0.17	hypothetical protein (mitochondrion)	8.8	40	hypothetical protein SDRG_03518	0.16	61	Saprolegnia diclina VS20
SV00001711-RA	573	uk	Unknown		CYT	XP_067645288.1	XP_067645288.1	3e-79	COG5236 Uncharacterized conserved protein contains RING Zn-finger	0.63	Protein teflon	0.16	30	uncharacterized protein LOC134747345	9E-92	35	Cydia strobilella	family C2A unassigned peptidases (Acyrthosiphon pisum) [C02.UPA]	5e-65	C02A	31	zf-C2H2_4 C2H2-type zinc finger	0.37	NADH dehydrogenase subunit 2 (mitochondrion)	0.72	33	uncharacterized protein MONBRDRAFT_32349	0.029	51	Monosiga brevicollis MX1
SV00001712-RA	513	uk	Unknown		CYT	XP_055915563.1	XP_055915563.1	2e-38	Imm75 Putative Immunity protein 75	7.2	Dual serine/threonine and tyrosine protein kinase	0.58	25	uncharacterized protein	2E-48	29	Prorops nasuta	family C2A unassigned peptidases (Acyrthosiphon pisum) [C02.UPA]	9e-25	C02A	26	Imm75 Putative Immunity protein 75	1.7				hypothetical protein H310_04443	2.0	41	Aphanomyces invadans
SV00001712-RB	513	uk	Unknown		CYT	XP_055915563.1	XP_055915563.1	2e-38	Imm75 Putative Immunity protein 75	7.2	Dual serine/threonine and tyrosine protein kinase	0.58	25	uncharacterized protein	2E-48	29	Prorops nasuta	family C2A unassigned peptidases (Acyrthosiphon pisum) [C02.UPA]	9e-25	C02A	26	Imm75 Putative Immunity protein 75	1.7				hypothetical protein H310_04443	2.0	41	Aphanomyces invadans
SV00001713-RA	310	uk	Unknown		CYT	XP_050091317.1	XP_050091317.1	3e-82	CRAL_TRIO CRAL/TRIO domain	2e-25	Alpha-tocopherol transfer protein	1e-22	29	retinol-binding protein pinta-like	8E-82	41	Anopheles aquasalis	MER0188006 - Dm2-matrix metallopeptidase (Drosophila simulans) [M10.036]	3e-12	M10A	38	CRAL_TRIO CRAL/TRIO domain	4e-26				hypothetical protein EMIHUDRAFT_452762	2E-07	42	Emiliania huxleyi CCMP1516
SV00001714-RA	307	uk	Unknown		CYT	XP_055598366.1	XP_055598366.1	2e-74	CRAL_TRIO CRAL/TRIO domain	1e-21	Retinol-binding protein pinta	1e-20	27	retinol-binding protein pinta-like	6E-74	40	Uranotaenia lowii	MER0188006 - Dm2-matrix metallopeptidase (Drosophila simulans) [M10.036]	1e-11	M10A	37	CRAL_TRIO CRAL/TRIO domain	2e-22				clavesin-2	7E-07	40	Thecamonas trahens ATCC 50062
SV00001715-RA	176	s/uk	Unknown	Unknown.Secreted	SIG	XP_049295394.1	XP_049295394.1	2e-18	PLN02324 triacylglycerol lipase	1.3	Cystatin-11	1.1	29	uncharacterized protein LOC125770124 isoform X2	5E-18	40	Anopheles funestus	MER0644875 - cystatin-related epididymal spermatogenic protein (Mandrillus leucophaeus) [I25.027]	0.68	I25B	27	ABC_trans_N ABC-transporter extracellular N-terminal	0.5				uncharacterized protein FDP41_012981	0.044	53	Naegleria fowleri
SV00001716-RA	151	s/uk	Unknown	Unknown.Secreted	SIG	ANW11435.1	ANW11435.1	0.36	PRK08279 long-chain-acyl-CoA synthetase	0.81	Probable methyltransferase PMT23	2	25	immunoglobulin G-binding protein H-like	0.19	24	Procambarus clarkii	MER0149647 - bothrojaracin (Ciona intestinalis) [I63.002]	0.71	I63	28	Acetyltransf_CG GCN5-related N-acetyl-transferase	1.2	hypothetical protein M1I11_mgp105, partial (mitochondrion)	4.0	34	beta-lactamase domain-containing protein	2.0	46	Salpingoeca rosetta
SV00001717-RA	162	detox/ox	Detoxification	Oxidant.Metabolism.Detox	SIG	CAO1348042.1	CAO1348042.1	1e-79	Sep15_SelM Sep15/SelM redox domain	3e-33	Selenoprotein F	3e-45	46	selenoprotein F isoform X2	1E-76	72	Lutzomyia longipalpis	MER0541243 - nuclear receptor-interacting protein 3 (Melopsittacus undulatus) [A28.002]	2.3	A28A	38	Sep15_SelM Sep15/SelM redox domain	8e-34	putative LAGLIDADG endonuclease, partial (mitochondrion)	1.3	36	uncharacterized protein MONBRDRAFT_18443	2E-29	59	Monosiga brevicollis MX1
SV00001718-RA	498	s/uk	Unknown	Unknown.Secreted	SIG	XP_036336579.1	XP_036336579.1	7e-06	PTZ00121 MAEBL	5e-07	Dynein heavy chain-like protein 2	7e-05	29	histidine-rich glycoprotein isoform X1	0.010	46	Drosophila persimilis	family C2A unassigned peptidases (Sterkiella histriomuscorum) [C02.UPA]	0.031	C02A	21	DUF6586 Family of unknown function	7.9				protein SOC2, putative	1E-07	40	Plasmodium yoelii
SV00001719-RA	1578	st	Signal.Transduction		CYT	XP_058838326.1	XP_058838326.1	0	PTKc_Abl Catalytic domain of the Protein Tyrosine Kinase Abelson kinase	0	Tyrosine-protein kinase Abl	0	56	tyrosine-protein kinase Abl isoform X2	0.0	60	Topomyia yanbarensis	family I2 unassigned peptidase inhibitors (Trichuris suis) [I02.UPW]	0	I02	65	Pkinase_Tyr Protein tyrosine kinase	1e-138	hypothetical protein (mitochondrion)	7.9	32	Abl2 isoform 1BSCTS	4E-178	69	Capsaspora owczarzaki ATCC 30864
SV00001720-RA	146	uk	Unknown		CYT	JAA99365.1	JAA99365.1	3e-84	MBF1 Multiprotein bridging factor 1	8e-29	Endothelial differentiation-related factor 1 homolog	2e-65	66	endothelial differentiation-related factor 1 homolog	8E-84	81	Anopheles aquasalis	family M78 unassigned peptidases (Anabaena cylindrica) [M78.UPW]	0.015	M78	34	MBF1 Multiprotein bridging factor 1	2e-29	ribosomal protein S3 (mitochondrion)	9.1	35	uncharacterized protein MONBRDRAFT_37512	2E-56	75	Monosiga brevicollis MX1
SV00001721-RA	923	tm	Transcription.Machinery		CYT	XP_058829967.1	XP_058829967.1	2e-103	ePHD_RAI1_like Extended PHD finger found in retinoic acid-induced protein 1	8e-40	Uncharacterized protein CG5098	3e-58	35	uncharacterized protein CG5098	5E-103	34	Topomyia yanbarensis	family C46 unassigned peptidases (Cricetulus griseus) [C46.UPW]	4e-05	C46	30	zf-HC5HC2H PHD-like zinc-binding domain	6e-12				hypothetical protein AURANDRAFT_16582, partial	4E-07	53	Aureococcus anophagefferens
SV00001722-RA	213	uk	Unknown		CYT	JAV19395.1	JAV19395.1	6e-98	PLN02924 thymidylate kinase	5e-97	Thymidylate kinase	2e-67	48	thymidylate kinase	4E-96	64	Culex pipiens pallens	family S11 non-peptidase homologues (Pantholops hodgsonii) [S11.UNW]	0.49	S11	22	Thymidylate_kin Thymidylate kinase	1e-35	hypothetical protein NQZ49_mgp21 (mitochondrion)	1.5	25	thymidylate kinase	4E-65	65	Sphaeroforma arctica JP610
SV00001723-RA	15276	imm	Immunity		IND	KAM8710521.1	KAM8710521.1	0	FN3 Fibronectin type 3 domain	2e-23	Titin	0	53	titin isoform X12	0.0	55	Lucilia cuprina	family I43 unassigned peptidase inhibitors (Aedes aegypti) [I43.UPW]	0	I43	51	I-set Immunoglobulin I-set domain	6e-19	LAGLIDADG endonuclease (mitochondrion)	3.0	25	calpain-like protein, putative, partial	3E-124	45	Trypanosoma brucei brucei TREU927
SV00001724-RA	2536	imm	Immunity		CYT	CRL08289.1	CRL08289.1	0	I-set Immunoglobulin I-set domain	9e-20	Titin	0	44	titin-like isoform X5	0.0	43	Toxorhynchites rutilus septentrionalis	family I43 unassigned peptidase inhibitors (Ceratitis capitata) [I43.UPW]	0	I43	48	I-set Immunoglobulin I-set domain	2e-20	hypothetical protein NitaMp120 (mitochondrion)	7.0	31	hypothetical protein, conserved	0.24	38	Trypanosoma brucei brucei TREU927
SV00001725-RA	4805	imm	Immunity		CYT	XP_055701771.1	XP_055701771.1	0	IgI_Myotilin_C_like Immunoglobulin	6e-38	Titin	0	72	titin-like	0.0	78	Phlebotomus papatasi	family I43 unassigned peptidase inhibitors (Tribolium castaneum) [I43.UPW]	0	I43	74	I-set Immunoglobulin I-set domain	1e-27				uncharacterized protein GSPATT00029221001	3.6	50	Paramecium tetraurelia
SV00001726-RA	127	imm	Immunity		CYT	CAO1367781.1	CAO1367781.1	4e-49	I-set Immunoglobulin I-set domain	1e-26	Myosin light chain kinase, smooth muscle	2e-15	39	titin-like	4E-41	63	Hermetia illucens	family I43 unassigned peptidase inhibitors (Cerapachys biroi) [I43.UPW]	4e-34	I43	59	I-set Immunoglobulin I-set domain	2e-27	hypothetical protein L048_p083 (mitochondrion)	5.5	21	uncharacterized protein Tco025E_09648	1.3	59	Trypanosoma conorhini
SV00001727-RA	3304	imm	Immunity		CYT	CAO1363049.1	CAO1363049.1	0	I-set Immunoglobulin I-set domain	5e-26	Muscle M-line assembly protein unc-89	3e-77	27	titin-like	0.0	46	Phlebotomus argentipes	family I43 unassigned peptidase inhibitors (Apis mellifera) [I43.UPW]	0	I43	42	I-set Immunoglobulin I-set domain	1e-26				uncharacterized protein PTSG_01815	0.091	48	Salpingoeca rosetta
SV00001728-RA	195	s/uk	Unknown	Unknown.Secreted	SIG	KAH8271852.1	KAH8271852.1	4e-05	DUF1091 Protein of unknown function	1e-06	Lipoyl synthase	1.4	38	uncharacterized protein LOC117784124	5E-04	24	Drosophila innubila	family S8A unassigned peptidases (Puccinia sp. tritici) [S08.UPA]	8.6	S08A	36	DUF1091 Protein of unknown function	3e-07	NADH dehydrogenase subunit 2 (mitochondrion)	1.4	21
SV00001729-RA	953	cs	Cytoskeletal		CYT	XP_055539489.1	XP_055539489.1	0	SPEC Spectrin repeats found in several proteins involved in cytoskeletal structure	5e-05	SEC14 domain and spectrin repeat-containing protein 1	7e-57	26	SEC14 domain and spectrin repeat-containing protein 1-B	0.0	58	Wyeomyia smithii	family I43 unassigned peptidase inhibitors (Camponotus floridanus) [I43.UPW]	0	I43	48	CRAL_TRIO_2 Divergent CRAL/TRIO domain	0.0004				uncharacterized protein MONBRDRAFT_36405	0.014	40	Monosiga brevicollis MX1
SV00001730-RA	227	uk	Unknown		CYT	KAL9697565.1	KAL9697565.1	8e-08	DUF1091 Protein of unknown function	0.002	Transcription factor HIVEP2	1.7	36	uncharacterized protein LOC128864876	6E-07	27	Anastrepha ludens	MER0581673 - matriptase (Calypte anna) [S01.302]	3.6	S01A	28	DUF1091 Protein of unknown function	0.0004	hypothetical protein ChcroMp46 (mitochondrion)	1.2	39	hypothetical protein GUITHDRAFT_114116	2.4	51	Guillardia theta CCMP2712
SV00001730-RB	169	uk	Unknown		CYT	KAH8333080.1	KAH8333080.1	7e-08	DUF1091 Protein of unknown function	0.001	Transcription factor HIVEP2	0.85	36	uncharacterized protein LOC128864876	3E-07	27	Anastrepha ludens	MER0581673 - matriptase (Calypte anna) [S01.302]	1.8	S01A	28	DUF1091 Protein of unknown function	0.0002	hypothetical protein (mitochondrion)	6.5	29	hypothetical protein GUITHDRAFT_114116	1.5	50	Guillardia theta CCMP2712
SV00001731-RA	230	uk	Unknown		CYT	KAL9697565.1	KAL9697565.1	8e-08	DUF1091 Protein of unknown function	0.0001	NADPH-dependent 7-cyano-7-deazaguanine reductase	2.3	26	uncharacterized protein LOC128864876	6E-07	27	Anastrepha ludens					DUF1091 Protein of unknown function	2e-05	NADH dehydrogenase subunit 4L (mitochondrion)	4.4	28	tRNA 3'-trailer sequence RNase, putative	0.060	46	Plasmodium sp. gorilla clade G2
SV00001731-RB	116	uk	Unknown		CYT	XP_053960609.1	XP_053960609.1	0.001	DUF1878 Protein of unknown function	2.2	Carbamoyl phosphate synthase large chain	1.5	32	uncharacterized protein LOC128864876	0.003	27	Anastrepha ludens	MER0149521 - prolyl oligopeptidase (Ciona intestinalis) [S09.001]	2.2	S09A	32	DUF1878 Protein of unknown function	0.51	NADH dehydrogenase subunit 5 (mitochondrion)	1.3	31	tRNA 3'-trailer sequence RNase, putative	0.011	46	Plasmodium sp. gorilla clade G2
SV00001729-RB	121	cs	Cytoskeletal		CYT	XP_037049660.1	XP_037049660.1	1e-52	PLN02871 UDP-sulfoquinovose:DAG sulfoquinovosyltransferase	1.5	SEC14 domain and spectrin repeat-containing protein 1	4e-10	30	SEC14 domain and spectrin repeat-containing protein 1-B-like	3E-52	62	Bradysia coprophila	family I43 unassigned peptidase inhibitors (Cerapachys biroi) [I43.UPW]	8e-28	I43	46	ACR_tran AcrB/AcrD/AcrF family	8.5	NADH dehydrogenase subunit 3 (mitochondrion)	3.0	45	uncharacterized protein Tc00.1047053504443.20	3.0	54	Trypanosoma cruzi
SV00001732-RA	1246	imm	Immunity		CYT	CAO1346985.1	CAO1346985.1	0	I-set Immunoglobulin I-set domain	2e-21	Twitchin	2e-56	33	muscle M-line assembly protein unc-89-like	0.0	45	Ochlerotatus camptorhynchus	family I43 unassigned peptidase inhibitors (Anopheles darlingi) [I43.UPW]	0	I43	57	I-set Immunoglobulin I-set domain	5e-22				Titin, putative	1E-05	46	Acanthamoeba castellanii str. Neff
SV00001733-RA	1808	cs	Cytoskeletal		CYT	XP_055536208.1	XP_055536208.1	0	PH_puratrophin-1 Puratrophin-1 pleckstrin homology	1e-79	Puratrophin-1	1e-118	55	uncharacterized protein LOC129724944 isoform X1	0.0	47	Wyeomyia smithii	family C111 homologues, unassigned (Larimichthys crocea) [C111.UPW]	5e-101	C111	49	RhoGEF RhoGEF domain	1e-33				hypothetical protein CAOG_06939	2E-19	45	Capsaspora owczarzaki ATCC 30864
SV00001734-RA	1701	s/uk	Unknown	Unknown.Secreted	SIG				FhaB Large exoprotein involved in heme utilization or adhesion	8e-06	Aggrecan core protein	0.49	25					family I2 unassigned peptidase inhibitors (Ancylostoma ceylanicum) [I02.UPW]	2e-14	I02	29	Cohesin Cohesin domain	4.5				Plasmodium exported protein, unknown function	0.049	37	Plasmodium knowlesi strain H
SV00001735-RA	186	s/uk	Unknown	Unknown.Secreted	SIG	GAB0090218.1	GAB0090218.1	7e-08	DUF1091 Protein of unknown function	4e-07	Large ribosomal subunit protein bL17	0.12	30	uncharacterized protein LOC132260868	2E-06	24	Phlebotomus argentipes	MER0201673 - oprin (Rattus norvegicus) [I43.001]	0.83	I43	27	DUF1091 Protein of unknown function	8e-08	hypothetical protein AEK19_MT1802 (mitochondrion)	0.21	35	hypothetical protein BdWA1_002651	1.00	46	Babesia duncani
SV00001736-RA	212	uk	Unknown		ANC	XP_064544855.1	XP_064544855.1	2e-08	DM8 Repeats found in several Drosophila proteins	5e-11	Small ribosomal subunit protein bS6	0.15	34	uncharacterized protein LOC135432898	5E-08	30	Drosophila montana	family S78 unassigned peptidases (Enterococcus faecalis) [S78.UPW]	0.092	S78	30	DUF1091 Protein of unknown function	2e-11				hypothetical protein H310_11688	0.40	52	Aphanomyces invadans
SV00001737-RA	186	uk	Unknown		BL	XP_063695747.1	XP_063695747.1	1e-08	DM8 Repeats found in several Drosophila proteins	3e-08	Ubiquinone biosynthesis protein COQ4 homolog, mitochondrial	0.51	28	uncharacterized protein LOC134827125	4E-08	25	Culicoides brevitarsis	family M20 unassigned peptidases () [M20.UPW]	1.8	M20X	29	DUF1091 Protein of unknown function	6e-08	ribosomal protein S4 (mitochondrion)	9.2	25	serine/threonine protein kinase, putative	0.60	52	Plasmodium gallinaceum
SV00001738-RA	383	uk	Unknown		CYT	KAL1403769.1	KAL1403769.1	6e-33	PRK14951 DNA polymerase III subunits gamma and tau	0.003	Zinc finger CCHC domain-containing protein 3	0.17	24	uncharacterized protein LOC119766220	2E-32	33	Culex quinquefasciatus	family S1A unassigned peptidases (Aedes aegypti) [S01.UPA]	4e-09	S01A	23	Gag_spuma Spumavirus gag protein	0.031				gag/pol/env polyprotein, putative	0.42	46	Perkinsus marinus ATCC 50983
SV00001739-RA	195	tm	Transcription.Machinery		CYT	EDS28268.1	EDS28268.1	3e-83	DUF667 Protein of unknown function	6e-98	Cilia- and flagella-associated protein 20	7e-85	62	cilia- and flagella-associated protein 20-like	3E-85	67	Onthophagus taurus	family S9B non-peptidase homologues (Trichuris suis) [S09.UNB]	1e-41	S09B	41	DUF667 Protein of unknown function	1e-98				uncharacterized protein C9374_007933	1E-80	75	Naegleria lovaniensis
SV00001740-RA	366	met/nuc	Metabolism	Metabolism.Nucleotide	CYT	CAO1362824.1	CAO1362824.1	3e-60	TREX1_2 DEDDh 3'-5' exonuclease domain of three prime repair exonuclease	2e-45	Three prime repair exonuclease 2	2e-19	30	uncharacterized protein LOC129794312	3E-56	38	Lutzomyia longipalpis	family S6 unassigned peptidases (Haemophilus influenzae) [S06.UPW]	0.93	S06	23	ATP-synt_B ATP synthase B/B' C	0.041	mitochondrial ribosomal protein S5 (mitochondrion)	1.2	26	uncharacterized protein FDP41_003642	2E-04	42	Naegleria fowleri
SV00001740-RB	366	met/nuc	Metabolism	Metabolism.Nucleotide	CYT	CAO1362824.1	CAO1362824.1	3e-60	TREX1_2 DEDDh 3'-5' exonuclease domain of three prime repair exonuclease	2e-45	Three prime repair exonuclease 2	2e-19	30	uncharacterized protein LOC129794312	3E-56	38	Lutzomyia longipalpis	family S6 unassigned peptidases (Haemophilus influenzae) [S06.UPW]	0.93	S06	23	ATP-synt_B ATP synthase B/B' C	0.041	mitochondrial ribosomal protein S5 (mitochondrion)	1.2	26	uncharacterized protein FDP41_003642	2E-04	42	Naegleria fowleri
SV00001741-RA	1105	prot	Proteasome.Machinery		CYT	XP_058121491.1	XP_058121491.1	0	RPT1 ATP-dependent 26S proteasome regulatory subunit	2e-105	Nuclear valosin-containing protein-like	1e-124	61	nuclear valosin-containing protein-like isoform X1	0.0	52	Anopheles coustani	MER1229923 - CG8563 g.p. ({Drosophila melanogaster}) (Drosophila pseudoobscura) [M14.A14]	2e-134	M14A	69	AAA ATPase family associated with various cellular activities	4e-56	Ycf2 protein (mitochondrion)	0.008	22	uncharacterized protein FDP41_007425	3E-119	75	Naegleria fowleri
SV00001742-RA	402	met/aa	Metabolism	Metabolism.Amino.Acid	CYT	JAB58875.1	JAB58875.1	4e-131	M14_CP_A-B_like Peptidase M14 carboxypeptidase subfamily A/B-like	2e-120	Carboxypeptidase B1	4e-116	45	carboxypeptidase B-like isoform X1	4E-129	47	Bradysia coprophila	MER0832915 - CG8560 protein ({Drosophila melanogaster}) (Corethrella appendiculata) [M14.A04]	1e-131	M14A	46	Peptidase_M14 Zinc carboxypeptidase	9e-104	hypothetical protein P1R16_mgp23 (mitochondrion)	0.50	28	carboxypeptidase A1	3E-58	52	Capsaspora owczarzaki ATCC 30864
SV00001743-RA	322	s/protease	Protease	Protease	CYT	KAH8322424.1	KAH8322424.1	2e-96	Peptidase_M14 Zinc carboxypeptidase	8e-103	Carboxypeptidase B1	4e-82	45	carboxypeptidase B	3E-95	48	Drosophila ananassae	MER0142542 - CG8560 protein ({Drosophila melanogaster}) (Drosophila ananassae) [M14.A04]	9e-98	M14A	48	Peptidase_M14 Zinc carboxypeptidase	2e-103	NADH dehydrogenase subunit 11 (mitochondrion)	0.081	30	carboxypeptidase A3, putative	7E-56	53	Acanthamoeba castellanii str. Neff
SV00001744-RA	329	pe	Protein.Export.Machinery		SIG	XP_059615691.1	XP_059615691.1	8e-49	M14_CP_A-B_like Peptidase M14 carboxypeptidase subfamily A/B-like	2e-59	Carboxypeptidase B	5e-35	29	carboxypeptidase B-like	1E-52	35	Ischnura elegans	family M14A unassigned peptidases (Anopheles gambiae) [M14.UPA]	1e-49	M14A	34	Peptidase_M14 Zinc carboxypeptidase	5e-53	NADH dehydrogenase subunit 1 (mitochondrion)	1.9	29	Carboxypeptidase A1, putative	1E-27	44	Acanthamoeba castellanii str. Neff
SV00001745-RA	404	met/aa	Metabolism	Metabolism.Amino.Acid	SIG	XP_041768533.1	XP_041768533.1	7e-68	M14_CP_A-B_like Peptidase M14 carboxypeptidase subfamily A/B-like	2e-52	Carboxypeptidase B1	9e-39	28	carboxypeptidase B-like	2E-67	34	Anopheles merus	family M14A unassigned peptidases (Anopheles gambiae) [M14.UPA]	3e-68	M14A	34	Peptidase_M14 Zinc carboxypeptidase	2e-44	ribosomal protein L16 (mitochondrion)	4.9	32	carboxypeptidase A1	2E-32	46	Capsaspora owczarzaki ATCC 30864
SV00001746-RA	415	met/aa/secreted Putative XP_062541396.1 carboxypeptidase B-like [Armigeres subalbatus]	Metabolism	Metabolism.Amino.Acid	SIG	XP_062541396.1	XP_062541396.1	6e-115	M14_CP_A-B_like Peptidase M14 carboxypeptidase subfamily A/B-like	4e-106	Carboxypeptidase B1	3e-77	39	carboxypeptidase B-like	2E-114	46	Armigeres subalbatus	family M14A unassigned peptidases (Anopheles gambiae) [M14.UPA]	3e-113	M14A	45	Peptidase_M14 Zinc carboxypeptidase	1e-90				Carboxypeptidase A1, putative	8E-54	48	Acanthamoeba castellanii str. Neff
SV00001747-RA	415	met/aa/secreted Putative XP_001856169.2 carboxypeptidase B [Culex quinquefasciatus]	Metabolism	Metabolism.Amino.Acid	SIG	XP_001856169.2	XP_001856169.2	6e-109	M14_CP_A-B_like Peptidase M14 carboxypeptidase subfamily A/B-like	9e-112	Carboxypeptidase B1	4e-76	39	carboxypeptidase B	2E-108	42	Culex quinquefasciatus	family M14A unassigned peptidases (Culex pipiens) [M14.UPA]	5e-107	M14A	42	Peptidase_M14 Zinc carboxypeptidase	3e-90				Carboxypeptidase A1, putative	1E-55	48	Acanthamoeba castellanii str. Neff
SV00001748-RA	422	met/aa/secreted Putative XP_055628461.1 carboxypeptidase B-like [Toxorhynchites rutilusseptentrionalis]	Metabolism	Metabolism.Amino.Acid	SIG	XP_055628461.1	XP_055628461.1	3e-113	M14_CP_A-B_like Peptidase M14 carboxypeptidase subfamily A/B-like	9e-86	Carboxypeptidase B1	7e-70	35	carboxypeptidase B-like	8E-113	45	Toxorhynchites rutilus septentrionalis	family M14A unassigned peptidases (Aedes aegypti) [M14.UPA]	2e-106	M14A	45	Peptidase_M14 Zinc carboxypeptidase	4e-76	NADH dehydrogenase subunit 6 (mitochondrion)	10.0	43	Carboxypeptidase A1, putative	1E-46	46	Acanthamoeba castellanii str. Neff
SV00001749-RA	424	met/aa/secreted Putative XP_055628461.1 carboxypeptidase B-like [Toxorhynchites rutilusseptentrionalis]	Metabolism	Metabolism.Amino.Acid	SIG	XP_055628461.1	XP_055628461.1	4e-115	M14_CP_A-B_like Peptidase M14 carboxypeptidase subfamily A/B-like	7e-90	Carboxypeptidase B1	2e-70	37	carboxypeptidase B-like	1E-114	46	Toxorhynchites rutilus septentrionalis	family M14A unassigned peptidases (Culex pipiens) [M14.UPA]	4e-111	M14A	46	Peptidase_M14 Zinc carboxypeptidase	7e-80				Carboxypeptidase A1, putative	6E-49	48	Acanthamoeba castellanii str. Neff
SV00001750-RA	459	met/aa	Metabolism	Metabolism.Amino.Acid	SIG	XP_050076250.1	XP_050076250.1	3e-115	M14_CP_A-B_like Peptidase M14 carboxypeptidase subfamily A/B-like	3e-97	Carboxypeptidase B1	2e-69	33	carboxypeptidase B-like	8E-115	44	Anopheles maculipalpis	family M14A unassigned peptidases (Anopheles gambiae) [M14.UPA]	1e-111	M14A	44	Peptidase_M14 Zinc carboxypeptidase	8e-87	NADH dehydrogenase subunit 5 (mitochondrion)	1.2	24	carboxypeptidase A3, putative	8E-51	53	Acanthamoeba castellanii str. Neff
SV00001751-RA	415	met/aa	Metabolism	Metabolism.Amino.Acid	SIG	XP_019931988.3	XP_019931988.3	5e-121	Zn_pept Zn_pept domain	2e-95	Carboxypeptidase B1	1e-71	36	carboxypeptidase B-like	1E-120	46	Aedes albopictus	family M14A unassigned peptidases (Aedes albopictus) [M14.UPA]	3e-121	M14A	46	Peptidase_M14 Zinc carboxypeptidase	1e-85	hypothetical protein (mitochondrion)	3.3	24	zinc carboxypeptidase superfamily protein	5E-45	49	Acanthamoeba castellanii str. Neff
SV00001752-RA	414	met/aa	Metabolism	Metabolism.Amino.Acid	SIG	XP_001856164.2	XP_001856164.2	3e-119	Zn_pept Zn_pept domain	7e-91	Carboxypeptidase B1	2e-77	37	carboxypeptidase B	9E-119	47	Culex quinquefasciatus	family M14A unassigned peptidases (Culex pipiens) [M14.UPA]	2e-119	M14A	47	Peptidase_M14 Zinc carboxypeptidase	5e-77				zinc carboxypeptidase superfamily protein	3E-46	51	Acanthamoeba castellanii str. Neff
SV00001753-RA	410	met/aa/secreted Putative XP_050076250.1 carboxypeptidase B-like [Anopheles maculipalpis]	Metabolism	Metabolism.Amino.Acid	SIG	XP_050076250.1	XP_050076250.1	1e-118	M14_CP_A-B_like Peptidase M14 carboxypeptidase subfamily A/B-like	1e-97	Carboxypeptidase B1	1e-77	40	carboxypeptidase B-like	4E-118	47	Anopheles maculipalpis	family M14A unassigned peptidases (Culex pipiens) [M14.UPA]	5e-119	M14A	47	Peptidase_M14 Zinc carboxypeptidase	1e-86	ribosomal protein L10 (mitochondrion)	3.9	33	Carboxypeptidase A1, putative	3E-51	50	Acanthamoeba castellanii str. Neff
SV00001754-RA	378	met/aa	Metabolism	Metabolism.Amino.Acid	CYT	XP_059612595.1	XP_059612595.1	1e-59	M14_CP_A-B_like Peptidase M14 carboxypeptidase subfamily A/B-like	1e-65	Carboxypeptidase B	4e-46	29	carboxypeptidase B-like	8E-63	35	Tenebrio molitor	MER1229417 - CG8560 protein ({Drosophila melanogaster}) (Anoplophora glabripennis) [M14.A04]	2e-57	M14A	33	Peptidase_M14 Zinc carboxypeptidase	3e-63	NADH dehydrogenase subunit 4 (mitochondrion)	4.2	43	Carboxypeptidase A1, putative	2E-35	47	Acanthamoeba castellanii str. Neff
SV00001755-RA	312	pe	Protein.Export.Machinery		SIG	CAO1347274.1	CAO1347274.1	1e-55	M14_CP_insect Peptidase M14 carboxypeptidase subfamily A/B-like	1e-59	Carboxypeptidase B1	6e-35	28	carboxypeptidase B-like	9E-53	33	Armigeres subalbatus	family M14A unassigned peptidases (Anopheles gambiae) [M14.UPA]	4e-51	M14A	34	Peptidase_M14 Zinc carboxypeptidase	1e-51				carboxypeptidase A3, putative	1E-23	44	Acanthamoeba castellanii str. Neff
SV00001756-RA	332	pe	Protein.Export.Machinery		SIG	CAO1362724.1	CAO1362724.1	8e-66	M14_CP_insect Peptidase M14 carboxypeptidase subfamily A/B-like	4e-71	Carboxypeptidase B1	4e-44	33	zinc carboxypeptidase A 1-like	4E-63	37	Anopheles cruzii	family M14A non-peptidase homologues (Culex pipiens) [M14.UNA]	2e-61	M14A	37	Peptidase_M14 Zinc carboxypeptidase	2e-66				Carboxypeptidase A1, putative	2E-32	50	Acanthamoeba castellanii str. Neff
SV00001757-RA	332	pe	Protein.Export.Machinery		SIG	KAL9699915.1	KAL9699915.1	4e-66	M14_CP_insect Peptidase M14 carboxypeptidase subfamily A/B-like	3e-72	Carboxypeptidase B1	4e-45	34	zinc carboxypeptidase A 1-like	4E-65	37	Anopheles cruzii	family M14A non-peptidase homologues (Culex pipiens) [M14.UNA]	1e-63	M14A	38	Peptidase_M14 Zinc carboxypeptidase	3e-64	NADH dehydrogenase subunit 4 (mitochondrion)	0.72	38	Carboxypeptidase A1, putative	9E-34	50	Acanthamoeba castellanii str. Neff
SV00001758-RA	2346	s/uk	Unknown	Unknown.Secreted	SIG	XP_030555179.1	XP_030555179.1	2e-22			LWamide neuropeptides	3e-08	27	uncharacterized protein LOC143018398	6E-29	33	Oratosquilla oratoria	MER0110629 - LOC277343 protein ({Mus musculus}) and similar (Oryzias latipes) [I02.978]	6e-07	I02	35						hypothetical protein SS50377_25128	3E-27	35	Spironucleus salmonicida
SV00001759-RA	456	tm	Transcription.Machinery		CYT	JAV05201.1	JAV05201.1	1e-144	RRM_hnRNPC_like RNA recognition motif	2e-38	Heterogeneous nuclear ribonucleoprotein C	2e-39	52	hybrid signal transduction histidine kinase E	6E-142	64	Contarinia nasturtii	family I39 unassigned peptidase inhibitors (Otolemur garnettii) [I39.UPW]	2e-31	I39	52	RRM_1 RNA recognition motif	3e-10				heterogeneous nuclear ribonucleoproteins C	3E-13	63	Salpingoeca rosetta
SV00001760-RA	833	uk	Unknown		CYT	KAH8293107.1	KAH8293107.1	1e-10	PTZ00449 104 kDa microneme/rhoptry antigen	0.0002	Tight junction-associated protein 1	0.036	35					family I8 unassigned peptidase inhibitors (Pteropus alecto) [I08.UPW]	1e-05	I08	25	Herpes_BLLF1 Herpes virus major outer envelope glycoprotein	0.005	hypothetical protein NitaMp061 (mitochondrion)	0.77	35	leucine-rich repeat containing protein	0.76	39	Thecamonas trahens ATCC 50062
SV00001761-RA	358	uk	Unknown		CYT	KAH8293107.1	KAH8293107.1	0.001	PTZ00449 104 kDa microneme/rhoptry antigen	0.001	Tight junction-associated protein 1	0.002	33	uncharacterized protein LOC135136599	1E-04	29	Zophobas morio	family I8 unassigned peptidase inhibitors (Mustela putorius) [I08.UPW]	4e-05	I08	28	DUF4045 Domain of unknown function	0.0007				hypothetical protein AURANDRAFT_65843	5E-04	38	Aureococcus anophagefferens
SV00001762-RA	495	uk	Unknown		CYT	KAL9926787.1	KAL9926787.1	8e-06	PTZ00449 104 kDa microneme/rhoptry antigen	0.002	Collagen alpha-1(XXVII) chain A	0.033	29	uncharacterized protein LOC143211163	0.037	24	Lasioglossum baleicum	family I8 unassigned peptidase inhibitors (Bos taurus) [I08.UPW]	3e-06	I08	26	SecE SecE/Sec61-gamma subunits of protein translocation complex	0.12				hypothetical protein CCR75_000322	6.5	43	Bremia lactucae
SV00001763-RA	278	s/uk	Unknown	Unknown.Secreted	SIG	ALC39174.1	ALC39174.1	1.5	PRK11100 sensory histidine kinase CreC	0.026	Propane 2-monooxygenase, hydroxylase component small subunit	0.065	28	uncharacterized protein LOC580672	0.87	24	Strongylocentrotus purpuratus	family S37 non-peptidase homologues (Streptomyces sp. CB00316) [S37.UNW]	2.8	S37	23	DUF2062 Uncharacterized protein conserved in bacteria	0.1	cytochrome b (mitochondrion)	6.4	48	DNA/RNA polymerase	0.22	43	Phytophthora cinnamomi
SV00001764-RA	201	s/uk	Unknown	Unknown.Secreted	SIG	KAJ6636421.1	KAJ6636421.1	0.002	AKR_unchar uncharacterized aldo-keto reductase	4.8	Carboxy-S-adenosyl-L-methionine synthase	1.5	31	uncharacterized protein	0.044	25	Drosophila takahashii	MER0093843 - D-Ala-D-Ala carboxypeptidase DacF (Pelotomaculum thermopropionicum) [S11.005]	0.18	S11	29	DALR_1 DALR anticodon binding domain	4.1	NADH dehydrogenase subunit 1 (mitochondrion)	0.45	29	hypothetical protein Pmar_PMAR006624	3.3	53	Perkinsus marinus ATCC 50983
SV00001765-RA	190	uk	Unknown		BL	KAL9697182.1	KAL9697182.1	5e-10	DUF1091 Protein of unknown function	0.024	Pheromone-processing carboxypeptidase KEX1	0.062	28	uncharacterized protein LOC114803946	3E-09	24	Zeugodacus cucurbitae	MER0064661 - kex carboxypeptidase (Gibberella zeae) [S10.007]	0.026	S10	27	DUF1091 Protein of unknown function	0.006	NADH dehydrogenase subunit 2 (mitochondrion)	3.2	53	conserved hypothetical protein	0.34	41	Leishmania mexicana MHOM/GT/2001/U1103
SV00001766-RA	551	tm	Transcription.Machinery		CYT	XP_065095636.1	XP_065095636.1	0	PRK12267 methionyl-tRNA synthetase	6e-167	Methionine--tRNA ligase, mitochondrial	0	55	methionine--tRNA ligase, mitochondrial	0.0	59	Ochlerotatus camptorhynchus	family A8 unassigned peptidases (Bordetella pertussis) [A08.UPW]	0.0006	A08	25	tRNA-synt_1g tRNA synthetases class I	4e-133				methionyl-tRNA synthetase	6E-137	62	Dictyostelium discoideum AX4
SV00001767-RA	154	uk	Unknown		CYT	XP_058830822.1	XP_058830822.1	2e-90	COG5133 Uncharacterized conserved protein	5e-50	MIP18 family protein galla-2	4e-80	75	MIP18 family protein galla-2	6E-90	87	Topomyia yanbarensis	family S8A unassigned peptidases (Trichuris muris) [S08.UPA]	6e-54	S08A	59	FeS_assembly_P Iron-sulfur cluster assembly protein	8e-12	hypothetical protein (mitochondrion)	0.075	29	hypothetical protein PPTG_02548	2E-64	77	Phytophthora nicotianae INRA-310
SV00001768-RA	421	met/energy	Metabolism	Metabolism.Energy	CYT	XP_053664604.1	XP_053664604.1	0	5TM_Oxa1-like Five transmembrane core domain of mitochondrial inner membrane protein Oxa1 and similar proteins	9e-108	Mitochondrial inner membrane protein OXA1L	6e-94	38	mitochondrial inner membrane protein OXA1L	0.0	70	Anopheles marshallii	family C19 non-peptidase homologues (Takifugu rubripes) [C19.UNW]	8e-94	C19	43	60KD_IMP 60Kd inner membrane protein	2e-30	NADH dehydrogenase subunit 6 (mitochondrion)	0.44	31	uncharacterized protein MONBRDRAFT_1400, partial	7E-58	61	Monosiga brevicollis MX1
SV00001769-RA	758	uk	Unknown		CYT	XP_055687594.1	XP_055687594.1	0	LRR Leucine-rich repeat	5e-08	Protein zer-1 homolog	0	60	protein zer-1 homolog	0.0	76	Lutzomyia longipalpis	family C46 unassigned peptidases (Symbiodinium minutum) [C46.UPW]	2.1	C46	24	LRR_8 Leucine rich repeat	0.86	NADH dehydrogenase subunit 4 (mitochondrion)	1.7	36	hypothetical protein SARC_10342, partial	1E-42	51	Sphaeroforma arctica JP610
SV00001770-RA	788	st	Signal.Transduction		CYT	XP_019556438.1	XP_019556438.1	0	LRR_RI leucine-rich repeats ribonuclease inhibitor	8e-33	Leucine-rich repeat-containing protein 15	8e-23	28	insulin-like growth factor-binding protein complex acid labile subunit	0.0	54	Aedes albopictus	family I43 unassigned peptidase inhibitors (Branchiostoma floridae) [I43.UPW]	8e-24	I43	31	LRR_8 Leucine rich repeat	5e-11	ATP synthase subunit 6 (mitochondrion)	3.3	29	hypothetical protein, variant 1	3E-29	48	Capsaspora owczarzaki ATCC 30864
SV00001771-RA	1106	prot	Proteasome.Machinery		CYT	KXJ77074.1	KXJ77074.1	0	Ubl_BAG6 ubiquitin-like	1e-36	Large proline-rich protein BAG6	1e-21	27	large proline-rich protein bag6 isoform X4	0.0	40	Ochlerotatus camptorhynchus	MER0187710 - mitochondrial intermediate peptidase (Pichia pastoris) [M03.006]	5e-10	M03A	36	DUF3538 Domain of unknown function	1e-32				ubiquitin domain containing family protein, putative	2E-10	62	Babesia ovata
SV00001772-RA	120	tr	Transporters.Storage		CYT	XP_049294740.1	XP_049294740.1	3e-63	V-ATPase_G Vacuolar	6e-37	V-type proton ATPase subunit G	7e-58	76	V-type proton ATPase subunit G-like	1E-62	83	Anopheles marshallii	MER1235266 - metallocarboxypeptidase Z (Pygathrix bieti) [M14.012]	3.1	M14B	37	V-ATPase_G Vacuolar	1e-37	hypothetical protein (mitochondrion)	6.6	41	vacuolar ATP synthase subunit G	6E-27	69	Capsaspora owczarzaki ATCC 30864
SV00001773-RA	380	st	Signal.Transduction		CYT	XP_055686645.1	XP_055686645.1	1e-137	TPD52 tumor protein D52 family	8e-20	Uncharacterized protein F13E6.1	4e-17	38	uncharacterized protein LOC129791973 isoform X6	3E-137	58	Lutzomyia longipalpis	family S9B non-peptidase homologues (Mesocestoides corti) [S09.UNB]	3e-05	S09B	46	TPD52 tumor protein D52 family	2e-20	NADH dehydrogenase subunit 7 (mitochondrion)	7.0	32	intraflagellar transporter-like protein	0.18	46	Tetrahymena thermophila SB210
SV00001774-RA	308	tr	Transporters.Storage		CYT	JAB57781.1	JAB57781.1	1e-124	Hypothetical_UPF0073_protein_yqfA	2e-59	Monocyte to macrophage differentiation factor 2	3e-55	41	monocyte to macrophage differentiation factor	6E-121	64	Toxorhynchites rutilus septentrionalis	family C19 non-peptidase homologues (Cavia porcellus) [C19.UNW]	6e-13	C19	61	HlyIII Haemolysin-III related	2e-21	hypothetical protein K8K84_mgp033 (mitochondrion)	3.6	23	hypothetical protein CAOG_01665	2E-33	52	Capsaspora owczarzaki ATCC 30864
SV00001775-RA	673	s/	Secreted.proteins	Unknown.Secreted	CYT	XP_036213493.2	XP_036213493.2	1e-30	LOTUS_TDRD_OSKAR The first LOTUS domain in Oskar and Tudor-containing proteins 5 and 7	2e-19	Tudor domain-containing protein 7	3e-08	30	uncharacterized protein tej	4E-30	30	Bactrocera oleae	family I2 unassigned peptidase inhibitors (Strigamia maritima) [I02.UPW]	3e-06	I02	28	TUDOR Tudor domain	7e-19	NADH dehydrogenase subunit 6 (mitochondrion)	3.1	38	uncharacterized protein GSPATT00009340001	0.008	53	Paramecium tetraurelia
SV00001776-RA	1412	nr	Nuclear		CYT	CAD7092059.1	CAD7092059.1	0	DNA_polymerase_alpha_catalytic_subunit DNA polymerase	0	DNA polymerase alpha catalytic subunit	0	40	DNA polymerase alpha catalytic subunit	0.0	44	Hermetia illucens	family T3 unassigned peptidases (Mucor ambiguus) [T03.UPW]	1e-144	T03	31	DNA_pol_B DNA polymerase family B	1e-127	DNA polymerase family B (mitochondrion)	3E-25	28	uncharacterized protein PTSG_09417	0.0	55	Salpingoeca rosetta
SV00001777-RA	1174	tm	Transcription.Machinery		CYT	JAC08942.1	JAC08942.1	1e-61	RRM1_RBM12_like RNA recognition motif 1	1e-40	RNA-binding protein 12B	3e-27	61	putative uncharacterized protein DDB_G0277255	5E-57	33	Hermetia illucens	family S6 unassigned peptidases (Haemophilus influenzae) [S06.UPW]	0.0003	S06	38	MAP7 MAP7	9e-13				dynein heavy chain, putative	8E-07	56	Plasmodium gallinaceum
SV00001778-RA	136	uk	Unknown		CYT	XP_037892290.1	XP_037892290.1	2.8	DUF6670 Family of unknown function	1.9	Nitrogen permease reactivator protein	6.4	33	uncharacterized protein LOC143056932 isoform X1	0.80	33	Mytilus galloprovincialis	family M78 unassigned peptidases (Lactobacillus helsingborgensis) [M78.UPW]	0.03	M78	33	DUF6670 Family of unknown function	0.45	cytochrome c oxidase subunit I (mitochondrion)	6.3	23	bifunctional inhibitor/lipid-transfer protein/seed storage 2s albumin	2.8	44	Trichomonas vaginalis G3
SV00001779-RA	482	uk	Unknown		BL	XP_055602762.1	XP_055602762.1	1e-07	PLN02328 lysine-specific histone demethylase 1 homolog	1.5	Zonadhesin	0.003	25	uncharacterized protein LOC129751341	4E-07	33	Uranotaenia lowii	family I8 unassigned peptidase inhibitors (Mus musculus) [I08.UPW]	0.013	I08	25	DUF1843 Domain of unknown function	2				Sec-independent protein translocase component TatC (plastid)	0.31	51	Hypnea brasiliensis
SV00001780-RA	287	uk	Unknown		CYT	XP_062542983.1	XP_062542983.1	7e-19	WASH-7_C WASH complex subunit 7 C-terminal	4.6	Lysine--tRNA ligase	0.95	23	uncharacterized protein LOC134210752	2E-18	29	Armigeres subalbatus	family S12 unassigned peptidases (Verruconis gallopava) [S12.UPW]	1.3	S12	30	WASH-7_C WASH complex subunit 7 C-terminal	1.1				lysine--tRNA ligase	0.095	45	Heterostelium album PN500
SV00001781-RA	747	s/	Secreted.proteins	Unknown.Secreted	CYT	XP_011192994.1	XP_011192994.1	9e-50	LOTUS_TDRD_OSKAR The first LOTUS domain in Oskar and Tudor-containing proteins 5 and 7	9e-29	Tudor domain-containing protein 5	2e-10	29	uncharacterized protein LOC105218853 isoform X2	3E-49	26	Zeugodacus cucurbitae	family I2 unassigned peptidase inhibitors (Strigamia maritima) [I02.UPW]	3e-06	I02	32	TUDOR Tudor domain	2e-20	cytochrome c oxidase subunit III (mitochondrion)	0.009	36	uncharacterized protein PTSG_03616	6E-04	45	Salpingoeca rosetta
SV00001782-RA	320	ps	Protein.Synthesis		CYT	XP_055311159.1	XP_055311159.1	5e-150	eIF2B_5 domain present in translation initiation factor eIF2B and eIF5	2e-62	Eukaryotic translation initiation factor 2 subunit 2	7e-135	72	eukaryotic translation initiation factor 2 subunit 2	2E-149	73	Sitodiplosis mosellana	family C19 unassigned peptidases (Dactylellina haptotyla) [C19.UPW]	0.88	C19	22	eIF-5_eIF-2B Domain found in IF2B/IF5	3e-58				eukaryotic translation initiation factor	8E-82	74	Capsaspora owczarzaki ATCC 30864
SV00001783-RA	323	prot	Proteasome.Machinery		CYT	CAO1434809.1	CAO1434809.1	4e-51	ePHD_PHF7_G2E3_like Extended PHD finger found in PHD finger protein 7	2e-22	Pineapple eye protein	2e-31	32	PHD finger protein 7-like	2E-49	34	Malaya genurostris	family I71 unassigned peptidase inhibitors (Pogonomyrmex barbatus) [I71.UPW]	4e-28	I71	32	zf-HC5HC2H PHD-like zinc-binding domain	2e-09				unnamed protein product	0.016	50	Chondrus crispus
SV00001783-RB	323	prot	Proteasome.Machinery		CYT	CAO1434809.1	CAO1434809.1	4e-51	ePHD_PHF7_G2E3_like Extended PHD finger found in PHD finger protein 7	2e-22	Pineapple eye protein	2e-31	32	PHD finger protein 7-like	2E-49	34	Malaya genurostris	family I71 unassigned peptidase inhibitors (Pogonomyrmex barbatus) [I71.UPW]	4e-28	I71	32	zf-HC5HC2H PHD-like zinc-binding domain	2e-09				unnamed protein product	0.016	50	Chondrus crispus
SV00001784-RA	573	uk	Unknown		CYT	XP_055621409.1	XP_055621409.1	0	PGM3 PGM3	0	Phosphoacetylglucosamine mutase	0	52	phosphoacetylglucosamine mutase	0.0	70	Toxorhynchites rutilus septentrionalis	MER0278161 - melanotransferrin domain 2 (Glossina morsitans) [S60.976]	0	S60	64	PGM_PMM_IV Phosphoglucomutase/phosphomannomutase C-terminal domain	5e-10				phosphoacetylglucosamine mutase	1E-177	66	Sphaeroforma arctica JP610
SV00001785-RA	871	storage/	Storage		SIG	XP_037045009.1	XP_037045009.1	0	PBP2_transferrin Transferrin family of the type 2 periplasmic-binding protein superfamily	8e-104	Transferrin 2	0	63	melanotransferrin	0.0	70	Bradysia coprophila	MER0331426 - melanotransferrin domain 2 (Culex pipiens) [S60.976]	0	S60	64	Transferrin Transferrin	3e-79				hypothetical protein SARC_01956	7E-08	42	Sphaeroforma arctica JP610
SV00001786-RA	515	extmat	Extracellular.Matrix.Adhesion		CYT	XP_058121129.1	XP_058121129.1	0	NanM N-acetylneuraminic acid mutarotase	2e-22	Kelch domain-containing protein 4	5e-122	42	kelch domain-containing protein 4	0.0	63	Anopheles ziemanni	MER0278161 - melanotransferrin domain 2 (Glossina morsitans) [S60.976]	6e-149	S60	48	Kelch_3 Galactose oxidase central domain	2e-08	hypothetical protein PN052_mgp28 (mitochondrion)	1.1	33	uncharacterized protein PTSG_12104	2E-89	52	Salpingoeca rosetta
SV00001787-RA	170	uk	Unknown		CYT	XP_065080200.1	XP_065080200.1	1e-49	Probable_periplasmic_serine_protease_do/HhoA-like periplasmic serine protease Do/DeqQ family	3	Acetylcholinesterase	0.088	26	uncharacterized protein LOC135703028	4E-49	60	Ochlerotatus camptorhynchus	family S9 unassigned peptidases (Gallus gallus) [S09.UPW]	0.22	S09X	26	DUF2380 Predicted lipoprotein of unknown function	1.5				predicted protein	1.2	42	Thalassiosira pseudonana CCMP1335
SV00001788-RA	493	uc	Unknown.Conserved		CYT	CAO1356670.1	CAO1356670.1	8e-112	ANK ankyrin repeats	3e-17	Ankyrin repeat domain-containing protein SOWAHC	2e-11	39	ankyrin repeat domain-containing protein SOWAHC	3E-104	46	Chironomus tepperi	family S33 unassigned peptidases (Trichuris suis) [S33.UPW]	9e-05	S33	41	Ank_2 Ankyrin repeats	2e-12				hypothetical protein PPTG_17222	2E-07	52	Phytophthora nicotianae INRA-310
SV00001789-RA	672	s/protease	Protease	Protease	SIG	XP_037026078.1	XP_037026078.1	3e-29	PRK09973 lipoprotein YqhH	2.3	Apolipoprotein A-I	2.4	28	prion-like-(Q/N-rich) domain-bearing protein 25 isoform X2	8E-29	25	Bradysia coprophila	family I63 unassigned peptidase inhibitors (Cryptosporidium parvum) [I63.UPW]	1e-18	I63	27	Meckelin Meckelin	0.65				uncharacterized protein CMU_007770	6E-23	38	Cryptosporidium muris RN66
SV00001790-RA	750	tm	Transcription.Machinery		CYT	XP_058837358.1	XP_058837358.1	0	Homeobox_KN Homeobox KN domain	4e-16	Homeobox protein araucan	5e-143	56	homeobox protein araucan isoform X2	0.0	62	Topomyia yanbarensis	MER0149802 - nas-39 g.p. ({Caenorhabditis elegans}) (Clonorchis sinensis) [M12.A24]	5e-31	M12A	69	Homeobox_KN Homeobox KN domain	1e-16				Homeobox domain containing protein	1E-11	63	Acanthamoeba castellanii str. Neff
SV00001791-RA	430	s/ucs	Unknown.Conserved	Unknown.Secreted	SIG	XP_050079374.1	XP_050079374.1	1e-20	LRR_RI leucine-rich repeats ribonuclease inhibitor	3e-29	Chondroadherin	4e-18	29	carboxypeptidase N subunit 2-like	3E-20	27	Anopheles maculipalpis	family I63 unassigned peptidase inhibitors (Branchiostoma floridae) [I63.UPW]	2e-14	I63	30	LRR_8 Leucine rich repeat	3e-05	NADH dehydrogenase subunit 2 (mitochondrion)	0.18	29	hypothetical protein GUITHDRAFT_107493	1E-18	53	Guillardia theta CCMP2712
SV00001792-RA	547	tm	Transcription.Machinery		CYT	XP_055607546.1	XP_055607546.1	0	Homeobox_KN Homeobox KN domain	5e-16	Homeobox protein araucan	1e-57	41	homeobox protein caupolican	0.0	70	Malaya genurostris	MER0149802 - nas-39 g.p. ({Caenorhabditis elegans}) (Clonorchis sinensis) [M12.A24]	1e-31	M12A	77	Homeobox_KN Homeobox KN domain	1e-16				Homeobox domain containing protein	3E-12	67	Acanthamoeba castellanii str. Neff
SV00001793-RA	468	uk	Unknown		CYT	XP_055533801.1	XP_055533801.1	0	PLN02521 galactokinase	1e-108	N-acetylgalactosamine kinase	1e-119	45	N-acetylgalactosamine kinase isoform X1	0.0	58	Wyeomyia smithii	MER0827660 - tolkin (Dendroctonus ponderosae) [M12.011]	1e-113	M12A	45	GalKase_gal_bdg Galactokinase galactose-binding signature	2e-20				galactokinase	1E-102	58	Heterostelium album PN500
SV00001794-RA	615	pe	Protein.Export.Machinery		CYT	XP_055707811.1	XP_055707811.1	9e-42	VPS9 Vacuolar sorting protein 9	7e-20	Rab5 GDP/GTP exchange factor	3e-19	28	rab5 GDP/GTP exchange factor	3E-41	29	Phlebotomus papatasi	family M16C unassigned peptidases (Atta cephalotes) [M16.UPC]	0.077	M16C	29	VPS9 Vacuolar sorting protein 9	2e-20	hypothetical protein V9319_mgp12 (mitochondrion)	4.8	33	uncharacterized protein MONBRDRAFT_34581	8E-18	46	Monosiga brevicollis MX1
SV00001794-RB	546	pe	Protein.Export.Machinery		CYT	KAG4065771.1	KAG4065771.1	8e-42	VPS9 Vacuolar sorting protein 9	9e-20	Rab5 GDP/GTP exchange factor	4e-19	28	rab5 GDP/GTP exchange factor	8E-41	29	Bradysia coprophila	family M16C unassigned peptidases (Atta cephalotes) [M16.UPC]	0.061	M16C	29	VPS9 Vacuolar sorting protein 9	2e-20	ATP synthase F0 subunit 8 (mitochondrion)	8.1	27	uncharacterized protein MONBRDRAFT_34581	2E-17	46	Monosiga brevicollis MX1
SV00001795-RA	228	s/protease	Protease	Protease	CYT	ACZ28389.1	ACZ28389.1	8e-79	DUF4728 Domain of unknown function	0.001	Aurora kinase A-B	4.1	30	uncharacterized protein LOC129793403 isoform X1	6E-64	46	Lutzomyia longipalpis	family M13 unassigned peptidases (Aedes aegypti) [M13.UPW]	2e-34	M13	41	DUF4728 Domain of unknown function	0.0002	ATP synthase F0 subunit 8 (mitochondrion)	7.4	52	uncharacterized protein FDP41_011865	0.024	47	Naegleria fowleri
SV00001796-RA	667	pe	Protein.Export.Machinery		CYT	KFB50758.1	KFB50758.1	0	EXS EXS family	8e-140	Solute carrier family 53 member 1	0	70	xenotropic and polytropic retrovirus receptor 1 isoform X1	0.0	76	Anopheles merus	family I51 unassigned peptidase inhibitors (Anopheles darlingi) [I51.UPW]	0	I51	58	EXS EXS family	2e-140	NADH dehydrogenase subunit 6 (mitochondrion)	0.92	34	xenotropic and polytropic murine leukemia virus receptor xpr1	3E-113	54	Salpingoeca rosetta
SV00001797-RA	495	uk	Unknown		CYT	KFB50757.1	KFB50757.1	2e-177	SEC14 Sec14p-like lipid-binding domain	1e-24	Motile sperm domain-containing protein 2	9e-50	28	motile sperm domain-containing protein 2-like	4E-176	49	Anopheles ziemanni	family M18 unassigned peptidases (Pichia membranifaciens) [M18.UPW]	8e-14	M18	26	Motile_Sperm MSP	2e-21				glutamyl-tRNA(Gln) amidotransferase B subunit	5E-38	44	Capsaspora owczarzaki ATCC 30864
SV00001798-RA	381	tm	Transcription.Machinery		CYT	XP_055320702.1	XP_055320702.1	8e-17	ZF_C2H2 Zinc finger C2H2 type	2e-11	Zinc finger protein 555	2e-14	35	zinc finger protein 675-like	3E-18	39	Littorina saxatilis	family A2A non-peptidase homologues (Chrysochloris asiatica) [A02.UNA]	8e-12	A02A	34	zf-AD Zinc-finger associated domain	0.0008	NADH dehydrogenase subunit 3 (mitochondrion)	2.8	43	uncharacterized protein GSPATT00031708001	2E-13	52	Paramecium tetraurelia
SV00001799-RA	671	tm	Transcription.Machinery		CYT	XP_058829755.1	XP_058829755.1	0	ZF_C2H2 Zinc finger C2H2 type	2e-22	Transcriptional repressor CTCF	1e-104	52	transcriptional repressor CTCF isoform X2	0.0	53	Anabrus simplex	family A2A unassigned peptidases (Ovis aries) [A02.UPA]	3e-49	A02A	37	zf-H2C2_2 Zinc-finger double domain	4e-06				zinc finger, c2h2 type family protein	5E-44	56	Toxoplasma gondii ME49
SV00001800-RA	330	uk	Unknown		CYT	XP_035785844.1	XP_035785844.1	1e-141	SEC14 Sec14p-like lipid-binding domain	3e-21	Clavesin-1	6e-30	30	clavesin-1-like	3E-141	56	Anopheles albimanus	MER0188006 - Dm2-matrix metallopeptidase (Drosophila simulans) [M10.036]	0.006	M10A	30	CRAL_TRIO CRAL/TRIO domain	5e-18	hypothetical protein PN052_mgp20, partial (mitochondrion)	0.55	24	clavesin-2	3E-09	44	Thecamonas trahens ATCC 50062
SV00001801-RA	203	uk	Unknown		CYT	XP_017490441.1	XP_017490441.1	1.1	Phage_cap_E Phage major capsid protein E	4.8	Tylosin resistance ATP-binding protein TlrC	0.95	30	uncharacterized protein LOC108378647	3.4	28	Rhagoletis zephyria					Phage_cap_E Phage major capsid protein E	1.1				predicted protein	3.8	44	Thalassiosira pseudonana CCMP1335
SV00001802-RA	340	imm	Immunity		ANC	JAB56835.1	JAB56835.1	2e-50	PGRP Animal peptidoglycan recognition proteins homologous to Bacteriophage T3 lysozyme	6e-32	Peptidoglycan-recognition protein SC2	7e-23	32	peptidoglycan-recognition protein LF-like isoform X1	2E-49	36	Anopheles stephensi					Amidase_2 N-acetylmuramoyl-L-alanine amidase	1e-10	ribosomal protein S3 (mitochondrion)	6.7	36	hypothetical protein Pmar_PMAR012568	0.15	50	Perkinsus marinus ATCC 50983
SV00001803-RA	185	met/energy	Metabolism	Metabolism.Energy	CYT	XP_053685116.1	XP_053685116.1	5e-101	Mito_morph_reg Mitochondrial morphogenesis regulator	4e-95	Transmembrane protein 11 homolog, mitochondrial	9e-72	58	transmembrane protein 11 homolog, mitochondrial isoform X1	1E-100	76	Sabethes cyaneus	family A39 non-peptidase homologues (Streptomyces klenkii) [A39.UNW]	0.13	A39	30	Mito_morph_reg Mitochondrial morphogenesis regulator	1e-95				hypothetical protein CAOG_08137	8E-24	54	Capsaspora owczarzaki ATCC 30864
SV00001804-RA	735	pe	Protein.Export.Machinery		CYT	EDS31854.1	EDS31854.1	0	VPS9 Vacuolar sorting protein 9	7e-33	Rab5 GDP/GTP exchange factor	3e-81	35	rab5 GDP/GTP exchange factor	0.0	54	Ochlerotatus camptorhynchus	family M16C unassigned peptidases (Atta cephalotes) [M16.UPC]	0.007	M16C	23	VPS9 Vacuolar sorting protein 9	2e-33				hypothetical protein CAOG_06854	2E-49	57	Capsaspora owczarzaki ATCC 30864
SV00001805-RA	1506	uk	Unknown		CYT	CAO1308066.1	CAO1308066.1	0	DUF676 Putative serine esterase	8e-64	Protein FAM135A	1e-122	63	protein FAM135B isoform X1	0.0	57	Hermetia illucens	MER0380242 - gamma-glutamyltransferase-like protein 3 (Meleagris gallopavo) [T03.017]	6e-120	T03	63	DUF676 Putative serine esterase	2e-64				hypothetical protein CAOG_04177	4E-55	64	Capsaspora owczarzaki ATCC 30864
SV00001806-RA	139	s/uk	Unknown	Unknown.Secreted	SIG	ACH56886.1	ACH56886.1	4e-100	RRM1_2_PAR10_like RNA recognition motif 1 and 2 in poly	3.8	Aminomethyltransferase	4.8	36					family S12 unassigned peptidases (Teladorsagia circumcincta) [S12.UPW]	3.7	S12	33	DUF898 Bacterial protein of unknown function	4.5				5-AMP-activated protein kinase subunit beta-1	2.3	59	Blastocystis sp. subtype 4
SV00001807-RA	495	s/ucs	Unknown.Conserved	Unknown.Secreted	SIG	XP_052861549.1	XP_052861549.1	5e-31	LRR_RI leucine-rich repeats ribonuclease inhibitor	5e-30	Insulin-like growth factor-binding protein complex acid labile subunit	3e-25	28	insulin-like growth factor-binding protein complex acid labile subunit	6E-34	28	Aphidius gifuensis	family I43 unassigned peptidase inhibitors (Acyrthosiphon pisum) [I43.UPW]	4e-27	I43	30	LRR_8 Leucine rich repeat	9e-08	NADH dehydrogenase subunit 2 (mitochondrion)	0.24	27	hypothetical protein GUITHDRAFT_121393	3E-33	48	Guillardia theta CCMP2712
SV00001808-RA	217	imm	Immunity		CYT	KPU78073.1	KPU78073.1	2e-108	CLECT C-type lectin	2e-27	C-type lectin mosGCTL-1	2e-24	40	C-type lectin 37Db isoform X2	5E-108	77	Drosophila ananassae	family I63 unassigned peptidase inhibitors (Drosophila willistoni) [I63.UPW]	8e-106	I63	77	Lectin_C Lectin C-type domain	2e-19				salivary C-type lectin	3E-11	47	Salpingoeca rosetta
SV00001809-RA	120	s/uk	Unknown	Unknown.Secreted	SIG	CAO1358053.1	CAO1358053.1	5e-39	Deadenylase_CCR4 C-terminal deadenylase domain of CCR4 and related domains	0.088	Neuropeptide-like 2	4.3	20	hepatic lectin	1E-32	55	Phlebotomus argentipes	family I63 unassigned peptidase inhibitors (Anopheles gambiae) [I63.UPW]	5e-15	I63	35	GBP Guanylate-binding protein N-terminal domain	4.3				uncharacterized protein C9374_006581	2.8	58	Naegleria lovaniensis
SV00001810-RA	1446	uk	Unknown		CYT	EAT43404.1	EAT43404.1	0	WD40 WD40 repeat	4e-21	Intraflagellar transport protein 172 homolog	0	64	intraflagellar transport protein 172 homolog	0.0	72	Aedes albopictus	MER0323139 - NACHT, leucine rich repeat and PYD containing 1, partial, peptidase unit 1 (604-926) ({Mus musculus}) (Meleagris gallopavo) [S79.A03]	5e-18	S79	24	ANAPC4_WD40 Anaphase-promoting complex subunit 4 WD40 domain	8e-05				uncharacterized protein PTSG_07732	0.0	66	Salpingoeca rosetta
SV00001811-RA	451	s/ucs	Unknown.Conserved	Unknown.Secreted	SIG	XP_055611753.1	XP_055611753.1	3e-22	LRR_RI leucine-rich repeats ribonuclease inhibitor	2e-32	Platelet glycoprotein V	6e-18	27	toll-like receptor 3	9E-22	29	Uranotaenia lowii	family I43 unassigned peptidase inhibitors (Acyrthosiphon pisum) [I43.UPW]	7e-16	I43	29	LRR_8 Leucine rich repeat	3e-09				hypothetical protein GUITHDRAFT_121393	2E-23	47	Guillardia theta CCMP2712
SV00001812-RA	312	uk	Unknown		CYT	XP_001650458.2	XP_001650458.2	2e-164	PHA03172 UL37 tegument protein	0.73	Intraflagellar transport protein 172 homolog	4e-122	59	intraflagellar transport protein 172 homolog	7E-164	74	Aedes aegypti					DUF6079 Family of unknown function	0.28				uncharacterized protein PTSG_07732	6E-67	60	Salpingoeca rosetta
SV00001813-RA	368	tm	Transcription.Machinery		CYT	XP_019557273.3	XP_019557273.3	3e-162	CREPT Cell-cycle alteration and expression-elevated protein in tumor	3e-69	Regulation of nuclear pre-mRNA domain-containing protein 1A	3e-88	41	regulation of nuclear pre-mRNA domain-containing protein 1B	1E-161	66	Aedes albopictus	MER0932459 - nas-30 g.p. ({Caenorhabditis elegans}) (Acanthocheilonema viteae) [M12.A46]	2e-10	M12A	29	CREPT Cell-cycle alteration and expression-elevated protein in tumor	8e-70	ribosomal protein S11 (mitochondrion)	3.7	36	regulation of nuclear premRNA domain containing 1B, putative	5E-31	46	Acanthamoeba castellanii str. Neff
SV00001814-RA	979	tm	Transcription.Machinery		CYT	XP_063699187.1	XP_063699187.1	0	PHAT PHAT	3e-33	Protein Smaug	6e-77	35	protein Smaug	0.0	40	Culicoides brevitarsis					PHAT PHAT	7e-34	cytochrome c-type biogenesis protein (mitochondrion)	9.6	27	hypothetical protein CAOG_05749	6E-18	57	Capsaspora owczarzaki ATCC 30864
SV00001815-RA	197	s/	Secreted.proteins	Unknown.Secreted	SIG	CAO1347830.1	CAO1347830.1	6e-27	PRK06274 indolepyruvate oxidoreductase subunit beta	0.69	Odorant-binding protein 47	8e-12	30	general odorant-binding protein 67	3E-16	26	Aedes albopictus	family M13 unassigned peptidases (Choanephora cucurbitarum) [M13.UPW]	0.15	M13	39	Proteasome Proteasome subunit	0.82				hypothetical protein EIN_190680, partial	0.081	38	Entamoeba invadens IP1
SV00001815-RB	167	s/uk	Unknown	Unknown.Secreted	SIG	CAO1347830.1	CAO1347830.1	1e-20	PRK06274 indolepyruvate oxidoreductase subunit beta	0.51	Odorant-binding protein 47	7e-06	28	general odorant-binding protein 67	1E-10	26	Aedes albopictus	family M13 unassigned peptidases (Choanephora cucurbitarum) [M13.UPW]	0.081	M13	39	Proteasome Proteasome subunit	0.62				hypothetical protein H696_06389, partial	0.68	51	Fonticula alba
SV00001816-RA	152	uk	Unknown		CYT				PRK15097 cytochrome bd-I ubiquinol oxidase subunit CydA	1.7	Probable alanine aminotransferase	1.1	32	ribonuclease inhibitor-like	3.0	34	Dysidea avara	family M79 unassigned peptidases (Neospora caninum) [G05.UPW]	0.79	G05	30	DUF1353 Protein of unknown function	7.2				glycosyltransferase	0.46	42	Acanthamoeba castellanii str. Neff
SV00001817-RA	582	tr	Transporters.Storage		BL	XP_055702995.1	XP_055702995.1	2e-144	ASC Amiloride-sensitive sodium channel	7e-92	Sodium channel protein Nach	2e-37	24	sodium channel protein Nach-like isoform X2	5E-144	40	Phlebotomus papatasi	family M1 unassigned peptidases (Clunio marinus) [M01.UPW]	2e-39	M01	24	ASC Amiloride-sensitive sodium channel	2e-92	ATP synthase F0 subunit 8 (mitochondrion)	8.3	34	RNA-binding protein, putative	2.5	44	Plasmodium relictum
SV00001818-RA	590	extmat	Extracellular.Matrix.Adhesion		BL	XP_063697820.1	XP_063697820.1	0	ZP Zona pellucida	3e-19	Cuticlin-5	4e-06	22	uncharacterized protein LOC134828764	0.0	73	Culicoides brevitarsis	family I8 unassigned peptidase inhibitors (Acromyrmex echinatior) [I08.UPW]	1e-09	I08	22	Zona_pellucida Zona pellucida-like domain	3e-19				hypothetical protein PPTG_18838	6.0	45	Phytophthora nicotianae INRA-310
SV00001819-RA	336	s/protease	Protease	Protease	SIG	XP_055703542.1	XP_055703542.1	1e-97	Peptidase_C1 Papain family cysteine protease	2e-102	Cathepsin L	4e-89	43	cathepsin L	4E-97	43	Phlebotomus papatasi	family I29 unassigned peptidase inhibitors (Amblyomma maculatum) [I29.UPW]	2e-97	I29	44	Peptidase_C1 Papain family cysteine protease	4e-103				cathepsin L2	5E-86	63	Capsaspora owczarzaki ATCC 30864
SV00001820-RA	385	uk	Unknown		CYT	XP_029734400.2	XP_029734400.2	3e-53	Ninjurin Ninjurin	7e-45	Ninjurin-A	2e-25	45	ninjurin-A-like	8E-53	64	Aedes albopictus	MER0530541 - bile salt-dependent lipase (Odobenus rosmarus) [S09.985]	3.1	S09X	29	Ninjurin Ninjurin	2e-45	ATP synthase F0 subunit 8 (mitochondrion)	3.3	33	haloacid dehalogenaselike hydrolase domain containing protein	2.1	65	Acanthamoeba castellanii str. Neff
SV00001821-RA	293	uk	Unknown		CYT	XP_055702999.1	XP_055702999.1	2e-84	Ninjurin Ninjurin	5e-56	Ninjurin-A	6e-50	71	ninjurin-A-like isoform X1	5E-84	56	Phlebotomus papatasi	family M67A unassigned peptidases (Aphanomyces invadans) [M67.UPA]	3.5	M67A	35	Ninjurin Ninjurin	1e-56	cytochrome c oxidase subunit II (mitochondrion)	3.1	42	transcription factor with AP2 domain(s)	0.39	51	Plasmodium gonderi
SV00001821-RB	293	uk	Unknown		CYT	XP_055702999.1	XP_055702999.1	2e-84	Ninjurin Ninjurin	5e-56	Ninjurin-A	6e-50	71	ninjurin-A-like isoform X1	5E-84	56	Phlebotomus papatasi	family M67A unassigned peptidases (Aphanomyces invadans) [M67.UPA]	3.5	M67A	35	Ninjurin Ninjurin	1e-56	cytochrome c oxidase subunit II (mitochondrion)	3.1	42	transcription factor with AP2 domain(s)	0.39	51	Plasmodium gonderi
SV00001822-RA	196	s/uk	Unknown	Unknown.Secreted	SIG	XP_059614127.1	XP_059614127.1	0.0002	DUF6079 Family of unknown function	0.013	Serine protease inhibitor 8 (Fragment)	2.2	48	uncharacterized protein LOC132260182	5E-04	24	Phlebotomus argentipes	MER0563215 - ADAMTS18 peptidase (Eptesicus fuscus) [M12.028]	0.41	M12B	36	DUF6079 Family of unknown function	0.003				DnaJ protein, putative	0.57	48	Plasmodium relictum
SV00001823-RA	241	met/int	Metabolism	Metabolism.Intermediary	CYT	XP_055610176.1	XP_055610176.1	3e-91	NRK1 Nicotinamide riboside kinase	4e-46	Nicotinamide riboside kinase 1	2e-27	29	nicotinamide riboside kinase 2 isoform X2	9E-91	51	Uranotaenia lowii	family C26 non-peptidase homologue ({Mus musculus}) (Tetraodon nigroviridis) [C26.953]	3e-21	C26	30	Fer2_3 2Fe-2S iron-sulfur cluster binding domain	0.037	ribosomal protein S7 (mitochondrion)	1.2	27	hypothetical protein CAOG_05323	6E-11	42	Capsaspora owczarzaki ATCC 30864
SV00001824-RA	209	uk	Unknown		CYT				BAR_SNX8 The Bin/Amphiphysin/Rvs	8.5	Transcription factor BTF3 homolog	5.2	47	uncharacterized protein LOC142358362	3.7	27	Convolutriloba macropyga	family I63 unassigned peptidase inhibitors (Takifugu rubripes) [I63.UPW]	4.5	I63	29	HAD haloacid dehalogenase-like hydrolase	2	NADH dehydrogenase subunit 4L (mitochondrion)	0.63	27	hypothetical protein C922_02470	2.1	43	Plasmodium inui San Antonio 1
SV00001825-RA	293	uk	Unknown		CYT	JAB55163.1	JAB55163.1	3.5	DUF619-NAGS-FABP DUF619 domain of N-acetylglutamate Synthase of the fungal arginine-biosynthetic pathway	9.8	Cyclin G	2	29					family S8B unassigned peptidases (Aedes albopictus) [S08.UPB]	5.1	S08B	29	Lin-8 Ras-mediated vulval-induction antagonist	2.9	hypothetical protein, partial (mitochondrion)	4.9	55	conserved hypothetical protein	6.3	56	Leishmania mexicana MHOM/GT/2001/U1103
SV00001826-RA	910	uk	Unknown		CYT	KAG4069479.1	KAG4069479.1	0	Lebercilin Ciliary protein causing Leber congenital amaurosis disease	0.002	Tight junction-associated protein 1	3e-09	30	uncharacterized protein LOC119073253 isoform X3	0.0	47	Bradysia coprophila	family C39 non-peptidase homologues (Bradyrhizobium diazoefficiens) [C39.UNW]	2.2	C39	28	Lebercilin Ciliary protein causing Leber congenital amaurosis disease	0.0006	ribosomal protein L16 (mitochondrion)	1.6	31	hypothetical protein GL50803_004597	2.3	48	Giardia duodenalis
SV00001827-RA	607	s/protinh	Protease.Inhibitor	Protease.Inhibitor	SIG	XP_061499025.1	XP_061499025.1	7e-19	KAZAL Kazal type serine protease inhibitors	3e-08	Serine protease inhibitor Kazal-type 4	0.002	40	uncharacterized protein LOC3290224 isoform X3	2E-18	49	Anopheles gambiae	family I1 unassigned peptidase inhibitors (Anopheles gambiae) [I01.UPW]	7e-20	I01	68	Kazal_1 Kazal-type serine protease inhibitor domain	0.0001				hypothetical protein H310_07153	0.026	57	Aphanomyces invadans
SV00001828-RA	122	s/protinh	Protease.Inhibitor	Protease.Inhibitor	CYT	XP_055912005.1	XP_055912005.1	2e-14	KAZAL Kazal type serine protease inhibitors	2e-08	Thrombin inhibitor rhodniin	0.0009	50	uncharacterized protein LOC114338247	3E-15	43	Diabrotica virgifera virgifera	family I1 unassigned peptidase inhibitors (Lygus hesperus) [I01.UPW]	1e-15	I01	44	Kazal_1 Kazal-type serine protease inhibitor domain	1e-05				hypothetical protein H257_05523	7E-04	54	Aphanomyces astaci
SV00001829-RA	1754	uk	Unknown		CYT	XP_037032332.1	XP_037032332.1	2e-07	Ras_like_GTPase Rat sarcoma	0.003	Very-long-chain 3-oxoacyl-CoA reductase	0.2	22	uncharacterized protein	5E-10	37	Tenebrio molitor	family C14A unassigned peptidases (Reticulomyxa filosa) [C14.UPA]	5.6	C14A	37	TsaE Threonylcarbamoyl adenosine biosynthesis protein TsaE	0.002	hypothetical protein (mitochondrion)	8.2	37	uncharacterized protein FG379_001479	0.13	44	Cryptosporidium bovis
SV00001830-RA	171	uk	Unknown		BL	EAL41967.2	EAL41967.2	7e-12	KAZAL Kazal type serine protease inhibitors	0.0002	Thrombin inhibitor rhodniin	0.055	57	uncharacterized protein LOC122633045	9E-13	41	Vespula pensylvanica	family I1 unassigned peptidase inhibitors (Nasonia vitripennis) [I01.UPW]	2e-10	I01	40	Kazal_1 Kazal-type serine protease inhibitor domain	0.006	NADH dehydrogenase subunit 5 (mitochondrion)	4.4	35	MAG: uncharacterized protein KVP18_004011	5E-04	40	Porospora cf. gigantea A
SV00001831-RA	717	met/int	Metabolism	Metabolism.Intermediary	CYT	GAB0098404.1	GAB0098404.1	4e-49	PFM_aerolysin-like pore-forming module of aerolysin-type beta-barrel pore-forming proteins	3.2	Variant-silencing SET domain-containing protein	0.32	27	uncharacterized protein LOC129792661 isoform X2	1E-45	50	Lutzomyia longipalpis	family I8 unassigned peptidase inhibitors (Orcinus orca) [I08.UPW]	0.015	I08	27	DUF4402 Domain of unknown function	6.5	cytochrome c oxidase subunit 1 (mitochondrion)	1.1	53	biotin carboxylase subunit of acetyl CoA carboxylase, putative	0.57	45	Plasmodium gallinaceum
SV00001832-RA	232	uk	Unknown		CYT	XP_017476688.1	XP_017476688.1	0.3	PHA03193 tegument protein VP11/12	0.21	Highly reducing polyketide synthase xilA	0.37	33	spondin-1	0.89	35	Rhagoletis zephyria	family I2 unassigned peptidase inhibitors (Bactrocera cucurbitae) [I02.UPW]	0.88	I02	34	DUF3331 Domain of unknown function	0.88				uncharacterized protein C9374_009499	1.7	41	Naegleria lovaniensis
SV00001833-RA	411	met/aa/secreted Putative XP_058830777.1 zinc carboxypeptidase-like [Topomyia yanbarensis]	Metabolism	Metabolism.Amino.Acid	SIG	XP_058830777.1	XP_058830777.1	6e-133	M14_CP_A-B_like Peptidase M14 carboxypeptidase subfamily A/B-like	2e-115	Zinc carboxypeptidase A 1	9e-108	41	zinc carboxypeptidase-like	2E-132	46	Topomyia yanbarensis	MER0173316 - CG18585 g.p. ({Drosophila melanogaster}) (Culex pipiens) [M14.A11]	2e-130	M14A	46	Peptidase_M14 Zinc carboxypeptidase	2e-101	hypothetical protein M1I11_mgp173 (mitochondrion)	1.7	35	carboxypeptidase A1	3E-56	49	Capsaspora owczarzaki ATCC 30864
SV00001834-RA	420	met/aa/secreted Putative XP_035782964.1 zinc carboxypeptidase-like [Anopheles albimanus]	Metabolism	Metabolism.Amino.Acid	SIG	XP_035782964.1	XP_035782964.1	4e-145	M14_CP_A-B_like Peptidase M14 carboxypeptidase subfamily A/B-like	1e-119	Zinc carboxypeptidase A 1	1e-109	40	zinc carboxypeptidase-like	1E-144	48	Anopheles albimanus	MER0834446 - CG18585 g.p. ({Drosophila melanogaster}) (Anopheles darlingi) [M14.A11]	4e-144	M14A	49	Peptidase_M14 Zinc carboxypeptidase	1e-109	ATP synthase F0 subunit a (mitochondrion)	0.66	22	carboxypeptidase A1	2E-59	50	Capsaspora owczarzaki ATCC 30864
SV00001835-RA	415	met/aa/secreted Putative XP_041775493.1 zinc carboxypeptidase-like [Anopheles merus]	Metabolism	Metabolism.Amino.Acid	SIG	XP_041775493.1	XP_041775493.1	2e-147	M14_CP_A-B_like Peptidase M14 carboxypeptidase subfamily A/B-like	1e-124	Zinc carboxypeptidase A 1	3e-105	40	zinc carboxypeptidase-like	7E-147	52	Anopheles merus	MER0021811 - CG18585 g.p. ({Drosophila melanogaster}) (Anopheles gambiae) [M14.A11]	3e-145	M14A	52	Peptidase_M14 Zinc carboxypeptidase	6e-109	ribosomal protein S7 (mitochondrion)	3.7	25	carboxypeptidase A1	4E-60	49	Capsaspora owczarzaki ATCC 30864
SV00001836-RA	413	met/aa	Metabolism	Metabolism.Amino.Acid	SIG	XP_049537315.1	XP_049537315.1	3e-151	M14_CP_A-B_like Peptidase M14 carboxypeptidase subfamily A/B-like	6e-119	Zinc carboxypeptidase A 1	2e-110	42	zinc carboxypeptidase-like isoform X3	8E-151	52	Anopheles darlingi	MER0834446 - CG18585 g.p. ({Drosophila melanogaster}) (Anopheles darlingi) [M14.A11]	2e-150	M14A	52	Peptidase_M14 Zinc carboxypeptidase	2e-106				carboxypeptidase A3, putative	4E-60	53	Acanthamoeba castellanii str. Neff
SV00001837-RA	127	s/protinh	Protease.Inhibitor	Protease.Inhibitor	CYT	XP_017469787.1	XP_017469787.1	9e-15	KAZAL Kazal type serine protease inhibitors	0.0007	Thrombin inhibitor rhodniin	0.003	31	uncharacterized protein LOC108361639	3E-14	45	Rhagoletis zephyria	family I1 unassigned peptidase inhibitors (Ceratitis capitata) [I01.UPW]	1e-13	I01	41	Kazal_1 Kazal-type serine protease inhibitor domain	0.005	NADH dehydrogenase subunit 1 (mitochondrion)	6.0	39	Kazal-like protease inhibitor	0.14	49	Phytophthora infestans T30-4
SV00001838-RA	192	uk	Unknown		CYT	XP_059613507.1	XP_059613507.1	9e-42	ABC_RNaseL_inhibitor_domain2 The ATP-binding cassette domain 2 of RNase L inhibitor	2.7	Inositol phosphate phosphatase SopB	0.085	25	uncharacterized protein LOC132259768	3E-41	44	Phlebotomus argentipes	MER0644100 - neuroserpin (Merops nubicus) [I04.025]	0.42	I04	29	LigB Catalytic LigB subunit of aromatic ring-opening dioxygenase	5.4				hypothetical protein EMIHUDRAFT_238920	2.7	52	Emiliania huxleyi CCMP1516
SV00001839-RA	1224	uk	Unknown		CYT	XP_063704789.1	XP_063704789.1	6e-24	DNA_pol3_delta DNA polymerase III delta subunit	0.33	L-tryptophan isonitrile synthase AmbI1	0.25	25	uncharacterized protein LOC134834151	2E-23	23	Culicoides brevitarsis	family S12 unassigned peptidases (Paenibacillus sp. FSL H7-0357) [S12.UPW]	1.4	S12	32	DUF2428 Putative death-receptor fusion protein	0.008	hypothetical protein PNX16_mgp006 (mitochondrion)	3.2	34	uncharacterized protein TRFO_41690	6.0	43	Tritrichomonas foetus
SV00001840-RA	356	uk	Unknown		CYT	XP_052900170.1	XP_052900170.1	0.57	Plasmodium_falciparum_chromosome_2_section variant surface antigen rifin family	0.42	ER membrane protein complex subunit 7 homolog	0.43	20	uncharacterized protein LOC128306640	1.7	26	Anopheles moucheti	family M16B non-peptidase homologues () [M16.UNB]	0.33	M16B	32	ABC_membrane_2 ABC transporter transmembrane region 2	2.4				hypothetical protein DDB_G0282229	1.2	49	Dictyostelium discoideum AX4
SV00001841-RA	876	uk	Unknown		CYT	XP_021694480.1	XP_021694480.1	3e-11	TDO2 Tryptophan 23-dioxygenase	0.38	Multiple inositol polyphosphate phosphatase 1	4.3	23	uncharacterized protein LOC5574533	8E-11	28	Aedes aegypti	family S41A unassigned peptidases (Symbiobacter mobilis) [S41.UPA]	1.8	S41A	34	PurS Phosphoribosylformylglycinamidine	1.1				hypothetical protein SARC_05434	0.100	49	Sphaeroforma arctica JP610
SV00001842-RA	539	met/lipd	Metabolism	Metabolism.Lipid	CYT	JAC12155.1	JAC12155.1	0	Phospholipase_B_like Phospholipase-B_like	3e-122	Phospholipase B1, membrane-associated	4e-57	36	phospholipase B1, membrane-associated-like isoform X2	0.0	70	Toxorhynchites rutilus septentrionalis	MER1213788 - nas-30 g.p. ({Caenorhabditis elegans}) (Caenorhabditis remanei) [M12.A46]	2e-41	M12A	32	Lipase_GDSL GDSL-like Lipase/Acylhydrolase	3e-14				phospholipase B1	4E-57	53	Capsaspora owczarzaki ATCC 30864
SV00001843-RA	109	uk	Unknown		CYT	XP_063709481.1	XP_063709481.1	2e-06	LRR_1 leucine-rich repeats	3e-05	Leucine-rich repeat LGI family member 3	0.0006	37	slit homolog 3 protein-like	6E-06	37	Culicoides brevitarsis	family I43 unassigned peptidase inhibitors (Apis mellifera) [I43.UPW]	0.003	I43	37	LRR_8 Leucine rich repeat	0.0008	NADH dehydrogenase subunit 2 (mitochondrion)	0.086	42	hypothetical protein CAOG_00714	6E-04	64	Capsaspora owczarzaki ATCC 30864
SV00001843-RB	176	uk	Unknown		BL	CAG9807335.1	CAG9807335.1	6e-12	LRR_1 leucine-rich repeats	2e-08	Immunoglobulin superfamily member 10	5e-08	34	toll-like receptor 3	9E-11	35	Photinus pyralis	family I43 unassigned peptidase inhibitors (Anopheles darlingi) [I43.UPW]	1e-08	I43	34	LRR_8 Leucine rich repeat	1e-05	NADH dehydrogenase subunit 11 (mitochondrion)	0.76	27	hypothetical protein CAOG_08248	3E-09	55	Capsaspora owczarzaki ATCC 30864
SV00001843-RC	300	met/nuc	Metabolism	Metabolism.Nucleotide	SIG	XP_030372171.1	XP_030372171.1	8e-15	LRR_RI leucine-rich repeats ribonuclease inhibitor	6e-16	Leucine-rich repeat transmembrane neuronal protein 2	1e-11	27	protein artichoke	2E-14	29	Scaptodrosophila lebanonensis	family I43 unassigned peptidase inhibitors (Acyrthosiphon pisum) [I43.UPW]	4e-13	I43	33	LRR_8 Leucine rich repeat	0.0002	NADH dehydrogenase subunit 2 (mitochondrion)	0.28	41	hypothetical protein GUITHDRAFT_121393	2E-13	52	Guillardia theta CCMP2712
SV00001844-RA	719	tm	Transcription.Machinery		CYT	XP_055913784.1	XP_055913784.1	0	WD40 WD40 repeat	3e-16	U3 small nucleolar RNA-associated protein 4 homolog	3e-91	29	U3 small nucleolar RNA-associated protein 4 homolog	0.0	42	Eupeodes corollae	family S9 non-peptidase homologues (Dipodomys ordii) [S09.UNW]	7e-30	S09X	24	WD40 WD domain G-beta repeat	0.003				hypothetical protein SARC_01071	2E-77	48	Sphaeroforma arctica JP610
SV00001844-RB	682	tm	Transcription.Machinery		CYT	XP_055913784.1	XP_055913784.1	0	WD40 WD40 repeat	4e-16	U3 small nucleolar RNA-associated protein 4 homolog	1e-91	29	U3 small nucleolar RNA-associated protein 4 homolog	0.0	42	Eupeodes corollae	family S9 non-peptidase homologues (Dipodomys ordii) [S09.UNW]	5e-30	S09X	24	WD40 WD domain G-beta repeat	0.003				hypothetical protein SARC_01071	1E-77	48	Sphaeroforma arctica JP610
SV00001845-RA	136	PDCD5_BOVIN Programmed cell death protein 5 OS=Bos taurusOX=9913 GN=PDCD5 PE=2 SV=3	Signal.Transduction	Apoptosis	CYT	KAG4077242.1	KAG4077242.1	2e-70	dsDNA_bind Double-stranded DNA-binding domain	1e-27	Programmed cell death protein 5	6e-33	44	programmed cell death protein 5	2E-69	80	Bradysia coprophila	family M14B non-peptidase homologues (Diaphorina citri) [M14.UNB]	5e-26	M14B	57	dsDNA_bind Double-stranded DNA-binding domain	3e-28				uncharacterized protein MONBRDRAFT_38192	5E-25	65	Monosiga brevicollis MX1
SV00001846-RA	427	pm	Protein.Modification.Machinery		SIG	XP_058126666.1	XP_058126666.1	0	PDI_a_TMX3 PDIa family TMX3 subfamily	1e-50	Protein disulfide-isomerase TMX3	2e-82	33	protein disulfide-isomerase TMX3	0.0	68	Anopheles ziemanni	family C110 non-peptidase homologues (Aureococcus anophagefferens) [C110.UNW]	2e-09	C110	36	Thioredoxin Thioredoxin	7e-19				uncharacterized protein DICPUDRAFT_93483	2E-24	45	Dictyostelium purpureum
SV00001847-RA	143	st	Signal.Transduction		ANC	XP_055687990.1	XP_055687990.1	3e-61	Tmemb_18A Transmembrane protein 188	9e-68	Nuclear envelope phosphatase-regulatory subunit 1 homolog	1e-55	59	nuclear envelope phosphatase-regulatory subunit 1 homolog isoform X1	9E-61	65	Lutzomyia longipalpis	family A24 unassigned peptidases (Actinobacillus minor) [A24.UPW]	3.1	A24X	26	Tmemb_18A Transmembrane protein 188	2e-68	NADH dehydrogenase subunit 5 (mitochondrion)	2.6	32	hypothetical protein CAOG_08594, partial	0.002	59	Capsaspora owczarzaki ATCC 30864
SV00001848-RA	324	uk	Unknown		CYT	CAD7083646.1	CAD7083646.1	0	DUF1394 Protein of unknown function	0	CYFIP-related Rac1 interactor B	5e-122	57	CYFIP-related Rac1 interactor B	0.0	90	Phlebotomus papatasi	family S9 non-peptidase homologues (Bacillus cereus) [S09.UNW]	0.41	S09X	29	DUF1394 Protein of unknown function	0	hypothetical protein M1I11_mgp003, partial (mitochondrion)	8.0	28	hypothetical protein, variant	5E-107	69	Salpingoeca rosetta
SV00001849-RA	616	DHGL_DROPS Glucose dehydrogenase	Metabolism	Carbohydrate.Oxidoreductase	CYT	CAG9808708.1	CAG9808708.1	5e-130	BetA Choline dehydrogenase or related flavoprotein	2e-133	Glucose dehydrogenase	5e-95	34	glucose dehydrogenase	3E-129	39	Lucilia cuprina	MER0348210 - calpain M ({Gecarcinus}-type) (Anopheles darlingi) [C02.025]	4e-89	C02A	33	GMC_oxred_C GMC oxidoreductase	5e-35	hypothetical protein H891_mgp35, partial (mitochondrion)	5.0	29	choline dehydrogenase	2E-64	46	Emiliania huxleyi CCMP1516
SV00001850-RA	539	cs	Cytoskeletal		CYT	CAO1340493.1	CAO1340493.1	6e-130	RRM_FOX1_like RNA recognition motif	1e-55	RNA binding protein fox-1 homolog 1	1e-46	74	RNA binding protein fox-1 homolog 1-like isoform X10	4E-109	52	Lutzomyia longipalpis	family T1A non-peptidase homologues (Pteropus alecto) [T01.UNA]	5e-44	T01A	79	RRM_1 RNA recognition motif	5e-17	putative GIY endonuclease, partial (mitochondrion)	4.6	52	hypothetical protein CAOG_08946	4E-28	74	Capsaspora owczarzaki ATCC 30864
SV00001851-RA	369	uk	Unknown		CYT	XP_050089915.1	XP_050089915.1	5e-15	LRR_RI leucine-rich repeats ribonuclease inhibitor	3e-20	Transforming growth factor beta activator LRRC33	8e-11	25	toll-like receptor 6	1E-14	29	Anopheles aquasalis	family I43 unassigned peptidase inhibitors (Anopheles sinensis) [I43.UPW]	5e-09	I43	29	LRR_8 Leucine rich repeat	6e-06	Sec-Y independent protein translocase component (mitochondrion)	1.1	22	uncharacterized protein MONBRDRAFT_25375	9E-12	48	Monosiga brevicollis MX1
SV00001852-RA	393	uc	Unknown.Conserved		CYT	EAL41357.4	EAL41357.4	2e-22	LRR_RI leucine-rich repeats ribonuclease inhibitor	4e-33	Toll-like receptor 7	2e-15	28	carboxypeptidase N subunit 2-like	1E-21	32	Anopheles arabiensis	MER0002201 - carboxypeptidase N 83 kDa chain (Homo sapiens) [X28.001]	5e-13	X28	31	LRR_8 Leucine rich repeat	3e-09				hypothetical protein GUITHDRAFT_121393	2E-18	46	Guillardia theta CCMP2712
SV00001853-RA	390	uc	Unknown.Conserved		CYT	XP_053658264.1	XP_053658264.1	5e-22	LRR_RI leucine-rich repeats ribonuclease inhibitor	2e-30	Toll-like receptor 7	4e-16	28	carboxypeptidase N subunit 2-like	2E-21	28	Anopheles marshallii	family S1A non-peptidase homologues (Branchiostoma floridae) [S01.UNA]	5e-13	S01A	28	LRR_8 Leucine rich repeat	3e-09	NADH dehydrogenase subunit 1 (mitochondrion)	3.7	23	hypothetical protein GUITHDRAFT_121393	1E-19	46	Guillardia theta CCMP2712
SV00001854-RA	368	s/ucs	Unknown.Conserved	Unknown.Secreted	SIG	EAL41357.4	EAL41357.4	1e-21	LRR_RI leucine-rich repeats ribonuclease inhibitor	6e-31	Leucine-rich repeat-containing protein 70	2e-16	31	leucine-rich repeat-containing protein 15-like	1E-21	33	Diprion similis	family S1A non-peptidase homologues (Branchiostoma floridae) [S01.UNA]	1e-14	S01A	29	LRR_8 Leucine rich repeat	1e-08	hypothetical protein CasufM_p03 (mitochondrion)	0.037	39	hypothetical protein CAOG_04620	4E-18	45	Capsaspora owczarzaki ATCC 30864
SV00001855-RA	395	s/ucs	Unknown.Conserved	Unknown.Secreted	SIG	XP_040175787.1	XP_040175787.1	3e-23	LRR_RI leucine-rich repeats ribonuclease inhibitor	6e-29	Protein artichoke	2e-22	29	carboxypeptidase N subunit 2-like	9E-23	29	Anopheles arabiensis	family I43 unassigned peptidase inhibitors (Acyrthosiphon pisum) [I43.UPW]	6e-15	I43	30	LRR_8 Leucine rich repeat	6e-05	ribosomal protein L5 (mitochondrion)	3.7	49	hypothetical protein CAOG_05792	4E-20	47	Capsaspora owczarzaki ATCC 30864
SV00001856-RA	370	s/protease	Protease	Protease	SIG	XP_055544749.1	XP_055544749.1	5e-80	Tryp_SPc Trypsin-like serine protease	1e-59	Chymotrypsin-1	1e-44	39	chymotrypsin-2-like	2E-79	51	Wyeomyia smithii	family S1A unassigned peptidases (Anopheles sinensis) [S01.UPA]	9e-78	S01A	48	Trypsin Trypsin	2e-45	ribosomal protein L10 (mitochondrion)	1.1	25	hypothetical protein H257_15568	9E-30	51	Aphanomyces astaci
SV00001857-RA	189	s/uk	Unknown	Unknown.Secreted	SIG	XP_049285290.1	XP_049285290.1	3e-10	DM8 Repeats found in several Drosophila proteins	0.064	Serine protease inhibitor A3K	2.6	24	uncharacterized protein LOC125764754	8E-10	30	Anopheles funestus	MER0815588 - alanyl aminopeptidase (bacterial-type) (Filomicrobium marinum) [M01.005]	1.6	M01	32	DUF6055 Family of unknown function	0.66	hypothetical protein (mitochondrion)	1.9	25	MAG: uncharacterized protein KVP17_004332	2.3	68	Porospora cf. gigantea B
SV00001858-RA	197	s/uk	Unknown	Unknown.Secreted	SIG	CAO1419280.1	CAO1419280.1	2e-09	DUF1091 Protein of unknown function	7e-06	Lipase	1.1	26	uncharacterized protein LOC129729240	5E-08	32	Wyeomyia smithii	MER0840653 - At3g02875 ({Arabidopsis thaliana})-type peptidase (Setaria italica) [M20.A02]	0.26	M20D	32	DUF1091 Protein of unknown function	2e-06	ribosomal protein S3 (mitochondrion)	7.7	39	hypothetical protein EIN_465290, partial	0.27	47	Entamoeba invadens IP1
SV00001859-RA	271	s/protease	Protease	Protease	SIG	XP_035902152.1	XP_035902152.1	1e-105	Tryp_SPc Trypsin-like serine protease	2e-68	Chymotrypsin-1	8e-48	44	chymotrypsin-1-like	4E-105	59	Anopheles stephensi	family S1A unassigned peptidases (Anopheles sinensis) [S01.UPA]	2e-102	S01A	59	Trypsin Trypsin	3e-51	ribosomal protein S14 (mitochondrion)	1.4	35	hypothetical protein H257_18176	8E-28	52	Aphanomyces astaci
SV00001860-RA	241	s/protinh Kunitz	Protease.Inhibitor	Protease.Inhibitor	CYT	XP_063706678.1	XP_063706678.1	1e-40	Kunitz-type Kunitz/Bovine pancreatic trypsin inhibitor	4e-22	Actinia tenebrosa protease inhibitors	4e-53	45	carboxypeptidase inhibitor SmCI-like	2E-58	52	Orbicella faveolata	family I8 unassigned peptidase inhibitors (Branchiostoma floridae) [I08.UPW]	4e-56	I08	56	Kunitz_BPTI Kunitz/Bovine pancreatic trypsin inhibitor domain	1e-21				unnamed protein product	7E-20	64	Chondrus crispus
SV00001861-RA	212	s/protinh Kunitz	Protease.Inhibitor	Protease.Inhibitor	SIG	XP_055373695.1	XP_055373695.1	6e-42	Kunitz-type Kunitz/Bovine pancreatic trypsin inhibitor	1e-20	Actinia tenebrosa protease inhibitors	3e-48	44	actinia tenebrosa protease inhibitors	1E-54	54	Rhipicephalus sanguineus	family I2 unassigned peptidase inhibitors (Latimeria chalumnae) [I02.UPW]	7e-57	I02	53	Kunitz_BPTI Kunitz/Bovine pancreatic trypsin inhibitor domain	1e-20	ribosomal protein S2 (mitochondrion)	5.6	29	unnamed protein product	1E-20	49	Chondrus crispus
SV00001862-RA	207	s/protinh Kunitz	Protease.Inhibitor	Protease.Inhibitor	SIG	XP_063706678.1	XP_063706678.1	2e-39	Kunitz_HAI1_1-like Kunitz domain 1 of hepatocyte growth factor activator inhibitor-1	2e-22	Actinia tenebrosa protease inhibitors	2e-52	47	carboxypeptidase inhibitor SmCI-like	7E-54	49	Orbicella faveolata	family I8 unassigned peptidase inhibitors (Branchiostoma floridae) [I08.UPW]	6e-55	I08	55	Kunitz_BPTI Kunitz/Bovine pancreatic trypsin inhibitor domain	9e-21				unnamed protein product	7E-22	60	Chondrus crispus
SV00001863-RA	112	s/uk	Unknown	Unknown.Secreted	SIG	XP_049541926.1	XP_049541926.1	5e-52	DUF4787 Domain of unknown function	2e-28	UPF0371 protein Clos_2302	5.6	38	uncharacterized protein LOC125955113	1E-51	68	Anopheles darlingi	family I8 unassigned peptidase inhibitors (Esox lucius) [I08.UPW]	4.1	I08	27	DUF4787 Domain of unknown function	5e-29	NADH dehydrogenase subunit 1 (mitochondrion)	1.9	35	uncharacterized protein PTSG_04854	1E-07	65	Salpingoeca rosetta
SV00001864-RA	583	cs	Cytoskeletal		CYT	XP_039429069.1	XP_039429069.1	0	F-BAR_CIP4-like The F-BAR	3e-103	Formin-binding protein 1-like	2e-127	38	formin-binding protein 1-like isoform X4	0.0	71	Culex pipiens pallens	family M28B unassigned peptidases (Trametes versicolor) [M28.UPB]	0.88	M28B	28	FCH Fes/CIP4 and EFC/F-BAR homology domain	3e-15	hypothetical protein SpscM_p16 (mitochondrion)	1.2	32	hypothetical protein CAOG_04278	4E-72	49	Capsaspora owczarzaki ATCC 30864
SV00001864-RB	540	cs	Cytoskeletal		CYT	XP_039429069.1	XP_039429069.1	0	F-BAR_CIP4-like The F-BAR	9e-78	Formin-binding protein 1-like	1e-107	37	formin-binding protein 1-like isoform X4	0.0	70	Culex pipiens pallens	family I43 unassigned peptidase inhibitors (Trichuris trichiura) [I43.UPW]	0.82	I43	40	SH3_1 SH3 domain	8e-09	hypothetical protein SpscM_p16 (mitochondrion)	1.1	32	hypothetical protein CAOG_04278	2E-56	48	Capsaspora owczarzaki ATCC 30864
SV00001865-RA	358	ps	Protein.Synthesis		CYT	XP_055609450.1	XP_055609450.1	3e-168	Methyltransf_25 Methyltransferase domain	5e-14	tRNA N(3)-methylcytidine methyltransferase Mettl2	1e-129	54	tRNA N(3)-methylcytidine methyltransferase Mettl2-like isoform X1	1E-167	69	Uranotaenia lowii	family C13 unassigned peptidases (Colletotrichum orbiculare) [C13.UPW]	0.002	C13	25	Methyltransf_25 Methyltransferase domain	1e-14				hypothetical protein CAOG_02204	2E-106	67	Capsaspora owczarzaki ATCC 30864
SV00001866-RA	618	met/lipd	Metabolism	Metabolism.Lipid	CYT	XP_055627939.1	XP_055627939.1	0	Phospholip_B Phospholipase B	1e-118	Putative phospholipase B-like lamina ancestor	3e-166	41	putative phospholipase B-like lamina ancestor	0.0	47	Toxorhynchites rutilus septentrionalis	family C95 non-peptidase homologues (Culex pipiens) [C95.UNW]	0	C95	45	Phospholip_B Phospholipase B	3e-119				phospholipase B-like protein	2E-39	42	Dictyostelium discoideum AX4
SV00001866-RB	618	met/lipd	Metabolism	Metabolism.Lipid	CYT	XP_055627939.1	XP_055627939.1	0	Phospholip_B Phospholipase B	1e-118	Putative phospholipase B-like lamina ancestor	3e-166	41	putative phospholipase B-like lamina ancestor	0.0	47	Toxorhynchites rutilus septentrionalis	family C95 non-peptidase homologues (Culex pipiens) [C95.UNW]	0	C95	45	Phospholip_B Phospholipase B	3e-119				phospholipase B-like protein	2E-39	42	Dictyostelium discoideum AX4
SV00001867-RA	546	nr	Nuclear		CYT	XP_065090719.1	XP_065090719.1	0	RRM2_MSSP RNA recognition motif 2	4e-39	Protein alan shepard	8e-161	66	protein alan shepard isoform X8	0.0	74	Ochlerotatus camptorhynchus	family A1A unassigned peptidases (Glycine soja) [A01.UPA]	6e-06	A01A	34	RRM_1 RNA recognition motif	5e-12				Rbms1-prov protein	2E-42	63	Capsaspora owczarzaki ATCC 30864
SV00001868-RA	374	s/ucs	Unknown.Conserved	Unknown.Secreted	SIG	XP_063701600.1	XP_063701600.1	3e-18	LRR_RI leucine-rich repeats ribonuclease inhibitor	3e-29	Chondroadherin	4e-17	31	insulin-like growth factor-binding protein complex acid labile subunit	2E-19	31	Aphidius gifuensis	family I63 unassigned peptidase inhibitors (Branchiostoma floridae) [I63.UPW]	6e-14	I63	31	LRR_8 Leucine rich repeat	1e-06	ribosomal protein S10 (mitochondrion)	2.5	34	hypothetical protein GUITHDRAFT_73681, partial	5E-19	51	Guillardia theta CCMP2712
SV00001869-RA	371	s/ucs	Unknown.Conserved	Unknown.Secreted	SIG	XP_022212710.2	XP_022212710.2	2e-24	LRR_RI leucine-rich repeats ribonuclease inhibitor	7e-42	Protein artichoke	4e-23	31	platelet glycoprotein V-like isoform X23	3E-24	33	Ostrea edulis	family S9B unassigned peptidases (Monosiga brevicollis) [S09.UPB]	6e-19	S09B	29	LRR_8 Leucine rich repeat	2e-09				hypothetical protein CAOG_07262	2E-25	55	Capsaspora owczarzaki ATCC 30864
SV00001870-RA	366	s/ucs	Unknown.Conserved	Unknown.Secreted	SIG	XP_055611842.1	XP_055611842.1	1e-22	LRR_RI leucine-rich repeats ribonuclease inhibitor	4e-34	Leucine-rich repeat-containing protein 15	9e-16	29	protein artichoke-like	3E-22	32	Uranotaenia lowii	family S1A non-peptidase homologues (Branchiostoma floridae) [S01.UNA]	3e-16	S01A	28	LRR_8 Leucine rich repeat	1e-08				hypothetical protein GUITHDRAFT_121393	7E-18	48	Guillardia theta CCMP2712
SV00001871-RA	369	s/ucs	Unknown.Conserved	Unknown.Secreted	SIG	XP_055611842.1	XP_055611842.1	1e-18	LRR_RI leucine-rich repeats ribonuclease inhibitor	3e-32	Leucine-rich repeat-containing protein 15	7e-14	29	protein artichoke-like	3E-18	30	Uranotaenia lowii	family S1A non-peptidase homologues (Branchiostoma floridae) [S01.UNA]	1e-14	S01A	28	LRR_8 Leucine rich repeat	2e-08				hypothetical protein GUITHDRAFT_121393	6E-18	50	Guillardia theta CCMP2712
SV00001867-RB	277	tm	Transcription.Machinery		CYT	JAB56549.1	JAB56549.1	5e-152	RRM2_MSSP RNA recognition motif 2	2e-41	Protein alan shepard	3e-109	70	protein alan shepard isoform X8	2E-146	80	Ochlerotatus camptorhynchus	family A1A unassigned peptidases (Glycine soja) [A01.UPA]	2e-06	A01A	34	RRM_1 RNA recognition motif	2e-12				Rbms1-prov protein	3E-25	73	Capsaspora owczarzaki ATCC 30864
SV00001872-RA	445	uk	Unknown		CYT	JAV30852.1	JAV30852.1	0	arginine_kinase_like Phosphagen	0	Arginine kinase	7e-151	60	arginine kinase 1-like	0.0	60	Armigeres subalbatus	family C13 non-peptidase homologues (Citrus sinensis) [C13.UNW]	2e-06	C13	36	ATP-gua_Ptrans ATP:guanido phosphotransferase C-terminal catalytic domain	6e-92	NADH dehydrogenase subunit 11 (mitochondrion)	0.037	19	putative arginine kinase	1E-136	73	Trypanosoma rangeli
SV00001873-RA	190	uk	Unknown		CYT	XP_065077549.1	XP_065077549.1	1e-24	PRK07352 F0F1 ATP synthase subunit B	0.58	DM7 family protein GM11958	0.85	28	uncharacterized protein LOC135700820	4E-24	39	Ochlerotatus camptorhynchus	family S8A non-peptidase homologues (Hydra magnipapillata) [S08.UNA]	0.044	S08A	26	Nup88 Nuclear pore component	2.7				type I inositol-3,4-bisphosphate 4-phosphatase, putative	0.90	56	Phytophthora infestans T30-4
SV00001874-RA	502	st	Signal.Transduction		SIG	XP_055702006.1	XP_055702006.1	7e-114	7tmB3_Methuselah-like Methuselah-like subfamily B3 member of the class B family of seven-transmembrane G protein-coupled receptors	6e-83	G-protein coupled receptor Mth2	5e-71	34	G-protein coupled receptor Mth2-like isoform X4	2E-113	40	Phlebotomus papatasi	family P02A unassigned peptidases (Strongylocentrotus purpuratus) [P02.UPA]	1e-06	P02A	25	Methuselah_N Methuselah N-terminus	2e-20	NADH dehydrogenase subunit 5 (mitochondrion)	8.7	35	hypothetical protein CAOG_00386	1E-05	43	Capsaspora owczarzaki ATCC 30864
SV00001875-RA	540	st	Signal.Transduction		SIG	XP_058838552.1	XP_058838552.1	2e-140	7tmB3_Methuselah-like Methuselah-like subfamily B3 member of the class B family of seven-transmembrane G protein-coupled receptors	3e-96	G-protein coupled receptor Mth2	5e-82	33	G-protein coupled receptor Mth2-like isoform X2	6E-140	44	Topomyia yanbarensis	MER0319812 - latrophilin-1 (Oreochromis niloticus) [P02.010]	8e-08	P02A	28	Methuselah_N Methuselah N-terminus	8e-27	NADH dehydrogenase subunit 2 (mitochondrion)	1.6	38	G protein-coupled receptor	5E-11	47	Capsaspora owczarzaki ATCC 30864
SV00001876-RA	517	st	Signal.Transduction		BL	XP_055702008.1	XP_055702008.1	1e-67	7tmB3_Methuselah-like Methuselah-like subfamily B3 member of the class B family of seven-transmembrane G protein-coupled receptors	5e-70	G-protein coupled receptor Mth2	3e-58	29	G-protein coupled receptor Mth2-like isoform X5	3E-67	32	Phlebotomus papatasi	MER0137085 - CD97 antigen (human type) (Branchiostoma floridae) [P02.002]	2e-09	P02A	21	Methuselah_N Methuselah N-terminus	7e-16	secY-independent transporter protein (mitochondrion)	9.0	23	hypothetical protein CAOG_03413	7E-06	42	Capsaspora owczarzaki ATCC 30864
SV00001877-RA	270	uk	Unknown		CYT	JAV28008.1	JAV28008.1	8e-31	7tmB3_Methuselah-like Methuselah-like subfamily B3 member of the class B family of seven-transmembrane G protein-coupled receptors	5e-39	G-protein coupled receptor Mth	2e-25	28	G-protein coupled receptor Mth2-like isoform X1	3E-29	29	Condylostylus longicornis	family P02A unassigned peptidases (Astyanax mexicanus) [P02.UPA]	0.001	P02A	26	T_hemolysin Thermostable hemolysin	6.8				uncharacterized protein DICPUDRAFT_18554, partial	0.020	49	Dictyostelium purpureum
SV00001878-RA	243	s/uk	Unknown	Unknown.Secreted	SIG	XP_055688324.1	XP_055688324.1	2e-13	Methuselah_N Methuselah N-terminus	2e-17	Probable G-protein coupled receptor Mth-like 8	3e-06	38	G-protein coupled receptor Mth2-like isoform X1	6E-13	30	Lutzomyia longipalpis	family C50 unassigned peptidases (Arabis alpina) [C50.UPW]	7.8	C50	24	Methuselah_N Methuselah N-terminus	6e-18	LAGLIDADG endonuclease, partial (mitochondrion)	3.7	27	DNA repair protein RAD50, putative	2.5	40	Trypanosoma cruzi
SV00001879-RA	523	st	Signal.Transduction		SIG	XP_058458509.1	XP_058458509.1	7e-68	7tmB3_Methuselah-like Methuselah-like subfamily B3 member of the class B family of seven-transmembrane G protein-coupled receptors	2e-74	G-protein coupled receptor Mth2	1e-46	28	G-protein coupled receptor Mth2-like	2E-67	31	Malaya genurostris	family P02A unassigned peptidases (Hydra magnipapillata) [P02.UPA]	3e-06	P02A	23	Methuselah_N Methuselah N-terminus	3e-09	cytochrome c oxidase subunit III (mitochondrion)	5.1	31	G protein-coupled receptor	2E-10	46	Capsaspora owczarzaki ATCC 30864
SV00001880-RA	669	st	Signal.Transduction		BL	XP_053667289.1	XP_053667289.1	2e-68	7tmB3_Methuselah-like Methuselah-like subfamily B3 member of the class B family of seven-transmembrane G protein-coupled receptors	8e-79	G-protein coupled receptor Mth	2e-39	26	G-protein coupled receptor Mth2-like	6E-68	34	Anopheles marshallii	MER0398826 - Gpr64 ({Mus musculus})-type protein (Strongylocentrotus purpuratus) [P02.007]	2e-10	P02A	25	Methuselah_N Methuselah N-terminus	1e-06	ATP synthase F0 subunit 8 (mitochondrion)	4.4	32	G protein-coupled receptor	8E-10	45	Capsaspora owczarzaki ATCC 30864
SV00001881-RA	570	st	Signal.Transduction		SIG	XP_055702008.1	XP_055702008.1	4e-48	7tmB3_Methuselah-like Methuselah-like subfamily B3 member of the class B family of seven-transmembrane G protein-coupled receptors	2e-68	G-protein coupled receptor Mth	1e-28	22	G-protein coupled receptor Mth2-like isoform X5	1E-47	29	Phlebotomus papatasi	MER0110983 - G protein-coupled receptor 112 (Oryzias latipes) [P02.014]	3e-09	P02A	28	Methuselah_N Methuselah N-terminus	8e-05	NADH dehydrogenase subunit 6 (mitochondrion)	0.30	39	hypothetical protein CAOG_03451	1E-12	45	Capsaspora owczarzaki ATCC 30864
SV00001882-RA	375	st	Signal.Transduction		CYT	XP_035773650.1	XP_035773650.1	9e-33	7tm_6 7tm Odorant receptor	5e-19	Odorant receptor 22c	1e-10	23	odorant receptor 4-like	3E-32	26	Anopheles albimanus					7tm_6 7tm Odorant receptor	1e-19	hypothetical protein (mitochondrion)	6.2	22	hypothetical protein AURANDRAFT_66436	0.083	43	Aureococcus anophagefferens
SV00001883-RA	466	te	Transposable.Element		CYT	XP_063702989.1	XP_063702989.1	7e-106	PTPc Protein tyrosine phosphatase catalytic domain	4e-99	Tyrosine-protein phosphatase non-receptor type 3	1e-91	40	tyrosine-protein phosphatase 1-like isoform X2	1E-109	43	Pollicipes pollicipes	MER0611796 - Ulysses retrotransposon retropepsin (Latimeria chalumnae) [A02.061]	6e-51	A02A	40	Y_phosphatase Protein-tyrosine phosphatase	6e-97	cytochrome oxidase subunit II (mitochondrion)	4.1	35	protein-tyrosine-phosphatase	5E-52	56	Capsaspora owczarzaki ATCC 30864
SV00001884-RA	369	cs	Cytoskeletal		CYT	CRL08683.1	CRL08683.1	9e-43	B41 Band 4	1e-22	Band 4.1-like protein 2	6e-30	35	tyrosine-protein phosphatase non-receptor type 4	4E-41	39	Chironomus tepperi	MER0618483 - BIRC-7 protein (Strongylocentrotus purpuratus) [I32.007]	2e-05	I32	24	FERM_M FERM central domain	3e-18				uncharacterized protein MONBRDRAFT_14158	5E-17	45	Monosiga brevicollis MX1
SV00001885-RA	950	st	Signal.Transduction		CYT	XP_055534907.1	XP_055534907.1	0	PTPc-N3 catalytic domain of tyrosine-protein phosphatase non-receptor type 3	8e-109	Tyrosine-protein phosphatase non-receptor type 4	5e-111	43	tyrosine-protein phosphatase non-receptor type 4	0.0	64	Wyeomyia smithii	MER0611796 - Ulysses retrotransposon retropepsin (Latimeria chalumnae) [A02.061]	2e-37	A02A	34	Y_phosphatase Protein-tyrosine phosphatase	4e-82	orf161 (mitochondrion)	2.0	27	Notch2	3E-42	53	Salpingoeca rosetta
SV00001886-RA	145	uk	Unknown		CYT	KAG4077401.1	KAG4077401.1	3.4	PHA03379 EBNA-3A	0.29	Glutamyl-tRNA(Gln) amidotransferase subunit A	1.9	31	uncharacterized protein LOC106712294	2.6	36	Papilio machaon	family S8A unassigned peptidases (Myxococcus fulvus) [S08.UPA]	0.094	S08A	30	KIAA1328 Uncharacterized protein KIAA1328	1.4				uncharacterized protein GSPATT00012304001	1.0	53	Paramecium tetraurelia
SV00001887-RA	1026	tm	Transcription.Machinery		CYT	XP_058466622.1	XP_058466622.1	5e-111	ZF_C2H2 Zinc finger C2H2 type	8e-14	Zinc finger and BTB domain-containing protein 24	2e-26	31	uncharacterized protein LOC131439513	1E-110	35	Malaya genurostris	family I63 unassigned peptidase inhibitors (Branchiostoma floridae) [I63.UPW]	1e-18	I63	28	zf-C2H2 Zinc finger C2H2 type	0.0001	hypothetical protein (mitochondrion)	5.0	30	zinc finger protein	4E-15	41	Salpingoeca rosetta
SV00001888-RA	2760	cs	Cytoskeletal		CYT	XP_055687037.1	XP_055687037.1	0	gelsolin_S2_like Gelsolin sub-domain 2-like domain found in gelsolin severin villin and related proteins	5e-24	Supervillin	3e-176	34	uncharacterized protein LOC129792225 isoform X3	0.0	50	Lutzomyia longipalpis					VHP Villin headpiece domain	4e-11	hypothetical protein P2Y88_mgp06 (mitochondrion)	2.4	27	villin	3E-33	41	Heterostelium album PN500
SV00001889-RA	328	met/nuc	Metabolism	Metabolism.Nucleotide	SIG	XP_035783433.1	XP_035783433.1	1e-13	LRR_RI leucine-rich repeats ribonuclease inhibitor	3e-19	Insulin-like growth factor-binding protein complex acid labile subunit	6e-12	28	leucine-rich repeat-containing protein 15-like isoform X31	8E-17	32	Ostrea edulis	family S1A non-peptidase homologues (Branchiostoma floridae) [S01.UNA]	2e-19	S01A	28	LRR_8 Leucine rich repeat	5e-08				hypothetical protein CAOG_04620	1E-17	50	Capsaspora owczarzaki ATCC 30864
SV00001890-RA	330	met/nuc	Metabolism	Metabolism.Nucleotide	SIG	CRL06859.1	CRL06859.1	2e-15	LRR_RI leucine-rich repeats ribonuclease inhibitor	3e-19	Toll-like receptor 7	4e-12	29	leucine-rich repeat-containing protein 15-like isoform X19	1E-16	33	Ostrea edulis	family S1A non-peptidase homologues (Branchiostoma floridae) [S01.UNA]	6e-18	S01A	27	LRR_8 Leucine rich repeat	2e-07	NADH dehydrogenase subunit 2 (mitochondrion)	7.7	39	hypothetical protein CAOG_04620	4E-15	51	Capsaspora owczarzaki ATCC 30864
SV00001891-RA	377	uc	Unknown.Conserved		BL	XP_058453296.1	XP_058453296.1	7e-18	LRR_RI leucine-rich repeats ribonuclease inhibitor	3e-27	Leucine-rich repeat-containing protein 15	1e-11	28	uncharacterized protein LOC131431531	2E-17	27	Malaya genurostris	family I63 unassigned peptidase inhibitors (Branchiostoma floridae) [I63.UPW]	7e-12	I63	30	LRR_8 Leucine rich repeat	1e-05	NADH dehydrogenase subunit 5 (mitochondrion)	1.5	28	tyrosine-protein kinase transforming protein Src	9E-17	45	Capsaspora owczarzaki ATCC 30864
SV00001892-RA	363	s/uk	Unknown	Unknown.Secreted	SIG	XP_036216790.2	XP_036216790.2	1e-14	LRR_RI leucine-rich repeats ribonuclease inhibitor	7e-23	Protein artichoke	5e-12	28	protein artichoke	8E-15	30	Bombyx mori	family S8B unassigned peptidases (Lucilia cuprina) [S08.UPB]	8e-12	S08B	31	LRR_8 Leucine rich repeat	4e-06				hypothetical protein CAOG_09125	1E-12	45	Capsaspora owczarzaki ATCC 30864
SV00001893-RA	1849	uk	Unknown		CYT	JAV28080.1	JAV28080.1	2e-150	PTZ00121 MAEBL	4e-05	Protein ViaA	0.45	26	serine-rich adhesin for platelets isoform X8	3E-146	35	Malaya genurostris	family S66 unassigned peptidases (Brachyspira hampsonii) [S66.UPW]	3.2	S66	30	Borrelia_P83 Borrelia P83/100 protein	0.006				bifunctional SANT-Myb domain/Myb domain/Homeobox-like domain	1.3	43	Babesia duncani
SV00001894-RA	205	uk	Unknown		CYT	XP_017860808.1	XP_017860808.1	4e-11	DM8 Repeats found in several Drosophila proteins	1e-07	Probable aquaporin PIP2-8	1.1	24	uncharacterized protein LOC108612437	1E-10	25	Drosophila arizonae	family S1C non-peptidase homologues (Absidia idahoensis) [S01.UNC]	0.24	S01C	34	DUF1091 Protein of unknown function	5e-08	NADH dehydrogenase subunit 1 (mitochondrion)	1.2	30	Iron-sulfur cluster assembly enzyme ISCU, mitochondrial	0.34	63	Phytophthora ramorum
SV00001895-RA	233	uk	Unknown		CYT	XP_063696139.1	XP_063696139.1	5e-08	DUF1091 Protein of unknown function	3e-09	Axin-like protein 1	0.067	23	uncharacterized protein LOC134827439	2E-07	21	Culicoides brevitarsis	MER0088350 - TraF peptidase (Parvibaculum lavamentivorans) [S26.014]	3	S26C	40	DUF1091 Protein of unknown function	8e-10	NADH dehydrogenase subunit 2 (mitochondrion)	2.6	33	uncharacterized protein GSPATT00031340001	1.7	52	Paramecium tetraurelia
SV00001896-RA	300	uk	Unknown		CYT	XP_017860808.1	XP_017860808.1	2e-08	DUF1091 Protein of unknown function	2e-07	Propanediol dehydratase-reactivating factor large subunit	0.23	29	uncharacterized protein LOC108612437	5E-08	27	Drosophila arizonae	family A11A unassigned peptidases (Brassica oleracea) [A11.UPA]	1.6	A11A	27	DUF1091 Protein of unknown function	4e-08	cytochrome c oxidase subunit II (mitochondrion)	0.65	24	putative Poxvirus D5 protein	8.8	43	Monocercomonoides exilis
SV00001897-RA	160	uk	Unknown		CYT	CAD7080290.1	CAD7080290.1	4e-10	DUF1091 Protein of unknown function	9e-07	Envelope glycoprotein O	1.4	30	uncharacterized protein LOC119649658	1E-09	27	Hermetia illucens	family C1A unassigned peptidases (Trifolium subterraneum) [C01.UPA]	2.9	C01A	36	DUF1091 Protein of unknown function	2e-07				hypothetical protein H310_00158	1.8	53	Aphanomyces invadans
SV00001898-RA	177	s/uk	Unknown	Unknown.Secreted	SIG	XP_017860808.1	XP_017860808.1	3e-13	DUF1091 Protein of unknown function	1e-10	Vesicular-fusion protein SEC18	2.2	32	uncharacterized protein LOC108612437	8E-13	24	Drosophila arizonae	MER0182161 - prolyl aminopeptidase (Ralstonia pickettii) [S33.001]	2.2	S33	39	DUF1091 Protein of unknown function	3e-11				CAMK/CAMKL/MARK protein kinase	1.6	39	Sphaeroforma arctica JP610
SV00001899-RA	1741	te	Transposable.Element		CYT	XP_062704329.1	XP_062704329.1	0	Peptidase_A17 Pao retrotransposon peptidase	1e-72	Deoxyribose-phosphate aldolase 2	0.061	28	uncharacterized protein LOC109403153	0.0	40	Aedes albopictus	family P2B unassigned peptidases (Brachydanio rerio) [P02.UPB]	0	P02B	30	Peptidase_A17 Pao retrotransposon peptidase	3e-73				hypothetical protein Pmar_PMAR015039	4E-18	41	Perkinsus marinus ATCC 50983
SV00001900-RA	132	detox/ox	Detoxification	Oxidant.Metabolism.Detox	CYT	XP_035919142.1	XP_035919142.1	4e-59	CnoX Chaperedoxin CnoX contains thioredoxin-like and TPR-like domains YbbN/TrxSC family	7e-35	Thioredoxin, mitochondrial	4e-34	43	thioredoxin, mitochondrial-like	1E-58	71	Anopheles stephensi	family C60A unassigned peptidases () [C60.UPA]	2e-13	C60A	38	Thioredoxin Thioredoxin	3e-32				thioredoxin	5E-24	67	Capsaspora owczarzaki ATCC 30864
SV00001900-RB	132	detox/ox	Detoxification	Oxidant.Metabolism.Detox	CYT	XP_035919142.1	XP_035919142.1	4e-59	CnoX Chaperedoxin CnoX contains thioredoxin-like and TPR-like domains YbbN/TrxSC family	7e-35	Thioredoxin, mitochondrial	4e-34	43	thioredoxin, mitochondrial-like	1E-58	71	Anopheles stephensi	family C60A unassigned peptidases () [C60.UPA]	2e-13	C60A	38	Thioredoxin Thioredoxin	3e-32				thioredoxin	5E-24	67	Capsaspora owczarzaki ATCC 30864
SV00001901-RA	194	uk	Unknown		CYT	KAL1400821.1	KAL1400821.1	3e-25	DUF2373 Uncharacterized conserved protein	9e-19	Cholesin	4e-10	27	uncharacterized protein C7orf50 homolog isoform X1	1E-24	33	Culex pipiens pallens	family T1A unassigned peptidases (Aspergillus ruber) [T01.UPA]	1e-05	T01A	37	DUF2373 Uncharacterized conserved protein	2e-19				hypothetical protein DDB_G0279587	9E-10	63	Dictyostelium discoideum AX4
SV00001902-RA	344	met/energy	Metabolism	Metabolism.Energy	CYT	XP_055308430.1	XP_055308430.1	1e-180	HflC Regulator of protease activity HflC stomatin/prohibitin superfamily	8e-75	Stomatin-like protein 2, mitochondrial	1e-148	69	stomatin-like protein 2, mitochondrial	0.0	79	Cydia splendana	family I87 unassigned peptidase inhibitors (Papilio xuthus) [I87.UPW]	1e-177	I87	78	Band_7 SPFH domain / Band 7 family	3e-32				stomatin-like protein 2	5E-131	81	Capsaspora owczarzaki ATCC 30864
SV00001903-RA	982	prot	Proteasome.Machinery		CYT	XP_058054879.1	XP_058054879.1	0	RING_CH-C4HC3_MARCH6 RING-CH finger H2 subclass	3e-32	E3 ubiquitin-protein ligase MARCHF6	0	52	E3 ubiquitin-protein ligase MARCHF6 isoform X2	0.0	68	Anopheles bellator	family M12A unassigned peptidases (Symbiodinium microadriaticum) [M12.UPA]	3e-05	M12A	37	RINGv RING-variant domain	7e-18	ATP synthase F0 subunit 6 (mitochondrion)	0.097	28	unnamed protein product	3E-56	47	Chondrus crispus
SV00001904-RA	122	uk	Unknown		CYT	EDW85253.1	EDW85253.1	0.032	ASKHA_ATPase_ROK_YphH-like ATPase-like domain of Escherichia coli protein YphH and similar proteins	6.9	Methionine aminopeptidase	2.2	27	uncharacterized protein LOC6637540	0.16	34	Drosophila willistoni	family M50 non-peptidase homologues () [M50.UNW]	0.14	M50X	37						PRP1 splicing factor, Nterminal/tetratricopeptide repeat domain containing	2.6	58	Acanthamoeba castellanii str. Neff
SV00001905-RA	278	uk	Unknown		CYT	XP_055912113.1	XP_055912113.1	7e-66	Nudc_N N-terminal conserved domain of Nudc	2e-19	NudC domain-containing protein 3	5e-43	30	nudC domain-containing protein 3	2E-65	38	Eupeodes corollae	family S16 unassigned peptidases (Haemonchus contortus) [S16.UPW]	5e-11	S16	28	Nudc_N N-terminal conserved domain of Nudc	5e-20				Nuclear distribution protein NUDC	3E-38	51	Plasmopara halstedii
SV00001906-RA	256	uk	Unknown		BL	XP_055609168.1	XP_055609168.1	9e-101			Nurim homolog	8e-80	47	nurim homolog	3E-100	56	Uranotaenia lowii	family S9A unassigned peptidases (Gekko japonicus) [S09.UPA]	9.1	S09A	38	ATG2_CAD Autophagy-related protein 2 CAD motif	2.8				hypothetical protein CAOG_06296	3E-25	54	Capsaspora owczarzaki ATCC 30864
SV00001907-RA	149	uk	Unknown		ANC				PHA03348 tegument protein UL21	0.87	Serine hydroxymethyltransferase	0.64	29									Spore_III_AF Stage III sporulation protein AF	0.78	NADH dehydrogenase subunit 3 (mitochondrion)	0.57	26	uncharacterized protein CCR75_003559	1.4	54	Bremia lactucae
SV00001908-RA	184	s/uk	Unknown	Unknown.Secreted	SIG	KAJ6639771.1	KAJ6639771.1	2e-09	PRK11479 YaeF family permuted papain-like enzyme	3.5	Glutamate decarboxylase B	0.95	30	uncharacterized protein LOC129609772	3E-07	26	Condylostylus longicornis	family S9A unassigned peptidases (Burkholderia sacchari) [S09.UPA]	0.099	S09A	27	N-Term_TEN Telomerase reverse transcriptase TEN domain	2	NADH dehydrogenase subunit 5 (mitochondrion)	3.1	32	glutamate decarboxylase	3.1	46	Dictyostelium discoideum AX4
SV00001909-RA	455	uk	Unknown		BL				PRK15298 fimbrial outer membrane usher protein	0.56	ATP synthase subunit beta	5.1	47									HDNR Domain of unknown function with conserved HDNR motif	3.5	NADH dehydrogenase subunit 3 (mitochondrion)	8.0	29	hypothetical protein TGME49_231200	0.004	56	Toxoplasma gondii ME49
SV00001910-RA	396	uk	Unknown		CYT				PLN02226 2-oxoglutarate dehydrogenase E2 component	4.2	Inositol 2-dehydrogenase	0.046	24					family M20D unassigned peptidases (Dethiosulfatarculus sandiegensis) [M20.UPD]	0.38	M20D	26	CAF-1_p150 Chromatin assembly factor 1 complex p150 subunit N-terminal	0.69	ribosomal protein L5 (mitochondrion)	4.4	28	conserved Plasmodium membrane protein, unknown function	0.47	42	Plasmodium sp. gorilla clade G2
SV00001911-RA	161	uk	Unknown		CYT				High-affinity_methionine_permease L-type amino acid transporter	7.8				transient receptor potential cation channel subfamily M member-like 2 isoform X4	5.7	26	Mytilus californianus	MER1179521 - aminopeptidase Ey (Paralichthys olivaceus) [M01.016]	0.076	M01	25	Peptidase_M2 Angiotensin-converting enzyme	4.1	NADH dehydrogenase subunit 4 (mitochondrion)	8.6	25	clp1-related protein, putative	3.5	55	Plasmodium relictum
SV00001911-RB	126	s/uk	Unknown	Unknown.Secreted	SIG				FYVE_CARP2 FYVE-like domain found in caspase regulator CARP2 and similar proteins	5.5	Endonuclease Bax1	2.2	41	transient receptor potential cation channel subfamily M member-like 2 isoform X2	2.2	26	Mytilus californianus	MER1179521 - aminopeptidase Ey (Paralichthys olivaceus) [M01.016]	1.6	M01	27	Peptidase_M2 Angiotensin-converting enzyme	2.2				aminopeptidase, putative	3.2	51	Plasmodium reichenowi
SV00001912-RA	144	s/uk	Unknown	Unknown.Secreted	SIG	ADM26852.1	ADM26852.1	6.2	transpos_IS1182 IS1182 family transposase	0.29	BEL1-like homeodomain protein 11	4.6	26	uncharacterized protein LOC143052502	4.4	29	Mytilus galloprovincialis	family M49 unassigned peptidases (Ajellomyces capsulatus) [M49.UPW]	6.7	M49	23	Calici_PP_N Viral polyprotein N-terminal	0.19	NADH dehydrogenase subunit 4 (mitochondrion)	1.4	35	paired amphipathic helix containing protein	0.085	47	Histomonas meleagridis
SV00001912-RB	144	s/uk	Unknown	Unknown.Secreted	SIG	ADM26852.1	ADM26852.1	6.2	transpos_IS1182 IS1182 family transposase	0.29	BEL1-like homeodomain protein 11	4.6	26	uncharacterized protein LOC143052502	4.4	29	Mytilus galloprovincialis	family M49 unassigned peptidases (Ajellomyces capsulatus) [M49.UPW]	6.7	M49	23	Calici_PP_N Viral polyprotein N-terminal	0.19	NADH dehydrogenase subunit 4 (mitochondrion)	1.4	35	paired amphipathic helix containing protein	0.085	47	Histomonas meleagridis
SV00001913-RA	282	s/uk	Unknown	Unknown.Secreted	SIG	XP_043647503.1	XP_043647503.1	0.059	PTZ00449 104 kDa microneme/rhoptry antigen	4e-09	Cell surface antigen I/II	0.02	23	uncharacterized protein	9E-15	37	Palaemon carinicauda	MER0232400 - ZmpC metallopeptidase (Streptococcus cristatus) [M26.003]	8e-07	M26	28	Pneumo_att_G Pneumovirinae attachment membrane glycoprotein G	0.013	hypothetical protein P2Z26_mgp02 (mitochondrion)	5.1	22	hypothetical protein	2E-05	49	Cryptosporidium parvum Iowa II
SV00001914-RA	333	uk	Unknown		CYT	KAG5667843.1	KAG5667843.1	3e-16	AKR_AKR3D1 AKR3D family of aldo-keto reductase	2.6	Protein SOSEKI	4e-06	41	uncharacterized protein LOC135486299 isoform X3	1E-24	60	Lineus longissimus	family A39 non-peptidase homologues (Flavonifractor plautii) [A39.UNW]	4e-19	A39	38	DUF1041 Domain of Unknown Function	3.8	ATP synthase F0 subunit 6 (mitochondrion)	0.86	24	beta-fructofuranosidase-like protein, partial	3E-17	64	Trypanosoma theileri
SV00001915-RA	101	prot	Proteasome.Machinery		CYT	XP_037048582.1	XP_037048582.1	3e-49	Ubl_Urm1 ubiquitin-like	7e-50	Ubiquitin-related modifier 1 homolog	2e-49	73	ubiquitin-related modifier 1 homolog	9E-49	74	Bradysia coprophila	MER1196503 - PrtV peptidase (Microbulbifer marinus) [M06.002]	2.5	M06	52	Urm1 Urm1	1e-47	reverse transcriptase (mitochondrion)	2.3	37	hypothetical protein CAOG_05998	2E-38	79	Capsaspora owczarzaki ATCC 30864
SV00001916-RA	445	met/energy	Metabolism	Metabolism.Energy	CYT	XP_055628929.1	XP_055628929.1	2e-164	DAGK_cat Diacylglycerol kinase catalytic domain	4e-27	Acylglycerol kinase, mitochondrial	2e-51	38	acylglycerol kinase, mitochondrial	7E-164	52	Toxorhynchites rutilus septentrionalis	MER0253742 - proteasome subunit alpha 6 (Schistosoma mansoni) [T01.971]	0.15	T01A	25	DAGK_cat Diacylglycerol kinase catalytic domain	9e-28				hypothetical protein SARC_05541	3E-20	50	Sphaeroforma arctica JP610
SV00001917-RA	222	met/lipd	Metabolism	Metabolism.Lipid	BL	XP_001843355.2	XP_001843355.2	1e-115	PAP2_containing_2_like PAP2 subfamily similar to human phosphatidic_acid_phosphatase_type_2_domain_containing_2	7e-62	Polyisoprenoid diphosphate/phosphate phosphohydrolase PLPP6	5e-18	40	polyisoprenoid diphosphate/phosphate phosphohydrolase PLPP6	4E-115	70	Culex pipiens pallens	family C110 non-peptidase homologues (Strigamia maritima) [C110.UNW]	0.62	C110	35	PAP2 PAP2 superfamily	8e-12	NADH dehydrogenase subunit 3 (mitochondrion)	2.6	31	hypothetical protein SARC_09174	1E-19	45	Sphaeroforma arctica JP610
SV00001918-RA	660	met/lipd	Metabolism	Metabolism.Lipid	CYT	XP_058123963.1	XP_058123963.1	0	Carn_acyltransf Choline/Carnitine o-acyltransferase	0	Carnitine O-palmitoyltransferase 2, mitochondrial	0	50	carnitine O-palmitoyltransferase 2, mitochondrial	0.0	66	Anopheles ziemanni	family S12 non-peptidase homologues (Pseudogymnoascus pannorum) [S12.UNW]	1e-82	S12	29	Carn_acyltransf Choline/Carnitine o-acyltransferase	0				carnitine palmitoyltransferase II	0.0	61	Capsaspora owczarzaki ATCC 30864
SV00001919-RA	791	st	Signal.Transduction		CYT	XP_055538648.1	XP_055538648.1	9e-142	PH_Gab2_2 Grb2-associated binding protein family pleckstrin homology	9e-48	Protein daughter of sevenless	2e-50	40	protein daughter of sevenless	3E-141	40	Wyeomyia smithii	MER0362933 - YME1L1 g.p. ({Homo sapiens}) and similar (Otolemur garnettii) [M41.026]	3e-11	M41	34	PH PH domain	1e-11	reverse transcriptase (mitochondrion)	6.8	43	uncharacterized protein PTSG_04120	4E-06	55	Salpingoeca rosetta
SV00001920-RA	449	cs	Cytoskeletal		CYT	XP_058456967.1	XP_058456967.1	4e-158	Acetyltransf_16 GNAT acetyltransferase Mec-17	6e-98	Alpha-tubulin N-acetyltransferase	8e-144	49	alpha-tubulin N-acetyltransferase	1E-157	50	Malaya genurostris	MER0872361 - urease (Claviceps purpurea) [M38.982]	6	M38	30	Acetyltransf_16 GNAT acetyltransferase Mec-17	1e-98				uncharacterized protein GSPATT00036506001	6E-43	69	Paramecium tetraurelia
SV00001921-RA	614	met/energy	Metabolism	Metabolism.Energy	SIG	XP_030378320.1	XP_030378320.1	2e-144	BetA Choline dehydrogenase or related flavoprotein	2e-137	Glucose dehydrogenase	9e-98	34	glucose dehydrogenase	6E-144	41	Scaptodrosophila lebanonensis	MER0348210 - calpain M ({Gecarcinus}-type) (Anopheles darlingi) [C02.025]	3e-94	C02A	32	GMC_oxred_C GMC oxidoreductase	1e-34	hypothetical protein LKY79_mgp108 (mitochondrion)	0.025	22	choline dehydrogenase	2E-61	45	Emiliania huxleyi CCMP1516
SV00001922-RA	625	met/energy	Metabolism	Metabolism.Energy	BL	XP_034490251.1	XP_034490251.1	1e-147	BetA Choline dehydrogenase or related flavoprotein	3e-151	Glucose dehydrogenase	2e-107	37	glucose dehydrogenase	4E-147	41	Drosophila innubila	MER0348210 - calpain M ({Gecarcinus}-type) (Anopheles darlingi) [C02.025]	2e-98	C02A	34	GMC_oxred_C GMC oxidoreductase	2e-38	hypothetical protein LKY79_mgp108 (mitochondrion)	0.11	26	choline dehydrogenase	9E-72	47	Emiliania huxleyi CCMP1516
SV00001923-RA	596	met/energy	Metabolism	Metabolism.Energy	SIG	XP_065365883.1	XP_065365883.1	3e-142	BetA Choline dehydrogenase or related flavoprotein	3e-139	Glucose dehydrogenase	6e-101	35	glucose dehydrogenase	9E-142	40	Calliphora vicina	MER0348210 - calpain M ({Gecarcinus}-type) (Anopheles darlingi) [C02.025]	5e-95	C02A	33	GMC_oxred_C GMC oxidoreductase	7e-34	hypothetical protein LKY79_mgp108 (mitochondrion)	2.9	25	choline dehydrogenase	2E-68	46	Emiliania huxleyi CCMP1516
SV00001924-RA	302	tr	Transporters.Storage		CYT	XP_053675944.1	XP_053675944.1	2e-178	PTZ00169 ADP/ATP transporter on adenylate translocase	2e-20	Solute carrier family 25 member 35	9e-97	48	solute carrier family 25 member 35-like	5E-178	78	Anopheles nili	family I15 unassigned peptidase inhibitors (Anopheles sinensis) [I15.UPW]	1e-74	I15	42	Mito_carr Mitochondrial carrier protein	5e-18				solute carrier family 25 member 34	1E-74	62	Capsaspora owczarzaki ATCC 30864
SV00001925-RA	566	tr	Transporters.Storage		BL	CAO1437054.1	CAO1437054.1	0	MFS_GLUT_Class1_2_like Class 1 and Class 2 Glucose transporters	6e-154	Solute carrier family 2, facilitated glucose transporter member 3	2e-87	36	solute carrier family 2, facilitated glucose transporter member 3 isoform X1	0.0	52	Culex quinquefasciatus	MER0424956 - Brcc36 isopeptidase (Tribolium castaneum) [M67.004]	4e-132	M67A	41	Sugar_tr Sugar	7e-76	NADH dehydrogenase subunit 6 (mitochondrion)	7.1	29	hypothetical protein PPTG_09552	1E-53	55	Phytophthora nicotianae INRA-310
SV00001926-RA	268	uk	Unknown		CYT	XP_055537477.1	XP_055537477.1	2e-15	HSF_DNA-bind HSF-type DNA-binding	2e-06	Probable heat shock transcription factor	0.037	26	uncharacterized protein LOC129725534	5E-15	27	Wyeomyia smithii	MER1182381 - Aap1' aminopeptidase (Marssonina sp. multigermtubi MB_m1) [M01.007]	0.89	M01	29	HSF_DNA-bind HSF-type DNA-binding	4e-07	LAGLIDADG endonuclease, partial (mitochondrion)	6.3	27	Heat Shock Transcription Factor, HSF	0.23	53	Chondrus crispus
SV00001927-RA	224	tr	Transporters.Storage		CYT	JAV33984.1	JAV33984.1	5e-82	MtN3_slv Sugar efflux transporter for intercellular exchange	4e-19	Sugar transporter SWEET1	7e-75	52	sugar transporter SWEET1	5E-79	52	Wyeomyia smithii					MtN3_slv Sugar efflux transporter for intercellular exchange	8e-20	NADH dehydrogenase subunit 5 (mitochondrion)	0.20	29	uncharacterized protein PTSG_08086	4E-31	55	Salpingoeca rosetta
SV00001928-RA	281	detox/ox	Detoxification	Oxidant.Metabolism.Detox	BL	XP_053675483.1	XP_053675483.1	3e-65	PAP2_containing_2_like PAP2 subfamily similar to human phosphatidic_acid_phosphatase_type_2_domain_containing_2	1e-42	Inactive phospholipid phosphatase 7	2e-09	25	polyisoprenoid diphosphate/phosphate phosphohydrolase PLPP6	8E-65	46	Anopheles nili	family I51 unassigned peptidase inhibitors (Curtobacterium flaccumfaciens) [I51.UPW]	2.3	I51	42	PAP2 PAP2 superfamily	3e-06	NADH dehydrogenase subunit 2 (mitochondrion)	1.8	30	hypothetical protein SARC_09174	7E-11	42	Sphaeroforma arctica JP610
SV00001929-RA	647	uk	Unknown		CYT	EAT42161.1	EAT42161.1	0	PDZ Domain present in PSD-95 Dlg and ZO-1/2	7e-05	Partitioning defective 3 homolog B	0.69	40	uncharacterized protein LOC5567696	0.0	55	Aedes aegypti	family S49C unassigned peptidases (Aeropyrum camini) [S49.UPC]	0.45	S49C	33	PDZ PDZ domain	0.004				MAG: uncharacterized protein KVP18_003199	0.012	46	Porospora cf. gigantea A
SV00001930-RA	201	detox/ox	Detoxification	Oxidant.Metabolism.Detox	SIG	CRL04707.1	CRL04707.1	5e-73	Sod_Cu Copper/zinc superoxide dismutase	3e-58	Extracellular superoxide dismutase	4e-61	58	uncharacterized protein LOC129770774 isoform X2	1E-71	65	Toxorhynchites rutilus septentrionalis	family S54 unassigned peptidases (Rhizopus microsporus) [S54.UPW]	5e-34	S54	55	Sod_Cu Copper/zinc superoxide dismutase	6e-59	hypothetical protein MRV96_mgp42 (mitochondrion)	5.6	36	superoxide dismutase	5E-49	72	Thecamonas trahens ATCC 50062
SV00001931-RA	247	st	Signal.Transduction		BL/ANC	XP_055704380.1	XP_055704380.1	2e-117	Tetraspannin Tetraspanin family	6e-27	Tetraspanin-6	6e-27	29	tetraspanin-7	5E-117	68	Phlebotomus papatasi	family M1 non-peptidase homologues (Trichinella spiralis) [M01.UNW]	1e-27	M01	30	Tetraspannin Tetraspanin family	1e-27	NADH dehydrogenase subunit 6 (mitochondrion)	1.8	25	hypothetical protein H696_02781	2E-17	44	Fonticula alba
SV00001931-RB	239	st	Signal.Transduction		BL	XP_055704380.1	XP_055704380.1	2e-117	Tetraspannin Tetraspanin family	7e-27	Tetraspanin-6	4e-27	30	tetraspanin-7	5E-117	68	Phlebotomus papatasi	family M1 non-peptidase homologues (Trichinella spiralis) [M01.UNW]	2e-27	M01	30	Tetraspannin Tetraspanin family	2e-27	NADH dehydrogenase subunit 6 (mitochondrion)	1.7	25	hypothetical protein H696_02781	2E-17	44	Fonticula alba
SV00001932-RA	511	detox/ox	Detoxification	Oxidant.Metabolism.Detox	CYT	CAD7082345.1	CAD7082345.1	0	KatE Catalase	0	Catalase	0	66	catalase isoform X2	0.0	72	Hermetia illucens	family C56 non-peptidase homologues (Streptosporangium roseum) [C56.UNW]	2e-129	C56	43	Catalase Catalase	0				Catalase	0.0	74	Phytophthora cinnamomi
SV00001933-RA	103	s/uk	Unknown	Unknown.Secreted	SIG	EDV92619.1	EDV92619.1	3e-22	PLN02544 phosphoribosylaminoimidazole-succinocarboxamide synthase	0.27	Uncharacterized 29.3 kDa protein	0.81	34	uncharacterized protein LOC6563637	1E-21	43	Drosophila grimshawi	family I43 unassigned peptidase inhibitors (Echinops telfairi) [I43.UPW]	0.92	I43	28	Peptidase_M14 Zinc carboxypeptidase	2				DNA repair protein RAD50, putative	0.43	70	Plasmodium knowlesi strain H
SV00001934-RA	337	s/uk	Unknown	Unknown.Secreted	SIG	ACQ83320.1	ACQ83320.1	4e-15	LRR_RI leucine-rich repeats ribonuclease inhibitor	5e-09	TLR4 interactor with leucine rich repeats	4e-10	25	lambik	2E-14	32	Drosophila melanogaster	family I43 unassigned peptidase inhibitors (Brachydanio rerio) [I43.UPW]	2e-09	I43	29	LRR_8 Leucine rich repeat	7e-05	ribosomal protein S10 (mitochondrion)	2.5	25	hypothetical protein CAOG_03186	1E-10	48	Capsaspora owczarzaki ATCC 30864
SV00001935-RA	484	uk	Unknown		CYT	XP_055537981.1	XP_055537981.1	2e-154	Chromosome_partition_protein_Smc chromosome segregation protein SMC common bacterial type	7e-06	Nck-associated protein 5-like	2e-06	47	uncharacterized protein LOC129725788	6E-154	58	Wyeomyia smithii	family I43 unassigned peptidase inhibitors (Camelus ferus) [I43.UPW]	3.6	I43	26	ADIP Afadin- and alpha -actinin-Binding	0.002				uncharacterized protein ETH_00026955	0.29	46	Eimeria tenella
SV00001936-RA	380	s/ucs	Unknown.Conserved	Unknown.Secreted	SIG	XP_063703563.1	XP_063703563.1	5e-17	LRR_RI leucine-rich repeats ribonuclease inhibitor	3e-25	Protein artichoke	6e-13	27	protein artichoke	5E-18	31	Folsomia candida	family I15 unassigned peptidase inhibitors (Branchiostoma floridae) [I15.UPW]	5e-13	I15	28	LRR_8 Leucine rich repeat	7e-10	NADH dehydrogenase subunit 5 (mitochondrion)	6.7	31	uncharacterized protein MONBRDRAFT_25375	3E-15	47	Monosiga brevicollis MX1
SV00001937-RA	411	s/ucs	Unknown.Conserved	Unknown.Secreted	SIG	KAL5273038.1	KAL5273038.1	6e-17	LRR_RI leucine-rich repeats ribonuclease inhibitor	2e-26	Toll-like receptor 7	5e-13	29	insulin-like growth factor-binding protein complex acid labile subunit, partial	7E-17	30	Macrobrachium nipponense	family I15 unassigned peptidase inhibitors (Branchiostoma floridae) [I15.UPW]	7e-15	I15	28	LRR_8 Leucine rich repeat	5e-10	NADH dehydrogenase subunit 5 (mitochondrion)	3.0	30	hypothetical protein CAOG_06642	1E-14	48	Capsaspora owczarzaki ATCC 30864
SV00001938-RA	399	s/ucs	Unknown.Conserved	Unknown.Secreted	SIG	XP_037880246.1	XP_037880246.1	5e-17	LRR_RI leucine-rich repeats ribonuclease inhibitor	3e-24	Leucine-rich repeat transmembrane neuronal protein 1	1e-12	28	protein artichoke	1E-16	31	Glossina fuscipes	family S1A non-peptidase homologues (Branchiostoma floridae) [S01.UNA]	1e-10	S01A	26	LRR_8 Leucine rich repeat	4e-07				hypothetical protein CAOG_09125	2E-16	48	Capsaspora owczarzaki ATCC 30864
SV00001939-RA	380	s/ucs	Unknown.Conserved	Unknown.Secreted	SIG	SPP75991.1	SPP75991.1	1e-16	LRR_RI leucine-rich repeats ribonuclease inhibitor	4e-23	Toll-like receptor 6	6e-17	36	toll-like receptor 6	1E-16	31	Ptiloglossa arizonensis	family I43 unassigned peptidase inhibitors (Xiphophorus maculatus) [I43.UPW]	1e-10	I43	31	LRR_8 Leucine rich repeat	7e-07				hypothetical protein CAOG_09125	6E-13	46	Capsaspora owczarzaki ATCC 30864
SV00001940-RA	524	uk	Unknown		CYT	XP_037042020.1	XP_037042020.1	7e-112	Fuz_longin_1 First Longin domain of FUZ MON1 and HPS1	4e-23	Vacuolar fusion protein MON1 homolog	3e-97	38	vacuolar fusion protein MON1 homolog A	2E-111	41	Bradysia coprophila	family I35 unassigned peptidase inhibitors (Tupaia chinensis) [I35.UPW]	1e-54	I35	29	Fuz_longin_1 First Longin domain of FUZ MON1 and HPS1	9e-24				uncharacterized protein MONBRDRAFT_33500	2E-56	46	Monosiga brevicollis MX1
SV00001941-RA	452	s/ucs	Unknown.Conserved	Unknown.Secreted	SIG	CAD7093660.1	CAD7093660.1	4e-19	LRR_RI leucine-rich repeats ribonuclease inhibitor	6e-28	Leucine-rich repeat transmembrane neuronal protein 1	2e-14	22	toll-like receptor 7 isoform X1	5E-20	25	Cylas formicarius	family P02A unassigned peptidases (Corvus brachyrhynchos) [P02.UPA]	4e-13	P02A	34	LRR_8 Leucine rich repeat	2e-08	ATP synthase F0 subunit 6 (mitochondrion)	4.7	30	hypothetical protein GUITHDRAFT_121393	1E-19	46	Guillardia theta CCMP2712
SV00001942-RA	165	uk	Unknown		CYT	XP_058450043.1	XP_058450043.1	2e-23	RRM1_MSSP RNA recognition motif 1	0.12	Intraflagellar transport protein 122 homolog	3.5	39	uncharacterized protein LOC131429735	7E-23	43	Malaya genurostris					Phlebovirus_G1 Phlebovirus glycoprotein G1	0.068	hypothetical protein PQ570_mgp20 (mitochondrion)	0.73	27	putative amino acid transporter aATP11	0.89	56	Leptomonas pyrrhocoris
SV00001943-RA	229	st	Signal.Transduction		BL/SIG	XP_055538851.1	XP_055538851.1	2e-76	Tetraspannin Tetraspanin family	1e-29	23 kDa integral membrane protein	2e-25	30	23 kDa integral membrane protein-like isoform X1	5E-76	51	Wyeomyia smithii	family M1 non-peptidase homologues (Trichinella spiralis) [M01.UNW]	1e-14	M01	29	Tetraspannin Tetraspanin family	3e-30	NADH dehydrogenase subunit 5 (mitochondrion)	5.5	33	hypothetical protein CAOG_04812	5E-19	45	Capsaspora owczarzaki ATCC 30864
SV00001944-RA	220	uk	Unknown		CYT	XP_058983814.1	XP_058983814.1	0.014	Csc2_I-D CRISPR/Cas system-associated protein Csc2	0.23	Alpha-conotoxin Lt14.1	0.62	32	uncharacterized protein	4E-04	29	Penaeus vannamei	family C80 unassigned peptidases (Yersinia enterocolitica) [C80.UPW]	2.3	C80	29	RcpB Rough colony protein B tight adherence - tad - subunit	6.1	NADH dehydrogenase subunit 1 (mitochondrion)	1.9	38	hypothetical protein PHYSODRAFT_448306, partial	2.0	50	Phytophthora sojae
SV00001945-RA	1046	uk	Unknown		CYT	XP_055374118.1	XP_055374118.1	8e-18	AAA_11 AAA domain	1e-20	DNA polymerase alpha-associated DNA helicase A	1e-06	26	uncharacterized protein LOC129607268	2E-17	34	Condylostylus longicornis	family I1 unassigned peptidase inhibitors (Strigamia maritima) [I01.UPW]	0.015	I01	36	AAA_11 AAA domain	3e-21				dna-binding protein smubp-2	5E-07	49	Plasmopara halstedii
SV00001946-RA	291	s/uk	Unknown	Unknown.Secreted	SIG	EAT38516.1	EAT38516.1	3e-85	DNA2 Superfamily I DNA and/or RNA helicase	6e-64	Helicase sen1	1e-43	38	uncharacterized protein LOC128734108 isoform X1	9E-83	50	Sabethes cyaneus	family I1 unassigned peptidase inhibitors (Strigamia maritima) [I01.UPW]	1e-32	I01	35	AAA_12 AAA domain	6e-55	NADH dehydrogenase subunit 5 (mitochondrion)	2.5	29	uncharacterized protein GSPATT00009625001	2E-45	58	Paramecium tetraurelia
SV00001947-RA	309	tm	Transcription.Machinery		CYT	XP_031626070.1	XP_031626070.1	3e-07	FHA forkhead associated	4e-15	Serine/threonine-protein kinase cds1	0.054	29	uncharacterized protein LOC116342550	8E-07	31	Contarinia nasturtii	family M4 unassigned peptidases (Glaciecola lipolytica) [M04.UPW]	0.003	M04	32	FHA FHA domain	4e-09	LAGLIDADG endonuclease (mitochondrion)	4.1	29	hypothetical protein GUITHDRAFT_140099	3E-04	53	Guillardia theta CCMP2712
SV00001947-RB	309	tm	Transcription.Machinery		CYT	XP_031626070.1	XP_031626070.1	3e-07	FHA forkhead associated	4e-15	Serine/threonine-protein kinase cds1	0.054	29	uncharacterized protein LOC116342550	8E-07	31	Contarinia nasturtii	family M4 unassigned peptidases (Glaciecola lipolytica) [M04.UPW]	0.003	M04	32	FHA FHA domain	4e-09	LAGLIDADG endonuclease (mitochondrion)	4.1	29	hypothetical protein GUITHDRAFT_140099	3E-04	53	Guillardia theta CCMP2712
SV00001948-RA	262	met/lipd	Metabolism	Metabolism.Lipid	CYT	EAT47019.1	EAT47019.1	4e-111	SPR-like_SDR_c sepiapterin reductase	1e-74	Sepiapterin reductase	3e-50	37	sepiapterin reductase	1E-110	62	Aedes aegypti	family I71 unassigned peptidase inhibitors (Rhabditophanes sp. KR3021) [I71.UPW]	4e-17	I71	27	adh_short short chain dehydrogenase	5e-28	NADH dehydrogenase subunit 2 (mitochondrion)	1.2	27	hypothetical protein CCR75_004351	3E-43	56	Bremia lactucae
SV00001949-RA	746	tr	Transporters.Storage		CYT	XP_035907889.1	XP_035907889.1	0	BTB_POZ_Shab-like BTB	2e-79	Potassium voltage-gated channel protein Shab	0	78	potassium voltage-gated channel protein Shab isoform X3	0.0	78	Anopheles stephensi	family I17 unassigned peptidase inhibitors (Pteropus alecto) [I17.UPW]	1e-109	I17	38	Ion_trans Ion transport protein	1e-57	ATPase subunit 6 (mitochondrion)	1.6	29	hypothetical protein GUITHDRAFT_41520, partial	2E-49	57	Guillardia theta CCMP2712
SV00001950-RA	488	uk	Unknown		CYT	CAO1423866.1	CAO1423866.1	4e-117	TMEM135_C_rich N-terminal cysteine-rich region of Transmembrane protein 135	0.027	Transmembrane protein 135	9e-08	22	uncharacterized protein LOC128729177	1E-114	42	Anopheles nili					TMEM135_C_rich N-terminal cysteine-rich region of Transmembrane protein 135	0.006				transmembrane protein	0.001	48	Tetrahymena thermophila SB210
