## Supplemental Table 4 for "*Chromosome-Level Genome of Simulium vittatum* Links Black Fly Cytogenetics to Genome Organization and Evolution" (part 2 of 3)

### Sheet: Sheet 1 (continued)
01_Transcript_ID	02_Seq_Length_aa	03_Reference_Annotation	04_Functional_Major	05_Functional_Subclass	06_Localization_(SignalP)	07_Diptera_Protein_Accession	08_Diptera_Description	09_Diptera_Evalue	10_CDD_Annotation	11_CDD_Evalue	12_UniProt_Annotation	13_UniProt_Evalue	14_UniProt_Percent_Identity	15_RefSeq_Invertebrate_Annotation	16_RefSeq_Invertebrate_Evalue	17_RefSeq_Invertebrate_Percent_Identity	18_RefSeq_Invertebrate_Reference_Species	19_MEROPS_Annotation	20_MEROPS_Evalue	21_MEROPS_Family	22_MEROPS_Percent_Identity	23_PFAM_Annotation	24_PFAM_Evalue	25_RefSeq_Mitochondrial_Annotation	26_RefSeq_Mitochondrial_Evalue	27_RefSeq_Mitochondrial_Percent_Identity	28_RefSeq_Protozoa_Annotation	29_RefSeq_Protozoa_Evalue	30_RefSeq_Protozoa_Percent_Similarity	31_RefSeq_Protozoa_Reference_Species
SV00001951-RA	539	uk	Unknown		CYT	CAD7083605.1	CAD7083605.1	9e-130	PRK03103 DNA polymerase IV	1.6	Serine/threonine-protein kinase TAO2	0.56	29	uncharacterized protein LOC129751786 isoform X4	1E-125	53	Uranotaenia lowii	family C97 unassigned peptidases (Oikopleura dioica) [C97.UPW]	0.41	C97	36	Asp Eukaryotic aspartyl protease	0.58
SV00001952-RA	568	ps	Protein.Synthesis		BL	XP_062543775.1	XP_062543775.1	0	Met_10 Met-10+ like-protein	3e-56	tRNA (guanine(37)-N(1))-methyltransferase	0	52	tRNA (guanine(37)-N1)-methyltransferase	0.0	53	Armigeres subalbatus	family A11 non-peptidase homologues (Oryza sativa) [A11.UNW]	1.6	A11X	32	Met_10 Met-10+ like-protein	7e-57				uncharacterized protein NAEGRDRAFT_31272, partial	5E-77	61	Naegleria gruberi
SV00001953-RA	245	uk	Unknown		CYT	KAL1387506.1	KAL1387506.1	5e-72	7tmA_photoreceptors_insect insect photoreceptors R1-R6 and similar proteins member of the class A family of seven-transmembrane G protein-coupled receptors	2e-53	Opsin Rh3	2e-63	63	opsin, ultraviolet-sensitive-like	1E-70	72	Toxorhynchites rutilus septentrionalis	family P02A unassigned peptidases (Nomascus leucogenys) [P02.UPA]	6e-07	P02A	31	7tm_1 7 transmembrane receptor	2e-19				G protein coupled glucose receptor regulating Gpa2 protein	0.62	50	Tetrahymena thermophila SB210
SV00001954-RA	207	uk	Unknown		CYT	ABF18478.1	ABF18478.1	6e-112	7tmA_photoreceptors_insect insect photoreceptors R1-R6 and similar proteins member of the class A family of seven-transmembrane G protein-coupled receptors	3e-102	Opsin, ultraviolet-sensitive	5e-99	73	opsin, ultraviolet-sensitive	2E-111	75	Aedes aegypti	family P02A unassigned peptidases (Nomascus leucogenys) [P02.UPA]	9e-14	P02A	27	7tm_1 7 transmembrane receptor	1e-19	ymf65 (mitochondrion)	5.8	22	hypothetical protein TVAGG3_0423310	5.0	58	Trichomonas vaginalis G3
SV00001955-RA	287	prot	Proteasome.Machinery		CYT	XP_040156714.1	XP_040156714.1	0	Sina Seven in absentia protein family	5e-123	E3 ubiquitin-protein ligase sina	3e-177	91	E3 ubiquitin-protein ligase sina	0.0	91	Anopheles arabiensis	family S9 non-peptidase homologues (Ciona intestinalis) [S09.UNW]	0.019	S09X	29	Sina Seven in absentia protein family	1e-123	cytochrome c oxidase subunit II (mitochondrion)	7.7	32	putative E3 ubiquitin-protein ligase SINAT1	2E-20	40	Cyclospora cayetanensis
SV00001956-RA	540	ps	Protein.Synthesis		CYT	GAB0089862.1	GAB0089862.1	0	Paf67 RNA polymerase I-associated factor PAF67	0	Eukaryotic translation initiation factor 3 subunit L	0	80	eukaryotic translation initiation factor 3 subunit L isoform X2	0.0	81	Phlebotomus papatasi	family S10 unassigned peptidases (Emiliania huxleyi) [S10.UPW]	3e-35	S10	38	Paf67 RNA polymerase I-associated factor PAF67	0	NADH dehydrogenase subunit 5 (mitochondrion)	0.056	32	hypothetical protein SARC_02567	6E-154	66	Sphaeroforma arctica JP610
SV00001957-RA	1398	uk	Unknown		CYT	XP_053683783.1	XP_053683783.1	3e-132	PTZ00368 universal minicircle sequence binding protein	1e-10	Zinc finger CCHC domain-containing protein 7	4e-14	30	uncharacterized protein LOC128733932	1E-131	28	Sabethes cyaneus	family A28B unassigned peptidases (Stegodyphus mimosarum) [A28.UPB]	0.004	A28B	38	Atrophin-1 Atrophin-1 family	0.0008				hypothetical protein CAOG_01319	1E-10	51	Capsaspora owczarzaki ATCC 30864
SV00001958-RA	414	met/lipd	Metabolism	Metabolism.Lipid	CYT	XP_055603347.1	XP_055603347.1	0	Scs3p Inositol phospholipid synthesis and fat-storage-inducing TM	9e-30	Acyl-coenzyme A diphosphatase FITM2	3e-165	61	acyl-coenzyme A diphosphatase FITM2	0.0	62	Uranotaenia lowii	family S26A unassigned peptidases (Hyphomonas sp. T16B2) [S26.UPA]	1.2	S26A	28	Scs3p Inositol phospholipid synthesis and fat-storage-inducing TM	2e-30	NADH dehydrogenase subunit 1 (mitochondrion)	5.4	25	inositol phospholipid synthesis protein Scs3p	7E-14	53	Capsaspora owczarzaki ATCC 30864
SV00001958-RB	414	met/lipd	Metabolism	Metabolism.Lipid	CYT	XP_055603347.1	XP_055603347.1	0	Scs3p Inositol phospholipid synthesis and fat-storage-inducing TM	9e-30	Acyl-coenzyme A diphosphatase FITM2	3e-165	61	acyl-coenzyme A diphosphatase FITM2	0.0	62	Uranotaenia lowii	family S26A unassigned peptidases (Hyphomonas sp. T16B2) [S26.UPA]	1.2	S26A	28	Scs3p Inositol phospholipid synthesis and fat-storage-inducing TM	2e-30	NADH dehydrogenase subunit 1 (mitochondrion)	5.4	25	inositol phospholipid synthesis protein Scs3p	7E-14	53	Capsaspora owczarzaki ATCC 30864
SV00001959-RA	252	met/lipd	Metabolism	Metabolism.Lipid	CYT	XP_053682945.1	XP_053682945.1	3e-124	CR_SDR_c Porcine peroxisomal carbonyl reductase like classical	3e-111	Dehydrogenase/reductase SDR family member 4 (Fragment)	1e-95	56	dehydrogenase/reductase SDR family member 4	5E-125	69	Homalodisca vitripennis	family M24B unassigned peptidases (Bursaphelenchus xylophilus) [M24.UPB]	1e-37	M24B	33	adh_short_C2 Enoyl	1e-68				hypothetical protein CAOG_09096	5E-100	75	Capsaspora owczarzaki ATCC 30864
SV00001960-RA	278	met/lipd	Metabolism	Metabolism.Lipid	BL	CAO1306298.1	CAO1306298.1	1e-132	CR_SDR_c Porcine peroxisomal carbonyl reductase like classical	4e-120	Dehydrogenase/reductase SDR family member 4 (Fragment)	9e-98	56	dehydrogenase/reductase SDR family member 4	8E-130	72	Anopheles cruzii	family M24B unassigned peptidases (Bursaphelenchus xylophilus) [M24.UPB]	9e-42	M24B	36	adh_short_C2 Enoyl	6e-75	hypothetical protein LK039_mgp31 (mitochondrion)	0.29	32	hypothetical protein CAOG_09096	2E-100	75	Capsaspora owczarzaki ATCC 30864
SV00001961-RA	643	tm	Transcription.Machinery		CYT	CAO1426425.1	CAO1426425.1	0	PPR Pentatricopeptide repeat an RNA-binding module	5e-22	Pentatricopeptide repeat-containing protein 1, mitochondrial	2e-87	32	pentatricopeptide repeat-containing protein 1, mitochondrial	0.0	61	Aedes aegypti	family I93 unassigned peptidase inhibitors (Beta vulgaris) [I93.UPW]	7e-12	I93	21	PPR_long Pentacotripeptide-repeat region of PRORP	2e-11	hypothetical protein, partial (mitochondrion)	6.5	23	hypothetical protein EMIHUDRAFT_52144, partial	6E-19	41	Emiliania huxleyi CCMP1516
SV00001962-RA	350	nr	Nuclear		CYT	XP_053685270.1	XP_053685270.1	0	PLN03025 replication factor C subunit	0	Replication factor C subunit 2	0	83	replication factor C subunit 2	0.0	85	Sabethes cyaneus	family T5 unassigned peptidases (Chaetomium thermophilum) [T05.UPW]	2e-145	T05	62	Rep_fac_C Replication factor C C-terminal domain	9e-29				replication factor C subunit 2	5E-160	83	Salpingoeca rosetta
SV00001963-RA	645	st	Signal.Transduction		CYT	XP_021696499.1	XP_021696499.1	6e-171	CBM_21 Carbohydrate/starch-binding module	6e-33	Glycogen-binding subunit 76A	3e-97	69	glycogen-binding subunit 76A isoform X5	2E-170	47	Aedes aegypti	family I8 unassigned peptidase inhibitors (Strongylocentrotus purpuratus) [I08.UPW]	3.2	I08	40	CBM_21 Carbohydrate/starch-binding module	1e-33				hypothetical protein CAOG_01001	2E-18	50	Capsaspora owczarzaki ATCC 30864
SV00001963-RB	642	st	Signal.Transduction		CYT	XP_021696499.1	XP_021696499.1	5e-171	CBM_21 Carbohydrate/starch-binding module	7e-33	Glycogen-binding subunit 76A	3e-97	69	glycogen-binding subunit 76A isoform X5	2E-170	47	Aedes aegypti	family I8 unassigned peptidase inhibitors (Strongylocentrotus purpuratus) [I08.UPW]	3.3	I08	40	CBM_21 Carbohydrate/starch-binding module	2e-33				hypothetical protein CAOG_01001	2E-18	50	Capsaspora owczarzaki ATCC 30864
SV00001964-RA	400	st	Signal.Transduction		BL/SIG	ETN58777.1	ETN58777.1	6e-117	PIP49_C Protein-kinase domain of FAM69	3e-45	Divergent protein kinase domain 1C	4e-18	25	divergent protein kinase domain 1A	2E-115	43	Anopheles darlingi	family I8 unassigned peptidase inhibitors (Pterocles gutturalis) [I08.UPW]	3.2	I08	35	PIP49_C Protein-kinase domain of FAM69	6e-46	NADH dehydrogenase subunit 4 (mitochondrion)	1.6	28	uncharacterized protein C9374_001883	1.7	48	Naegleria lovaniensis
SV00001965-RA	159	uk	Unknown		CYT	CRK96713.1	CRK96713.1	0.32	BEN The BEN domain is found in diverse animal proteins	0.14	DNA repair protein RAD5	8.1	33	synaptotagmin-16 isoform X7	0.89	28	Patella vulgata	family S1A unassigned peptidases (Xenopus tropicalis) [S01.UPA]	1.4	S01A	30	AFG1_ATPase AFG1-like ATPase	1.3				predicted protein	0.65	52	Phaeodactylum tricornutum CCAP 1055/1
SV00001966-RA	1494	uc	Unknown.Conserved		CYT	CAD7083272.1	CAD7083272.1	0	ANKYR Ankyrin repeat	5e-19	Tonsoku-like protein	0	39	tonsoku-like protein	0.0	43	Hermetia illucens	family C14A unassigned peptidases (Exaiptasia pallida) [C14.UPA]	1e-09	C14A	24	Ank_2 Ankyrin repeats	9e-16	cytochrome c oxidase subunit I (mitochondrion)	7.6	29	hypothetical protein, variant 1	3E-23	44	Sphaeroforma arctica JP610
SV00001967-RA	419	uk	Unknown		CYT	XP_058834868.1	XP_058834868.1	2e-139	YdhJ HD superfamily phosphohydrolase	6e-61	Deoxynucleoside triphosphate triphosphohydrolase SAMHD1	5e-60	39	deoxynucleoside triphosphate triphosphohydrolase SAMHD1	6E-139	47	Topomyia yanbarensis	family S10 unassigned peptidases (Parasitella parasitica) [S10.UPW]	1e-48	S10	35	HD HD domain	4e-09	ATP synthase F0 subunit 6 (mitochondrion)	7.4	30	HD phosphohydrolase domain-containing protein	2E-52	57	Dictyostelium discoideum AX4
SV00001968-RA	313	extmat	Extracellular.Matrix.Adhesion		CYT	XP_055685813.1	XP_055685813.1	2e-144	Sulfotransfer_2 Sulfotransferase family	9e-12	Uronyl 2-sulfotransferase homolog pip	7e-85	44	heparan sulfate 2-O-sulfotransferase pipe	5E-144	66	Lutzomyia longipalpis	family I2 unassigned peptidase inhibitors (Meloidogyne hapla) [I02.UPW]	8e-14	I02	26	Sulfotransfer_2 Sulfotransferase family	2e-12				uncharacterized protein MONBRDRAFT_15088	4E-23	47	Monosiga brevicollis MX1
SV00001969-RA	380	nr	Nuclear		CYT	JAV19282.1	JAV19282.1	0	MCM minichromosome maintenance proteins	1e-127	DNA replication licensing factor Mcm3	0	80	DNA replication licensing factor Mcm3	0.0	82	Sabethes cyaneus	family N10 unassigned peptide lyases (Staphylothermus marinus) [N10.UPW]	2e-61	N10	37	MCM MCM2/3/5 family	7e-61				uncharacterized protein MONBRDRAFT_38861	4E-136	74	Monosiga brevicollis MX1
SV00001970-RA	387	extmat	Extracellular.Matrix.Adhesion		BL/SIG	XP_037040498.1	XP_037040498.1	0	Sulfotransfer_2 Sulfotransferase family	1e-19	Uronyl 2-sulfotransferase homolog pip	3e-95	49	heparan sulfate 2-O-sulfotransferase pipe	0.0	75	Bradysia coprophila	family I2 unassigned peptidase inhibitors (Meloidogyne hapla) [I02.UPW]	3e-14	I02	24	Sulfotransfer_2 Sulfotransferase family	3e-20				uncharacterized protein PTSG_01658	5E-24	49	Salpingoeca rosetta
SV00001971-RA	614	pm	Protein.Modification.Machinery		CYT	XP_058130470.1	XP_058130470.1	5e-72	ASKHA_NBD_HSP70_HSPA1-like nucleotide-binding domain	7e-97	Endoplasmic reticulum chaperone BiP	3e-74	31	endoplasmic reticulum chaperone BiP precursor	1E-72	31	Aplysia californica	family S1A unassigned peptidases (Cyprinus carpio) [S01.UPA]	5e-57	S01A	30	HSP70 Hsp70 protein	8e-97	cytochrome b (mitochondrion)	0.58	42	heat shock protein Hsp70, cytosolic	2E-75	52	Cyanidioschyzon merolae strain 10D
SV00001972-RA	599	pm	Protein.Modification.Machinery		CYT	XP_058130470.1	XP_058130470.1	3e-70	ASKHA_NBD_HSP70_HSPA1-like nucleotide-binding domain	5e-100	Endoplasmic reticulum chaperone BiP	7e-72	29	endoplasmic reticulum chaperone BiP-like	5E-72	34	Saccostrea echinata	family S1A unassigned peptidases (Cyprinus carpio) [S01.UPA]	6e-58	S01A	29	HSP70 Hsp70 protein	4e-95	LAGLIDADG endonuclease (mitochondrion)	3.6	24	heat shock protein Hsp70, cytosolic	4E-72	51	Cyanidioschyzon merolae strain 10D
SV00001973-RA	611	pm	Protein.Modification.Machinery		CYT	CAO1423882.1	CAO1423882.1	0	PTZ00009 heat shock 70 kDa protein	0	Major heat shock 70 kDa protein Ab	0	55	heat shock 70 kDa protein cognate 2	0.0	57	Ceratitis capitata	family S1A unassigned peptidases (Cyprinus carpio) [S01.UPA]	0	S01A	54	HSP70 Hsp70 protein	0				uncharacterized protein MONBRDRAFT_35238	0.0	75	Monosiga brevicollis MX1
SV00001974-RA	618	pm	Protein.Modification.Machinery		CYT	EDS40616.1	EDS40616.1	0	PTZ00009 heat shock 70 kDa protein	0	Heat shock 70 kDa protein cognate 2	0	53	heat shock 70 kDa protein cognate 2	0.0	55	Culex pipiens pallens	family S1A unassigned peptidases (Cyprinus carpio) [S01.UPA]	0	S01A	53	HSP70 Hsp70 protein	0				hypothetical protein SAMD00019534_106680	0.0	71	Acytostelium subglobosum LB1
SV00001975-RA	615	pm	Protein.Modification.Machinery		CYT	XP_063704791.1	XP_063704791.1	6e-99	ASKHA_NBD_HSP70_HSPA1-like nucleotide-binding domain	9e-143	Heat shock cognate 70 kDa protein 3	7e-99	36	heat shock 70 kDa protein-like	1E-99	35	Octopus sinensis	family S1A unassigned peptidases (Cyprinus carpio) [S01.UPA]	2e-85	S01A	33	HSP70 Hsp70 protein	1e-122	hypothetical protein AADM14_mgp05, partial (mitochondrion)	9.4	31	hypothetical protein DDB_G0293674	2E-98	56	Dictyostelium discoideum AX4
SV00001976-RA	434	pm	Protein.Modification.Machinery		CYT	XP_017111146.1	XP_017111146.1	8e-177	ASKHA_NBD_HSP70_HSPA1-like nucleotide-binding domain	0	Heat shock 70 kDa protein cognate 2	6e-176	62	heat shock 70 kDa protein cognate 2	2E-176	63	Drosophila elegans	family S1A unassigned peptidases (Cyprinus carpio) [S01.UPA]	7e-157	S01A	57	HSP70 Hsp70 protein	0	GIY-YIG homing endonuclease (mitochondrion)	0.90	26	uncharacterized protein MONBRDRAFT_35238	4E-166	75	Monosiga brevicollis MX1
SV00001977-RA	210	uk	Unknown		CYT	KAM8704559.1	KAM8704559.1	9e-39	PTZ00009 heat shock 70 kDa protein	1e-36	Heat shock protein 68	3e-38	38	heat shock protein 68	9E-38	39	Drosophila montana	family S1A unassigned peptidases (Cyprinus carpio) [S01.UPA]	3e-27	S01A	33	HSP70 Hsp70 protein	2e-34	ribosomal protein S13 (mitochondrion)	6.3	29	heat shock protein 70	2E-35	60	Capsaspora owczarzaki ATCC 30864
SV00001978-RA	619	pm	Protein.Modification.Machinery		CYT	XP_053682221.1	XP_053682221.1	0	PTZ00009 heat shock 70 kDa protein	0	Heat shock protein 68	0	52	heat shock 70 kDa protein cognate 2	0.0	54	Sabethes cyaneus	family S1A unassigned peptidases (Cyprinus carpio) [S01.UPA]	0	S01A	53	HSP70 Hsp70 protein	0				heat shock protein 70	0.0	70	Capsaspora owczarzaki ATCC 30864
SV00001979-RA	828	pm	Protein.Modification.Machinery		CYT	KAL9700682.1	KAL9700682.1	1e-139	ASKHA_NBD_HSP70_HSPA1-like nucleotide-binding domain	1e-177	Heat shock protein 70 B2	1e-139	40	heat shock protein 70 B2-like	3E-142	40	Babylonia areolata	family S1A unassigned peptidases (Cyprinus carpio) [S01.UPA]	4e-122	S01A	42	HSP70 Hsp70 protein	3e-149				heat shock protein	2E-132	56	Dictyostelium discoideum AX4
SV00001980-RA	990	te	Transposable.Element		CYT	JAV46690.1	JAV46690.1	4e-106	DUF5641 Family of unknown function	1e-37	Large ribosomal subunit protein uL14	0.96	34	uncharacterized protein	3E-116	35	Leptinotarsa decemlineata	family C19 non-peptidase homologues (Plutella xylostella) [C19.UNW]	2e-52	C19	28	DUF5641 Family of unknown function	3e-38	NADH dehydrogenase subunit 1 (mitochondrion)	8.1	25	uncharacterized protein C9374_003605	0.056	43	Naegleria lovaniensis
SV00001981-RA	354	te	Transposable.Element		CYT	XP_070506828.1	XP_070506828.1	9e-30	Rnase_HI_RT_non_LTR non-LTR RNase HI domain of reverse transcriptases	6e-26	Pol polyprotein	0.0006	33	uncharacterized protein LOC126553908	6E-34	35	Aphis gossypii	family S33 non-peptidase homologues (Acyrthosiphon pisum) [S33.UNW]	5e-09	S33	35	RNase_H RNase H	3e-11				uncharacterized protein NAEGRDRAFT_47408	2E-07	44	Naegleria gruberi
SV00001982-RA	836	pm	Protein.Modification.Machinery		CYT	XP_063700277.1	XP_063700277.1	2e-138	ASKHA_NBD_HSP70_HSPA1-like nucleotide-binding domain	7e-161	Heat shock protein 70 B2	3e-136	38	heat shock protein 70 A1	8E-142	41	Cryptotermes secundus	family S1A unassigned peptidases (Cyprinus carpio) [S01.UPA]	2e-120	S01A	38	HSP70 Hsp70 protein	2e-143				heat shock protein Hsp70, cytosolic	8E-130	56	Cyanidioschyzon merolae strain 10D
SV00001983-RA	462	tr	Transporters.Storage		SIG	CAD7088650.1	CAD7088650.1	2e-119	MFS_GLUT6_8_Class3_like Glucose transporter	5e-120	Facilitated trehalose transporter Tret1	8e-65	31	facilitated trehalose transporter Tret1-like	5E-119	41	Hermetia illucens	family M12A non-peptidase homologues (Crassostrea gigas) [M12.UNA]	8e-25	M12A	25	Sugar_tr Sugar	3e-53	hypothetical protein (mitochondrion)	3.3	34	uncharacterized protein PTSG_06943	1E-47	51	Salpingoeca rosetta
SV00001984-RA	1195	s/uk	Unknown	Unknown.Secreted	SIG	XP_040152372.1	XP_040152372.1	0	CUB CUB domain	3e-15	CUB domain-containing protein 2	6e-06	29	uncharacterized protein LOC120894073	0.0	62	Anopheles arabiensis	family I15 unassigned peptidase inhibitors (Ceratosolen solmsi) [I15.UPW]	4e-81	I15	35	CUB CUB domain	4e-13	NADH dehydrogenase subunit 6 (mitochondrion)	8.8	36	Mut7-C RNAse domain	0.078	46	Trypanosoma melophagium
SV00001985-RA	593	s/protease	Protease	Protease	CYT	JAV07438.1	JAV07438.1	0	COesterase Carboxylesterase family	3e-134	Glutactin	2e-78	33	glutactin-like	0.0	50	Phlebotomus papatasi	family S9 non-peptidase homologues (Bactrocera cucurbitae) [S09.UNW]	3e-126	S09X	40	COesterase Carboxylesterase family	7e-135				carboxylic ester hydrolase protein	1E-37	60	Trichomonas vaginalis G3
SV00001986-RA	387	st	Signal.Transduction		SIG	KAJ6642111.1	KAJ6642111.1	2e-47	LRR_RI leucine-rich repeats ribonuclease inhibitor	9e-32	Toll-like receptor Tollo	1e-16	28	leucine-rich repeat-containing G-protein coupled receptor 5A-like	2E-42	30	Bradysia coprophila	family I43 unassigned peptidase inhibitors (Acyrthosiphon pisum) [I43.UPW]	9e-17	I43	31	LRR_8 Leucine rich repeat	6e-10	LAGLIDADG endonuclease, partial (mitochondrion)	2.0	29	hypothetical protein CAOG_09125	8E-18	45	Capsaspora owczarzaki ATCC 30864
SV00001987-RA	210	uk	Unknown		CYT	KAG4069547.1	KAG4069547.1	6e-16	LRR_RI leucine-rich repeats ribonuclease inhibitor	3e-19	Leucine-rich repeat and fibronectin type-III domain-containing protein 4	1e-07	31	leucine-rich repeat-containing G-protein coupled receptor 5A-like	9E-15	32	Bradysia coprophila	family C19 unassigned peptidases (Pristionchus pacificus) [C19.UPW]	1e-09	C19	30	LRR_8 Leucine rich repeat	4e-09				hypothetical protein GUITHDRAFT_73681, partial	9E-10	54	Guillardia theta CCMP2712
SV00001987-RB	183	s/uk	Unknown	Unknown.Secreted	SIG	KAG4069547.1	KAG4069547.1	2e-16	LRR_RI leucine-rich repeats ribonuclease inhibitor	8e-19	Toll-like receptor Tollo	2e-07	30	leucine-rich repeat-containing G-protein coupled receptor 5A-like	5E-15	31	Bradysia coprophila	family C19 unassigned peptidases (Pristionchus pacificus) [C19.UPW]	4e-10	C19	30	LRR_8 Leucine rich repeat	7e-09				hypothetical protein GUITHDRAFT_73681, partial	5E-10	54	Guillardia theta CCMP2712
SV00001987-RC	171	uk	Unknown		CYT	CRL05501.1	CRL05501.1	8e-12	LRR_1 leucine-rich repeats	1e-12	Leucine-rich repeat-containing protein 15	2e-08	41	leucine-rich repeat-containing G-protein coupled receptor 5A-like	2E-09	25	Bradysia coprophila	family M14A unassigned peptidases (Clunio marinus) [M14.UPA]	1e-06	M14A	38	LRR_8 Leucine rich repeat	3e-11	LAGLIDADG endonuclease (mitochondrion)	7.7	31	uncharacterized protein MONBRDRAFT_25375	6E-06	56	Monosiga brevicollis MX1
SV00001988-RA	751	uc	Unknown.Conserved		CYT	XP_019541822.3	XP_019541822.3	8e-66	LRR_RI leucine-rich repeats ribonuclease inhibitor	4e-32	Chondroadherin	3e-17	28	chaoptin isoform X2	2E-65	30	Aedes albopictus	family I43 unassigned peptidase inhibitors (Acyrthosiphon pisum) [I43.UPW]	2e-22	I43	25	LRR_8 Leucine rich repeat	1e-11	hypothetical protein (mitochondrion)	8.4	31	hypothetical protein GUITHDRAFT_121393	3E-29	42	Guillardia theta CCMP2712
SV00001989-RA	1075	uk	Unknown		CYT	EAT35178.1	EAT35178.1	5e-164	PRK04195 replication factor C large subunit	5e-13	Enhanced level of genomic instability 1	9e-154	33	enhanced level of genomic instability 1	2E-161	34	Sabethes cyaneus	family T1A unassigned peptidases (Acanthocheilonema viteae) [T01.UPA]	1e-13	T01A	25	AAA ATPase family associated with various cellular activities	9e-08				hypothetical protein PPTG_15639	2E-24	41	Phytophthora nicotianae INRA-310
SV00001990-RA	133	met/energy	Metabolism	Metabolism.Energy	CYT	EAT35180.1	EAT35180.1	3e-28	Cyt-b5 Cytochrome b5-like Heme/Steroid binding domain	2e-23	Cytochrome b5	2e-19	46	cytochrome b5-like	6E-28	58	Diorhabda carinulata	family I1 unassigned peptidase inhibitors (Cavia porcellus) [I01.UPW]	7e-15	I01	43	Cyt-b5 Cytochrome b5-like Heme/Steroid binding domain	4e-24	hypothetical protein H891_mgp32, partial (mitochondrion)	4.1	25	cytochrome b5	1E-17	66	Galdieria sulphuraria
SV00001991-RA	1221	met/nuc	Metabolism	Metabolism.Nucleotide	CYT	XP_065086143.1	XP_065086143.1	0	VacB Exoribonuclease R	2e-112	DIS3-like exonuclease 2	8e-130	38	DIS3-like exonuclease 2	0.0	47	Ochlerotatus camptorhynchus	family M12A unassigned peptidases (Strongyloides ratti) [M12.UPA]	2e-57	M12A	29	RNB RNB domain	7e-99	ribosomal protein S10 (mitochondrion)	3.1	29	uncharacterized protein AMSG_11793	3E-105	50	Thecamonas trahens ATCC 50062
SV00001992-RA	893	te	Transposable.Element		CYT	XP_022226291.1	XP_022226291.1	2e-146	RT_nLTR_like RT_nLTR: Non-LTR	4e-51	Probable RNA-directed DNA polymerase from transposon X-element	5e-29	27	uncharacterized protein LOC121403754 isoform X1	6E-146	33	Drosophila obscura	family T3 unassigned peptidases (Amphimedon queenslandica) [T03.UPW]	2e-45	T03	25	RVT_1 Reverse transcriptase	2e-27	intron-encoded reverse transcriptase aI2 (mitochondrion)	3E-07	26	Tcoingi protein, partial	1E-25	55	Trypanosoma conorhini
SV00001993-RA	3746	s/protease	Protease	Protease	SIG	XP_052565721.1	XP_052565721.1	0	CUB CUB domain	2e-39	Cubilin homolog	0	35	cubilin homolog	0.0	47	Culex pipiens pallens	family I63 unassigned peptidase inhibitors (Ciona savignyi) [I63.UPW]	0	I63	30	CUB CUB domain	7e-39				uncharacterized protein MONBRDRAFT_25143	6E-31	42	Monosiga brevicollis MX1
SV00001994-RA	1210	uk	Unknown		CYT	XP_063701297.1	XP_063701297.1	0	Membralin tumor-associated protein	6e-174	Membralin	2e-119	66	membralin	0.0	51	Culicoides brevitarsis	family S1A unassigned peptidases (Aethina tumida) [S01.UPA]	6.4	S01A	29	Membralin tumor-associated protein	1e-174	cytochrome b (mitochondrion)	2.3	25	hypothetical protein SDRG_09595	8E-13	41	Saprolegnia diclina VS20
SV00001995-RA	126	uk	Unknown		CYT	XP_070501700.1	XP_070501700.1	5.6	XRN1 5'-3' exonuclease	0.58	FACT complex subunit SPT16	2.3	31	uncharacterized protein LOC128157671	1.2	26	Magallana angulata	family S33 unassigned peptidases (Rhodospirillum centenum) [S33.UPW]	0.27	S33	33	Fas_alpha_ACP Fatty acid synthase subunit alpha Acyl carrier domain	0.66	NADH dehydrogenase subunit 4 (mitochondrion)	6.1	30	uncharacterized protein PPL_03500 (plasmid)	2.6	43	Heterostelium album PN500
SV00001996-RA	1270	extmat	Extracellular.Matrix.Adhesion		SIG	XP_058834765.1	XP_058834765.1	0	LamG Laminin G domain	1e-36	Pikachurin	2e-74	34	uncharacterized protein LOC131691972 isoform X1	0.0	57	Topomyia yanbarensis	family I63 unassigned peptidase inhibitors (Dipodomys ordii) [I63.UPW]	4e-71	I63	34	Laminin_G_2 Laminin G domain	2e-32				notch	1E-10	42	Salpingoeca rosetta
SV00001997-RA	214	uk	Unknown		BL	GAB0093619.1	GAB0093619.1	2e-25	Cyt_b561_FRRS1_like Eukaryotic cytochrome	2e-15	Putative ferric-chelate reductase 1 homolog	9e-19	30	putative ferric-chelate reductase 1 homolog isoform X2	1E-25	31	Adelges cooleyi	family P02A unassigned peptidases (Larimichthys crocea) [P02.UPA]	1	P02A	41	Cytochrom_B561 Eukaryotic cytochrome b561	2e-06	apocytochrome b, partial (mitochondrion)	7.3	33	uncharacterized protein PTSG_10325	6E-04	43	Salpingoeca rosetta
SV00001998-RA	215	uk	Unknown		BL	XP_055698489.1	XP_055698489.1	3e-34	Cyt_b561_FRRS1_like Eukaryotic cytochrome	5e-23	Putative ferric-chelate reductase 1 homolog	8e-30	38	putative ferric-chelate reductase 1 homolog	9E-34	35	Phlebotomus papatasi	family S15 non-peptidase homologues (Caldithrix abyssi) [S15.UNW]	1.7	S15	25	Cytochrom_B561 Eukaryotic cytochrome b561	0.0002	cytochrome b (mitochondrion)	0.18	28	uncharacterized protein PTSG_10325	3E-06	43	Salpingoeca rosetta
SV00001999-RA	241	uk	Unknown		CYT	XP_055698489.1	XP_055698489.1	1e-38	Cyt_b561_FRRS1_like Eukaryotic cytochrome	3e-24	Putative ferric-chelate reductase 1 homolog	1e-26	32	putative ferric-chelate reductase 1 homolog	6E-39	40	Daphnia magna	family S12 unassigned peptidases (Natrialba hulunbeirensis) [S12.UPW]	0.57	S12	32	Cytochrom_B561 Eukaryotic cytochrome b561	2e-06	NADH dehydrogenase subunit 1 (mitochondrion)	0.23	28	hypothetical protein SARC_11303	6E-07	46	Sphaeroforma arctica JP610
SV00002000-RA	2364	te	Transposable.Element		CYT	GAB0089387.1	GAB0089387.1	0	RT_pepA17 RT_pepA17: Reverse transcriptase	3e-75	Pro-Pol polyprotein	0.0002	22	uncharacterized protein LOC129942522	0.0	41	Eupeodes corollae	family A28A unassigned peptidases (Plutella xylostella) [A28.UPA]	0	A28A	36	Peptidase_A17 Pao retrotransposon peptidase	4e-64	hypothetical protein NitaMp008 (mitochondrion)	0.002	27	gag/pol/env polyprotein, putative	1E-17	37	Perkinsus marinus ATCC 50983
SV00002001-RA	1003	met/energy	Metabolism	Metabolism.Energy	SIG	EDS45300.1	EDS45300.1	0	Cyt_b561_FRRS1_like Eukaryotic cytochrome	4e-50	Putative ferric-chelate reductase 1 homolog	3e-147	56	putative ferric-chelate reductase 1 homolog isoform X2	0.0	64	Culex pipiens pallens	family I8 unassigned peptidase inhibitors (Syphacia muris) [I08.UPW]	3e-07	I08	24	Reeler Reeler domain	1e-35	NADH dehydrogenase subunit 6 (mitochondrion)	0.058	29	uncharacterized protein PTSG_00492	4E-12	42	Salpingoeca rosetta
SV00002002-RA	218	cs	Cytoskeletal		CYT	XP_037917331.1	XP_037917331.1	3e-41	DLC-like_TCTEX1D dynein light chain	3e-43	Dynein light chain Tctex-type 4	2e-19	33	tctex1 domain-containing protein 1	8E-41	51	Hermetia illucens	family S16 unassigned peptidases (Bacillus thermoamylovorans) [S16.UPW]	1.4	S16	32	Tctex-1 Tctex-1 family	8e-33	NADH dehydrogenase subunit 2 (mitochondrion)	3.2	35	uncharacterized protein PTSG_00416	6E-19	61	Salpingoeca rosetta
SV00002003-RA	212	prot	Proteasome.Machinery		CYT	XP_055384215.1	XP_055384215.1	8e-37	UEV_TSG101-like ubiquitin E2 variant	3e-39	Ubiquitin-conjugating enzyme E2 variant 3	8e-28	40	tumor susceptibility gene 101 protein	1E-37	43	Trichogramma pretiosum	family C2A unassigned peptidases (Monosiga brevicollis) [C02.UPA]	1e-16	C02A	38	UEV UEV domain	3e-39	hypothetical protein AEK19_MT1649 (mitochondrion)	1.0	43	hypothetical protein CAOG_06268	3E-20	57	Capsaspora owczarzaki ATCC 30864
SV00002004-RA	523	st	Signal.Transduction		CYT	XP_019562155.1	XP_019562155.1	0	PX_MONaKA The phosphoinositide binding Phox Homology domain of Modulator of NaK-ATPase	9e-22	PX domain-containing protein kinase-like protein	2e-93	37	PX domain-containing protein kinase-like protein	0.0	62	Aedes albopictus	family I43 unassigned peptidase inhibitors (Campylomormyrus compressirostris) [I43.UPW]	0.0002	I43	26	Pkinase_Tyr Protein tyrosine kinase	7e-08	ATP synthase F0 subunit 6 (mitochondrion)	1.3	43	hypothetical protein CAOG_02145	1E-50	49	Capsaspora owczarzaki ATCC 30864
SV00002005-RA	289	st	Signal.Transduction		CYT	KAJ6638155.1	KAJ6638155.1	0	STKc_CDK5 Catalytic domain of the Serine/Threonine Kinase Cyclin-Dependent protein Kinase 5	0	Cyclin-dependent kinase 5 homolog	0	88	cyclin-dependent kinase 5 homolog isoform X4	0.0	95	Bradysia coprophila	family M28A unassigned peptidases (Thielavia terrestris) [M28.UPA]	4e-120	M28A	60	Pkinase Protein kinase domain	9e-65				CDC2/CDK family serine/threonine-protein kinase	2E-144	81	Heterostelium album PN500
SV00002006-RA	2528	met/lipd	Metabolism	Metabolism.Lipid	SIG	XP_021698262.1	XP_021698262.1	0	ACC_central Acetyl-CoA carboxylase central region	0	Acetyl-CoA carboxylase	0	63	acetyl-CoA carboxylase isoform X4	0.0	80	Aedes aegypti	family C13 unassigned peptidases (Blastocystis hominis) [C13.UPW]	0	C13	41	ACC_central Acetyl-CoA carboxylase central region	0				uncharacterized protein MONBRDRAFT_10823	0.0	64	Monosiga brevicollis MX1
SV00002007-RA	481	ne	Nuclear		CYT	XP_058465349.1	XP_058465349.1	0	7WD40 WD40 repeats in seven bladed beta propellers	4e-23	Nucleoporin seh1	5e-139	64	nucleoporin seh1	0.0	81	Malaya genurostris	family C19 unassigned peptidases (Microbotryum violaceum) [C19.UPW]	3e-24	C19	27	WD40 WD domain G-beta repeat	6e-05				nucleoporin Seh1	1E-89	66	Capsaspora owczarzaki ATCC 30864
SV00002008-RA	731	st	Signal.Transduction		SIG	XP_037046530.1	XP_037046530.1	6e-144	MAM MAM domain meprin/A5/mu	6e-49	MAM and LDL-receptor class A domain-containing protein 2 (Fragment)	7e-26	39	uncharacterized protein LOC119081600	2E-143	40	Bradysia coprophila	family C78 unassigned peptidases (Anopheles darlingi) [C78.UPW]	1e-60	C78X	41	MAM MAM domain meprin/A5/mu	1e-49	hypothetical protein (mitochondrion)	0.63	25	uncharacterized protein LOC34622548	1E-17	50	Cyclospora cayetanensis
SV00002009-RA	516	tm	Transcription.Machinery		CYT	CAO1359473.1	CAO1359473.1	4e-70	HMG-box_SoxC high mobility group	1e-51	Putative transcription factor SOX-14	9e-48	61	putative transcription factor SOX-14	6E-62	45	Lutzomyia longipalpis	family C1A unassigned peptidases (Vicugna pacos) [C01.UPA]	5e-13	C01A	38	HMG_box HMG	3e-24				sex determining protein	1E-12	68	Salpingoeca rosetta
SV00002010-RA	345	met/aa	Metabolism	Metabolism.Amino.Acid	CYT	XP_050070269.1	XP_050070269.1	5e-159	DAO FAD dependent oxidoreductase	3e-37	D-amino acid oxidase	2e-63	38	D-amino-acid oxidase	1E-158	61	Anopheles maculipalpis	family S54 non-peptidase homologues (Aureococcus anophagefferens) [S54.UNW]	0.018	S54	27	DAO FAD dependent oxidoreductase	8e-38				uncharacterized protein MONBRDRAFT_15811	2E-63	53	Monosiga brevicollis MX1
SV00002011-RA	377	st	Signal.Transduction		CYT	CAD7079305.1	CAD7079305.1	2e-113	STKc_TSSK-like Catalytic domain of testis-specific serine/threonine kinases and similar proteins	3e-126	Testis-specific serine/threonine-protein kinase 1	7e-64	39	testis-specific serine/threonine-protein kinase 3-like	5E-127	57	Colletes gigas	family A1A unassigned peptidases (Batrachochytrium dendrobatidis) [A01.UPA]	2e-40	A01A	32	Pkinase Protein kinase domain	4e-41				CAMK family protein kinase	4E-50	54	Histomonas meleagridis
SV00002011-RB	377	st	Signal.Transduction		CYT	CAD7079305.1	CAD7079305.1	2e-113	STKc_TSSK-like Catalytic domain of testis-specific serine/threonine kinases and similar proteins	3e-126	Testis-specific serine/threonine-protein kinase 1	7e-64	39	testis-specific serine/threonine-protein kinase 3-like	5E-127	57	Colletes gigas	family A1A unassigned peptidases (Batrachochytrium dendrobatidis) [A01.UPA]	2e-40	A01A	32	Pkinase Protein kinase domain	4e-41				CAMK family protein kinase	4E-50	54	Histomonas meleagridis
SV00002012-RA	430	tm	Transcription.Machinery		CYT	XP_055678893.1	XP_055678893.1	3e-55	HMG-box_SoxC high mobility group	3e-50	Putative transcription factor SOX-14	2e-36	42	putative transcription factor SOX-14	9E-55	48	Lutzomyia longipalpis	family C1A unassigned peptidases (Vicugna pacos) [C01.UPA]	3e-12	C01A	43	HMG_box HMG	4e-24				sex determining protein	1E-13	71	Salpingoeca rosetta
SV00002013-RA	1034	te	Transposable.Element		CYT	JAB55469.1	JAB55469.1	0	RT_nLTR_like RT_nLTR: Non-LTR	7e-53	RNA-directed DNA polymerase from mobile element jockey	2e-35	23	uncharacterized protein LOC129752143	0.0	38	Uranotaenia lowii	MER0422764 - CG11319 ({Drosophila melanogaster}) (Bombyx mori) [S09.A65]	2e-93	S09B	44	RVT_1 Reverse transcriptase	1e-17	hypothetical protein (mitochondrion)	5E-05	28	Tbingi protein	3E-32	47	Trypanosoma theileri
SV00002014-RA	353	tr	Transporters.Storage		CYT	JAV29780.1	JAV29780.1	0	UraA Xanthine/uracil permease	8e-51	Solute carrier family 23 member 2	5e-109	49	solute carrier family 23 member 2-like	0.0	79	Culex pipiens pallens	family C46 unassigned peptidases (Cricetulus griseus) [C46.UPW]	2e-08	C46	34	Xan_ur_permease Permease family	2e-47	NADH dehydrogenase subunit 5 (mitochondrion)	3.1	27	solute carrier	6E-58	57	Phaeodactylum tricornutum CCAP 1055/1
SV00002015-RA	200	uk	Unknown		CYT	JAV29780.1	JAV29780.1	1e-102	UraA Xanthine/uracil permease	2e-23	Solute carrier family 23 member 2	1e-47	44	solute carrier family 23 member 2-like	1E-101	80	Culex pipiens pallens	family C46 unassigned peptidases (Cricetulus griseus) [C46.UPW]	7e-08	C46	34	Xan_ur_permease Permease family	5e-18	NADH dehydrogenase subunit 6 (mitochondrion)	0.62	29	hypothetical protein EMIHUDRAFT_109922	2E-32	57	Emiliania huxleyi CCMP1516
SV00002016-RA	250	s/protease	Protease	Protease	SIG	EDS37679.1	EDS37679.1	3e-40	Tryp_SPc Trypsin-like serine protease	9e-45	Trypsin-3	1e-36	34	trypsin-1-like	9E-40	36	Culicoides brevitarsis	MER0366621 - trypsin (mosquito type) (Culex pipiens) [S01.130]	9e-41	S01A	33	Trypsin Trypsin	9e-29	hypothetical protein LKZ63_mgp04 (mitochondrion)	2.9	23	hypothetical protein SARC_09030	2E-17	51	Sphaeroforma arctica JP610
SV00002017-RA	271	s/protease	Protease	Protease	SIG	XP_058125599.1	XP_058125599.1	6e-63	Tryp_SPc Trypsin-like serine protease	1e-81	Trypsin-2	8e-63	42	trypsin-3-like isoform X1	2E-62	41	Anopheles coustani	MER0000058 - trypsin (mosquito type) (Anopheles gambiae) [S01.130]	4e-62	S01A	42	Trypsin Trypsin	3e-57	NADH dehydrogenase subunit 4 (mitochondrion)	0.85	25	trypsin-like serine protease, partial	1E-33	53	Thalassiosira pseudonana CCMP1335
SV00002017-RB	224	pm/protease	Protease	Protease	CYT	XP_041776852.1	XP_041776852.1	7e-59	Tryp_SPc Trypsin-like serine protease	1e-79	Trypsin-2	2e-59	42	vitellin-degrading protease-like	1E-58	45	Chrysoperla carnea	MER0000058 - trypsin (mosquito type) (Anopheles gambiae) [S01.130]	2e-59	S01A	42	Trypsin Trypsin	2e-55	NADH dehydrogenase subunit 4 (mitochondrion)	0.94	26	trypsin-like serine protease, partial	3E-31	52	Thalassiosira pseudonana CCMP1335
SV00002018-RA	262	pm	Protein.Modification.Machinery		BL	JAD12893.1	JAD12893.1	1e-41	Tryp_SPc Trypsin-like serine protease	1e-62	Trypsin-3	1e-37	34	trypsin-1-like	2E-41	38	Sitophilus oryzae	MER0159396 - trypsin (mosquito type) (Tribolium castaneum) [S01.130]	3e-42	S01A	35	Trypsin Trypsin	2e-42	hypothetical protein OF274_mgp13, partial (mitochondrion)	0.52	42	hypothetical protein PPTG_05468	9E-23	49	Phytophthora nicotianae INRA-310
SV00002019-RA	997	met/energy	Metabolism	Metabolism.Energy	CYT	XP_065080892.1	XP_065080892.1	0	PLN02414 glycine dehydrogenase	0	Glycine dehydrogenase (decarboxylating), mitochondrial	0	64	glycine dehydrogenase (decarboxylating), mitochondrial	0.0	77	Ochlerotatus camptorhynchus	family M38 unassigned peptidases (Emericella nidulans) [M38.UPW]	0	M38	53	GDC-P Glycine cleavage system P-protein	0	hypothetical protein, partial (mitochondrion)	0.40	27	glycine dehydrogenase	0.0	74	Capsaspora owczarzaki ATCC 30864
SV00002020-RA	181	s/uk	Unknown	Unknown.Secreted	SIG	XP_068150785.1	XP_068150785.1	1e-06	DM8 Repeats found in several Drosophila proteins	0.003	Odorant receptor 33b	5.4	28	uncharacterized protein	4E-06	31	Drosophila tropicalis	family S28 non-peptidase homologues (Drosophila willistoni) [S28.UNW]	0.21	S28	29	DUF1091 Protein of unknown function	0.27				hypothetical protein CUR178_01199	4.2	48	Leishmania enriettii
SV00002021-RA	181	s/uk	Unknown	Unknown.Secreted	SIG	XP_032571522.1	XP_032571522.1	5e-06	DM8 Repeats found in several Drosophila proteins	0.027	Alpha-humulene synthase eupE	0.23	38	uncharacterized protein LOC6608876 isoform X2	2E-05	27	Drosophila sechellia	family S8A non-peptidase homologues (Colletotrichum orbiculare) [S08.UNA]	4.3	S08A	25	DUF1091 Protein of unknown function	0.013	ATP synthase F0 subunit 6 (mitochondrion)	0.56	44	uncharacterized protein	0.38	51	Blastocystis hominis
SV00002022-RA	1035	st	Signal.Transduction		SIG	JAV19822.1	JAV19822.1	0	PTKc Catalytic domain of Protein Tyrosine Kinases	1e-103	Tyrosine-protein kinase receptor torso	7e-66	58	tyrosine-protein kinase receptor torso-like	0.0	39	Culex pipiens pallens	family I43 unassigned peptidase inhibitors (Crassostrea gigas) [I43.UPW]	1e-56	I43	51	Pkinase_Tyr Protein tyrosine kinase	4e-87				uncharacterized protein MONBRDRAFT_27552	4E-42	59	Monosiga brevicollis MX1
SV00002023-RA	1613	te	Transposable.Element		CYT	XP_055527969.1	XP_055527969.1	0	Peptidase_A17 Pao retrotransposon peptidase	7e-75	Pro-Pol polyprotein	0.009	21	uncharacterized protein LOC129720512	0.0	42	Wyeomyia smithii	family P2B unassigned peptidases (Brachydanio rerio) [P02.UPB]	0	P02B	29	Peptidase_A17 Pao retrotransposon peptidase	2e-75	hypothetical protein LKY79_mgp024 (mitochondrion)	0.044	26	gag/pol/env polyprotein, putative, partial	3E-17	41	Perkinsus marinus ATCC 50983
SV00002024-RA	369	s/uk	Unknown	Unknown.Secreted	SIG	JAV19822.1	JAV19822.1	3e-31	SOBP Sine oculis-binding protein	0.74	Tyrosine-protein kinase receptor torso	2e-12	22	tyrosine-protein kinase receptor torso	2E-30	27	Culex quinquefasciatus	family M17 unassigned peptidases (Mesocestoides corti) [M17.UPW]	0.59	M17	61	SOBP Sine oculis-binding protein	0.17				hypothetical protein, unlikely	0.15	53	Trypanosoma brucei gambiense DAL972
SV00002025-RA	2395	st	Signal.Transduction		CYT	JAV23984.1	JAV23984.1	0	RME-8_N DNAJ protein RME-8 N-terminal	0	DnaJ homolog subfamily C member 13	0	53	dnaJ homolog subfamily C member 13 isoform X2	0.0	75	Culex pipiens pallens	MER1150179 - Xaa-Pro dipeptidase (eukaryote-type) (Trichuris muris) [M24.007]	0.034	M24B	46	RME-8_N DNAJ protein RME-8 N-terminal	0	orf252 (mitochondrion)	3.4	31	RME8 protein	0.0	66	Salpingoeca rosetta
SV00002026-RA	333	st	Signal.Transduction		CYT	KFB50440.1	KFB50440.1	0	G-alpha Alpha subunit of G proteins	0	G protein alpha o subunit	0	90	G protein alpha o subunit isoform X1	0.0	93	Aedes aegypti	family M16B non-peptidase homologues (Trichuris suis) [M16.UNB]	2e-137	M16B	63	G-alpha G-protein alpha subunit	5e-174	LAGLIDADG homing endonuclease-like protein (mitochondrion)	5.6	28	guanine nucleotide-binding protein G(I) alpha subunit	9E-155	75	Capsaspora owczarzaki ATCC 30864
SV00002027-RA	562	detox/ox	Detoxification	Oxidant.Metabolism.Detox	CYT	XP_037035585.1	XP_037035585.1	0	CYP24A1-like cytochrome P450 family 24 subfamily A polypeptide 1 and similar cytochrome P450s	0	Probable cytochrome P450 49a1	0	63	probable cytochrome P450 49a1	0.0	71	Bradysia coprophila	family I43 unassigned peptidase inhibitors (Anopheles sinensis) [I43.UPW]	6e-71	I43	47	p450 Cytochrome P450	2e-73				hypothetical protein SPRG_05927, partial	1E-51	47	Saprolegnia parasitica CBS 223.65
SV00002028-RA	618	nr	Nuclear		CYT	XP_055611304.1	XP_055611304.1	0	Cohesin_load Cohesin loading factor	6e-103	MAU2 chromatid cohesion factor homolog	0	82	MAU2 chromatid cohesion factor homolog	0.0	83	Uranotaenia lowii	family M1 unassigned peptidases (Psychroflexus torquis) [M01.UPW]	7.4	M01	31	Cohesin_load Cohesin loading factor	1e-103				hypothetical protein CAOG_06513	3E-14	41	Capsaspora owczarzaki ATCC 30864
SV00002029-RA	586	st	Signal.Transduction		CYT	XP_035906572.1	XP_035906572.1	0	SPRY_RanBP9_10 SPRY domain in Ran binding proteins 9 and 10	2e-102	Ran-binding proteins 9/10 homolog	0	56	ran-binding protein 9	0.0	72	Anopheles stephensi	family M3A unassigned peptidases (Albugo candida) [M03.UPA]	7e-10	M03A	30	SPRY SPRY domain	1e-27	hypothetical reverse transcriptase (mitochondrion)	9.4	28	KB07 protein	5E-97	66	Capsaspora owczarzaki ATCC 30864
SV00002029-RB	586	st	Signal.Transduction		CYT	XP_035906572.1	XP_035906572.1	0	SPRY_RanBP9_10 SPRY domain in Ran binding proteins 9 and 10	2e-102	Ran-binding proteins 9/10 homolog	0	56	ran-binding protein 9	0.0	72	Anopheles stephensi	family M3A unassigned peptidases (Albugo candida) [M03.UPA]	7e-10	M03A	30	SPRY SPRY domain	1e-27	hypothetical reverse transcriptase (mitochondrion)	9.4	28	KB07 protein	5E-97	66	Capsaspora owczarzaki ATCC 30864
SV00002030-RA	151	te	Transposable.Element		CYT	XP_038117302.1	XP_038117302.1	3e-13	HTH_Tnp_Tc5 Tc5 transposase DNA-binding domain	5e-15	Tigger transposable element-derived protein 4	1e-10	37	tigger transposable element-derived protein 6-like	8E-16	41	Stegodyphus dumicola	family A11A unassigned peptidases (Trichuris suis) [A11.UPA]	0.0005	A11A	25	HTH_Tnp_Tc5 Tc5 transposase DNA-binding domain	1e-15				hypothetical protein H257_13182	8E-08	60	Aphanomyces astaci
SV00002031-RA	278	tm	Transcription.Machinery		CYT	XP_059610172.1	XP_059610172.1	2e-103	HCNGP HCNGP-like protein	7e-41	SAP30-binding protein	1e-52	48	SAP30-binding protein	6E-103	58	Phlebotomus argentipes	family C14A unassigned peptidases (Trichomalopsis sarcophagae) [C14.UPA]	2e-50	C14A	55	HCNGP HCNGP-like protein	2e-41	hypothetical protein OYW92_mgp30 (mitochondrion)	5.8	31	hypothetical protein GUITHDRAFT_99435	3E-16	56	Guillardia theta CCMP2712
SV00002031-RB	278	tm	Transcription.Machinery		CYT	XP_059610172.1	XP_059610172.1	2e-103	HCNGP HCNGP-like protein	7e-41	SAP30-binding protein	1e-52	48	SAP30-binding protein	6E-103	58	Phlebotomus argentipes	family C14A unassigned peptidases (Trichomalopsis sarcophagae) [C14.UPA]	2e-50	C14A	55	HCNGP HCNGP-like protein	2e-41	hypothetical protein OYW92_mgp30 (mitochondrion)	5.8	31	hypothetical protein GUITHDRAFT_99435	3E-16	56	Guillardia theta CCMP2712
SV00002032-RA	1702	s/uk	Unknown	Unknown.Secreted	SIG	XP_055620386.1	XP_055620386.1	0	PRK12704 phosphodiesterase	1	Filamentous hemagglutinin	2.3	28	uncharacterized protein LOC129764862	0.0	43	Toxorhynchites rutilus septentrionalis	MER1135144 - nas-8 g.p. ({Caenorhabditis elegans}) (Rhabditophanes sp. KR3021) [M12.A21]	2e-09	M12A	48	DUF4515 Domain of unknown function	0.39	ORFA (mitochondrion)	1.4	39	histone lysine methyltransferase, SET, putative	0.10	47	Toxoplasma gondii ME49
SV00002032-RB	1283	uk	Unknown		CYT	XP_055620386.1	XP_055620386.1	0	PTZ00112 origin recognition complex 1 protein	0.65	Leucine--tRNA ligase	1	37	uncharacterized protein LOC129764862	0.0	42	Toxorhynchites rutilus septentrionalis	MER1135144 - nas-8 g.p. ({Caenorhabditis elegans}) (Rhabditophanes sp. KR3021) [M12.A21]	1e-09	M12A	48	TALPID3 Hedgehog signalling target	0.7	ORFA (mitochondrion)	0.43	39
SV00002033-RA	13125	uk	Unknown		IND	XP_055605265.1	XP_055605265.1	0			Spore coat protein G	8e-10	41	titin-like	0.0	18	Uranotaenia lowii	family I17 unassigned peptidase inhibitors (Egretta garzetta) [I17.UPW]	8e-27	I17	37			hypothetical protein (mitochondrion)	0.091	24	erythrocyte membrane protein 3	2E-94	41	Plasmodium falciparum 3D7
SV00002034-RA	1522	st	Signal.Transduction		SIG	GAB0092796.1	GAB0092796.1	0	PAN_AP_HGF Subfamily of PAN/APPLE-like domains	4e-20	Protein let-653	2e-06	31	uncharacterized protein LOC132257653	0.0	65	Phlebotomus argentipes	family I8 unassigned peptidase inhibitors (Atta cephalotes) [I08.UPW]	8e-12	I08	23	PAN_1 PAN domain	2e-11	ribosomal protein L31 (mitochondrion)	2.5	27	hypothetical protein Pmar_PMAR017697	3E-04	40	Perkinsus marinus ATCC 50983
SV00002034-RB	1522	st	Signal.Transduction		SIG	GAB0092796.1	GAB0092796.1	0	PAN_AP_HGF Subfamily of PAN/APPLE-like domains	4e-20	Protein let-653	2e-06	31	uncharacterized protein LOC132257653	0.0	65	Phlebotomus argentipes	family I8 unassigned peptidase inhibitors (Atta cephalotes) [I08.UPW]	8e-12	I08	23	PAN_1 PAN domain	2e-11	ribosomal protein L31 (mitochondrion)	2.5	27	hypothetical protein Pmar_PMAR017697	3E-04	40	Perkinsus marinus ATCC 50983
SV00002035-RA	1948	s/uk	Unknown	Unknown.Secreted	SIG	KAH8293107.1	KAH8293107.1	6e-44	PRK08581 amidase domain-containing protein	5e-06	Sodium/potassium/calcium exchanger 1	0.52	27	mucin-5AC	1E-15	30	Drosophila eugracilis	family I8 unassigned peptidase inhibitors (Nannospalax galili) [I08.UPW]	2e-06	I08	29	CBM_14 Chitin binding Peritrophin-A domain	4e-05
SV00002036-RA	517	met/aa	Metabolism	Metabolism.Amino.Acid	CYT	XP_037043320.1	XP_037043320.1	0	MPP_CWF19_N Schizosaccharomyces pombe CWF19 and related proteins N-terminal metallophosphatase domain	7e-54	CWF19-like protein 1 homolog	0	55	CWF19-like protein 1 homolog	0.0	59	Bradysia coprophila	family I1 unassigned peptidase inhibitors (Strigamia maritima) [I01.UPW]	0.029	I01	25	CwfJ_C_1 Protein similar to CwfJ C-terminus 1	2e-32				uncharacterized protein MONBRDRAFT_16291	2E-69	53	Monosiga brevicollis MX1
SV00002036-RB	169	uk	Unknown		CYT	AAO45198.1	AAO45198.1	1e-65	MPP_CWF19_N Schizosaccharomyces pombe CWF19 and related proteins N-terminal metallophosphatase domain	5e-30	CWF19-like protein 1 homolog	2e-63	56	CWF19-like protein 1	2E-65	59	Leptopilina boulardi	family I1 unassigned peptidase inhibitors (Strigamia maritima) [I01.UPW]	0.069	I01	24	DUF5041 Domain of unknown function	3.9				CWF19-like protein 1	1E-25	51	Capsaspora owczarzaki ATCC 30864
SV00002036-RC	368	tm	Transcription.Machinery		SIG	KAJ6641197.1	KAJ6641197.1	1e-164	CwfJ_C_1 Protein similar to CwfJ C-terminus 1	8e-32	CWF19-like protein 1 homolog	2e-141	55	CWF19-like protein 1 homolog	7E-158	61	Bradysia coprophila	MER1194214 - griselysin (Nocardioides sp. Soil797) [M04.017]	1.2	M04	31	CwfJ_C_1 Protein similar to CwfJ C-terminus 1	2e-32				uncharacterized protein MONBRDRAFT_16291	3E-65	54	Monosiga brevicollis MX1
SV00002037-RA	419	uk	Unknown		CYT	XP_053683052.1	XP_053683052.1	0	polyprenyl_synt Polyprenyl synthetase	7e-95	Farnesyl pyrophosphate synthase	2e-128	51	farnesyl pyrophosphate synthase	0.0	66	Uranotaenia lowii	family S41A non-peptidase homologues (Erythranthe guttata) [S41.UNA]	2e-05	S41A	38	polyprenyl_synt Polyprenyl synthetase	2e-95	NADH dehydrogenase subunit 5 (mitochondrion)	3.5	27	geranyltranstransferase	1E-106	66	Capsaspora owczarzaki ATCC 30864
SV00002038-RA	429	prot	Proteasome.Machinery		CYT	JAV26286.1	JAV26286.1	0	PUB_UBXD1 PNGase/UBA or UBX	7e-42	UBX domain-containing protein 6	2e-71	38	UBX domain-containing protein 6	0.0	65	Culex pipiens pallens	family S9A non-peptidase homologues (Dictyocaulus viviparus) [S09.UNA]	8e-49	S09A	37	PUB PUB domain	2e-25				uncharacterized protein MONBRDRAFT_30706	1E-38	58	Monosiga brevicollis MX1
SV00002039-RA	283	tm	Transcription.Machinery		CYT	JAB56894.1	JAB56894.1	4e-100	bZIP_Jun Basic leucine zipper	4e-28	Transcription factor Jra	2e-65	49	transcription factor Jra	4E-95	58	Lutzomyia longipalpis	family M14A unassigned peptidases (Villosiclava virens) [M14.UPA]	0.003	M14A	38	Jun Jun-like transcription factor	4e-22				hypothetical protein CAOG_04938	5E-05	61	Capsaspora owczarzaki ATCC 30864
SV00002040-RA	703	extmat	Extracellular.Matrix.Adhesion		SIG	GAB0094171.1	GAB0094171.1	5e-51	CBM_14 Chitin binding Peritrophin-A domain	7e-09	U-scoloptoxin(01)-Cw1a	7e-08	45	uncharacterized protein LOC132258524	4E-48	54	Phlebotomus argentipes	MER0367073 - tequila peptidase (Acyrthosiphon pisum) [S01.461]	0.12	S01A	37	CBM_14 Chitin binding Peritrophin-A domain	2e-09	ATP synthase subunit 8 (mitochondrion)	2.3	30	conserved Plasmodium protein, unknown function	0.035	43	Plasmodium malariae
SV00002041-RA	432	uk	Unknown		CYT	XP_055681848.1	XP_055681848.1	5e-13	EIF4E-T Nucleocytoplasmic shuttling protein for mRNA cap-binding EIF4E	0.95	Prosolanapyrone synthase	0.001	43	uncharacterized protein LOC129789225	2E-12	63	Lutzomyia longipalpis	family A39 non-peptidase homologues (Sorangium cellulosum) [A39.UNW]	3e-05	A39	27	EIF4E-T Nucleocytoplasmic shuttling protein for mRNA cap-binding EIF4E	0.22				hypothetical protein, conserved	2E-08	52	Plasmodium vivax
SV00002042-RA	1952	extmat	Extracellular.Matrix.Adhesion		SIG	XP_055846959.1	XP_055846959.1	0	IgI_7_Dscam Seventh immunoglobulin domain of the Drosophila melanogaster Dscam protein and similar domains	1e-56	Cell adhesion molecule Dscam1	0	41	cell adhesion molecule Dscam2 isoform X2	0.0	79	Episyrphus balteatus	family I43 unassigned peptidase inhibitors (Drosophila melanogaster) [I43.UPW]	0	I43	78	fn3 Fibronectin type III domain	1e-17	ribosomal protein S11 (mitochondrion)	1.8	28	uncharacterized protein PTSG_12296	1E-21	43	Salpingoeca rosetta
SV00002043-RA	2003	s/uk	Unknown	Unknown.Secreted	SIG	XP_060662500.1	XP_060662500.1	7e-48	ASKHA_NBD_HSP70_HSPA1 nucleotide-binding domain	2e-15	Putative cell agglutination protein pfl5	1e-15	29	mucin-2 isoform X3	3E-96	39	Pieris rapae	family A1A unassigned peptidases (Xenopus tropicalis) [A01.UPA]	6e-36	A01A	32	HSP70 Hsp70 protein	5e-08	hypothetical protein LKZ01_mgp08 (mitochondrion)	0.005	22	uncharacterized protein ETH_00035130	1E-07	66	Eimeria tenella
SV00002044-RA	341	s/met/lipd Putative XP_053679194.1 pancreatic triacylglycerol lipase-like [Anophelesnili]	Metabolism	Metabolism.Lipid	SIG	XP_053679194.1	XP_053679194.1	2e-112	Pancreat_lipase_like Pancreatic lipase-like enzymes	6e-122	Lipase member H	1e-41	35	pancreatic triacylglycerol lipase-like	7E-112	52	Anopheles nili	family I63 unassigned peptidase inhibitors (Branchiostoma floridae) [I63.UPW]	7e-41	I63	37	Lipase Lipase	7e-58	hypothetical protein NQY40_mgp02 (mitochondrion)	7.4	39	pentatricopeptide repeat domain-containing protein	0.60	43	Babesia ovata
SV00002045-RA	313	met/lipd	Metabolism	Metabolism.Lipid	CYT	KAG4078758.1	KAG4078758.1	0	START_STARD11-like Ceramide-binding START domain of mammalian STARD11 and related domains	7e-159	Ceramide transfer protein	1e-89	45	ceramide transfer protein isoform X1	0.0	81	Bradysia coprophila	family I29 unassigned peptidase inhibitors (Dendroctonus ponderosae) [I29.UPW]	2e-102	I29	55	START START domain	1e-27				uncharacterized protein MONBRDRAFT_32502	5E-55	54	Monosiga brevicollis MX1
SV00002046-RA	303	extmat	Extracellular.Matrix.Adhesion		CYT	EAT40756.1	EAT40756.1	3e-136	PH_GPBP Goodpasture antigen binding protein Pleckstrin homology	2e-60	Ceramide transfer protein	4e-77	43	ceramide transfer protein isoform X1	9E-133	73	Hermetia illucens	family I29 unassigned peptidase inhibitors (Dendroctonus ponderosae) [I29.UPW]	3e-80	I29	52	PH PH domain	2e-12	NADH dehydrogenase subunit 5 (mitochondrion)	4.5	33	hypothetical protein CAOG_06220	5E-44	56	Capsaspora owczarzaki ATCC 30864
SV00002046-RB	296	extmat	Extracellular.Matrix.Adhesion		CYT	EAT40756.1	EAT40756.1	1e-135	PH_GPBP Goodpasture antigen binding protein Pleckstrin homology	2e-60	Ceramide transfer protein	3e-77	43	ceramide transfer protein isoform X1	2E-132	73	Hermetia illucens	family I29 unassigned peptidase inhibitors (Dendroctonus ponderosae) [I29.UPW]	2e-80	I29	52	PH PH domain	2e-12	NADH dehydrogenase subunit 5 (mitochondrion)	5.0	33	hypothetical protein CAOG_06220	5E-44	56	Capsaspora owczarzaki ATCC 30864
SV00002047-RA	380	s/uk	Unknown	Unknown.Secreted	SIG	XP_055532114.1	XP_055532114.1	3e-129	DM4_12 DM4/DM12 family of domains in Drosophila melanogaster proteins of unknown function	6e-27	A disintegrin and metalloproteinase with thrombospondin motifs 7	5.3	33	uncharacterized protein LOC129722566	1E-128	47	Wyeomyia smithii	MER0876956 - Afg3-like protein 2 (Flavihumibacter petaseus) [M41.007]	5.2	M41	25	DM4_12 DM4/DM12 family	1e-21				hypothetical protein GUITHDRAFT_109770	0.70	52	Guillardia theta CCMP2712
SV00002048-RA	686	prot	Proteasome.Machinery		CYT	XP_053686904.1	XP_053686904.1	0	NHL NHL repeat unit of beta-propeller proteins	4e-64	RING finger protein nhl-1	2e-28	30	RING finger protein nhl-1-like	0.0	42	Sabethes cyaneus	family C11 unassigned peptidases (Chloroflexus sp. MS-G) [C11.UPW]	3e-26	C11X	30	zf-RING_UBOX RING-type zinc-finger	1e-08	ribosomal protein S7 (mitochondrion)	5.8	26	Bbox zinc finger domain containing protein	3E-27	46	Acanthamoeba castellanii str. Neff
SV00002049-RA	976	uk	Unknown		CYT	CAO1429769.1	CAO1429769.1	0	KAP95 Karyopherin	3e-22	Transportin-1	0	76	transportin-1	0.0	85	Ochlerotatus camptorhynchus	MER0275628 - cytosol alanyl aminopeptidase (Cricetulus griseus) [M01.010]	2e-19	M01	22	HEAT_EZ HEAT-like repeat	4e-16				transportin-1	0.0	69	Sphaeroforma arctica JP610
SV00002050-RA	261	pe	Protein.Export.Machinery		CYT	XP_039437272.1	XP_039437272.1	5e-85	Use1 Membrane fusion protein Use1	1e-68	Vesicle transport protein USE1	2e-63	46	vesicle transport protein USE1	2E-84	59	Culex pipiens pallens	family T1A unassigned peptidases (Dictyocaulus viviparus) [T01.UPA]	2e-06	T01A	31	Use1 Membrane fusion protein Use1	3e-69	ATP synthase F0 subunit 8 (mitochondrion)	3.2	35	hypothetical protein SARC_15000	2E-08	61	Sphaeroforma arctica JP610
SV00002051-RA	220	st	Signal.Transduction		CYT	XP_049292385.1	XP_049292385.1	5e-124	Rab19 Rab GTPase family 19	1e-103	Ras-related protein Rab-43	2e-80	60	ras-related protein Rab-43	1E-123	79	Anopheles funestus	MER1182209 - Aap1' aminopeptidase (Trichophyton rubrum) [M01.007]	1e-50	M01	47	Ras Ras family	7e-75	ATP synthase F0 subunit beta (mitochondrion)	5.8	34	uncharacterized protein MONBRDRAFT_37450	2E-58	70	Monosiga brevicollis MX1
SV00002052-RA	1285	met/nuc	Metabolism	Metabolism.Nucleotide	CYT	XP_062552925.1	XP_062552925.1	6e-38	SAP_SLX4 SAP domain of structure-specific endonuclease subunit SLX4 and similar proteins	6e-17	Structure-specific endonuclease subunit SLX4	1e-23	29	structure-specific endonuclease subunit SLX4	2E-37	32	Armigeres subalbatus	family I71 unassigned peptidase inhibitors (Bombyx mori) [I71.UPW]	4e-20	I71	29	SAP SAP domain	0.56				hypothetical protein Pmar_PMAR027204, partial	0.33	45	Perkinsus marinus ATCC 50983
SV00002053-RA	435	tr	Transporters.Storage		CYT	JAI15497.1	JAI15497.1	7e-180	NPR2 Nitrogen permease regulator 2	9e-63	GATOR complex protein NPRL2	1e-83	38	GATOR complex protein NPRL2-like	2E-169	56	Hermetia illucens	family C13 unassigned peptidases (Naegleria gruberi) [C13.UPW]	7e-17	C13	22	NPR2 Nitrogen permease regulator 2	2e-63	cytochrome c oxidase subunit III (mitochondrion)	0.61	31	hypothetical protein CAOG_03547	2E-66	52	Capsaspora owczarzaki ATCC 30864
SV00002054-RA	561	met/lipd	Metabolism	Metabolism.Lipid	CYT	XP_037045935.1	XP_037045935.1	0	ASKHA_NBD_FGGY_GK5-like nucleotide-binding domain	0	Glycerol kinase 5	3e-152	42	putative glycerol kinase 5	0.0	57	Bradysia coprophila	family M29 unassigned peptidases (Vibrio sp. RC586) [M29.UPW]	0.037	M29	23	FGGY_N FGGY family of carbohydrate kinases N-terminal domain	3e-31	NADH dehydrogenase subunit 4 (mitochondrion)	4.3	31	Gk5 protein	5E-129	58	Capsaspora owczarzaki ATCC 30864
SV00002055-RA	240	uk	Unknown		CYT	JAB59108.1	JAB59108.1	6e-145	Adk Adenylate kinase or related kinase	1e-114	Adenylate kinase	3e-142	85	adenylate kinase	8E-143	81	Toxorhynchites rutilus septentrionalis	MER1183056 - pam-1 g.p. ({Caenorhabditis elegans}) (Pristionchus pacificus) [M01.A28]	3e-98	M01	65	ADK Adenylate kinase	1e-108	hypothetical protein M1I11_mgp041 (mitochondrion)	3.4	35	adenylate kinase isoenzyme 2	3E-108	81	Capsaspora owczarzaki ATCC 30864
SV00002056-RA	2786	uk	Unknown		CYT	XP_061400253.1	XP_061400253.1	2e-10	COG5099 RNA-binding protein of the Puf family translational repressor	0.001	Spermatogenesis-associated protein 31H1	4e-06	31	trichohyalin-like	1E-70	18	Palaemon carinicauda	family S71 unassigned peptidases (Otolemur garnettii) [S71.UPW]	5.9	S71	25	Invas_SpaK Invasion protein B family	4.3				hypothetical protein LMJF_22_1700	7E-25	38	Leishmania major strain Friedlin
SV00002057-RA	600	cs	Cytoskeletal		CYT	XP_062710420.1	XP_062710420.1	0	PH_Dbs DBL's big sister protein pleckstrin homology	5e-41	Guanine nucleotide exchange factor DBS	1e-97	39	uncharacterized protein LOC109407731 isoform X1	0.0	79	Aedes albopictus	family S1A unassigned peptidases (Chelonia mydas) [S01.UPA]	4e-93	S01A	37	RhoGEF RhoGEF domain	6e-30				hypothetical protein CAOG_06939	6E-19	49	Capsaspora owczarzaki ATCC 30864
SV00002058-RA	1433	uk	Unknown		CYT	JAV07330.1	JAV07330.1	0	SEC14 Sec14p-like lipid-binding domain	4e-17	Guanine nucleotide exchange factor DBS	3e-107	37	guanine nucleotide exchange factor DBS isoform X8	0.0	66	Lutzomyia longipalpis	MER0263867 - coagulation factor VIIa (Pteropus vampyrus) [S01.215]	8e-87	S01A	32	CRAL_TRIO_2 Divergent CRAL/TRIO domain	1e-15	ATP synthase subunit 4 (mitochondrion)	6.5	27	uncharacterized protein MONBRDRAFT_9913	2E-05	44	Monosiga brevicollis MX1
SV00002059-RA	132	s/uk	Unknown	Unknown.Secreted	SIG	XP_050085808.1	XP_050085808.1	0.9	Phy 3-phytase	0.9	Nuclear cap-binding protein subunit 1	0.45	44	jmjC domain-containing histone demethylation protein 1-like	1.0	29	Anthonomus grandis grandis	family C50 unassigned peptidases (Erythranthe guttata) [C50.UPW]	0.54	C50	27	DUF6491 Family of unknown function	2.7				hypothetical protein H257_15484	0.43	65	Aphanomyces astaci
SV00002060-RA	603	met/carb	Metabolism	Metabolism.Carb	CYT	XP_037046117.1	XP_037046117.1	3e-173	GT8_Glycogenin Glycogenin belongs the GT 8 family and initiates the biosynthesis of glycogen	2e-106	Glycogenin-1	2e-108	61	glycogenin-1 isoform X8	9E-173	49	Bradysia coprophila	MER0834025 - carboxypeptidase A3 (Pteropus alecto) [M14.010]	1e-105	M14A	60	Glyco_transf_8 Glycosyl transferase family 8	3e-20	NADH dehydrogenase subunit 4 (mitochondrion)	4.2	27	hypothetical protein SARC_00763	9E-94	70	Sphaeroforma arctica JP610
SV00002061-RA	2195	uk	Unknown		CYT	KAH8293107.1	KAH8293107.1	6e-45	PspC_subgroup_2 pneumococcal surface protein PspC LPXTG-anchored form	3e-07	von Willebrand factor A domain-containing protein DDB_G0286969	4e-06	54	titin-like	2.2	37	Pecten maximus	family I43 unassigned peptidase inhibitors (Strongylocentrotus purpuratus) [I43.UPW]	1.3	I43	31	Pro-rich Proline-rich	0.005	hypothetical protein RU974_mgp05, partial (mitochondrion)	1.9	51	trans-sialidase, putative	4E-19	41	Trypanosoma cruzi
SV00002062-RA	987	tm	Transcription.Machinery		CYT	GAB0097515.1	GAB0097515.1	0	RRM_SR140 RNA recognition motif	2e-50	U2 snRNP-associated SURP motif-containing protein	0	44	U2 snRNP-associated SURP motif-containing protein isoform X1	0.0	60	Ochlerotatus camptorhynchus	family T1A non-peptidase homologues (Albugo candida) [T01.UNA]	4e-49	T01A	33	Surp Surp module	5e-19				U2-associated SR140 protein	8E-112	52	Capsaspora owczarzaki ATCC 30864
SV00002063-RA	220	ps	Protein.Synthesis		CYT	XP_070501890.1	XP_070501890.1	4e-127	Ribosomal_L19e_E Ribosomal protein L19e eukaryotic	1e-89	Large ribosomal subunit protein eL19	3e-108	84	large ribosomal subunit protein eL19	1E-126	90	Chironomus tepperi	MER0107256 - epitheliasin (Echinops telfairi) [S01.247]	5e-73	S01A	62	Ribosomal_L19e Ribosomal protein L19e	4e-78	hypothetical protein (mitochondrion)	9.4	25	unnamed protein product	4E-85	81	Chondrus crispus
SV00002064-RA	1142	met/lipd	Metabolism	Metabolism.Lipid	CYT	XP_037911220.1	XP_037911220.1	0	Oxysterol_BP Oxysterol-binding protein	0	Oxysterol-binding protein-related protein 1	5e-153	57	oxysterol-binding protein-related protein 1 isoform X1	0.0	69	Hermetia illucens	family M12A unassigned peptidases (Strigamia maritima) [M12.UPA]	9e-57	M12A	44	Oxysterol_BP Oxysterol-binding protein	0				Oxysterol-binding protein-related protein 2	5E-81	52	Babesia sp. Xinjiang
SV00002064-RB	690	met/lipd	Metabolism	Metabolism.Lipid	CYT	XP_055702513.1	XP_055702513.1	0	PH_ORP1 Human Oxysterol binding protein related protein 1 Pleckstrin homology	8e-44	Oxysterol-binding protein-related protein 1	2e-104	39	oxysterol-binding protein-related protein 1 isoform X2	0.0	66	Phlebotomus papatasi	MER0566174 - CG3108 g.p. ({Drosophila melanogaster}) (Diaphorina citri) [M14.A18]	8e-39	M14A	38	Ank_2 Ankyrin repeats	2e-17				hypothetical protein CAOG_01273	1E-60	51	Capsaspora owczarzaki ATCC 30864
SV00002065-RA	929	pe	Protein.Export.Machinery		CYT	GAB0097562.1	GAB0097562.1	0	STKc_PASK Catalytic domain of the Serine/Threonine kinase Per-ARNT-Sim	5e-116	PAS domain-containing serine/threonine-protein kinase	3e-90	41	PAS domain-containing serine/threonine-protein kinase isoform X2	0.0	55	Phlebotomus papatasi	family C85A unassigned peptidases (Cricetulus griseus) [C85.UPA]	6e-31	C85A	31	Pkinase Protein kinase domain	2e-41	hypothetical protein (mitochondrion)	1.1	28	serine/threonine protein kinase	2E-77	67	Capsaspora owczarzaki ATCC 30864
SV00002066-RA	391	uk	Unknown		CYT	XP_055621098.1	XP_055621098.1	7e-131	NtrB Signal transduction histidine kinase NtrB nitrogen specific	2e-05	PAS domain-containing serine/threonine-protein kinase	3e-44	34	PAS domain-containing serine/threonine-protein kinase isoform X2	2E-130	59	Toxorhynchites rutilus septentrionalis	family A1A unassigned peptidases (Gossypium arboreum) [A01.UPA]	3.4	A01A	25	PAS PAS fold	0.1				hypothetical protein CAOG_02897	1E-10	49	Capsaspora owczarzaki ATCC 30864
SV00002067-RA	1333	XPC_DROME DNA repair protein complementing XP-C cellshomolog OS=Drosophila melanogaster OX=7227 GN=Xpc PE=1 SV=2	Nuclear	DNA.Repair	CYT	CAO1355004.1	CAO1355004.1	0	DNA_repair_protein_rhp41 DNA repair protein rad4	5e-119	DNA repair protein complementing XP-C cells homolog	0	35	DNA repair protein complementing XP-C cells homolog isoform X1	0.0	36	Leptinotarsa decemlineata	family C85A unassigned peptidases (Trichinella nativa) [C85.UPA]	1e-42	C85A	32	BHD_3 Rad4 beta-hairpin domain 3	6e-34				xeroderma pigmentosum group C complementing factor	4E-60	54	Capsaspora owczarzaki ATCC 30864
SV00002068-RA	175	prot	Proteasome.Machinery		CYT	XP_065073558.1	XP_065073558.1	4e-99	UBCc_UBE2F_UBE2M Ubiquitin-conjugating enzyme E2 catalytic	3e-60	NEDD8-conjugating enzyme UBE2F	5e-81	62	NEDD8-conjugating enzyme UBE2F-like	1E-98	80	Ochlerotatus camptorhynchus	family M41 unassigned peptidases (Ichthyophthirius multifiliis) [M41.UPW]	1e-18	M41	34	UQ_con Ubiquitin-conjugating enzyme	2e-36				NEDD8-conjugating enzyme Ubc12, putative	5E-30	63	Perkinsus marinus ATCC 50983
SV00002069-RA	703	uk	Unknown		CYT	CRK94416.1	CRK94416.1	6e-22	THAP THAP domain	1e-14	Zinc finger protein 64	3e-17	27	zinc finger protein draculin-like isoform X1	4E-24	26	Trichogramma pretiosum	family I39 unassigned peptidase inhibitors (Astyanax mexicanus) [I39.UPW]	5e-11	I39	23	THAP THAP domain	3e-15	reverse transcriptase (mitochondrion)	4.7	34	Zinc finger, C2H2 type family protein	7E-12	45	Tritrichomonas foetus
SV00002070-RA	805	cs	Cytoskeletal		CYT	XP_055678121.1	XP_055678121.1	0	RecA-like_IQCA1 ATPase domain of IQ and AAA domain-containing protein 1	1e-79	Dynein regulatory complex protein 11	0	39	dynein regulatory complex protein 11	0.0	67	Lutzomyia longipalpis	MER0903538 - At5g04710 ({Arabidopsis thaliana}) (Ostreococcus tauri) [M18.A02]	3e-09	M18	29	AAA ATPase family associated with various cellular activities	6e-11	ATP synthase F0 subunit 8 (mitochondrion)	1.9	39	uncharacterized protein PTSG_11880	4E-118	52	Salpingoeca rosetta
SV00002071-RA	1236	st	Signal.Transduction		CYT	CAO1355047.1	CAO1355047.1	0	PK_Unc-89_rpt1 Pseudokinase domain first repeat of the Giant Serine/Threonine Kinase Uncoordinated protein 89	7e-120	Protein Obscurin	0	64	obscurin isoform X7	0.0	69	Anopheles darlingi	family I43 unassigned peptidase inhibitors (Drosophila willistoni) [I43.UPW]	0	I43	64	Pkinase Protein kinase domain	6e-47	GIY-YIG endonuclease domain-containing protein, partial (mitochondrion)	0.20	24	hypothetical protein SAMD00019534_123750	9E-49	54	Acytostelium subglobosum LB1
SV00002072-RA	3447	imm	Immunity		CYT	XP_055686175.1	XP_055686175.1	0	PH_unc89 unc89 pleckstrin homology	3e-49	Protein Obscurin	0	40	obscurin isoform X1	0.0	48	Lutzomyia longipalpis	family I43 unassigned peptidase inhibitors (Drosophila mojavensis) [I43.UPW]	0	I43	47	RhoGEF RhoGEF domain	2e-25				hypothetical protein CAOG_06939	3E-16	43	Capsaspora owczarzaki ATCC 30864
SV00002073-RA	1500	uk	Unknown		CYT	CAD7077146.1	CAD7077146.1	0	EAD1 Effector-associated domain 1	0.84	Protein SCARECROW	0.18	26	obscurin	0.0	46	Hermetia illucens	family I43 unassigned peptidase inhibitors (Cerapachys biroi) [I43.UPW]	0	I43	40	EAD1 Effector-associated domain 1	0.2				uncharacterized protein ETH_00035780, partial	0.002	37	Eimeria tenella
SV00002074-RA	185	s/uk	Unknown	Unknown.Secreted	SIG	KAH8380409.1	KAH8380409.1	7e-06	DUF1091 Protein of unknown function	0.017	NADPH-dependent 7-cyano-7-deazaguanine reductase	2.4	23	uncharacterized protein LOC142235290	3E-05	28	Haematobia irritans	family M38 non-peptidase homologues (Staphylococcus massiliensis) [M38.UNW]	0.77	M38	22	DUF1091 Protein of unknown function	0.004				uncharacterized protein NAEGRDRAFT_60591	0.45	50	Naegleria gruberi
SV00002075-RA	186	s/uk	Unknown	Unknown.Secreted	SIG	XP_034101958.2	XP_034101958.2	1e-06	DUF1091 Protein of unknown function	0.0001	NADPH-dependent 7-cyano-7-deazaguanine reductase	3.5	26	uncharacterized protein LOC117566526	4E-06	20	Drosophila albomicans	family M1 unassigned peptidases () [M01.UPW]	1.1	M01	30	DUF1091 Protein of unknown function	2e-05	hypothetical protein LI393_mgp25 (mitochondrion)	0.42	30	uncharacterized protein DICPUDRAFT_83756	8.5	58	Dictyostelium purpureum
SV00002076-RA	183	uk	Unknown		BL	XP_017156882.1	XP_017156882.1	0.0002	DUF1091 Protein of unknown function	0.0006				uncharacterized protein LOC108165359	6E-04	26	Drosophila miranda	family C44 non-peptidase homologues (Bifidobacterium angulatum) [C44.UNW]	2.4	C44	28	DUF1091 Protein of unknown function	0.0001				ABC transporter G family protein	0.20	45	Cavenderia fasciculata
SV00002077-RA	196	s/uk	Unknown	Unknown.Secreted	SIG	XP_059224910.1	XP_059224910.1	0.0006	DUF1091 Protein of unknown function	0.57	1,3-beta-galactosyl-N-acetylhexosamine phosphorylase	2.6	43	uncharacterized protein LOC106088911	0.002	30	Stomoxys calcitrans	family A1A unassigned peptidases (Wollemia nobilis) [A01.UPA]	5.9	A01A	28	DUF1091 Protein of unknown function	0.13	NADH dehydrogenase subunit 5 (mitochondrion)	7.1	31	hypothetical protein EMIHUDRAFT_52931, partial	1.1	50	Emiliania huxleyi CCMP1516
SV00002078-RA	196	uk	Unknown		CYT	AEW12897.1	AEW12897.1	9.3	T4_baseplate T4 bacteriophage base plate protein	1.1	Flavin-dependent monooxygenase	0.37	29	calsyntenin-1	3.9	33	Vanessa cardui	MER0588261 - At5g43100 ({Arabidopsis thaliana})-type peptidase (Citrus sinensis) [A01.A59]	0.31	A01B	28	T4_baseplate T4 bacteriophage base plate protein	0.25				erythrocyte membrane protein PFEMP3	5.4	53	Cryptosporidium ryanae
SV00002079-RA	770	uk	Unknown		CYT	CAO1355053.1	CAO1355053.1	2e-32	RPGR1_C Retinitis pigmentosa G-protein regulator interacting C-terminal	2e-25	X-linked retinitis pigmentosa GTPase regulator-interacting protein 1	5e-10	26	uncharacterized protein MCAP_0864-like	4E-27	27	Phlebotomus papatasi	MER0331786 - theromin ({Theromyzon tessulatum}) (Anas platyrhynchos) [I15.003]	0.012	I15	21	RPGR1_C Retinitis pigmentosa G-protein regulator interacting C-terminal	4e-26	ribosomal protein L2 (mitochondrion)	1.9	23	uncharacterized protein GSPATT00006888001	4E-04	45	Paramecium tetraurelia
SV00002079-RB	375	uk	Unknown		CYT	XP_055691094.1	XP_055691094.1	2e-12	Smc Chromosome segregation ATPase Smc	7e-08	Laminin subunit alpha lam-3	0.013	26	outer dense fiber protein 2-like	5E-12	27	Lutzomyia longipalpis	MER0331786 - theromin ({Theromyzon tessulatum}) (Anas platyrhynchos) [I15.003]	0.004	I15	21	SMC_N RecF/RecN/SMC N terminal domain	0.0009				structural maintenance of chromosomes protein	0.044	57	Plasmopara halstedii
SV00002080-RA	460	uk	Unknown		CYT	XP_055914391.1	XP_055914391.1	3e-73	PRK02975 O-antigen assembly polymerase	3.1	Formamidopyrimidine-DNA glycosylase	1.4	26	uncharacterized protein LOC134747345	7E-90	41	Cydia strobilella	family C2A unassigned peptidases (Acyrthosiphon pisum) [C02.UPA]	1e-57	C02A	34	Aldo_ket_red Aldo/keto reductase family	6.1	ATP synthase F0 subunit 6 (mitochondrion)	6.5	32	predicted protein	0.69	43	Phaeodactylum tricornutum CCAP 1055/1
SV00002081-RA	354	nr	Nuclear		CYT	JAV19282.1	JAV19282.1	0	MCM minichromosome maintenance proteins	4e-124	DNA replication licensing factor Mcm3	0	75	DNA replication licensing factor Mcm3	0.0	77	Sabethes cyaneus	family N10 unassigned peptide lyases (Staphylothermus marinus) [N10.UPW]	1e-56	N10	36	MCM MCM2/3/5 family	8e-63				uncharacterized protein MONBRDRAFT_38861	8E-129	68	Monosiga brevicollis MX1
SV00002082-RA	175	met/lipd	Metabolism	Metabolism.Lipid	CYT	JAV10524.1	JAV10524.1	7e-129	ARF ARF-like small GTPases	1e-134	ADP-ribosylation factor 6	3e-128	99	ADP-ribosylation factor 6	2E-128	100	Spodoptera litura	MER0137943 - CG6763 g.p. ({Drosophila melanogaster}) (Drosophila mojavensis) [M12.A07]	3e-50	M12A	47	Arf ADP-ribosylation factor family	3e-106	hypothetical protein AEK19_MT0399 (mitochondrion)	1.5	36	ADP-ribosylation factor	3E-118	95	Capsaspora owczarzaki ATCC 30864
SV00002083-RA	305	pm	Protein.Modification.Machinery		CYT	JAB56162.1	JAB56162.1	1e-89	Vma12 Endoplasmic reticulum-based factor for assembly of V-ATPase	9e-29	Transmembrane protein 199	3e-13	27	uncharacterized protein LOC128267659	3E-82	48	Anopheles cruzii	MER0000822 - chestnut blight fungus virus p48 peptidase () [C08.001]	5	C08	25	Vma12 Endoplasmic reticulum-based factor for assembly of V-ATPase	2e-29	NADH dehydrogenase subunit 4L (mitochondrion)	1.8	37	uncharacterized protein PTSG_02192	4E-07	49	Salpingoeca rosetta
SV00002084-RA	115	uk	Unknown		ANC	XP_065364491.1	XP_065364491.1	1.9	PRK05704 2-oxoglutarate dehydrogenase complex dihydrolipoyllysine-residue succinyltransferase	1.7	D-aminoacyl-tRNA deacylase 2	1.2	40	splicing factor, suppressor of white-apricot homolog isoform X2	0.92	36	Exaiptasia diaphana	family M13 unassigned peptidases (Montastraea faveolata) [M13.UPW]	4	M13	43	HTH_44 Helix-turn-helix DNA-binding domain of SPT6	2.9	NADH dehydrogenase subunit 4 (mitochondrion)	0.83	33	hypothetical protein LSCM1_06539	0.83	52	Leishmania martiniquensis
SV00002085-RA	357	uk	Unknown		CYT	XP_055320835.1	XP_055320835.1	3e-165	RTC RNA 3'-terminal phosphate cyclase	8e-141	RNA 3'-terminal phosphate cyclase	4e-115	47	RNA 3'-terminal phosphate cyclase isoform X2	9E-165	62	Sitodiplosis mosellana	family I4 unassigned peptidase inhibitors (Anopheles sinensis) [I04.UPW]	4e-12	I04	24	RTC RNA 3'-terminal phosphate cyclase	2e-141				RNA 3'-phosphate cyclase	1E-94	63	Capsaspora owczarzaki ATCC 30864
SV00002086-RA	1733	prot	Proteasome.Machinery		CYT	XP_058460650.1	XP_058460650.1	1e-179	COG5222 Uncharacterized conserved protein contains RING Zn-finger	3e-44	E3 ubiquitin-protein ligase RBBP6	1e-79	45	E3 ubiquitin-protein ligase RBBP6-like isoform X1	4E-179	44	Malaya genurostris	family S6 unassigned peptidases (Haemophilus influenzae) [S06.UPW]	1e-06	S06	25	DWNN DWNN domain	4e-38	hypothetical protein HeakM_p20 (mitochondrion)	0.13	26	DWNN domain containing protein	1E-38	49	Acanthamoeba castellanii str. Neff
SV00002087-RA	444	uk	Unknown		BL	JAB55693.1	JAB55693.1	7e-45	ChtBD2 Chitin-binding domain type 2	0.11	Protein ORF1940	0.003	39	uncharacterized protein LOC129718620	2E-32	28	Wyeomyia smithii	family I4 unassigned peptidase inhibitors (Plutella xylostella) [I04.UPW]	0.47	I04	38	CBM_14 Chitin binding Peritrophin-A domain	0.092				hypothetical protein GUITHDRAFT_101406	3E-10	96	Guillardia theta CCMP2712
SV00002088-RA	375	s/uk	Unknown	Unknown.Secreted	SIG	JAB55693.1	JAB55693.1	4e-46	ChtBD2 Chitin-binding domain type 2	0.68	Interleukin-4 receptor subunit alpha	2.7	33	uncharacterized protein LOC131438625	6E-32	30	Malaya genurostris	family I1 unassigned peptidase inhibitors (Saccoglossus kowalevskii) [I01.UPW]	6	I01	24	PSDC Phophatidylserine decarboxylase	2.3	ATP synthase F0 subunit 6 (mitochondrion)	9.4	36
SV00002089-RA	324	s/uk	Unknown	Unknown.Secreted	SIG	XP_058442735.1	XP_058442735.1	2e-27	ChtBD2 Chitin-binding domain type 2	0.051	Serine-aspartate repeat-containing protein I	2e-11	47	uncharacterized protein LOC131425137	6E-27	28	Malaya genurostris	family A39 non-peptidase homologues (Flavonifractor plautii) [A39.UNW]	1e-16	A39	42	Herpes_TAF50 Herpesvirus transcription activation factor	0.58	Ymf64 (mitochondrion)	3E-08	35	interspersed repeat antigen	8E-20	68	Plasmodium sp. gorilla clade G2
SV00002090-RA	532	s/mucin s/	Secreted.proteins	Mucin	SIG	XP_055702717.1	XP_055702717.1	2e-37	VWC von Willebrand factor	0.67	Extracellular matrix organizing protein FRAS1	0.062	35	mucin-2	7E-37	31	Phlebotomus papatasi	family I8 unassigned peptidase inhibitors (Notothenia coriiceps) [I08.UPW]	0.0002	I08	40	VWC von Willebrand factor type C domain	0.26	NADH dehydrogenase subunit 5 (mitochondrion)	1.9	40	hypothetical protein SPRG_19224	1.2	52	Saprolegnia parasitica CBS 223.65
SV00002091-RA	462	cs	Cytoskeletal		CYT	GAB0091213.1	GAB0091213.1	0	TTL Tubulin-tyrosine ligase family	2e-122	Polyglutamylase complex subunit TTLL1	0	68	polyglutamylase complex subunit TTLL1-like	0.0	88	Phlebotomus argentipes	family S28 unassigned peptidases (Tetrahymena thermophila) [S28.UPW]	3e-82	S28	41	TTL Tubulin-tyrosine ligase family	4e-123	NADH dehydrogenase subunit 5 (mitochondrion)	5.8	30	tubulin-tyrosine ligase	0.0	81	Salpingoeca rosetta
SV00002092-RA	715	tm	Transcription.Machinery		CYT	XP_037035291.1	XP_037035291.1	0	BTB_POZ_BAB-like BTB	5e-37	Protein tramtrack, beta isoform	1e-43	62	protein bric-a-brac 2 isoform X2	0.0	52	Bradysia coprophila	family M20A non-peptidase homologues (Plutella xylostella) [M20.UNA]	2e-21	M20A	42	BTB BTB/POZ domain	3e-29
SV00002093-RA	359	uk	Unknown		CYT	KAG4071544.1	KAG4071544.1	4e-78	PRK07078 hypothetical protein	0.083	PiggyBac transposable element-derived protein 4	1e-06	40	transcription factor Ken isoform X1	4E-77	50	Bradysia coprophila	family S9B non-peptidase homologues (Fundulus heteroclitus) [S09.UNB]	1.2	S09B	39	DZR Double zinc ribbon	7.3
SV00002094-RA	203	s/uk	Unknown	Unknown.Secreted	SIG	CAD7091788.1	CAD7091788.1	3e-44	TNFRSF11A_teleost Tumor necrosis factor receptor superfamily member 11A	1.6	Major intrinsically disordered Notch2-binding receptor 1	2.6	24	uncharacterized protein LOC119660474	8E-44	51	Hermetia illucens	family M20A unassigned peptidases (Peptoclostridium difficile) [M20.UPA]	1.2	M20A	21	Gar1 Gar1/Naf1 RNA binding region	0.41	NADH dehydrogenase subunit 6 (mitochondrion)	3.7	45	hypothetical protein CYME_CMB066C	9.6	43	Cyanidioschyzon merolae strain 10D
SV00002094-RB	190	s/uk	Unknown	Unknown.Secreted	SIG	XP_055305236.1	XP_055305236.1	1e-34	TNFRSF11A_teleost Tumor necrosis factor receptor superfamily member 11A	1	Major intrinsically disordered Notch2-binding receptor 1	2	24	uncharacterized protein LOC129569969	3E-34	44	Sitodiplosis mosellana	family M20A unassigned peptidases (Peptoclostridium difficile) [M20.UPA]	1.2	M20A	21	Gar1 Gar1/Naf1 RNA binding region	0.38	NADH dehydrogenase subunit 6 (mitochondrion)	3.1	45	hypothetical protein (plastid)	3.0	50	Trachydiscus minutus
SV00002094-RC	359	uk	Unknown		CYT	KAL5285880.1	KAL5285880.1	2e-142	UPF0066 Uncharacterized protein family UPF0066	6e-61	tRNA (adenine(37)-N6)-methyltransferase	3e-47	54	uncharacterized protein LOC5569027	3E-137	54	Aedes aegypti	family A39 unassigned peptidases (Burkholderia sp. Bp9143) [A39.UPW]	1.1	A39	35	UPF0066 Uncharacterized protein family UPF0066	1e-61	hypothetical RNA-directed DNA polymerase (mitochondrion)	4.9	26	uncharacterized protein ACA1_382890	2E-47	55	Acanthamoeba castellanii str. Neff
SV00002095-RA	343	detox/ox	Detoxification	Oxidant.Metabolism.Detox	CYT	XP_062544795.1	XP_062544795.1	7e-148	PAP2_wunen PAP2 wunen subfamily	1e-70	Putative phosphatidate phosphatase	6e-135	60	putative phosphatidate phosphatase	2E-147	62	Armigeres subalbatus	family C110 non-peptidase homologues (Strigamia maritima) [C110.UNW]	2e-65	C110	43	PAP2 PAP2 superfamily	2e-19	cytochrome c oxidase subunit III (mitochondrion)	4.0	38	phospholipid phosphatase 1	6E-37	51	Cyclospora cayetanensis
SV00002096-RA	123	uk	Unknown		CYT	XP_065089926.1	XP_065089926.1	5e-39	DUF4790 Domain of unknown function	2e-37	Erythronate-4-phosphate dehydrogenase	0.045	30	uncharacterized protein LOC135711114	2E-38	53	Ochlerotatus camptorhynchus	family M16B unassigned peptidases (Alloprevotella rava) [M16.UPB]	4.1	M16B	23	DUF4790 Domain of unknown function	4e-38				hypothetical protein SAMD00019534_007880	1.3	51	Acytostelium subglobosum LB1
SV00002097-RA	303	detox/ox	Detoxification	Oxidant.Metabolism.Detox	BL/ANC	XP_055624774.1	XP_055624774.1	8e-105	PAP2_wunen PAP2 wunen subfamily	2e-57	Putative phosphatidate phosphatase	1e-93	50	putative phosphatidate phosphatase	2E-104	51	Toxorhynchites rutilus septentrionalis	family C110 non-peptidase homologues (Strigamia maritima) [C110.UNW]	3e-56	C110	38	PAP2 PAP2 superfamily	1e-20	NADH dehydrogenase subunit 5 (mitochondrion)	2.1	32	phospholipid phosphatase 1	7E-31	47	Cyclospora cayetanensis
SV00002098-RA	813	met/aa	Metabolism	Metabolism.Amino.Acid	CYT	XP_058458857.1	XP_058458857.1	0	CYK3 Cytokinesis protein 3 contains TGc	2e-26	Hillarin	0	85	hillarin isoform X2	0.0	90	Malaya genurostris	family C110 non-peptidase homologues (Anopheles gambiae) [C110.UNW]	0	C110	88	DUF5401 Family of unknown function	7e-08	hypothetical protein (mitochondrion)	5.3	38	uncharacterized protein C9374_002845	3E-20	42	Naegleria lovaniensis
SV00002099-RA	240	uk	Unknown		CYT	KAH8301438.1	KAH8301438.1	0.015	CwlO1 Uncharacterized N-terminal coiled-coil domain of peptidoglycan hydrolase CwlO	0.15				uncharacterized protein Nnf1a	0.046	27	Drosophila kikkawai	family S16 unassigned peptidases (Desulfovibrio alaskensis) [S16.UPW]	0.81	S16	25	Nup88 Nuclear pore component	0.041				hypothetical protein BESB_020960	0.040	46	Besnoitia besnoiti
SV00002100-RA	797	uk	Unknown		CYT	XP_019546279.3	XP_019546279.3	0	Intu_longin_3 Intu longin-like domain 3	2e-10	Protein inturned	4e-74	26	protein inturned	0.0	40	Aedes albopictus	family M54 unassigned peptidases (Chryseobacterium gleum) [M54.UPW]	1.8	M54	36	Intu_longin_3 Intu longin-like domain 3	5e-11				uncharacterized protein FDP41_000393	1E-05	41	Naegleria fowleri
SV00002100-RB	797	uk	Unknown		CYT	XP_019546279.3	XP_019546279.3	0	Intu_longin_3 Intu longin-like domain 3	2e-10	Protein inturned	4e-74	26	protein inturned	0.0	40	Aedes albopictus	family M54 unassigned peptidases (Chryseobacterium gleum) [M54.UPW]	1.8	M54	36	Intu_longin_3 Intu longin-like domain 3	5e-11				uncharacterized protein FDP41_000393	1E-05	41	Naegleria fowleri
SV00002101-RA	443	te	Transposable.Element		CYT	XP_058982707.1	XP_058982707.1	7e-45	Gypsy Gypsy protein	2e-30	Retrovirus-related Env polyprotein from transposon gypsy	2e-08	22	uncharacterized protein LOC131804211	2E-44	28	Musca domestica	MER0165764 - CG16821 protein ({Drosophila melanogaster}) (Drosophila willistoni) [S01.B44]	0.013	S01A	30	Gypsy Gypsy protein	4e-31				protein serine/threonine kinase protein	0.72	48	Trichomonas vaginalis G3
SV00002102-RA	245	uk	Unknown		CYT	XP_053679932.1	XP_053679932.1	8e-105	Mtc Tricarboxylate carrier	2e-104	Sideroflexin-1-3	2e-86	70	sideroflexin-1-3	2E-104	84	Anopheles nili	family I43 unassigned peptidase inhibitors (Heterocephalus glaber) [I43.UPW]	1e-71	I43	65	Mtc Tricarboxylate carrier	5e-105	ribosomal protein S2 (mitochondrion)	8.5	29	hypothetical protein SPRG_08736	4E-65	77	Saprolegnia parasitica CBS 223.65
SV00002103-RA	716	nr	Nuclear		CYT	XP_062561142.1	XP_062561142.1	0	SET_EZH2 SET domain found in enhancer of zeste homolog 2	1e-89	Histone-lysine N-methyltransferase E(z)	0	65	histone-lysine N-methyltransferase E(z)	0.0	68	Armigeres subalbatus	family I15 unassigned peptidase inhibitors (Tribolium castaneum) [I15.UPW]	0	I15	65	SET SET domain	1e-28	hypothetical protein AEK19_MT0519 (mitochondrion)	6.3	29	set-domain-containing protein	8E-96	78	Salpingoeca rosetta
SV00002104-RA	448	tm	Transcription.Machinery		CYT	KAL7045956.1	KAL7045956.1	6e-132	KH-I_HNRNPK_rpt2 second type I K homology	3e-27	Heterogeneous nuclear ribonucleoprotein K	2e-60	37	heterogeneous nuclear ribonucleoprotein K-like isoform X2	3E-123	55	Chironomus tepperi	MER0261453 - matrix metallopeptidase-20 (Tursiops truncatus) [M10.019]	2e-32	M10A	31	KH_1 KH domain	6e-11				hypothetical protein PHYSODRAFT_339892	1E-08	59	Phytophthora sojae
SV00002105-RA	478	tm	Transcription.Machinery		CYT	XP_063702182.1	XP_063702182.1	2e-57	TPR Tetratricopeptide repeat	1e-17	RNA polymerase II-associated protein 3	8e-24	26	RNA polymerase II-associated protein 3 isoform X1	7E-57	29	Culicoides brevitarsis	family S1 unassigned peptidases (Cyanothece sp. PCC 7822) [S01.UPW]	1e-10	S01X	38	RPAP3_C Potential Monad-binding region of RPAP3	3e-10				uncharacterized protein MONBRDRAFT_36345	3E-16	43	Monosiga brevicollis MX1
SV00002106-RA	300	s/uk	Unknown	Unknown.Secreted	SIG	JAB57577.1	JAB57577.1	2e-35	Glyco_hydro_39 Glycosyl hydrolases family 39	3e-21	Alpha-L-iduronidase	1e-29	40	alpha-L-iduronidase isoform X1	1E-33	40	Zophobas morio	family C19 unassigned peptidases (Zygosaccharomyces bailii) [C19.UPW]	1.9	C19	23	Glyco_hydro_39 Glycosyl hydrolases family 39	6e-22	NADH dehydrogenase subunit 2 (mitochondrion)	3.5	24	glycoside hydrolase family protein	2E-04	43	Acanthamoeba castellanii str. Neff
SV00002107-RA	465	uk	Unknown		CYT	CAD7089485.1	CAD7089485.1	8e-81	Glyco_hydro_39 Glycosyl hydrolases family 39	2e-11	Alpha-L-iduronidase	2e-68	37	alpha-L-iduronidase	2E-80	41	Hermetia illucens	family C1A unassigned peptidases (Babesia bovis) [C01.UPA]	0.25	C01A	26	Glyco_hydro_39 Glycosyl hydrolases family 39	4e-12				uncharacterized protein MONBRDRAFT_23268, partial	6E-10	45	Monosiga brevicollis MX1
SV00002108-RA	253	extmat	Extracellular.Matrix.Adhesion		CYT	XP_062544783.1	XP_062544783.1	6e-77	LysM LysM repeat	2e-08	LysM and putative peptidoglycan-binding domain-containing protein 4	6e-11	23	lysM and putative peptidoglycan-binding domain-containing protein 3 isoform X3	2E-76	50	Armigeres subalbatus	family C40 unassigned peptidases (Thermodesulfobacterium sp. OPB45) [C40.UPW]	0.0005	C40	45	LysM LysM domain	4e-08	NADH dehydrogenase subunit 2 (mitochondrion)	2.1	34	uncharacterized protein MONBRDRAFT_35832	5E-04	67	Monosiga brevicollis MX1
SV00002109-RA	123	uk	Unknown		CYT	GAB0100098.1	GAB0100098.1	9e-07	THAP The THAP domain is a putative DNA-binding domain	3e-09	THAP domain-containing protein 2	0.013	32	THAP domain-containing protein 1 isoform X2	2E-08	32	Ooceraea biroi	family S16 unassigned peptidases (Piriformospora indica) [S16.UPW]	0.01	S16	31	THAP THAP domain	1e-08				hypothetical protein BESB_078750	0.13	52	Besnoitia besnoiti
SV00002110-RA	257	uk	Unknown		CYT	EJY58000.1	EJY58000.1	1.6	Mpp10 U3 small nucleolar ribonucleoprotein component	1.4	UDP-N-acetylmuramoyl-L-alanyl-D-glutamate--2,6-diaminopimelate ligase	0.51	27	uncharacterized protein LOC144145518	7E-04	29	Haemaphysalis longicornis	family S12 non-peptidase homologues (Hydra magnipapillata) [S12.UNW]	7.9	S12	22			cytochrome c oxidase subunit 2 (mitochondrion)	0.78	37	tubby c-terminal domain-like family	0.047	56	Trichomonas vaginalis G3
SV00002110-RB	146	uk	Unknown		CYT	XP_050086500.1	XP_050086500.1	0.062	PLN02704 flavonol synthase	0.71	WD repeat-containing protein CG11141	2.4	27	uncharacterized protein LOC144143453	1E-05	36	Haemaphysalis longicornis	family S8A unassigned peptidases (Nonlabens sediminis) [S08.UPA]	4.4	S08A	24	RVT_N N-terminal domain of reverse transcriptase	6.9	cytochrome c oxidase subunit 2 (mitochondrion)	0.33	37	cytochrome c oxidase subunit 2 (mitochondrion)	2.9	53	Nitzschia sp. (in: diatoms)
SV00002111-RA	397	uk	Unknown		CYT	CAO1351995.1	CAO1351995.1	0	PLN02492 ribonucleoside-diphosphate reductase	0	Ribonucleoside-diphosphate reductase subunit M2	0	74	ribonucleoside-diphosphate reductase subunit M2	0.0	80	Culicoides brevitarsis	family M3B unassigned peptidases (Chondrus crispus) [M03.UPB]	9e-101	M03B	54	Ribonuc_red_sm Ribonucleotide reductase small chain	4e-152				ribonucleoside-diphosphate reductase subunit M2	8E-180	87	Sphaeroforma arctica JP610
SV00002112-RA	741	met/aa	Metabolism	Metabolism.Amino.Acid	CYT	XP_039436295.1	XP_039436295.1	1e-173	PLN02407 diphosphomevalonate decarboxylase	5e-148	Diphosphomevalonate decarboxylase	3e-123	54	diphosphomevalonate decarboxylase-like	3E-173	65	Culex pipiens pallens	family M50 unassigned peptidases (Batrachochytrium dendrobatidis) [M50.UPW]	7e-103	M50X	48	MDD_C Mevalonate 5-diphosphate decarboxylase C-terminal domain	7e-93				diphosphomevalonate decarboxylase	3E-129	67	Sphaeroforma arctica JP610
SV00002113-RA	410	ABHD3_MOUSE Phospholipase ABHD3 OS=Mus musculus OX=10090GN=Abhd3 PE=1 SV=1	Metabolism	Metabolism.Lipid	CYT	JAB56910.1	JAB56910.1	0	YheT Predicted hydrolase of the alpha/beta-hydrolase fold	3e-81	Phospholipase ABHD3	5e-97	41	phospholipase ABHD3-like	0.0	77	Wyeomyia smithii	family S33 unassigned peptidases (Ceratitis capitata) [S33.UPW]	0	S33	66	Abhydrolase_1 alpha/beta hydrolase fold	2e-12	ATP synthase F0 subunit 8 (mitochondrion)	5.6	26	hypothetical protein CAOG_09032	3E-67	55	Capsaspora owczarzaki ATCC 30864
SV00002113-RB	410	ABHD3_MOUSE Phospholipase ABHD3 OS=Mus musculus OX=10090GN=Abhd3 PE=1 SV=1	Metabolism	Metabolism.Lipid	CYT	JAB56910.1	JAB56910.1	0	YheT Predicted hydrolase of the alpha/beta-hydrolase fold	3e-81	Phospholipase ABHD3	5e-97	41	phospholipase ABHD3-like	0.0	77	Wyeomyia smithii	family S33 unassigned peptidases (Ceratitis capitata) [S33.UPW]	0	S33	66	Abhydrolase_1 alpha/beta hydrolase fold	2e-12	ATP synthase F0 subunit 8 (mitochondrion)	5.6	26	hypothetical protein CAOG_09032	3E-67	55	Capsaspora owczarzaki ATCC 30864
SV00002114-RA	348	uk	Unknown		CYT	XP_055379869.1	XP_055379869.1	1e-80	MMS22L_C S-phase genomic integrity recombination mediator C-terminal	9e-54	Protein MMS22-like	6e-48	30	protein MMS22-like	4E-80	38	Condylostylus longicornis	family S1A unassigned peptidases (Oikopleura dioica) [S01.UPA]	1.6	S01A	29	MMS22L_C S-phase genomic integrity recombination mediator C-terminal	2e-54	LAGLIDADG endonuclease, partial (mitochondrion)	2.9	29	uncharacterized protein PTSG_11599	0.39	38	Salpingoeca rosetta
SV00002115-RA	850	uk	Unknown		CYT	CAO1416871.1	CAO1416871.1	4e-145	MMS22L_N S-phase genomic integrity recombination mediator N-terminal	3e-42	Protein MMS22-like	1e-75	28	protein MMS22-like	1E-131	33	Chironomus tepperi					MMS22L_N S-phase genomic integrity recombination mediator N-terminal	6e-43	NADH dehydrogenase subunit 1 (mitochondrion)	1.9	28	hypothetical protein DDB_G0293672	7.0	45	Dictyostelium discoideum AX4
SV00002116-RA	589	pe	Protein.Export.Machinery		CYT	XP_055603473.1	XP_055603473.1	0	LapB Lipopolysaccharide biosynthesis regulator YciM/LapB contains six TPR domains and a C-terminal metal-binding domain	4e-19	Peroxisomal targeting signal 1 receptor	3e-126	38	peroxisomal targeting signal 1 receptor	0.0	58	Uranotaenia lowii	family S1B unassigned peptidases (Cyanothece sp. PCC8801) [S01.UPB]	3e-12	S01B	27	TPR_16 Tetratricopeptide repeat	9e-05				peroxisomal biogenesis factor 5	4E-78	52	Capsaspora owczarzaki ATCC 30864
SV00002117-RA	405	met/lipd	Metabolism	Metabolism.Lipid	SIG	JAB58326.1	JAB58326.1	0	thiolase Thiolase are ubiquitous enzymes that catalyze the reversible thiolytic cleavage of 3-ketoacyl-CoA into acyl-CoA and acetyl-CoA a 2-step reaction involving a covalent intermediate formed with a catalytic cysteine	0	3-ketoacyl-CoA thiolase, mitochondrial	4e-169	59	3-ketoacyl-CoA thiolase, mitochondrial	0.0	81	Phlebotomus papatasi	MER1203859 - matrix metallopeptidase-20 (Larimichthys crocea) [M10.019]	5e-65	M10A	37	Thiolase_N Thiolase N-terminal domain	3e-90	NADH dehydrogenase subunit 5 (mitochondrion)	0.16	28	acetyl-CoA C-acetyltransferase	5E-165	72	Capsaspora owczarzaki ATCC 30864
SV00002118-RA	113	uk	Unknown		CYT	XP_035895977.1	XP_035895977.1	0.0001	DUF1091 Protein of unknown function	0.006	UDP-3-O-acylglucosamine N-acyltransferase	3.3	33	uncharacterized protein LOC118504961	3E-04	30	Anopheles stephensi	family C2A unassigned peptidases (Thelazia callipaeda) [C02.UPA]	9.4	C02A	36	DUF1091 Protein of unknown function	0.001	NADH dehydrogenase subunit 5 (mitochondrion)	5.6	28	hypothetical protein DDB_G0293334	3.9	49	Dictyostelium discoideum AX4
SV00002119-RA	191	s/uk	Unknown	Unknown.Secreted	SIG	XP_017959554.1	XP_017959554.1	2e-08	DM8 Repeats found in several Drosophila proteins	0.0006	GTP pyrophosphokinase rsh	0.37	44	uncharacterized protein LOC108653516	7E-08	32	Drosophila navojoa	family M28A unassigned peptidases (Metaseiulus occidentalis) [M28.UPA]	0.37	M28A	33	DUF1091 Protein of unknown function	0.0003	NADH dehydrogenase subunit 1 (mitochondrion)	2.7	36	hypothetical protein TGME49_204270	0.60	45	Toxoplasma gondii ME49
SV00002120-RA	776	uk	Unknown		CYT	XP_058457482.1	XP_058457482.1	5e-106	SPRY_PRY_TRIM76_like PRY/SPRY domain in tripartite motif-containing protein 76	0.044	Envelope glycoprotein J	0.92	38	uncharacterized protein LOC131434612	2E-105	38	Malaya genurostris	family I71 unassigned peptidase inhibitors (Apis dorsata) [I71.UPW]	4e-07	I71	46	DUF4175 Domain of unknown function	0.35				hypothetical protein LSCM1_03464	2.1	47	Leishmania martiniquensis
SV00002121-RA	216	s/uk	Unknown	Unknown.Secreted	SIG	XP_068152783.1	XP_068152783.1	5e-08	DUF1091 Protein of unknown function	0.09	Protein MGARP	0.059	27	uncharacterized protein	1E-07	35	Drosophila tropicalis	family M24B unassigned peptidases (Tetrahymena thermophila) [M24.UPB]	0.58	M24B	28	DUF1091 Protein of unknown function	0.021	NADH dehydrogenase subunit 5 (mitochondrion)	6.4	26	metallopeptidase family M24 protein	0.42	54	Tetrahymena thermophila SB210
SV00002122-RA	197	uk	Unknown		CYT	XP_037951364.1	XP_037951364.1	8e-73	5-FTHF_cyc-lig 5-formyltetrahydrofolate cyclo-ligase family	7e-47	5-formyltetrahydrofolate cyclo-ligase	2e-47	43	5-formyltetrahydrofolate cyclo-ligase	2E-72	56	Teleopsis dalmanni	MER0465395 - proteasome subunit alpha 7 (Trichinella spiralis) [T01.974]	1e-33	T01A	40	5-FTHF_cyc-lig 5-formyltetrahydrofolate cyclo-ligase family	2e-47	cytochrome c oxidase subunit I (mitochondrion)	1.6	41	uncharacterized protein MONBRDRAFT_13668	1E-43	61	Monosiga brevicollis MX1
SV00002122-RB	158	uk	Unknown		CYT	XP_037951364.1	XP_037951364.1	2e-64	5-FTHF_cyc-lig 5-formyltetrahydrofolate cyclo-ligase family	4e-40	5-formyltetrahydrofolate cyclo-ligase	8e-41	47	5-formyltetrahydrofolate cyclo-ligase	7E-64	60	Teleopsis dalmanni	MER0465395 - proteasome subunit alpha 7 (Trichinella spiralis) [T01.974]	9e-33	T01A	44	5-FTHF_cyc-lig 5-formyltetrahydrofolate cyclo-ligase family	1e-40	cytochrome c oxidase subunit I (mitochondrion)	1.1	44	5-formyltetrahydrofolate cyclo-ligase, partial	2E-36	63	Sphaeroforma arctica JP610
SV00002123-RA	1793	st	Signal.Transduction		CYT	XP_062708455.1	XP_062708455.1	0	LSDAT_euk SLOG in TRPM	2e-134	Transient receptor potential cation channel trpm	0	66	transient receptor potential cation channel trpm isoform X15	0.0	68	Aedes albopictus	family C19 non-peptidase homologues (Fukomys damarensis) [C19.UNW]	0	C19	43	LSDAT_euk SLOG in TRPM	6e-135	NADH dehydrogenase subunit 4 (mitochondrion)	0.013	25	Nudt9 protein	5E-92	45	Salpingoeca rosetta
SV00002124-RA	964	s/uk	Unknown	Unknown.Secreted	SIG	AAF47029.2	AAF47029.2	2e-125	Integrin_alpha2 Integrin alpha	1e-18	Integrin alpha-PS5	8e-126	30	integrin alphaPS5 subunit	7E-125	30	Drosophila melanogaster	family M14A unassigned peptidases (Papilio xuthus) [M14.UPA]	1e-23	M14A	23	Integrin_alpha2 Integrin alpha	2e-19				uncharacterized protein AMSG_11999	3E-18	51	Thecamonas trahens ATCC 50062
SV00002125-RA	957	s/uk	Unknown	Unknown.Secreted	SIG	AAF47029.2	AAF47029.2	3e-122	Integrin_alpha2 Integrin alpha	1e-19	Integrin alpha-PS5	1e-122	30	integrin alphaPS5 subunit	8E-122	30	Drosophila melanogaster	family M14A unassigned peptidases (Papilio xuthus) [M14.UPA]	5e-23	M14A	23	Integrin_alpha2 Integrin alpha	3e-20	NADH dehydrogenase subunit 6 (mitochondrion)	0.65	28	uncharacterized protein AMSG_11999	4E-16	47	Thecamonas trahens ATCC 50062
SV00002125-RB	964	s/uk	Unknown	Unknown.Secreted	SIG	AAF47029.2	AAF47029.2	2e-122	Integrin_alpha2 Integrin alpha	1e-19	Integrin alpha-PS5	1e-122	30	integrin alphaPS5 subunit	5E-122	30	Drosophila melanogaster	family M14A unassigned peptidases (Papilio xuthus) [M14.UPA]	5e-23	M14A	23	Integrin_alpha2 Integrin alpha	3e-20	NADH dehydrogenase subunit 6 (mitochondrion)	0.68	28	uncharacterized protein AMSG_11999	4E-16	47	Thecamonas trahens ATCC 50062
SV00002126-RA	283	s/protease	Protease	Protease	SIG	XP_058822134.1	XP_058822134.1	7e-79	Tryp_SPc Trypsin-like serine protease	2e-59	Trypsin-7	6e-47	38	trypsin alpha-3-like	2E-78	47	Topomyia yanbarensis	MER0065749 - trypsin (fungal) (Aedes aegypti) [S01.103]	2e-78	S01A	49	Trypsin Trypsin	1e-48	cytochrome c oxidase subunit 2 (mitochondrion)	7.8	36	Serine protease	1E-26	55	Phytophthora cinnamomi
SV00002126-RB	281	s/protease	Protease	Protease	SIG	XP_058822134.1	XP_058822134.1	7e-79	Tryp_SPc Trypsin-like serine protease	2e-59	Trypsin-7	5e-47	38	trypsin alpha-3-like	2E-78	47	Topomyia yanbarensis	MER0065749 - trypsin (fungal) (Aedes aegypti) [S01.103]	2e-78	S01A	49	Trypsin Trypsin	1e-48	cytochrome c oxidase subunit 2 (mitochondrion)	7.5	36	Serine protease	9E-27	55	Phytophthora cinnamomi
SV00002127-RA	275	s/protease	Protease	Protease	SIG	XP_053666480.1	XP_053666480.1	1e-78	Tryp_SPc Trypsin-like serine protease	6e-75	Trypsin	3e-51	40	trypsin-7-like	4E-78	51	Anopheles marshallii	MER0022508 - trypsin (mosquito type) (Anopheles gambiae) [S01.130]	3e-77	S01A	54	Trypsin Trypsin	7e-59				hypothetical protein H257_18114	2E-29	54	Aphanomyces astaci
SV00002128-RA	1040	uk	Unknown		BL	XP_065084513.1	XP_065084513.1	0	Integrin_alpha2 Integrin alpha	2e-28	Integrin alpha-PS3	1e-156	31	integrin alpha-PS3	0.0	34	Ochlerotatus camptorhynchus	family M14A unassigned peptidases (Papilio xuthus) [M14.UPA]	3e-11	M14A	24	Integrin_alpha2 Integrin alpha	6e-29	NADH dehydrogenase subunit 6 (mitochondrion)	1.4	35	hypothetical protein CAOG_01284	4E-15	52	Capsaspora owczarzaki ATCC 30864
SV00002129-RA	1118	s/uk	Unknown	Unknown.Secreted	SIG	CAO1405157.1	CAO1405157.1	0	Integrin_alpha2 Integrin alpha	1e-21	Integrin alpha-PS3	0	39	integrin alpha-PS3	0.0	46	Bradysia coprophila	family M14A unassigned peptidases (Papilio xuthus) [M14.UPA]	3e-12	M14A	22	Integrin_alpha2 Integrin alpha	3e-22				uncharacterized protein AMSG_11999	2E-17	47	Thecamonas trahens ATCC 50062
SV00002130-RA	654	s/protinh	Protease.Inhibitor	Protease.Inhibitor	CYT	XP_055623894.1	XP_055623894.1	8e-142	KAZAL Kazal type serine protease inhibitors	2e-08	Follistatin	6e-39	38	uncharacterized protein LOC129767236 isoform X3	2E-141	44	Toxorhynchites rutilus septentrionalis	family I1 unassigned peptidase inhibitors (Aedes aegypti) [I01.UPW]	3e-134	I01	43	Kazal_2 Kazal-type serine protease inhibitor domain	4e-05	LAGLIDADG endonuclease, partial (mitochondrion)	1.2	22	hypothetical protein SARC_00215	4E-11	44	Sphaeroforma arctica JP610
SV00002131-RA	264	uk	Unknown		ANC	XP_037713513.1	XP_037713513.1	1e-05	betaCoV_M betacoronavirus Membrane	0.11	Phosphatidylethanolamine N-methyltransferase	1.2	35	uncharacterized protein LOC119549483	4E-05	32	Drosophila subpulchrella	family M38 non-peptidase homologues (Pseudoalteromonas sp. BSi20429) [M38.UNW]	0.83	M38	28	DUF1091 Protein of unknown function	0.34				hypothetical protein SDRG_08667	0.30	40	Saprolegnia diclina VS20
SV00002132-RA	278	uk	Unknown		BL	XP_070851030.1	XP_070851030.1	2e-05	DUF1091 Protein of unknown function	0.0001	Inactive beta-amylase 9	4.1	27	uncharacterized protein	7E-05	32	Drosophila suzukii	family I32 unassigned peptidase inhibitors (Ascaris suum) [I32.UPW]	2.2	I32	26	DUF1091 Protein of unknown function	2e-05				ESAG-like protein	1.0	45	Trypanosoma grayi
SV00002133-RA	268	uk	Unknown		CYT	EGK96826.1	EGK96826.1	9e-06	DUF1091 Protein of unknown function	3e-05	Agamous-like MADS-box protein AGL62	0.84	32	uncharacterized protein LOC128730846	3E-05	28	Anopheles nili	family M17 unassigned peptidases (Plesiocystis pacifica) [M17.UPW]	8.9	M17	36	DUF1091 Protein of unknown function	6e-06				hypothetical protein SPRG_06550	0.067	41	Saprolegnia parasitica CBS 223.65
SV00002134-RA	579	tf	Transcription.Factor		CYT	XP_037903415.1	XP_037903415.1	2e-148	FHA_AGGF1 forkhead associated	2e-51	Angiogenic factor with G patch and FHA domains 1	4e-49	31	angiogenic factor with G patch and FHA domains 1 isoform X2	5E-148	46	Hermetia illucens	family C13 unassigned peptidases (Acyrthosiphon pisum) [C13.UPW]	1e-08	C13	46	OCRE OCRE domain	2e-19	ribosomal protein S11 (mitochondrion)	5.8	23	uncharacterized protein PTSG_03020	4E-19	45	Salpingoeca rosetta
SV00002135-RA	429	tm	Transcription.Machinery		CYT	KXJ68803.1	KXJ68803.1	2e-51	ZF_C2H2 Zinc finger C2H2 type	9e-29	Zinc finger protein 771	2e-47	46	zinc finger protein 354C-like	7E-51	46	Ochlerotatus camptorhynchus	MER0553364 - thimet oligopeptidase (Leptonychotes weddellii) [M03.001]	9e-37	M03A	43	zf-H2C2_2 Zinc-finger double domain	0.0003				hypothetical protein SARC_16796, partial	3E-36	55	Sphaeroforma arctica JP610
SV00002136-RA	1866	ne	Nuclear		CYT	XP_062541443.1	XP_062541443.1	0	YjdB Uncharacterized conserved protein YjdB contains Ig-like domain	0.045	Nuclear pore membrane glycoprotein 210	0	42	nuclear pore membrane glycoprotein 210	0.0	53	Armigeres subalbatus	family C19 non-peptidase homologues (Parastrongyloides trichosuri) [C19.UNW]	6e-79	C19	23	pPIWI_RE_Z pPIWI RE three-gene island domain Z	2.4	LAGLIDADG endonuclease (mitochondrion)	6.8	24	nucleoporin 210	5E-67	40	Heterostelium album PN500
SV00002137-RA	185	cs	Cytoskeletal		CYT	CAO1425356.1	CAO1425356.1	3e-76	Rho Ras homology family	2e-70	Ras-like GTP-binding protein RhoL	2e-49	48	ras-like GTP-binding protein RhoL	1E-70	57	Armigeres subalbatus	family S10 unassigned peptidases (Meloidogyne incognita) [S10.UPW]	1e-41	S10	44	Ras Ras family	4e-60				cell division control protein 42	3E-46	60	Galdieria sulphuraria
SV00002137-RB	188	cs	Cytoskeletal		SIG	CAO1425356.1	CAO1425356.1	4e-56	Rho Ras homology family	1e-51	Ras-like GTP-binding protein RhoL	1e-33	45	ras-like GTP-binding protein RhoL	3E-52	54	Armigeres subalbatus	family S59 unassigned peptidases (Vicugna pacos) [S59.UPW]	6e-29	S59	39	Ras Ras family	2e-45				hypothetical protein AURANDRAFT_70159	9E-32	62	Aureococcus anophagefferens
SV00002138-RA	298	s/uk	Unknown	Unknown.Secreted	SIG	KFB38927.1	KFB38927.1	1e-23	ChtBD2 Chitin-binding domain type 2	0.066	Coiled-coil domain-containing protein 80	0.0001	28	mucin-2	1E-20	28	Aedes albopictus	family M1 unassigned peptidases (Cryptotermes secundus) [M01.UPW]	0.006	M01	58	CBM_14 Chitin binding Peritrophin-A domain	0.2	hypothetical protein (mitochondrion)	2.5	26	Uncharacterized protein PCOAH_00053750	5E-06	47	Plasmodium coatneyi
SV00002139-RA	555	tm	Transcription.Machinery		CYT	CAO1305681.1	CAO1305681.1	5e-116	CAP_ED effector domain of the CAP family of transcription factors	1e-19	Potassium/sodium hyperpolarization-activated cyclic nucleotide-gated channel 1	5e-38	24	potassium/sodium hyperpolarization-activated cyclic nucleotide-gated channel	8E-101	33	Culicoides brevitarsis	family A22A unassigned peptidases (Aureococcus anophagefferens) [A22.UPA]	4e-19	A22A	23	cNMP_binding Cyclic nucleotide-binding domain	3e-15	cytochrome c oxidase subunit 1 (mitochondrion)	6.6	28	hyperpolarization-activated ion channel protein	2E-38	47	Salpingoeca rosetta
SV00002140-RA	514	met/aa	Metabolism	Metabolism.Amino.Acid	CYT	EAA03915.3	EAA03915.3	0	PLN02880 tyrosine decarboxylase	3e-130	Tyrosine decarboxylase	1e-156	46	aromatic-L-amino-acid decarboxylase isoform X2	0.0	54	Anopheles gambiae	family S54 non-peptidase homologues (Fopius arisanus) [S54.UNW]	8e-146	S54	45	Pyridoxal_deC Pyridoxal-dependent decarboxylase conserved domain	3e-130	ATP synthase F0 subunit 6 (mitochondrion)	1.4	25	uncharacterized protein C9374_001666	4E-113	58	Naegleria lovaniensis
SV00002141-RA	308	s/protease	Protease	Protease	SIG	XP_037035058.1	XP_037035058.1	6e-174	Ig_3 Immunoglobulin domain	2e-10	Lachesin	1e-11	34	zwei Ig domain protein zig-8 isoform X1	2E-173	75	Bradysia coprophila	family I43 unassigned peptidase inhibitors (Ceratitis capitata) [I43.UPW]	4e-164	I43	78	Ig_3 Immunoglobulin domain	4e-11				Translation initiation factor 2 (chloroplast)	7.3	44	Titanophycus setchellii
SV00002142-RA	757	st	Signal.Transduction		SIG	GAB0093919.1	GAB0093919.1	0	Sema_plexin_like The Sema domain a protein interacting module of Plexins and MET-like receptor tyrosine kinases	3e-131	Plexin-A2	9e-74	30	plexin-A2	0.0	45	Phlebotomus argentipes	family S54 non-peptidase homologues (Toxocara canis) [S54.UNW]	6e-11	S54	26	Sema Sema domain	6e-12				plexin-A4 protein	9E-10	44	Salpingoeca rosetta
SV00002143-RA	314	s/protease	Protease	Protease	SIG	XP_037035059.1	XP_037035059.1	1e-179	IG_like Immunoglobulin like	9e-13	Zwei Ig domain protein zig-8	4e-13	24	zwei Ig domain protein zig-8 isoform X2	3E-179	77	Bradysia coprophila	family I43 unassigned peptidase inhibitors (Ceratitis capitata) [I43.UPW]	8e-173	I43	78	Ig_3 Immunoglobulin domain	1e-10				uncharacterized protein AK88_00503	0.18	51	Plasmodium fragile
SV00002144-RA	709	met/energy	Metabolism	Metabolism.Energy	CYT	XP_062541332.1	XP_062541332.1	0	MdlB ABC-type multidrug transport system ATPase and permease component	0	Mitochondrial potassium channel ATP-binding subunit	0	51	mitochondrial potassium channel ATP-binding subunit	0.0	70	Armigeres subalbatus	family C2A non-peptidase homologues (Thecamonas trahens) [C02.UNA]	3e-124	C02A	41	ABC_tran ABC transporter	3e-42	ABC transporter ATP-binding subunit (mitochondrion)	4E-08	26	multidrug resistance protein 1	0.0	65	Salpingoeca rosetta
SV00002145-RA	625	st	Signal.Transduction		CYT	XP_030372968.1	XP_030372968.1	6e-73	PTKc Catalytic domain of Protein Tyrosine Kinases	1e-107	Tyrosine-protein kinase SRK2 (Fragment)	2e-72	44	tyrosine-protein kinase Src42A isoform X2	2E-73	48	Dendroctonus ponderosae	family I43 unassigned peptidase inhibitors (Trichuris trichiura) [I43.UPW]	2e-56	I43	43	Pkinase_Tyr Protein tyrosine kinase	4e-103	hypothetical protein (mitochondrion)	5.1	34	uncharacterized protein MONBRDRAFT_44220	3E-70	65	Monosiga brevicollis MX1
SV00002146-RA	120	st	Signal.Transduction		CYT	XP_055839507.1	XP_055839507.1	9e-49	SH3_Src_like Src homology 3 domain of Src kinase-like Protein Tyrosine Kinases	4e-34	Tyrosine-protein kinase Src42A	1e-41	63	tyrosine-protein kinase Src42A-like isoform X2	3E-48	69	Episyrphus balteatus	family I43 unassigned peptidase inhibitors (Trichuris trichiura) [I43.UPW]	2e-24	I43	66	SH3_1 SH3 domain	2e-18	cytochrome c oxidase subunit 1 (mitochondrion)	2.0	38	protein tyrosine kinase src	1E-20	59	Capsaspora owczarzaki ATCC 30864
SV00002147-RA	1444	st	Signal.Transduction		CYT	XP_055536592.1	XP_055536592.1	0	PTKc_Frk_like Catalytic domain of Fyn-related kinase-like Protein Tyrosine Kinases	0	Tyrosine-protein kinase Src42A	0	92	uncharacterized protein LOC129725142	0.0	48	Wyeomyia smithii	family I43 unassigned peptidase inhibitors (Trichuris trichiura) [I43.UPW]	1e-179	I43	71	Pkinase_Tyr Protein tyrosine kinase	3e-141	hypothetical protein, partial (mitochondrion)	4.7	32	TK protein kinase	0.0	81	Salpingoeca rosetta
SV00002148-RA	465	st	Signal.Transduction		CYT	XP_017487338.1	XP_017487338.1	3e-144	PTKc_Src_like Catalytic domain of Src kinase-like Protein Tyrosine Kinases	1e-138	Tyrosine-protein kinase Src42A	2e-139	48	tyrosine-protein kinase Src42A-like isoform X2	1E-146	51	Littorina saxatilis	family I43 unassigned peptidase inhibitors (Trichuris trichiura) [I43.UPW]	6e-109	I43	44	Pkinase_Tyr Protein tyrosine kinase	7e-131				uncharacterized protein MONBRDRAFT_44220	5E-134	61	Monosiga brevicollis MX1
SV00002149-RA	466	st	Signal.Transduction		CYT	XP_055379769.1	XP_055379769.1	0	PTKc_Frk_like Catalytic domain of Fyn-related kinase-like Protein Tyrosine Kinases	9e-163	Tyrosine-protein kinase Src42A	0	59	tyrosine-protein kinase Src42A isoform X1	0.0	60	Xylocopa sonorina	family I43 unassigned peptidase inhibitors (Trichuris trichiura) [I43.UPW]	3e-149	I43	52	Pkinase_Tyr Protein tyrosine kinase	2e-137	hypothetical protein (mitochondrion)	3.0	33	protein tyrosine kinase src	1E-174	70	Capsaspora owczarzaki ATCC 30864
SV00002150-RA	471	st	Signal.Transduction		CYT	KAG4071699.1	KAG4071699.1	0	PTKc_Frk_like Catalytic domain of Fyn-related kinase-like Protein Tyrosine Kinases	5e-156	Tyrosine-protein kinase Src42A	0	57	tyrosine-protein kinase Src42A	0.0	59	Eufriesea mexicana	family I43 unassigned peptidase inhibitors (Trichuris trichiura) [I43.UPW]	2e-141	I43	51	Pkinase_Tyr Protein tyrosine kinase	5e-131	NADH dehydrogenase subunit 5 (mitochondrion)	5.6	32	protein tyrosine kinase src	4E-170	71	Capsaspora owczarzaki ATCC 30864
SV00002151-RA	462	st	Signal.Transduction		CYT	XP_052862091.1	XP_052862091.1	1e-126	PTKc_Src_like Catalytic domain of Src kinase-like Protein Tyrosine Kinases	5e-137	Tyrosine-protein kinase Src42A	2e-126	46	tyrosine-protein kinase Src42A-like isoform X2	9E-130	47	Littorina saxatilis	family I43 unassigned peptidase inhibitors (Trichuris trichiura) [I43.UPW]	4e-87	I43	45	Pkinase_Tyr Protein tyrosine kinase	8e-126	NADH dehydrogenase subunit 1 (mitochondrion)	2.1	23	TK protein kinase	5E-124	61	Salpingoeca rosetta
SV00002152-RA	471	st	Signal.Transduction		CYT	JAB59191.1	JAB59191.1	0	PTKc_Src_like Catalytic domain of Src kinase-like Protein Tyrosine Kinases	1e-151	Tyrosine-protein kinase Src42A	0	58	tyrosine-protein kinase Src42A	0.0	58	Sipha flava	family I43 unassigned peptidase inhibitors (Trichuris trichiura) [I43.UPW]	4e-141	I43	51	Pkinase_Tyr Protein tyrosine kinase	1e-135				uncharacterized protein MONBRDRAFT_44220	9E-166	66	Monosiga brevicollis MX1
SV00002153-RA	289	st	Signal.Transduction		CYT	XP_017487338.1	XP_017487338.1	2e-67	SH2_Src_family Src homology 2	4e-38	Tyrosine-protein kinase Src42A	3e-66	45	tyrosine-protein kinase Src42A	3E-69	46	Ostrinia furnacalis	family I43 unassigned peptidase inhibitors (Trichuris trichiura) [I43.UPW]	3e-56	I43	40	SH2 SH2 domain	1e-28	NADH dehydrogenase subunit 5 (mitochondrion)	0.72	35	protein tyrosine kinase src	7E-53	60	Capsaspora owczarzaki ATCC 30864
SV00002154-RA	455	st	Signal.Transduction		CYT	XP_017487338.1	XP_017487338.1	4e-179	PTKc_Src_like Catalytic domain of Src kinase-like Protein Tyrosine Kinases	1e-154	Tyrosine-protein kinase Src42A	4e-173	55	tyrosine-protein kinase Src42A isoform X2	0.0	56	Plodia interpunctella	family I43 unassigned peptidase inhibitors (Trichuris trichiura) [I43.UPW]	3e-139	I43	49	Pkinase_Tyr Protein tyrosine kinase	7e-136	NADH dehydrogenase subunit 4 (mitochondrion)	6.0	24	protein tyrosine kinase src	1E-159	69	Capsaspora owczarzaki ATCC 30864
SV00002155-RA	463	st	Signal.Transduction		CYT	JAB59191.1	JAB59191.1	6e-179	PTKc_Src_like Catalytic domain of Src kinase-like Protein Tyrosine Kinases	3e-157	Tyrosine-protein kinase Src42A	7e-177	54	tyrosine-protein kinase Src42A isoform X2	2E-177	55	Anticarsia gemmatalis	family I43 unassigned peptidase inhibitors (Trichuris trichiura) [I43.UPW]	3e-136	I43	50	Pkinase_Tyr Protein tyrosine kinase	1e-136	hypothetical protein HusqMp23 (mitochondrion)	3.9	29	uncharacterized protein MONBRDRAFT_44220	7E-166	71	Monosiga brevicollis MX1
SV00002156-RA	515	st	Signal.Transduction		CYT	XP_017074875.1	XP_017074875.1	7e-173	PTKc_Frk_like Catalytic domain of Fyn-related kinase-like Protein Tyrosine Kinases	7e-165	Tyrosine-protein kinase Src42A	2e-171	52	tyrosine-protein kinase Src42A isoform X4	2E-172	52	Drosophila eugracilis	family I43 unassigned peptidase inhibitors (Trichuris trichiura) [I43.UPW]	1e-136	I43	49	Pkinase_Tyr Protein tyrosine kinase	2e-139	hypothetical protein (mitochondrion)	0.52	31	TK protein kinase	3E-150	66	Salpingoeca rosetta
SV00002157-RA	266	uk	Unknown		CYT	XP_058449397.1	XP_058449397.1	7e-44	PRK11553 alkanesulfonate transporter substrate-binding subunit	0.21	DNA gyrase inhibitor YacG	3.5	39	uncharacterized protein LOC131429340	2E-43	46	Malaya genurostris	MER0422764 - CG11319 ({Drosophila melanogaster}) (Bombyx mori) [S09.A65]	5e-07	S09B	34	JmjN jmjN domain	0.79	hypothetical protein JXY92_mgp08 (mitochondrion)	4.0	25	hypothetical protein CCR75_008005	2.3	43	Bremia lactucae
SV00002158-RA	1102	nr	Nuclear		SIG	XP_058832499.1	XP_058832499.1	0	GPI_EPT_3 GPI ethanolamine phosphate transferase 3 PIG-O	4e-156	GPI ethanolamine phosphate transferase 3	3e-119	29	GPI ethanolamine phosphate transferase 3	0.0	51	Topomyia yanbarensis	family I87 unassigned peptidase inhibitors (Nipponia nippon) [I87.UPW]	3e-120	I87	29	Phosphodiest Type I phosphodiesterase / nucleotide pyrophosphatase	2e-09	NADH dehydrogenase subunit 1 (mitochondrion)	6.2	35	hypothetical protein SARC_11160	6E-95	46	Sphaeroforma arctica JP610
SV00002159-RA	873	tr	Transporters.Storage		CYT	CAO1347141.1	CAO1347141.1	0	MFS_MCT_SLC16 Monocarboxylate transporter	3e-65	Monocarboxylate transporter 12	2e-40	38	monocarboxylate transporter 14 isoform X2	0.0	57	Sabethes cyaneus	MER0826969 - nas-39 g.p. ({Caenorhabditis elegans}) (Trichuris suis) [M12.A24]	4e-22	M12A	30	MFS_1 Major Facilitator Superfamily	6e-26	NADH dehydrogenase subunit 4L (mitochondrion)	1.4	43	major facilitator superfamily transporter MFS_1	3E-25	55	Thecamonas trahens ATCC 50062
SV00002160-RA	348	tm	Transcription.Machinery		CYT	JAV19215.1	JAV19215.1	2e-28	BTB_POZ_ZBTB_KLHL-like BTB	1e-17	BTB/POZ domain-containing protein 6-A	3e-16	30	BTB/POZ domain-containing protein 6-A-like isoform X4	7E-27	38	Topomyia yanbarensis	MER0278497 - CG11956 g.p. ({Drosophila melanogaster}) (Glossina morsitans) [M01.A09]	2e-05	M01	41	BTB BTB/POZ domain	3e-17				uncharacterized protein C9374_006919	8E-15	51	Naegleria lovaniensis
SV00002161-RA	1348	cs	Cytoskeletal		BL	XP_055679078.1	XP_055679078.1	0	DAG1 Dystroglycan	5e-69	Dystroglycan 1	6e-34	30	uncharacterized protein LOC129787489 isoform X1	0.0	68	Lutzomyia longipalpis	family S72 non-peptidase homologues (Anopheles darlingi) [S72.UNW]	0	S72	62	DAG1 Dystroglycan	1e-69	hypothetical protein (mitochondrion)	4.6	36	uncharacterized protein PTSG_08395	4E-05	50	Salpingoeca rosetta
SV00002162-RA	418	cs	Cytoskeletal		CYT	EAA09440.2	EAA09440.2	0	ASKHA_NBD_Arp3-like nucleotide-binding domain	0	Actin-related protein 3	0	90	actin-related protein 3 isoform X2	0.0	95	Anopheles gambiae	MER0192156 - At1g76140 ({Arabidopsis thaliana})-type peptidase (Schistosoma mansoni) [S09.A02]	0	S09A	71	Actin Actin	3e-97	hypothetical protein M1I11_mgp138, partial (mitochondrion)	0.18	22	actin2	0.0	87	Capsaspora owczarzaki ATCC 30864
SV00002163-RA	100	uk	Unknown		CYT	EDV97926.1	EDV97926.1	3.2	PRK06524 biotin carboxylase-like protein	0.046	Ferredoxin--NADP reductase	0.081	31	syntaxin-12	9.5	22	Drosophila grimshawi	family S9A unassigned peptidases (Corchorus olitorius) [S09.UPA]	3.9	S09A	29	DUF5946 Family of unknown function	0.96	ATP synthase F0 subunit 8 (mitochondrion)	5.7	27	zinc finger (ccch type) motif-containing protein	1.1	53	Cystoisospora suis
SV00002164-RA	402	tm	Transcription.Machinery		CYT	KFB44440.1	KFB44440.1	0	Proliferation-associated_protein_2G4 42K curved DNA binding protein	2e-163	Proliferation-associated protein 2G4	9e-148	58	proliferation-associated protein 2G4	0.0	73	Anopheles ziemanni	MER0486320 - proliferation-associated protein 2G4 (Aedes aegypti) [M24.978]	0	M24X	73	Peptidase_M24 Metallopeptidase family M24	9e-15				proliferation-associated 2G4,b	3E-135	74	Capsaspora owczarzaki ATCC 30864
SV00002165-RA	124	uk	Unknown		CYT	XP_058126328.1	XP_058126328.1	8e-43	QIL1 Protein QIL1	3e-25	MICOS complex subunit MIC13 homolog QIL1	3e-35	44	MICOS complex subunit MIC13 homolog QIL1	2E-42	54	Anopheles ziemanni	family M24B unassigned peptidases (Neisseria lactamica) [M24.UPB]	6.2	M24B	59	QIL1 Protein QIL1	7e-26	ATP synthase F0 subunit 8 (mitochondrion)	2.9	29	tripartite motif protein, putative	0.11	45	Babesia microti strain RI
SV00002166-RA	226	pe	Protein.Export.Machinery		CYT	JAC09513.1	JAC09513.1	3e-146	PTZ00464 SNF-7-like protein	3e-63	Charged multivesicular body protein 5	7e-133	80	charged multivesicular body protein 5	3E-145	89	Aedes albopictus	MER0465837 - Mername-AA231 pseudogene ({Homo sapiens}) (Perkinsus marinus) [T01.P02]	5e-30	T01A	39	Snf7 Snf7	2e-44	ATP synthase subunit alpha (mitochondrion)	0.65	26	chromatin modifying protein 5	1E-86	76	Capsaspora owczarzaki ATCC 30864
SV00002167-RA	2031	uk	Unknown		CYT	XP_065086682.1	XP_065086682.1	0	Chromosome_partition_protein_Smc chromosome segregation protein SMC common bacterial type	1e-11	Centrosomal protein Cep290	0	33	centrosomal protein Cep290	0.0	43	Ochlerotatus camptorhynchus	family M23B unassigned peptidases (Thermaerobacter subterraneus) [M23.UPB]	0.12	M23B	22	CCDC158 Coiled-coil domain-containing protein 158	2e-07				hypothetical protein GUITHDRAFT_109770	2E-11	39	Guillardia theta CCMP2712
SV00002167-RB	2076	uk	Unknown		CYT	XP_065086682.1	XP_065086682.1	0	Chromosome_partition_protein_Smc chromosome segregation protein SMC common bacterial type	7e-12	Centrosomal protein Cep290	0	33	centrosomal protein Cep290	0.0	43	Ochlerotatus camptorhynchus	family M23B unassigned peptidases (Thermaerobacter subterraneus) [M23.UPB]	0.09	M23B	22	CCDC158 Coiled-coil domain-containing protein 158	4e-08				hypothetical protein GUITHDRAFT_109770	3E-11	39	Guillardia theta CCMP2712
SV00002168-RA	914	tr	Transporters.Storage		BL	XP_055603082.1	XP_055603082.1	0	DEP_GPR155 DEP	3e-40	Lysosomal cholesterol signaling protein	2e-154	34	integral membrane protein GPR155	0.0	67	Uranotaenia lowii	family S33 unassigned peptidases (Aquitalea magnusonii) [S33.UPW]	0.48	S33	25	Mem_trans Membrane transport protein	1e-18	NADH dehydrogenase subunit 1 (mitochondrion)	4.1	34	uncharacterized protein PTSG_03537	1E-60	42	Salpingoeca rosetta
SV00002169-RA	108	s/uk	Unknown	Unknown.Secreted	SIG	XP_037707373.1	XP_037707373.1	0.047	PRK10866 outer membrane protein assembly factor BamD	0.68	Translation initiation factor IF-2	0.26	32	uncharacterized protein LOC119545693	0.14	33	Drosophila subpulchrella	family I87 unassigned peptidase inhibitors (Brevibacterium linens) [I87.UPW]	0.008	I87	34	CBM_14 Chitin binding Peritrophin-A domain	0.33				AAA domain protein	0.22	45	Gregarina niphandrodes
SV00002170-RA	446	prot	Proteasome.Machinery		CYT	JAB57874.1	JAB57874.1	0	Uba3_RUB Ubiquitin activating enzyme	0	Nedd8-activating enzyme E1 catalytic subunit	0	72	nedd8-activating enzyme E1 catalytic subunit	0.0	82	Anopheles merus	family S26B unassigned peptidases (Bombyx mori) [S26.UPB]	0	S26B	65	ThiF ThiF family	2e-56	NADH dehydrogenase subunit 1 (mitochondrion)	2.7	33	uncharacterized protein MONBRDRAFT_34910	0.0	77	Monosiga brevicollis MX1
SV00002171-RA	1058	prot	Proteasome.Machinery		CYT	CAD7081549.1	CAD7081549.1	0	HECTc HECT domain	3e-144	Probable E3 ubiquitin-protein ligase HERC4	0	44	probable E3 ubiquitin-protein ligase HERC4 isoform X4	0.0	64	Hermetia illucens	family C19 non-peptidase homologues (Myotis brandtii) [C19.UNW]	2e-45	C19	34	HECT HECT-domain	2e-112	ribosomal protein S10 (mitochondrion)	6.4	36	uncharacterized protein MONBRDRAFT_31262	5E-117	46	Monosiga brevicollis MX1
SV00002172-RA	283	uk	Unknown		CYT	XP_037035304.1	XP_037035304.1	3e-59	TMEM72 Transmembrane protein family 72	4e-16	Hydroxyacid-oxoacid transhydrogenase, mitochondrial	4.5	24	uncharacterized protein LOC119073749	1E-58	55	Bradysia coprophila	family S16 non-peptidase homologues (Vagococcus lutrae) [S16.UNW]	0.2	S16	24	TMEM72 Transmembrane protein family 72	9e-17				hypothetical protein TVAGG3_0913740	0.66	43	Trichomonas vaginalis G3
SV00002173-RA	447	st	Signal.Transduction		CYT	EAT38048.1	EAT38048.1	0	7WD40 WD40 repeats in seven bladed beta propellers	1e-30	Glutamate-rich WD repeat-containing protein 1	9e-159	54	glutamate-rich WD repeat-containing protein 1	0.0	70	Aedes aegypti	MER1133611 - Zmp-2 peptidase ({Caenorhabditis} sp.) (Pristionchus pacificus) [M10.068]	7e-121	M10A	45	CAF1C_H4-bd Histone-binding protein RBBP4 or subunit C of CAF1 complex	1e-13				Glutamate-rich WD repeat-containing protein 1	1E-130	65	Phytophthora ramorum
SV00002174-RA	856	met/nuc	Metabolism	Metabolism.Nucleotide	CYT	XP_021697635.1	XP_021697635.1	0	DNA_mismatch_repair_protein_MutL DNA mismatch repair protein MutL	4e-94	Mismatch repair endonuclease PMS2	0	41	mismatch repair endonuclease PMS2 isoform X2	0.0	51	Aedes aegypti	family M16B non-peptidase homologues (Rhodobacter sp. CACIA14H1) [M16.UNB]	3e-24	M16B	26	MutL_C MutL C terminal dimerization domain	8e-24				DNA mismatch repair protein PMS1	1E-148	53	Phytophthora ramorum
SV00002174-RB	861	met/nuc	Metabolism	Metabolism.Nucleotide	CYT	XP_021697635.1	XP_021697635.1	0	DNA_mismatch_repair_protein_MutL DNA mismatch repair protein MutL	6e-94	Mismatch repair endonuclease PMS2	0	41	mismatch repair endonuclease PMS2 isoform X2	0.0	51	Aedes aegypti	family M16B non-peptidase homologues (Rhodobacter sp. CACIA14H1) [M16.UNB]	4e-24	M16B	26	MutL_C MutL C terminal dimerization domain	8e-24				DNA mismatch repair protein PMS1	2E-148	53	Phytophthora ramorum
SV00002175-RA	214	tm	Transcription.Machinery		CYT	JAB57234.1	JAB57234.1	2e-122	Med18 Med18 protein	5e-47	Mediator of RNA polymerase II transcription subunit 18	1e-114	72	mediator of RNA polymerase II transcription subunit 18	2E-113	74	Aedes albopictus	family M32 unassigned peptidases () [M32.UPW]	0.65	M32	30	Med18 Med18 protein	1e-47	hypothetical protein MRV96_mgp30, partial (mitochondrion)	5.0	39	uncharacterized protein DICPUDRAFT_86673	1E-09	50	Dictyostelium purpureum
SV00002176-RA	167	tm	Transcription.Machinery		CYT	CRK90295.1	CRK90295.1	5e-57	bHLH_TS_musculin_like basic helix-loop-helix	2e-28	Transcription factor 21	6e-30	59	transcription factor 21-like	1E-50	68	Chironomus tepperi	MER0905723 - csn5 g.p. ({Dictyostelium discoideum}) (Camelus ferus) [M67.A13]	5e-09	M67A	55	HLH Helix-loop-helix DNA-binding domain	2e-18				hypothetical protein SARC_04775	0.002	55	Sphaeroforma arctica JP610
SV00002177-RA	892	met/energy	Metabolism	Metabolism.Energy	CYT	XP_065082160.1	XP_065082160.1	0	DadA Glycine/D-amino acid oxidase	3e-90	Sarcosine dehydrogenase, mitochondrial	0	51	sarcosine dehydrogenase, mitochondrial	0.0	76	Ochlerotatus camptorhynchus	family S9 non-peptidase homologues (Ciona intestinalis) [S09.UNW]	0	S09X	34	DAO FAD dependent oxidoreductase	2e-63				sarcosine dehydrogenase	0.0	63	Saprolegnia diclina VS20
SV00002178-RA	134	met/energy	Metabolism	Metabolism.Energy	CYT	CAO1420483.1	CAO1420483.1	7e-70	Cyt-b5 Cytochrome b5-like Heme/Steroid binding domain	3e-32	Cytochrome b5	1e-63	65	cytochrome b5	1E-68	73	Culicoides brevitarsis	family I1 unassigned peptidase inhibitors (Cavia porcellus) [I01.UPW]	2e-37	I01	49	Cyt-b5 Cytochrome b5-like Heme/Steroid binding domain	8e-33	hypothetical protein QLP54_mgp26 (mitochondrion)	5.8	25	hypothetical protein GUITHDRAFT_98775	5E-29	66	Guillardia theta CCMP2712
SV00002179-RA	1214	uk	Unknown		CYT	JAV21584.1	JAV21584.1	1e-93	ActA ActA Protein	2e-06	Little elongation complex subunit 1	3e-28	29	uncharacterized protein LOC6036294	2E-92	38	Culex quinquefasciatus	family M79 unassigned peptidases (Haloferax mucosum) [G05.UPW]	8.5	G05	27	ActA ActA Protein	5e-07				hypothetical protein H696_01036	2.2	39	Fonticula alba
SV00002180-RA	256	uk	Unknown		CYT	EAT38043.1	EAT38043.1	4e-56	ASKHA_NBD_PG1100-like nucleotide-binding domain	0.24	Small RNA 2'-O-methyltransferase	1e-38	33	small RNA 2'-O-methyltransferase	8E-50	43	Condylostylus longicornis					VPS53_C Vacuolar protein sorting-associated protein 53 C-terminus	0.74	ribosomal protein S3 (mitochondrion)	8.6	33	small RNA 2'-O-methyltransferase	3E-15	64	Tetrahymena thermophila SB210
SV00002181-RA	1242	s/	Secreted.proteins	Unknown.Secreted	CYT	JAB55388.1	JAB55388.1	0	PHD_PHF20_like PHD finger found in PHD finger protein 20	2e-21	Protein MBD-R2	3e-105	32	PHD finger protein 20-like protein 1	0.0	39	Sitodiplosis mosellana	MER0259736 - thyroglobulin (Vicugna pacos) [I31.950]	5e-34	I31	29	MBD Methyl-CpG binding domain	1e-17	hypothetical protein KQ580_mgp36 (mitochondrion)	0.001	40	uncharacterized protein DICPUDRAFT_98170	1E-09	67	Dictyostelium purpureum
SV00002182-RA	1462	tr	Transporters.Storage		CYT	XP_053663657.1	XP_053663657.1	0	Multidrug_resistance-associated_protein_1 multi drug resistance-associated protein	0	Probable multidrug resistance-associated protein lethal(2)03659	0	52	probable multidrug resistance-associated protein lethal(2)03659	0.0	69	Anopheles marshallii	MER0816219 - arginyl aminopeptidase-like 1 (Chelonia mydas) [M01.022]	0	M01	33	ABC_tran ABC transporter	1e-32	cytochrome C biogenesis protein CcmA (mitochondrion)	1E-08	26	uncharacterized protein PTSG_12159	0.0	56	Salpingoeca rosetta
SV00002183-RA	783	ps	Protein.Synthesis		CYT	XP_055546154.1	XP_055546154.1	0	Cell_division_cycle_protein_48_homolog_MJ1156 AAA family ATPase CDC48 subfamily	8e-165	ATPase family gene 2 protein homolog A	3e-161	45	ribosome biogenesis protein SPATA5	0.0	48	Wyeomyia smithii	MER1127314 - K04G2.2 g.p. ({Caenorhabditis elegans}) (Nippostrongylus brasiliensis) [S09.A81]	2e-104	S09C	32	AAA ATPase family associated with various cellular activities	5e-50	hypothetical protein (mitochondrion)	1.8	35	spermatogenesis-associated protein 5	9E-154	65	Plasmopara halstedii
SV00002184-RA	217	imm	Immunity		SIG	CAO1330312.1	CAO1330312.1	5e-146	CLECT C-type lectin	1e-08	Collectin-43	0.032	26	L-selectin	3E-139	84	Chironomus tepperi	family I63 unassigned peptidase inhibitors (Pagurus bernhardus) [I63.UPW]	8e-09	I63	34	Glyco_hydro_64 Beta-13-glucanase	0.3				putative phytanoyl-CoA dioxygenase	1.9	38	Emiliania huxleyi CCMP1516
SV00002185-RA	713	uk	Unknown		CYT	CAD7077383.1	CAD7077383.1	0	LRR_AMN1 leucine-rich repeats antagonist of mitotic exit network protein 1-like subfamily	4e-18	F-box/LRR-repeat protein 6	4e-54	32	F-box/LRR-repeat protein 6	0.0	65	Hermetia illucens	family M28 unassigned peptidases (Emericella nidulans) [M28.UPW]	0.77	M28X	23	F-box-like F-box-like	1e-06				hypothetical protein CAOG_08543	1E-08	39	Capsaspora owczarzaki ATCC 30864
SV00002186-RA	435	uk	Unknown		CYT				PTZ00449 104 kDa microneme/rhoptry antigen	0.0001								family I8 unassigned peptidase inhibitors (Xenopus tropicalis) [I08.UPW]	0.032	I08	22	Pox_Ag35 Pox virus Ag35 surface protein	0.22				dynein heavy chain, putative	2.9	39	Plasmodium knowlesi strain H
SV00002187-RA	130	imm	Immunity		BL/ANC	AJP36711.1	AJP36711.1	2e-28	DEFL_defensin-like defensin-like domain found in bilateria defensins sapecins tenecins phormicins and lucifensins	2e-15	Defensin	2e-14	49	tenecin-1-like	2E-21	58	Ctenocephalides felis	family I25A unassigned peptidase inhibitors (Atta cephalotes) [I25.UPA]	4e-11	I25A	40	Defensin_2 Arthropod defensin	2e-10	NADH dehydrogenase subunit 5 (mitochondrion)	4.5	36	Protein vms-1	0.051	47	Phytophthora ramorum
SV00002188-RA	181	s/uk	Unknown	Unknown.Secreted	SIG	CRK97907.1	CRK97907.1	3e-76	SH2_Tec_Bmx Src homology 2	2.1	Chromosomal replication initiator protein DnaA (Fragment)	1.3	25	uncharacterized protein LOC131281479	1E-73	62	Anopheles ziemanni	family S12 unassigned peptidases (Ktedonobacter racemifer) [S12.UPW]	3.9	S12	33	Beta_propel Beta propeller domain	1.5	cytochrome c oxidase subunit II (mitochondrion)	3.3	27	hypothetical protein SARC_13995, partial	2.1	46	Sphaeroforma arctica JP610
SV00002189-RA	474	met/energy	Metabolism	Metabolism.Energy	CYT	XP_058464589.1	XP_058464589.1	0	PLN02852 ferredoxin-NADP+ reductase	3e-177	NADPH:adrenodoxin oxidoreductase, mitochondrial	0	59	NADPH:adrenodoxin oxidoreductase, mitochondrial	0.0	63	Malaya genurostris	family M48 non-peptidase homologues (Dictyostelium purpureum) [M48.UNW]	3e-87	M48X	39	NAD_binding_8 NA	0.004	NADH dehydrogenase subunit 6 (mitochondrion)	8.7	37	uncharacterized protein CCR75_003439	4E-119	59	Bremia lactucae
SV00002190-RA	705	met/int	Metabolism	Metabolism.Intermediary	CYT	JAV33515.1	JAV33515.1	2e-137	FtsJ FtsJ-like methyltransferase	4e-32	Cap-specific mRNA (nucleoside-2'-O-)-methyltransferase 2	7e-108	38	cap-specific mRNA (nucleoside-2'-O-)-methyltransferase 2	1E-134	38	Culicoides brevitarsis	family C9 unassigned peptidases (Varroa destructor) [C09.UPW]	2e-57	C09	35	FtsJ FtsJ-like methyltransferase	9e-33				ribosomal RNA large subunit methyltransferase J	3E-61	52	Babesia ovata
SV00002191-RA	423	tm	Transcription.Machinery		CYT	XP_055711103.1	XP_055711103.1	7e-111	BTB_POZ_BAB-like BTB	4e-36	Longitudinals lacking protein-like	7e-40	53	transcription factor GAGA isoform X1	2E-110	45	Phlebotomus papatasi	family M20A unassigned peptidases (Plutella xylostella) [M20.UPA]	1e-21	M20A	39	BTB BTB/POZ domain	7e-24				hypothetical protein EMIHUDRAFT_219635	3E-07	53	Emiliania huxleyi CCMP1516
SV00002191-RB	531	tm	Transcription.Machinery		CYT	XP_055711104.1	XP_055711104.1	1e-70	BTB_POZ_BAB-like BTB	6e-35	Longitudinals lacking protein-like	5e-39	53	transcription factor GAGA isoform X2	4E-70	34	Phlebotomus papatasi	family M20A unassigned peptidases (Plutella xylostella) [M20.UPA]	3e-21	M20A	39	BTB BTB/POZ domain	9e-23				hypothetical protein EMIHUDRAFT_219635	5E-07	53	Emiliania huxleyi CCMP1516
SV00002192-RA	713	te	Transposable.Element		CYT	XP_062712799.1	XP_062712799.1	5e-95	RT_nLTR_like RT_nLTR: Non-LTR	6e-32	Probable RNA-directed DNA polymerase from transposon X-element	1e-22	34	uncharacterized protein LOC134289963 isoform X1	1E-94	32	Aedes albopictus	family T3 non-peptidase homologues (Amphimedon queenslandica) [T03.UNW]	7e-37	T03	25	RVT_1 Reverse transcriptase	2e-16	reverse transcriptase (mitochondrion)	2E-09	26	Tcoingi protein, partial	8E-29	58	Trypanosoma conorhini
SV00002193-RA	666	tr	Transporters.Storage		CYT	KAL9701415.1	KAL9701415.1	0	MFS_spinster_like Protein spinster and spinster homologs of the Major Facilitator Superfamily of transporters	4e-148	Protein spinster	6e-169	56	protein spinster	0.0	51	Anastrepha ludens	family M13 unassigned peptidases (Hebeloma cylindrosporum) [M13.UPW]	2e-05	M13	26	MFS_1 Major Facilitator Superfamily	3e-31	NADH dehydrogenase subunit 5 (mitochondrion)	9.6	26	uncharacterized protein PTSG_06695	4E-83	61	Salpingoeca rosetta
SV00002193-RB	223	uk	Unknown		CYT	XP_053684629.1	XP_053684629.1	7e-74	MFS_spinster_like Protein spinster and spinster homologs of the Major Facilitator Superfamily of transporters	6e-37	Protein spinster	2e-67	54	protein spinster isoform X3	2E-73	56	Sabethes cyaneus					Hydrolase_4 Serine aminopeptidase S33	3.2				hypothetical protein SARC_06629	7E-26	61	Sphaeroforma arctica JP610
SV00002194-RA	1006	uk	Unknown		CYT	KAJ6641775.1	KAJ6641775.1	0	SAM_kazrin_repeat3 SAM domain of kazrin proteins repeat 3	6e-44	Kazrin	2e-110	35	kazrin isoform X1	0.0	61	Hermetia illucens	family I15 unassigned peptidase inhibitors (Saimiri boliviensis) [I15.UPW]	0.5	I15	30	SAM_1 SAM domain	1e-17	LAGLIDADG endonuclease, partial (mitochondrion)	3.1	30	uncharacterized protein PITG_10446	4E-05	56	Phytophthora infestans T30-4
SV00002195-RA	644	st	Signal.Transduction		BL	XP_039442423.1	XP_039442423.1	0	7tmA_5-HT1A_invertebrates serotonin receptor subtype 1A from invertebrates member of the class A family of seven-transmembrane G protein-coupled receptors	4e-102	5-hydroxytryptamine receptor 2B	2e-110	37	5-hydroxytryptamine receptor-like isoform X1	0.0	56	Culex pipiens pallens	MER0333339 - ovastacin (Tupaia chinensis) [M12.245]	3e-28	M12A	24	7tm_1 7 transmembrane receptor	8e-34	NADH dehydrogenase subunit 4L (mitochondrion)	2.2	45
SV00002196-RA	540	uk	Unknown		CYT	XP_017467857.1	XP_017467857.1	1e-41	PRK06833 L-fuculose-phosphate aldolase	1.8	7-cyano-7-deazaguanine synthase	4.1	27	uncharacterized protein LOC108360183 isoform X1	4E-41	29	Rhagoletis zephyria	family U75 unassigned peptidases (Yersinia kristensenii) [G06.UPW]	7.8	G06	25	Malt_amylase_C Maltogenic Amylase C-terminal domain	5.6	LAGLIDADG endonuclease (mitochondrion)	3.8	31	uncharacterized protein TRFO_36172	0.93	51	Tritrichomonas foetus
SV00002197-RA	1322	prot	Proteasome.Machinery		CYT	XP_037904852.1	XP_037904852.1	0	NHL_TRIM71_like NHL repeat domain of the tripartite motif-containing protein 71	3e-167	RING finger protein nhl-1	5e-88	51	RING finger protein nhl-1 isoform X2	0.0	67	Hermetia illucens	family C11 unassigned peptidases (Chloroflexus sp. MS-G) [C11.UPW]	6e-53	C11X	42	NHL NHL repeat	5e-09	hypothetical protein K4014_mgp21 (mitochondrion)	0.39	26	hypothetical protein GUITHDRAFT_63622	9E-58	59	Guillardia theta CCMP2712
SV00002198-RA	1896	st	Signal.Transduction		CYT	XP_055685715.1	XP_055685715.1	0	CG-1 CG-1 domains are highly conserved domains of about 130 amino-acid residues	5e-71	Calmodulin-binding transcription activator 1	2e-72	55	calmodulin-binding transcription activator 1 isoform X4	0.0	52	Lutzomyia longipalpis	family C48 unassigned peptidases (Bombus impatiens) [C48.UPW]	3.8	C48	26	CG-1 CG-1 domain	3e-60	hypothetical protein P1S03_mgp08 (mitochondrion)	0.41	31	uncharacterized protein MONBRDRAFT_16491, partial	1E-26	65	Monosiga brevicollis MX1
SV00002199-RA	437	pe	Protein.Export.Machinery		CYT	KAG5681242.1	KAG5681242.1	0	AP-2_Mu2_Cterm C-terminal domain of medium Mu2 subunit in ubiquitously expressed clathrin-associated adaptor protein	9e-172	AP-2 complex subunit mu	0	87	AP-2 complex subunit mu	0.0	99	Chironomus tepperi	MER1207277 - matrix metallopeptidase-23B (Alligator mississippiensis) [M10.022]	0	M10A	87	Adap_comp_sub Adaptor complexes medium subunit family	4e-96				uncharacterized protein MONBRDRAFT_38695	0.0	78	Monosiga brevicollis MX1
SV00002200-RA	245	pe	Protein.Export.Machinery		CYT	XP_037045246.1	XP_037045246.1	4e-101	Snf7 Snf7	4e-37	Charged multivesicular body protein 6	4e-61	53	charged multivesicular body protein 6-A	1E-100	73	Bradysia coprophila	family S16 unassigned peptidases (Filobasidiella neoformans) [S16.UPW]	3e-21	S16	43	Snf7 Snf7	8e-38				charged multivesicular body protein, putative	6E-46	65	Acanthamoeba castellanii str. Neff
SV00002201-RA	157	uk	Unknown		CYT	XP_062700974.1	XP_062700974.1	4e-13	Cas7_I CRISPR/Cas system-associated RAMP superfamily protein Cas7	0.11	Transposon Tf2-8 polyprotein	0.0001	43	uncharacterized protein K02A2.6-like	3E-16	34	Agrilus planipennis	family A28B non-peptidase homologues (Lubomirskia baicalensis) [A28.UNB]	1e-09	A28B	44	BAR_3 BAR domain of APPL family	1.6	hypothetical protein (mitochondrion)	2E-05	38	Polyprotein	6E-07	59	Heterostelium album PN500
SV00002202-RA	245	met/aa	Metabolism	Metabolism.Amino.Acid	SIG	XP_055624917.1	XP_055624917.1	2e-163	protein_phosphatase_putative Dullard-like phosphatase domain	4e-72	CTD nuclear envelope phosphatase 1 homolog	2e-161	89	CTD nuclear envelope phosphatase 1 homolog isoform X1	7E-163	93	Toxorhynchites rutilus septentrionalis	family S10 unassigned peptidases (Leersia perrieri) [S10.UPW]	1e-34	S10	37	NIF NLI interacting factor-like phosphatase	8e-53	cytochrome b (mitochondrion)	1.1	38	NLI interacting factor family protein	8E-57	69	Capsaspora owczarzaki ATCC 30864
SV00002203-RA	245	pm	Protein.Modification.Machinery		CYT	XP_053676795.1	XP_053676795.1	2e-115	DnaJ DnaJ domain	1e-33	DnaJ homolog subfamily C member 5 homolog	4e-88	67	dnaJ homolog subfamily C member 5 homolog	6E-115	76	Anopheles nili	MER0260017 - alpha-2-HS-glycoprotein inhibitor unit 2 (Vicugna pacos) [I25.021]	3e-18	I25X	53	DnaJ DnaJ domain	2e-34				hypothetical protein SPRG_08333	5E-24	80	Saprolegnia parasitica CBS 223.65
SV00002204-RA	263	pe	Protein.Export.Machinery		CYT	JAB56136.1	JAB56136.1	3e-97	Pex14_N Peroxisomal membrane anchor protein	3e-07	Peroxisomal membrane protein PEX14	7e-22	27	peroxisomal membrane protein PEX14	6E-91	57	Hermetia illucens	MER0196585 - archaean signal peptidase (Euryarchaeota) (Haloterrigena turkmenica) [S26.017]	0.2	S26B	26	Pex14_N Peroxisomal membrane anchor protein	6e-08	RNA polymerase subunit beta (mitochondrion)	7.3	33	hypothetical protein CCR75_006877	1E-04	46	Bremia lactucae
SV00002205-RA	355	uk	Unknown		CYT	XP_063703853.1	XP_063703853.1	2e-123	Pex16 Peroxisomal membrane protein	4e-101	Peroxisomal membrane protein PEX16	2e-54	35	peroxisomal membrane protein PEX16	6E-123	54	Culicoides brevitarsis	family S1A non-peptidase homologues (Acromyrmex echinatior) [S01.UNA]	2e-52	S01A	36	Pex16 Peroxisomal membrane protein	8e-102	NADH dehydrogenase subunit 5 (mitochondrion)	5.2	27	hypothetical protein CAOG_01894	4E-34	47	Capsaspora owczarzaki ATCC 30864
SV00002206-RA	872	uk	Unknown		CYT	XP_075158081.1	XP_075158081.1	4e-63	PRK06767 methionine gamma-lyase	2.1	Putative cysteine-rich receptor-like protein kinase 39	1.8	25	uncharacterized protein LOC126907786	7E-66	31	Daktulosphaira vitifoliae	family C1A non-peptidase homologues (Acyrthosiphon pisum) [C01.UNA]	0.0008	C01A	23	DUF6673 Family of unknown function	1.2				hypothetical protein PPTG_07154	0.026	45	Phytophthora nicotianae INRA-310
SV00002207-RA	316	prot	Proteasome.Machinery		CYT	KAL1399019.1	KAL1399019.1	0	USP8_interact USP8 interacting	2e-117	E3 ubiquitin-protein ligase NRDP1	2e-146	58	E3 ubiquitin-protein ligase NRDP1	0.0	88	Culex pipiens pallens	family I8 unassigned peptidase inhibitors (Romanomermis culicivorax) [I08.UPW]	2e-47	I08	34	USP8_interact USP8 interacting	4e-118				uncharacterized protein DICPUDRAFT_149039	1E-16	56	Dictyostelium purpureum
SV00002208-RA	305	nr	Nuclear		CYT	XP_055536526.1	XP_055536526.1	4e-56	CD_HP1beta_Cbx1 chromodomain of heterochromatin protein 1 homolog beta	5e-22	Chromobox protein homolog 5	3e-44	51	chromobox protein homolog 3	1E-55	57	Wyeomyia smithii	family I51 unassigned peptidase inhibitors (Drosophila willistoni) [I51.UPW]	2e-11	I51	33	Chromo Chromo	1e-14				chromobox protein-like 3-like isoform X2	2E-11	52	Histomonas meleagridis
SV00002209-RA	252	s/uk	Unknown	Unknown.Secreted	SIG	KAL5287202.1	KAL5287202.1	0.001	Peptidase_M6 Immune inhibitor A peptidase M6	2	Allergen Ani s 10	3.2	34	uncharacterized protein LOC132200327	8E-05	60	Neocloeon triangulifer					Peptidase_M6 Immune inhibitor A peptidase M6	0.46				hypothetical protein, conserved	0.42	44	Trypanosoma brucei brucei TREU927
SV00002210-RA	111	s/uk	Unknown	Unknown.Secreted	SIG	CAG9801128.1	CAG9801128.1	2e-07			ATP-dependent RNA helicase glh-4	2.2	43	keratin, type I cytoskeletal 10-like	8E-07	49	Armigeres subalbatus
SV00002211-RA	168	s/uk	Unknown	Unknown.Secreted	SIG	XP_070495550.1	XP_070495550.1	6e-15						PE-PGRS family protein PE_PGRS47-like	2E-14	45	Chironomus tepperi
SV00002212-RA	122	s/uk	Unknown	Unknown.Secreted	SIG	XP_063702091.1	XP_063702091.1	0.81			Osteopontin	0.56	36	low density lipoprotein receptor, putative	0.014	43	Pediculus humanus corporis	family S1C unassigned peptidases (Nocardia nova) [S01.UPC]	0.013	S01C	37						SICA antigen	0.005	43	Plasmodium coatneyi
SV00002213-RA	158	s/uk	Unknown	Unknown.Secreted	SIG	XP_037039885.1	XP_037039885.1	8.7	PTZ00449 104 kDa microneme/rhoptry antigen	0.25	Translation initiation factor IF-2	0.004	35					family I19 unassigned peptidase inhibitors (Lipotes vexillifer) [I19.UPW]	1e-05	I19	28	Herpes_LMP1 Herpesvirus latent membrane protein 1	1.1	NADH dehydrogenase subunit 5 (mitochondrion)	2E-05	42	conserved Plasmodium protein, unknown function	6E-04	52	Plasmodium malariae
SV00002214-RA	201	s/uk	Unknown	Unknown.Secreted	SIG	EAT34524.1	EAT34524.1	0.002	PRK08691 DNA polymerase III subunits gamma and tau	0.003	E3 ubiquitin-protein ligase RNF213	3.1	29	uncharacterized protein LOC143027531	2.5	35	Oratosquilla oratoria	family I8 unassigned peptidase inhibitors (Xiphophorus maculatus) [I08.UPW]	0.28	I08	22	Pneumo_att_G Pneumovirinae attachment membrane glycoprotein G	0.58	hypothetical protein P1Q01_mgp23 (mitochondrion)	5.5	29	uncharacterized protein AK88_00941	0.025	43	Plasmodium fragile
SV00002214-RB	201	s/uk	Unknown	Unknown.Secreted	SIG	EAT34524.1	EAT34524.1	0.002	PRK08691 DNA polymerase III subunits gamma and tau	0.003	E3 ubiquitin-protein ligase RNF213	3.1	29	uncharacterized protein LOC143027531	2.5	35	Oratosquilla oratoria	family I8 unassigned peptidase inhibitors (Xiphophorus maculatus) [I08.UPW]	0.28	I08	22	Pneumo_att_G Pneumovirinae attachment membrane glycoprotein G	0.58	hypothetical protein P1Q01_mgp23 (mitochondrion)	5.5	29	uncharacterized protein AK88_00941	0.025	43	Plasmodium fragile
SV00002214-RC	122	uk	Unknown		CYT	XP_049282414.1	XP_049282414.1	8.6	PRK13511 6-phospho-beta-galactosidase	0.9	Guanosine-inosine kinase	6.4	34	uncharacterized protein LOC113363112	3.3	26	Ctenocephalides felis	MER0227166 - Pep putative peptidase ({Vibrio}-type) (Leadbetterella byssophila) [S41.012]	8.4	S41A	25	ArAE_2 Aromatic acid exporter family member 2	5.5				hypothetical protein GUITHDRAFT_133227	6.0	71	Guillardia theta CCMP2712
SV00002215-RA	345	uk	Unknown		BL/SIG	XP_017122193.2	XP_017122193.2	0.51	ZF_C2H2 Zinc finger C2H2 type	4.5	Trophinin	5.7	36
SV00002216-RA	104	s/uk	Unknown	Unknown.Secreted	SIG	CAG9801128.1	CAG9801128.1	4e-07	PRK14281 chaperone protein DnaJ	0.003	Pre-mRNA-processing factor 39	0.004	36	glycine-rich cell wall structural protein	5.9	70	Drosophila sechellia	MER0330896 - NPP-10 ({Caenorhabditis elegans}) (Hydra magnipapillata) [S59.A06]	0.002	S59	28	BCAS3 Breast carcinoma amplified sequence 3	0.061	NADH dehydrogenase subunit 4 (mitochondrion)	7.3	43	hypothetical protein MKS88_001484	9E-06	52	Plasmodium brasilianum
SV00002217-RA	99	s/uk	Unknown	Unknown.Secreted	SIG	CAG9801128.1	CAG9801128.1	8e-05	PRK05326 potassium/proton antiporter	3.4	Colicin-E9	0.55	40					MER0141686 - nup189 ({Schizosaccharomyces pombe}) (Aspergillus terreus) [S59.A07]	0.13	S59	43						hypothetical protein CAOG_01404	0.002	57	Capsaspora owczarzaki ATCC 30864
SV00002218-RA	255	s/uk	Unknown	Unknown.Secreted	SIG	XP_065075178.1	XP_065075178.1	4e-30	M28_like M28 Zn-peptidase	1	Ribonuclease 3	1.3	47	uncharacterized protein LOC135698950	1E-29	35	Ochlerotatus camptorhynchus	family M55 unassigned peptidases (Microbispora sp. ATCC PTA-5024) [M55.UPW]	1.5	M55	38	DUF5089 Domain of unknown function	1.4				uncharacterized protein TpMuguga_01g00336	2.4	39	Theileria parva strain Muguga
SV00002219-RA	249	s/uk	Unknown	Unknown.Secreted	SIG	XP_055702787.1	XP_055702787.1	3e-39	PRK07772 single-stranded DNA-binding protein	0.12				uncharacterized protein LOC129801590	8E-39	66	Phlebotomus papatasi	MER0180882 - nuclear pore complex component Nup145 ({Saccharomyces}-type) (Candida dubliniensis) [S59.002]	0.12	S59	27	DUF3604 Protein of unknown function	2.4	putative reverse transcriptase and intron maturase (mitochondrion)	5.0	44	hypothetical protein MKS88_001484	4E-08	54	Plasmodium brasilianum
SV00002220-RA	191	s/uk	Unknown	Unknown.Secreted	SIG	XP_059616092.1	XP_059616092.1	6e-55	PRK06091 membrane protein FdrA	0.67	A-kinase anchor protein 8	0.2	34	uncharacterized protein LOC132261325 isoform X1	2E-54	51	Phlebotomus argentipes	family A39 non-peptidase homologues (Paraburkholderia azotifigens) [A39.UNW]	6	A39	30	DUF5059 Domain of unknown function	0.2				uncharacterized protein TA03805	0.86	57	Theileria annulata
SV00002221-RA	670	uk	Unknown		CYT	XP_055696622.1	XP_055696622.1	0	GRIP GRIP domain	1e-12	GRIP and coiled-coil domain-containing protein 1	2e-57	31	GRIP and coiled-coil domain-containing protein 1	0.0	53	Lutzomyia longipalpis	family I15 unassigned peptidase inhibitors (Melopsittacus undulatus) [I15.UPW]	0.079	I15	21	GRIP GRIP domain	2e-13				uncharacterized protein PTSG_07289	3E-08	65	Salpingoeca rosetta
SV00002222-RA	544	st	Signal.Transduction		CYT	XP_037044103.1	XP_037044103.1	0	ArfGap_ArfGap2_3_like Arf1 GTPase-activating protein 2/3-like	5e-69	ADP-ribosylation factor GTPase-activating protein 2	6e-108	39	ADP-ribosylation factor GTPase-activating protein 2 isoform X1	0.0	59	Bradysia coprophila	family C19 unassigned peptidases (Brassica rapa) [C19.UPW]	1e-32	C19	53	ArfGap Putative GTPase activating protein for Arf	8e-44				hypothetical protein CAOG_05899	2E-54	49	Capsaspora owczarzaki ATCC 30864
SV00002223-RA	587	pm	Protein.Modification.Machinery		SIG	EAT47638.1	EAT47638.1	0	EF-hand_7 EF-hand domain pair	4e-06	Nucleobindin-1	3e-72	45	nucleobindin-2	0.0	65	Aedes aegypti	family M14A unassigned peptidases (Clunio marinus) [M14.UPA]	6e-161	M14A	64	EF-hand_7 EF-hand domain pair	8e-07				uncharacterized protein PTSG_04588	1E-25	52	Salpingoeca rosetta
SV00002224-RA	217	ps	Protein.Synthesis		CYT	EDS29328.1	EDS29328.1	7e-130	PTZ00029 60S ribosomal protein L10a	4e-110	Large ribosomal subunit protein uL1	7e-124	86	60S ribosomal protein L10a	2E-129	91	Culex pipiens pallens	family I39 unassigned peptidase inhibitors (Brachydanio rerio) [I39.UPW]	7e-12	I39	76	Ribosomal_L1 Ribosomal protein L1p/L10e family	2e-50	ribosomal protein L1 (mitochondrion)	0.46	22	large subunit ribosomal protein L10Ae	1E-97	78	Babesia microti strain RI
SV00002224-RB	155	ps	Protein.Synthesis		CYT	CAO1388698.1	CAO1388698.1	2e-88	PTZ00029 60S ribosomal protein L10a	1e-79	Large ribosomal subunit protein uL1	2e-85	88	60S ribosomal protein L10a	1E-87	86	Daphnia magna	family I39 unassigned peptidase inhibitors (Brachydanio rerio) [I39.UPW]	1e-12	I39	76	Ribosomal_L1 Ribosomal protein L1p/L10e family	2e-37	ribosomal protein L1 (mitochondrion)	0.25	22	large subunit ribosomal protein L10Ae	2E-73	81	Babesia microti strain RI
SV00002225-RA	977	uk	Unknown		CYT	XP_065074455.1	XP_065074455.1	1e-103	CHIP_TPR_N CHIP N-terminal tetratricopeptide repeat domain	0.15	ATP-dependent zinc metalloprotease FtsH	0.81	34	uncharacterized protein ssp2	4E-103	32	Ochlerotatus camptorhynchus	family S9C non-peptidase homologues (Pseudoxanthomonas suwonensis) [S09.UNC]	3.1	S09C	24	CHIP_TPR_N CHIP N-terminal tetratricopeptide repeat domain	0.034				hypothetical protein PCYB_131560	3.5	50	Plasmodium cynomolgi strain B
SV00002226-RA	283	met/nuc	Metabolism	Metabolism.Nucleotide	CYT	XP_055627379.1	XP_055627379.1	8e-112	TPD Protein of unknown function TPD sequence-motif	3e-68	CDAN1-interacting nuclease 1	2e-53	40	CDAN1-interacting nuclease 1 isoform X1	3E-111	54	Toxorhynchites rutilus septentrionalis	family C19 non-peptidase homologues (Leishmania braziliensis) [C19.UNW]	4.3	C19	34	TPD Protein of unknown function TPD sequence-motif	7e-69				hypothetical protein CAOG_03863	6E-36	56	Capsaspora owczarzaki ATCC 30864
SV00002226-RB	283	met/nuc	Metabolism	Metabolism.Nucleotide	CYT	XP_055627379.1	XP_055627379.1	8e-112	TPD Protein of unknown function TPD sequence-motif	3e-68	CDAN1-interacting nuclease 1	2e-53	40	CDAN1-interacting nuclease 1 isoform X1	3E-111	54	Toxorhynchites rutilus septentrionalis	family C19 non-peptidase homologues (Leishmania braziliensis) [C19.UNW]	4.3	C19	34	TPD Protein of unknown function TPD sequence-motif	7e-69				hypothetical protein CAOG_03863	6E-36	56	Capsaspora owczarzaki ATCC 30864
SV00002227-RA	215	met/int	Metabolism	Metabolism.Intermediary	CYT	XP_029725684.1	XP_029725684.1	1e-98	Methyltransf_31 Methyltransferase domain	5e-18	EEF1A lysine methyltransferase 2	4e-66	48	EEF1A lysine methyltransferase 2 isoform X2	3E-98	61	Aedes albopictus	MER0548176 - endothelin-converting enzyme 2 (Jaculus jaculus) [M13.003]	1e-05	M13	28	Methyltransf_31 Methyltransferase domain	1e-18	NADH dehydrogenase subunit 9 (mitochondrion)	3.8	30	putative Methyltransferase-like protein 10	8E-47	52	Monocercomonoides exilis
SV00002228-RA	416	uk	Unknown		CYT	GAB0092092.1	GAB0092092.1	0.62	DUF4806 Domain of unknown function	0.047	Late embryogenesis abundant protein 76	3.9	25	uncharacterized protein	0.041	26	Dermacentor albipictus	family C2A unassigned peptidases (Magnaporthiopsis poae) [C02.UPA]	1.1	C02A	30	DUF4806 Domain of unknown function	0.011				hypothetical protein TVAGG3_0634270	0.66	54	Trichomonas vaginalis G3
SV00002229-RA	495	prot	Proteasome.Machinery		CYT	XP_065074192.1	XP_065074192.1	1e-76	RA_RASSF7_like Ras-associating	4e-24	Ras association domain-containing protein 10	3e-11	34	uncharacterized protein meru	4E-76	36	Ochlerotatus camptorhynchus					BAR BAR domain	0.29				uncharacterized protein cubi_01434	0.36	63	Cryptosporidium ubiquitum
SV00002229-RB	495	prot	Proteasome.Machinery		CYT	XP_065074192.1	XP_065074192.1	1e-76	RA_RASSF7_like Ras-associating	4e-24	Ras association domain-containing protein 10	3e-11	34	uncharacterized protein meru	4E-76	36	Ochlerotatus camptorhynchus					BAR BAR domain	0.29				uncharacterized protein cubi_01434	0.36	63	Cryptosporidium ubiquitum
SV00002230-RA	516	tr	Transporters.Storage		BL	XP_037043245.1	XP_037043245.1	2e-177	MFS_GLUT6_8_Class3_like Glucose transporter	1e-108	Facilitated trehalose transporter Tret1-2 homolog	2e-73	33	facilitated trehalose transporter Tret1-2 homolog	6E-177	50	Bradysia coprophila	family M12A unassigned peptidases (Crassostrea virginica) [M12.UPA]	8e-32	M12A	29	Sugar_tr Sugar	9e-61	cytochrome c oxidase subunit 3 (mitochondrion)	0.78	32	uncharacterized protein MONBRDRAFT_10586	3E-52	49	Monosiga brevicollis MX1
SV00002231-RA	101	s/uk	Unknown	Unknown.Secreted	SIG	CAD7078858.1	CAD7078858.1	4.2	dnaA chromosomal replication initiator protein DnaA	0.22	Plasmid recombination enzyme	1.2	32	uncharacterized protein LOC106721299	0.94	46	Papilio machaon	MER0027775 - Aad peptidase (Lactobacillus plantarum) [M15.012]	1.8	M15D	30	Trypan_PARP Procyclic acidic repetitive protein	0.46				uncharacterized protein MONBRDRAFT_20053	3.1	38	Monosiga brevicollis MX1
SV00002232-RA	247	s/	Secreted.proteins	Unknown.Secreted	SIG	XP_037932307.1	XP_037932307.1	6e-69	CAP_euk Eukaryotic CAP	3e-45	Antigen 5 like allergen Cul n 1	6e-55	44	antigen 5 like allergen Cul n 1-like	2E-68	49	Teleopsis dalmanni	family I2 unassigned peptidase inhibitors (Drosophila melanogaster) [I02.UPW]	2e-36	I02	35	CAP Cysteine-rich secretory protein family	4e-15				SCP-like extracellular protein	1E-12	43	Tetrahymena thermophila SB210
SV00002233-RA	615	met/aa	Metabolism	Metabolism.Amino.Acid	CYT	XP_055687791.1	XP_055687791.1	0	Neuronal_acetylcholine_receptor_subunit_alpha-7 Cation transporter family protein	7e-33	Glutamate-gated chloride channel	4e-27	27	glutamate-gated chloride channel isoform X4	0.0	65	Lutzomyia longipalpis	family I15 unassigned peptidase inhibitors (Bombus impatiens) [I15.UPW]	4e-11	I15	24	Neur_chan_LBD Neurotransmitter-gated ion-channel ligand binding domain	2e-13	NADH dehydrogenase subunit 6 (mitochondrion)	0.93	31	conserved Plasmodium protein, unknown function	0.28	44	Plasmodium knowlesi strain H
SV00002234-RA	598	uk	Unknown		CYT	EAT45183.1	EAT45183.1	0	SET_SMYD4 SET domain	3e-48	SET and MYND domain-containing protein 4	1e-43	26	SET and MYND domain-containing protein 4	0.0	49	Aedes aegypti	family S1B unassigned peptidases (Chamaesiphon minutus) [S01.UPB]	0.003	S01B	24	zf-MYND MYND finger	0.0001				hypothetical protein SAMD00019534_006230	3E-25	41	Acytostelium subglobosum LB1
SV00002235-RA	656	uk	Unknown		CYT	XP_052895114.1	XP_052895114.1	0	SET_SMYD4 SET domain	1e-52	SET and MYND domain-containing protein 4	3e-37	26	SET and MYND domain-containing protein 4-like	0.0	48	Anopheles moucheti	family S9 unassigned peptidases (Pristionchus pacificus) [S09.UPW]	3e-08	S09X	22	zf-MYND MYND finger	7e-09	NADH dehydrogenase subunit 6 (mitochondrion)	2.4	31	hypothetical protein SAMD00019534_006230	4E-26	41	Acytostelium subglobosum LB1
SV00002236-RA	153	uk	Unknown		CYT	KFB34901.1	KFB34901.1	0.002	Spore_III_AE Stage III sporulation protein AE	2	cAMP-dependent protein kinase catalytic subunit gamma (Fragment)	1.1	21	uncharacterized protein	4E-12	50	Macrobrachium rosenbergii	MER1220752 - ADAMTS9 peptidase (Oncorhynchus mykiss) [M12.021]	0.66	M12B	36	Spore_III_AE Stage III sporulation protein AE	0.46				uncharacterized protein TRFO_29586	0.48	49	Tritrichomonas foetus
SV00002237-RA	639	uk	Unknown		CYT	XP_055597177.1	XP_055597177.1	5e-146	SET_SMYD4 SET domain	5e-48	SET and MYND domain-containing protein 4	4e-30	25	SET and MYND domain-containing protein 4	1E-145	38	Uranotaenia lowii	family S9 unassigned peptidases (Pristionchus pacificus) [S09.UPW]	0.0001	S09X	22	zf-MYND MYND finger	1e-08				tetratricopeptide repeat domain containing protein	1E-19	46	Acanthamoeba castellanii str. Neff
SV00002238-RA	537	tm	Transcription.Machinery		CYT	XP_063703064.1	XP_063703064.1	0	KH-I_PCBP_rpt1 first type I K homology	8e-40	Poly(rC)-binding protein 3	6e-101	49	poly(rC)-binding protein 3 isoform X1	0.0	67	Culicoides brevitarsis	MER0257141 - Ccg1-interacting factor b (Nomascus leucogenys) [S33.983]	4e-42	S33	53	KH_1 KH domain	2e-18				hypothetical protein GUITHDRAFT_101621	6E-11	39	Guillardia theta CCMP2712
SV00002239-RA	601	uk	Unknown		CYT	XP_061506926.1	XP_061506926.1	0	TNFRSF6B Tumor necrosis factor receptor superfamily member 6B	3	Hemoglobin subunit alpha	0.82	24	uncharacterized protein LOC5667389 isoform X3	0.0	60	Anopheles gambiae	family I15 unassigned peptidase inhibitors (Taenia solium) [I15.UPW]	0.099	I15	32	Orthopox_A5L Orthopoxvirus A5L protein-like	0.89				hypothetical protein NCLIV_002800	1.6	44	Neospora caninum Liverpool
SV00002239-RB	113	uk	Unknown		CYT	XP_037904943.1	XP_037904943.1	2e-64	TNFRSF6B Tumor necrosis factor receptor superfamily member 6B	0.85	Small ribosomal subunit protein mS42	0.94	36	uncharacterized protein LOC119647800 isoform X6	5E-64	81	Hermetia illucens	family A1A unassigned peptidases (Tilletiaria anomala) [A01.UPA]	1.1	A01A	36	QcrA_N QcrA subunit N-terminal region	2.5				tyrosine-protein kinase Srms	0.86	56	Capsaspora owczarzaki ATCC 30864
SV00002239-RC	123	uk	Unknown		CYT	XP_029722104.1	XP_029722104.1	8e-61	Ac-peptdase-euk N-acyl-L-amino-acid amidohydrolase	0.66	Hemoglobin subunit alpha	0.007	24	uncharacterized protein LOC109419417 isoform X3	2E-60	77	Aedes albopictus	family P2B unassigned peptidases (Brachydanio rerio) [P02.UPB]	0.31	P02B	32	PKK Polo kinase kinase	1.1				ATS1 domain-containing protein	0.39	60	Naegleria gruberi
SV00002240-RA	642	pm	Protein.Modification.Machinery		CYT	XP_050095797.1	XP_050095797.1	0	PTZ00009 heat shock 70 kDa protein	0	Heat shock 70 kDa protein cognate 4	0	88	heat shock 70 kDa protein cognate 4-like	0.0	87	Anopheles aquasalis	family S1A unassigned peptidases (Cyprinus carpio) [S01.UPA]	0	S01A	83	HSP70 Hsp70 protein	0				uncharacterized protein MONBRDRAFT_31085	0.0	89	Monosiga brevicollis MX1
SV00002241-RA	518	s/uk	Unknown	Unknown.Secreted	SIG	XP_065073987.1	XP_065073987.1	0	Tmemb_161AB Predicted transmembrane protein 161AB	0	Transmembrane protein 161B	3e-130	41	transmembrane protein 161B	0.0	71	Ochlerotatus camptorhynchus					Tmemb_161AB Predicted transmembrane protein 161AB	0	ATP synthase F0 subunit 8 (mitochondrion)	3.4	33	Transmembrane protein 161B	2E-17	39	Phytophthora ramorum
SV00002242-RA	1132	st/apoptosis	Signal.Transduction	Signal.Transduction.Apoptosis	CYT	XP_053683313.1	XP_053683313.1	0	Nckap1 Membrane-associated apoptosis protein	0	Membrane-associated protein Hem	0	80	membrane-associated protein Hem	0.0	89	Sabethes cyaneus	family M15C unassigned peptidases (Spirochaeta caldaria) [M15.UPC]	0.8	M15C	31	Nckap1 Membrane-associated apoptosis protein	0	NADH dehydrogenase subunit 6 (mitochondrion)	6.5	30	hypothetical protein CAOG_00229	0.0	57	Capsaspora owczarzaki ATCC 30864
SV00002243-RA	138	extmat	Extracellular.Matrix.Adhesion		SIG	XP_055716726.1	XP_055716726.1	4e-17	Chitin_bind_4 Insect cuticle protein	7e-12	Larval cuticle protein 16/17	3e-09	36	endocuticle structural glycoprotein SgAbd-5-like	1E-16	48	Phlebotomus papatasi	family C40 unassigned peptidases (gut metagenome) [C40.UPW]	0.016	C40	38	Chitin_bind_4 Insect cuticle protein	2e-12	NADH dehydrogenase subunit 7 (mitochondrion)	1.1	32	hypothetical protein BESB_047160	0.27	50	Besnoitia besnoiti
SV00002244-RA	157	s/uk	Unknown	Unknown.Secreted	SIG	XP_031630369.1	XP_031630369.1	2e-83	DAN DAN domain	0.02	Bursicon	3e-79	71	bursicon	6E-83	75	Contarinia nasturtii	family I8 unassigned peptidase inhibitors (Leptonychotes weddellii) [I08.UPW]	0.0002	I08	28	DAN DAN domain	0.005	NADH dehydrogenase subunit 3 (mitochondrion)	1.6	34	hypothetical protein SDRG_00427	1.7	48	Saprolegnia diclina VS20
SV00002245-RA	551	tm	Transcription.Machinery		CYT	XP_055325254.1	XP_055325254.1	0	RRM2_CELF3_4_5_6 RNA recognition motif 2	2e-58	CUGBP Elav-like family member 4	0	63	CUGBP Elav-like family member 3 isoform X1	0.0	87	Zophobas morio	MER0267972 - nicalin (Ailuropoda melanoleuca) [M28.978]	3e-148	M28X	55	RRM_1 RNA recognition motif	4e-16				uncharacterized protein MONBRDRAFT_16599	2E-108	58	Monosiga brevicollis MX1
SV00002246-RA	485	detox/ox	Detoxification	Oxidant.Metabolism.Detox	BL	CAO1410263.1	CAO1410263.1	3e-94	CYP313-like cytochrome P450 family 313 and similar cytochrome P450s	2e-143	Probable cytochrome P450 313a4	3e-62	29	cytochrome P450 4c21-like	3E-89	35	Malaya genurostris	family S1A unassigned peptidases (Alligator mississippiensis) [S01.UPA]	4e-47	S01A	30	p450 Cytochrome P450	2e-74				cytochrome P450	6E-44	47	Capsaspora owczarzaki ATCC 30864
SV00002247-RA	1861	uk	Unknown		CYT	XP_037025621.1	XP_037025621.1	5e-21	NACHT Predicted NTPase NACHT family domain	1e-05	ABC transporter G family member 31	0.01	35	uncharacterized protein	3E-24	24	Periplaneta americana	family M32 unassigned peptidases () [M32.UPW]	0.018	M32	36	AAA_22 AAA domain	0.014	hypothetical protein (mitochondrion)	0.33	38	uncharacterized protein PPL_11091	6E-10	43	Heterostelium album PN500
SV00002248-RA	1463	imm	Immunity		CYT	XP_059619139.1	XP_059619139.1	7e-153	A2M Alpha-2-macroglobulin family	4e-22	CD109 antigen	4e-105	26	CD109 antigen-like isoform X6	2E-152	29	Phlebotomus argentipes	family I39 unassigned peptidase inhibitors (Anopheles gambiae) [I39.UPW]	4e-140	I39	28	A2M Alpha-2-macroglobulin family	8e-23	hypothetical protein AADL19_mgp29 (mitochondrion)	5.2	31	uncharacterized protein DFA_06858	0.55	41	Cavenderia fasciculata
SV00002249-RA	323	tf	Transcription.Factor		CYT	XP_055688446.1	XP_055688446.1	1e-145	Cir_N N-terminal domain of CBF1 interacting co-repressor CIR	2e-08	Corepressor interacting with RBPJ 1	1e-76	51	corepressor interacting with RBPJ 1	3E-145	80	Lutzomyia longipalpis					Cir_N N-terminal domain of CBF1 interacting co-repressor CIR	5e-09				Cir_N domain-containing protein	1E-23	51	Heterostelium album PN500
SV00002250-RA	504	pe	Protein.Export.Machinery		CYT	JAV10700.1	JAV10700.1	0	RPN7 26S proteasome subunit RPN7	3e-73	COP9 signalosome complex subunit 1b	0	68	COP9 signalosome complex subunit 1b-like	0.0	80	Lutzomyia longipalpis	MER0482889 - methionyl aminopeptidase 2 (Aureococcus anophagefferens) [M24.002]	3e-40	M24A	30	RPN7 26S proteasome subunit RPN7	6e-74				PCI domain containing protein	1E-128	67	Acanthamoeba castellanii str. Neff
SV00002251-RA	281	pm/protease	Protease	Protease	CYT	XP_035781711.1	XP_035781711.1	3e-164	PLN02442 S-formylglutathione hydrolase	2e-147	S-formylglutathione hydrolase	1e-134	62	S-formylglutathione hydrolase-like	1E-163	77	Anopheles albimanus	family S9B unassigned peptidases (Anopheles darlingi) [S09.UPB]	2e-163	S09B	77	Esterase Putative esterase	2e-61	ribosomal protein S11 (mitochondrion)	2.0	27	esterase D/formylglutathione hydrolase	7E-119	71	Capsaspora owczarzaki ATCC 30864
SV00002252-RA	222	uk	Unknown		CYT	XP_049297132.1	XP_049297132.1	4e-90	Rhythmically_expressed_gene_2_protein REG-2-like HAD superfamily	5e-44	Rhythmically expressed gene 2 protein	4e-56	48	rhythmically expressed gene 2 protein-like	1E-89	67	Anopheles funestus	family C19 unassigned peptidases (Phytophthora infestans) [C19.UPW]	1e-07	C19	36	Hydrolase haloacid dehalogenase-like hydrolase	6e-14				hypothetical protein SPRG_13197	2E-18	63	Saprolegnia parasitica CBS 223.65
SV00002253-RA	234	ps	Protein.Synthesis		CYT	KAM7358867.1	KAM7358867.1	2e-84	RsfS Ribosomal silencing factor during starvation	8e-31	Mitochondrial assembly of ribosomal large subunit protein 1	2e-26	45	uncharacterized protein K12H4.2	2E-82	54	Malaya genurostris	family C45 unassigned peptidases (Rhodococcus opacus) [C45.UPW]	1.7	C45	24	RsfS Ribosomal silencing factor during starvation	2e-31				uncharacterized protein NAEGRDRAFT_65862	6E-17	57	Naegleria gruberi
SV00002252-RB	179	uk	Unknown		CYT	XP_049297132.1	XP_049297132.1	2e-89	Rhythmically_expressed_gene_2_protein REG-2-like HAD superfamily	7e-44	Rhythmically expressed gene 2 protein	3e-56	50	rhythmically expressed gene 2 protein-like	6E-89	69	Anopheles funestus	family C19 unassigned peptidases (Phytophthora infestans) [C19.UPW]	3e-08	C19	36	HAD_2 Haloacid dehalogenase-like hydrolase	7e-15	NADH dehydrogenase subunit 4 (mitochondrion)	6.8	37	hypothetical protein SPRG_13197	1E-18	63	Saprolegnia parasitica CBS 223.65
SV00002254-RA	548	st	Signal.Transduction		CYT	XP_055531399.1	XP_055531399.1	0	PTPc-N1_2 catalytic domain of tyrosine-protein phosphatase non-receptor type 1 and type 2	3e-137	Tyrosine-protein phosphatase non-receptor type 61F	7e-156	50	tyrosine-protein phosphatase non-receptor type 61F isoform X1	0.0	50	Wyeomyia smithii	family I43 unassigned peptidase inhibitors (Macaca mulatta) [I43.UPW]	2e-45	I43	37	Y_phosphatase Protein-tyrosine phosphatase	9e-95	ribosomal protein S2 (mitochondrion)	3.7	22	protein tyrosine phosphatase	5E-49	51	Capsaspora owczarzaki ATCC 30864
SV00002255-RA	2322	uk	Unknown		CYT	XP_031619839.1	XP_031619839.1	2e-23	PTZ00341 Ring-infected erythrocyte surface antigen	0.0009	High mobility group protein HMGI-C	3.2	60	uncharacterized protein LOC116338602	5E-23	26	Contarinia nasturtii					DUF5401 Family of unknown function	0.011				dynein-related AAA-type ATPase, putative	0.30	42	Plasmodium relictum
SV00002256-RA	377	st	Signal.Transduction		CYT	XP_055701030.1	XP_055701030.1	5e-164	7tm_classA_rhodopsin-like rhodopsin receptor-like class A family of the seven-transmembrane G protein-coupled receptor superfamily	1e-30	Melatonin receptor type 1A	1e-13	25	melatonin receptor type 1B-A-like	2E-163	63	Phlebotomus papatasi	MER0261737 - tubulointerstitial nephritis antigen-related protein (Tursiops truncatus) [C01.975]	2e-09	C01A	39	7tm_1 7 transmembrane receptor	8e-19	cytochrome c oxidase subunit I (mitochondrion)	9.2	27	uncharacterized protein TraAM80_03002	4.3	46	Trypanosoma rangeli
SV00002257-RA	568	st	Signal.Transduction		CYT	XP_065355515.1	XP_065355515.1	8e-159	7tmA_Ap5-HTB1-like serotonin receptor subtypes B1 and B2 from Aplysia californica and similar proteins	3e-141	Dopamine receptor 1	8e-153	64	dopamine receptor 1	2E-158	67	Calliphora vicina	MER0158414 - cytosolic carboxypeptidase 6 (Myotis lucifugus) [M14.027]	8e-42	M14D	31	7tm_1 7 transmembrane receptor	5e-41	NADH dehydrogenase subunit 4 (mitochondrion)	5.9	38	uncharacterized protein ETH_00008755	0.70	44	Eimeria tenella
SV00002258-RA	137	pm/protease	Protease	Protease	CYT	XP_059615580.1	XP_059615580.1	6e-48	BLOC1_2 Biogenesis of lysosome-related organelles complex-1 subunit 2	4e-28	Biogenesis of lysosome-related organelles complex 1 subunit 2	6e-34	47	biogenesis of lysosome-related organelles complex 1 subunit 2	2E-47	60	Phlebotomus argentipes	family C26 unassigned peptidases (Coccomyxa subellipsoidea) [C26.UPW]	1.4	C26	23	BLOC1_2 Biogenesis of lysosome-related organelles complex-1 subunit 2	1e-28				hypothetical protein CAOG_00765	2E-16	60	Capsaspora owczarzaki ATCC 30864
SV00002259-RA	367	tm	Transcription.Machinery		CYT	JAV20157.1	JAV20157.1	4e-153	BRX1 RNA-binding protein required for 60S ribosomal subunit biogenesis	2e-74	Ribosome biogenesis protein BRX1 homolog	7e-133	60	ribosome biogenesis protein BRX1 homolog	3E-147	60	Culex pipiens pallens	family T1A non-peptidase homologues (Dracunculus medinensis) [T01.UNA]	6e-79	T01A	48	Brix Brix domain	2e-43				ribosome biogenesis protein BRX1	5E-84	67	Sphaeroforma arctica JP610
SV00002260-RA	203	uk	Unknown		CYT	TMW51512.1	TMW51512.1	2e-92	ZnF_U1 U1-like zinc finger	5e-09	Zinc finger matrin-type protein 2	4e-71	63	zinc finger matrin-type protein 2	3E-88	72	Drosophila subobscura	family I87 unassigned peptidase inhibitors (Albugo candida) [I87.UPW]	5e-25	I87	34	zf-met Zinc-finger of C2H2 type	4e-06	NADH dehydrogenase subunit 11 (mitochondrion)	4.2	44	hypothetical protein CAOG_06782	4E-38	57	Capsaspora owczarzaki ATCC 30864
SV00002261-RA	417	uk	Unknown		BL	XP_037035086.1	XP_037035086.1	8e-36	Methylenetetrahydrofolate_reductase_1 methylenetetrahydrofolate reductase eukaryotic type	0.22	Methylenetetrahydrofolate reductase (NADH) 1	3.5	35	uncharacterized protein LOC119073613	3E-35	35	Bradysia coprophila	MER0277944 - protein bat5 (Glossina morsitans) [S09.065]	2e-16	S09X	33	S_locus_glycop S-locus glycoprotein domain	2.2	NADH dehydrogenase subunit 4 (mitochondrion)	0.31	26	eukaryotic translation initiation factor 3 subunit 3, putative	3.2	46	Eimeria necatrix
SV00002262-RA	536	ABHGA_PONAB Phosphatidylserine lipase ABHD16A OS=Pongoabelii OX=9601 GN=ABHD16A PE=2 SV=1	Metabolism	Metabolism.Lipid	CYT	EAT36728.1	EAT36728.1	0	FrsA Fermentation-respiration switch esterase FrsA DUF1100 family	2e-13	Phosphatidylserine lipase ABHD16A	9e-156	44	protein ABHD16A isoform X2	0.0	64	Aedes aegypti	MER0209491 - bat5 peptidase (Culex pipiens) [S09.022]	0	S09X	60	Abhydrolase_1 alpha/beta hydrolase fold	1e-09	NADH dehydrogenase subunit 2 (mitochondrion)	3.5	33	HLA-B associated transcript 5	7E-92	55	Capsaspora owczarzaki ATCC 30864
SV00002263-RA	782	tm	Transcription.Machinery		CYT	XP_037044633.1	XP_037044633.1	3e-124	ZF_C2H2 Zinc finger C2H2 type	3e-30	Zinc finger protein 420	6e-77	35	zinc finger protein 271-like	8E-124	38	Bradysia coprophila	family A2A unassigned peptidases (Ovis aries) [A02.UPA]	8e-59	A02A	32	PQ-loop PQ loop repeat	2e-09	ATP synthase F0 subunit 6 (mitochondrion)	1.5	27	zinc finger, c2h2 type family protein	2E-47	54	Toxoplasma gondii ME49
SV00002264-RA	867	tm	Transcription.Machinery		CYT	XP_029735999.2	XP_029735999.2	0	RING-CH-C4HC3_NFXL1 RING-CH finger H2 subclass	1e-13	NF-X1-type zinc finger protein NFXL1	0	44	NF-X1-type zinc finger protein NFXL1	0.0	58	Aedes albopictus	MER0381994 - Bowman-Birk trypsin/chymotrypsin inhibitor ({Arachis hypogaea}) unit 1 (Astyanax mexicanus) [I12.006]	0	I12	44	zf-NF-X1 NF-X1 type zinc finger	0.14	hypothetical protein P1Q94_mgp10 (mitochondrion)	2.7	27	NFX1 type zinc finger domain containing protein	4E-147	49	Acanthamoeba castellanii str. Neff
SV00002265-RA	1169	uk	Unknown		CYT	XP_058125002.1	XP_058125002.1	0	WD40 WD40 repeat	9e-89	F-box/WD repeat-containing protein 7	0	73	F-box/WD repeat-containing protein 7	0.0	79	Anopheles coustani	family S9 non-peptidase homologues (Scheffersomyces stipitis) [S09.UNW]	5e-72	S09X	32	F-box-like F-box-like	5e-17				archipelago beta form	4E-124	63	Capsaspora owczarzaki ATCC 30864
SV00002266-RA	674	tr	Transporters.Storage		BL	XP_055611362.1	XP_055611362.1	0	Choline_transpo Plasma-membrane choline transporter	1e-84	Choline transporter-like 1	0	70	choline transporter-like 1	0.0	71	Uranotaenia lowii	family C54 non-peptidase homologues (Ascaris lumbricoides) [C54.UNW]	4e-10	C54	29	Choline_transpo Plasma-membrane choline transporter	3e-85	NADH dehydrogenase subunit 2 (mitochondrion)	1.1	25	choline transporter-like protein	1E-81	50	Capsaspora owczarzaki ATCC 30864
SV00002267-RA	253	uk	Unknown		CYT	XP_063699611.1	XP_063699611.1	3e-99	Tmemb_55A Transmembrane protein 55A	5e-103	Type 2 phosphatidylinositol 4,5-bisphosphate 4-phosphatase	2e-58	50	type 1 phosphatidylinositol 4,5-bisphosphate 4-phosphatase	8E-99	72	Culicoides brevitarsis	family S8A unassigned peptidases (Coprococcus comes) [S08.UPA]	4.2	S08A	27	Tmemb_55A Transmembrane protein 55A	1e-103	NADH dehydrogenase subunit 5 (mitochondrion)	8.4	23	hypothetical protein ABB37_03859	0.57	40	Leptomonas pyrrhocoris
SV00002268-RA	108	pe	Protein.Export.Machinery		CYT	JAV30645.1	JAV30645.1	2e-21	p25-alpha p25-alpha	7e-08	Tubulin polymerization-promoting protein homolog	3e-18	48	TPPP family protein CG45057-like	4E-22	50	Eufriesea mexicana					p25-alpha p25-alpha	2e-08	hypothetical protein V9317_mgp09 (mitochondrion)	1.1	28	MAG: uncharacterized protein KVP18_000627	1.5	54	Porospora cf. gigantea A
SV00002269-RA	687	tm	Transcription.Machinery		CYT	JAV20424.1	JAV20424.1	0	PTZ00110 helicase	2e-156	Probable ATP-dependent RNA helicase DDX43	0	49	probable ATP-dependent RNA helicase DDX43	0.0	66	Bradysia coprophila	MER0278434 - CG10280 g.p. ({Drosophila melanogaster}) (Glossina morsitans) [M12.A02]	1e-116	M12A	42	DEAD DEAD/DEAH box helicase	6e-58	GIY-YIG endonuclease (mitochondrion)	6.7	27	hypothetical protein DDB_G0293168	1E-138	65	Dictyostelium discoideum AX4
SV00002270-RA	1359	tm	Transcription.Machinery		CYT	KAL1377472.1	KAL1377472.1	0	M1_like_TAF2 TATA binding protein	6e-165	Transcription initiation factor TFIID subunit 2	0	72	transcription initiation factor TFIID subunit 2	0.0	73	Culex pipiens pallens	MER0816207 - Tata binding protein associated factor (Culex pipiens) [M01.972]	0	M01	71	Peptidase_M1 Peptidase family M1 domain	2e-11	hypothetical protein StoMt_p028 (mitochondrion)	6.1	36	uncharacterized protein DFA_05290	3E-138	50	Cavenderia fasciculata
SV00002271-RA	287	tr	Transporters.Storage		CYT	EDS32766.1	EDS32766.1	3e-98	GlpF Glycerol uptake facilitator or related aquaporin	3e-53	Aquaporin	6e-40	38	aquaporin-like isoform X2	9E-98	56	Culex pipiens pallens	family C121 homologues, unassigned (Erinaceus europaeus) [C121.UPW]	1e-27	C121	35	MIP Major intrinsic protein	7e-47	NADH dehydrogenase subunit 5 (mitochondrion)	0.098	31	hypothetical protein SARC_06186	2E-26	56	Sphaeroforma arctica JP610
SV00002272-RA	243	tr	Transporters.Storage		CYT	XP_063696812.1	XP_063696812.1	3e-101	GlpF Glycerol uptake facilitator or related aquaporin	5e-55	Aquaporin	1e-42	37	aquaporin AQPAe.a-like	8E-101	60	Culicoides brevitarsis	family C121 non-peptidase homologues (Chelonia mydas) [C121.UNW]	8e-30	C121	36	MIP Major intrinsic protein	2e-48	NADH dehydrogenase subunit 6 (mitochondrion)	1.2	23	uncharacterized protein MONBRDRAFT_2529, partial	2E-27	50	Monosiga brevicollis MX1
SV00002272-RB	241	tr	Transporters.Storage		BL	XP_063696812.1	XP_063696812.1	3e-101	GlpF Glycerol uptake facilitator or related aquaporin	3e-55	Aquaporin	1e-42	37	aquaporin AQPAe.a-like	8E-101	60	Culicoides brevitarsis	family C121 non-peptidase homologues (Chelonia mydas) [C121.UNW]	7e-30	C121	36	MIP Major intrinsic protein	1e-48	NADH dehydrogenase subunit 6 (mitochondrion)	1.2	23	uncharacterized protein MONBRDRAFT_2529, partial	1E-27	50	Monosiga brevicollis MX1
SV00002273-RA	1216	uk	Unknown		CYT	XP_049533341.1	XP_049533341.1	0	WD40 WD40 repeat	2e-29	Cilia- and flagella-associated protein 57	8e-154	28	cilia- and flagella-associated protein 57	0.0	48	Anopheles darlingi	family S9 non-peptidase homologues (Glossina morsitans) [S09.UNW]	0	S09X	40	CCDC158 Coiled-coil domain-containing protein 158	2e-15	maturase (mitochondrion)	4.6	28	WD repeat-containing protein 65	2E-141	50	Salpingoeca rosetta
SV00002274-RA	145	uk	Unknown		CYT	XP_061390641.1	XP_061390641.1	1.9	PRK15422 septal ring assembly protein ZapB	2.8	Probable ATP-dependent RNA helicase DDX41	1.2	31	lon protease homolog 2, peroxisomal-like	4.8	31	Dysidea avara	family S16 unassigned peptidases (Stegodyphus mimosarum) [S16.UPW]	0.51	S16	38						hypothetical protein SDRG_00122	0.22	49	Saprolegnia diclina VS20
SV00002275-RA	1372	nr	Nuclear		CYT	XP_037906292.1	XP_037906292.1	0	DNA_pol_B_2 DNA polymerase type B organellar and viral	1e-11	Zinc finger protein 865	4e-07	24	uncharacterized protein LOC119648595	0.0	47	Hermetia illucens	family C19 non-peptidase homologues (Cerapachys biroi) [C19.UNW]	1e-37	C19	50	DNA_pol_B_2 DNA polymerase type B organellar and viral	2e-12	hypothetical protein MN835_mgp07 (mitochondrion)	8E-06	24	hypothetical protein GUITHDRAFT_175435	2E-168	53	Guillardia theta CCMP2712
SV00002275-RB	384	uk	Unknown		CYT	XP_055856053.1	XP_055856053.1	6e-59	ZF_C2H2 Zinc finger C2H2 type	3e-07	Zinc finger protein 423	8e-06	46	uncharacterized protein LOC135849786	2E-60	35	Planococcus citri	family C19 unassigned peptidases (Fibroporia radiculosa) [C19.UPW]	0.002	C19	38	zf-C2H2 Zinc finger C2H2 type	0.0007	NADH dehydrogenase subunit 3 (mitochondrion)	0.18	72	hypothetical protein GUITHDRAFT_175435	2E-15	59	Guillardia theta CCMP2712
SV00002276-RA	435	met/nuc	Metabolism	Metabolism.Nucleotide	CYT	XP_041779712.1	XP_041779712.1	6e-11	Exo_endo_phos_2 Endonuclease-reverse transcriptase	6e-10	Altered inheritance of mitochondria protein 3	0.79	37	uncharacterized protein LOC105456838, partial	2E-17	25	Wasmannia auropunctata	family I31 unassigned peptidase inhibitors (Manacus vitellinus) [I31.UPW]	0.0006	I31	24	Exo_endo_phos_2 Endonuclease-reverse transcriptase	1e-10	hypothetical protein (mitochondrion)	5.9	38	hypothetical protein, conserved	1.6	48	Plasmodium gonderi
SV00002277-RA	145	s/uk	Unknown	Unknown.Secreted	SIG	CAO1400905.1	CAO1400905.1	4e-11	PRK09311 bifunctional 34-dihydroxy-2-butanone-4-phosphate synthase/GTP cyclohydrolase II	0.22	Tectonic-2	2.3	37	uncharacterized protein LOC129796152	9E-08	30	Lutzomyia longipalpis	family T3 unassigned peptidases (Ketogulonicigenium vulgare) [T03.UPW]	4.7	T03	30	CdiI CDI immunity protein	0.47	cytochrome c oxidase subunit 1 (mitochondrion)	9.7	28	hypothetical protein EMIHUDRAFT_203117	0.27	48	Emiliania huxleyi CCMP1516
SV00002278-RA	233	uk	Unknown		CYT	XP_063708816.1	XP_063708816.1	6e-27	SCC2 Sister chromatid cohesion protein 2 and homologs	2.4	Titin	1.2	40	uncharacterized protein LOC134837375	2E-26	33	Culicoides brevitarsis	family M13 unassigned peptidases (Panagrellus redivivus) [M13.UPW]	4.3	M13	29	RseC_MucC Positive regulator of sigm	1.5	NADH dehydrogenase subunit 5 (mitochondrion)	2.2	30	DNA repair and recombination protein Rhp26p	1.7	45	Spironucleus salmonicida
SV00002279-RA	950	cs	Cytoskeletal		CYT	XP_055531551.1	XP_055531551.1	0	PH_DOK7 Pleckstrin homology	3e-28	Protein Dok-7	2e-26	34	uncharacterized protein LOC129722260	0.0	49	Wyeomyia smithii	family M12 unassigned peptidases (Strigamia maritima) [M12.UPW]	9e-61	M12X	57	IRS PTB domain	3e-09				conserved Plasmodium protein, unknown function	0.084	58	Plasmodium vinckei vinckei
SV00002280-RA	590	tr	Transporters.Storage		CYT	KAL1396832.1	KAL1396832.1	4e-92	ASC Amiloride-sensitive sodium channel	5e-44	Pickpocket protein 28	7e-31	24	uncharacterized protein LOC6039647	2E-89	29	Culex quinquefasciatus	family M1 unassigned peptidases (Clunio marinus) [M01.UPW]	1e-89	M01	28	ASC Amiloride-sensitive sodium channel	1e-44	NADH dehydrogenase subunit 5 (mitochondrion)	0.088	27	uncharacterized protein PITG_17551	1.1	41	Phytophthora infestans T30-4
SV00002281-RA	172	uk	Unknown		CYT	XP_044572189.1	XP_044572189.1	0.005	PAT1 Topoisomerase II-associated protein PAT1	0.073	Filamentous hemagglutinin	4e-05	25					family I8 unassigned peptidase inhibitors (Salmo salar) [I08.UPW]	0.003	I08	31	PAT1 Topoisomerase II-associated protein PAT1	0.017	DNA polymerase type B (mitochondrion)	4.9	28	uncharacterized protein cubi_00056	8.2	57	Cryptosporidium ubiquitum
SV00002282-RA	977	te	Transposable.Element		CYT	XP_052567650.1	XP_052567650.1	0	RT_nLTR_like RT_nLTR: Non-LTR	1e-35	Probable RNA-directed DNA polymerase from transposon BS	1e-25	27	uncharacterized protein LOC120426444	0.0	36	Culex pipiens pallens	MER0422764 - CG11319 ({Drosophila melanogaster}) (Bombyx mori) [S09.A65]	3e-94	S09B	45	RVT_1 Reverse transcriptase	3e-19	hypothetical protein LKY79_mgp091 (mitochondrion)	0.001	29	Tbingi protein	2E-29	45	Trypanosoma grayi
SV00002283-RA	395	uk	Unknown		CYT	XP_059622426.1	XP_059622426.1	1e-84	ASC Amiloride-sensitive sodium channel	2e-42	Pickpocket protein 28	9e-39	29	pickpocket protein 28-like	3E-84	37	Phlebotomus argentipes	family M1 unassigned peptidases (Clunio marinus) [M01.UPW]	5e-67	M01	33	ASC Amiloride-sensitive sodium channel	6e-43	LAGLIDADG endonuclease type 2 (mitochondrion)	7.0	23	hypothetical protein GUITHDRAFT_116843	0.82	53	Guillardia theta CCMP2712
SV00002283-RB	235	uk	Unknown		CYT	XP_059622426.1	XP_059622426.1	3e-52	ASC Amiloride-sensitive sodium channel	2e-34	Pickpocket protein 28	3e-26	31	pickpocket protein 28-like	9E-52	37	Phlebotomus argentipes	family M1 unassigned peptidases (Clunio marinus) [M01.UPW]	5e-46	M01	34	ASC Amiloride-sensitive sodium channel	4e-35	LAGLIDADG endonuclease type 2 (mitochondrion)	8.8	24	snap190, putative	3.2	41	Entamoeba invadens IP1
SV00002284-RA	476	te	Transposable.Element		CYT	JAA93077.1	JAA93077.1	4e-161	RT_nLTR_like RT_nLTR: Non-LTR	1e-54	Putative uncharacterized transposon-derived protein F52C9.6	1e-15	26	uncharacterized protein LOC123657970, partial	1E-159	50	Melitaea cinxia	family M13 unassigned peptidases (Nasonia vitripennis) [M13.UPW]	2e-37	M13	34	RVT_1 Reverse transcriptase	1e-21	hypothetical protein LKY79_mgp091 (mitochondrion)	7E-09	24	endonuclease-reverse transcriptase	3E-58	51	Babesia ovata
SV00002285-RA	983	uc	Unknown.Conserved		CYT	XP_075146134.1	XP_075146134.1	0	ANKYR Ankyrin repeat	3e-38	Transient receptor potential channel pyrexia	2e-108	32	ankyrin repeat domain 61 water witch isoform X1	0.0	59	Haematobia irritans	family S8A unassigned peptidases (Grosmannia clavigera) [S08.UPA]	2e-24	S08A	33	Ank_2 Ankyrin repeats	8e-22	ribosomal protein S11 (mitochondrion)	0.11	33	Ankyrin repeat family	4E-44	55	Trichomonas vaginalis G3
SV00002286-RA	159	uk	Unknown		CYT	XP_020808133.1	XP_020808133.1	5e-07	TraE TraE protein	0.52	Gamma-aminobutyric acid permease	2.6	26	uncharacterized protein LOC110184089	2E-06	34	Drosophila serrata					TraE TraE protein	0.12	NADH dehydrogenase subunit 4L (mitochondrion)	1.7	40	uncharacterized protein MONBRDRAFT_31118	0.95	52	Monosiga brevicollis MX1
SV00002287-RA	162	s/uk	Unknown	Unknown.Secreted	SIG	JAV03302.1	JAV03302.1	0.0001	MM_CoA_mutase Methylmalonyl-CoA mutase	4.9	3-epi-6-deoxocathasterone 23-monooxygenase CYP90D1	2.5	32	uncharacterized protein LOC129800698 isoform X1	9E-04	26	Phlebotomus papatasi	family I1 unassigned peptidase inhibitors (Brugia pahangi) [I01.UPW]	0.67	I01	27	MM_CoA_mutase Methylmalonyl-CoA mutase	1.1	N-acetyl-transferase (mitochondrion)	0.49	25	conserved Plasmodium protein, unknown function	0.11	57	Plasmodium yoelii
SV00002287-RB	169	uk	Unknown		CYT	JAV03302.1	JAV03302.1	7e-05	DUF4728 Domain of unknown function	2	3-epi-6-deoxocathasterone 23-monooxygenase CYP90D1	5.1	32	uncharacterized protein LOC129800698 isoform X1	5E-04	26	Phlebotomus papatasi	family I1 unassigned peptidase inhibitors (Brugia pahangi) [I01.UPW]	0.75	I01	27	DUF4728 Domain of unknown function	0.46	N-acetyl-transferase (mitochondrion)	0.68	25	conserved Plasmodium protein, unknown function	0.16	57	Plasmodium yoelii
SV00002288-RA	1972	pe	Protein.Export.Machinery		CYT	XP_037034794.1	XP_037034794.1	0	KISc_KIF1A_KIF1B Kinesin motor domain KIF1_like proteins	0	Kinesin-like protein KIF13A	0	54	kinesin-like protein KIF13A isoform X11	0.0	74	Bradysia coprophila	family C85A unassigned peptidases (Strigamia maritima) [C85.UPA]	1e-176	C85A	40	Kinesin Kinesin motor domain	6e-147	hypothetical protein P1Q19_mgp14 (mitochondrion)	0.62	25	kinesin family member 13B	0.0	64	Capsaspora owczarzaki ATCC 30864
SV00002289-RA	113	met/energy	Metabolism	Metabolism.Energy	CYT	CAO1402500.1	CAO1402500.1	4e-33	zf-Tim10_DDP Tim10/DDP family zinc finger	2e-14	Mitochondrial import inner membrane translocase subunit Tim10B	4e-23	53	mitochondrial import inner membrane translocase subunit Tim10B	1E-32	59	Phlebotomus papatasi	family I29 unassigned peptidase inhibitors (Lepisosteus oculatus) [I29.UPW]	0.19	I29	32	zf-Tim10_DDP Tim10/DDP family zinc finger	5e-15	LAGLIDADG endonuclease (mitochondrion)	2.5	32	import inner membrane translocase subunit Tim9	4E-11	58	Salpingoeca rosetta
SV00002290-RA	299	met/energy	Metabolism	Metabolism.Energy	CYT	KAG5678567.1	KAG5678567.1	3e-166	Mito_carr Mitochondrial carrier protein	2e-23	Solute carrier family 25 member 32	1e-103	59	solute carrier family 25 member 32	1E-162	80	Chironomus tepperi	family S1A unassigned peptidases (Brachydanio rerio) [S01.UPA]	4e-22	S01A	31	Mito_carr Mitochondrial carrier protein	6e-24				uncharacterized protein MONBRDRAFT_1922, partial	1E-63	59	Monosiga brevicollis MX1
SV00002291-RA	249	uk	Unknown		CYT	KAL9703698.1	KAL9703698.1	5e-52	SEC21 Vesicle coat complex COPI gamma subunit	0.81	Nucleic-acid-binding protein from mobile element jockey	8e-05	29	uncharacterized protein K02A2.6-like	1E-42	46	Uranotaenia lowii	family S54 non-peptidase homologues (Culex pipiens) [S54.UNW]	0.13	S54	26	MOR2-PAG1_N Cell morphogenesis N-terminal	3.5	NADH dehydrogenase subunit 2 (mitochondrion)	2.5	32	hypothetical protein H257_08525	2.8	49	Aphanomyces astaci
SV00002292-RA	143	uk	Unknown		CYT	XP_031620587.1	XP_031620587.1	1.5	ThiF ThiF family	0.11	Protein broad-minded	0.81	28	sodium- and chloride-dependent GABA transporter ine isoform X1	4.3	29	Contarinia nasturtii	family I93 unassigned peptidase inhibitors (Mesocestoides corti) [I93.UPW]	5.3	I93	43	ThiF ThiF family	0.025				predicted protein	0.67	46	Thalassiosira pseudonana CCMP1335
SV00002293-RA	836	st	Signal.Transduction		CYT	XP_052862202.1	XP_052862202.1	3e-138	Rab32_Rab38 Rab GTPase families 18	7e-122	Ras-related protein Rab-32	5e-100	70	ras-related protein Rab-32B isoform X1	9E-138	55	Anopheles cruzii	family M13 unassigned peptidases (Strigamia maritima) [M13.UPW]	6e-46	M13	53	Ras Ras family	4e-45	NADH dehydrogenase subunit 1 (mitochondrion)	8.7	33	uncharacterized protein MONBRDRAFT_17807	4E-87	84	Monosiga brevicollis MX1
SV00002294-RA	648	tr	Transporters.Storage		CYT	KAG4077199.1	KAG4077199.1	2e-173	Protein_white The Eye Pigment Precursor Transporter	5e-160	Protein brown	7e-163	38	protein brown	7E-171	42	Anastrepha obliqua	family C89 unassigned peptidases (Ancylostoma ceylanicum) [C89.UPW]	2e-48	C89	27	ABC_tran ABC transporter	1e-29	ABC transporter ATP-binding subunit (mitochondrion)	6E-09	28	uncharacterized protein FDP41_003658	2E-76	49	Naegleria fowleri
SV00002294-RB	648	tr	Transporters.Storage		CYT	KAG4077199.1	KAG4077199.1	2e-173	Protein_white The Eye Pigment Precursor Transporter	5e-160	Protein brown	7e-163	38	protein brown	7E-171	42	Anastrepha obliqua	family C89 unassigned peptidases (Ancylostoma ceylanicum) [C89.UPW]	2e-48	C89	27	ABC_tran ABC transporter	1e-29	ABC transporter ATP-binding subunit (mitochondrion)	6E-09	28	uncharacterized protein FDP41_003658	2E-76	49	Naegleria fowleri
SV00002295-RA	335	uk	Unknown		CYT	XP_065086235.1	XP_065086235.1	1e-118	Myb_DNA-bind_5 Myb/SANT-like DNA-binding domain	4e-21	Fibrinogen silencer-binding protein	0.32	24	uncharacterized protein apt	4E-118	49	Ochlerotatus camptorhynchus	family M3A unassigned peptidases (Brevundimonas diminuta) [M03.UPA]	6.8	M03A	25	Myb_DNA-bind_5 Myb/SANT-like DNA-binding domain	9e-22				hypothetical protein SAMD00019534_091450	1.5	56	Acytostelium subglobosum LB1
SV00002295-RB	335	uk	Unknown		CYT	XP_065086235.1	XP_065086235.1	1e-118	Myb_DNA-bind_5 Myb/SANT-like DNA-binding domain	4e-21	Fibrinogen silencer-binding protein	0.32	24	uncharacterized protein apt	4E-118	49	Ochlerotatus camptorhynchus	family M3A unassigned peptidases (Brevundimonas diminuta) [M03.UPA]	6.8	M03A	25	Myb_DNA-bind_5 Myb/SANT-like DNA-binding domain	9e-22				hypothetical protein SAMD00019534_091450	1.5	56	Acytostelium subglobosum LB1
SV00002296-RA	287	extmat	Extracellular.Matrix.Adhesion		SIG	JAB55639.1	JAB55639.1	4e-72	Syndecan Syndecan domain	3e-32	Syndecan	1e-38	83	syndecan isoform X1	2E-64	48	Toxorhynchites rutilus septentrionalis	family I31 unassigned peptidase inhibitors (Lottia gigantea) [I31.UPW]	5e-24	I31	44	Syndecan Syndecan domain	6e-33				bifunctional inhibitor/lipid-transfer protein/seed storage 2s albumin	0.022	48	Trichomonas vaginalis G3
SV00002297-RA	727	uk	Unknown		CYT	KAG4070579.1	KAG4070579.1	1e-15	TPR Tetratricopeptide	1e-21	Tetratricopeptide repeat protein 28	1e-13	22	uncharacterized protein LOC105847986 isoform X2	5E-68	30	Hydra vulgaris	family S12 unassigned peptidases (Branchiostoma floridae) [S12.UPW]	1e-50	S12	27	TPR_12 Tetratricopeptide repeat	1e-12				tetratricopeptide repeat protein	6E-38	48	Tetrahymena thermophila SB210
SV00002298-RA	774	uk	Unknown		CYT	XP_017484540.1	XP_017484540.1	0.0004	TPR Tetratricopeptide	5e-16	Nucleotide-binding leucine-rich repeat (NLR)-like protein	2e-05	26	uncharacterized protein LOC105850611	0.0	42	Hydra vulgaris	family S12 non-peptidase homologues (Branchiostoma floridae) [S12.UNW]	8e-45	S12	28	TPR_12 Tetratricopeptide repeat	7e-11				tetratricopeptide TPR_2	1E-15	47	Salpingoeca rosetta
SV00002299-RA	635	pm/protease	Protease	Protease	CYT	KFB46576.1	KFB46576.1	0	M1_LTA4H Peptidase M1 family including Leukotriene A4 hydrolase catalytic domain	0	Leukotriene A-4 hydrolase	2e-123	35	leukotriene A-4 hydrolase isoform X1	0.0	50	Anopheles ziemanni	MER0815579 - CG10602 g.p. ({Drosophila melanogaster}) (Anopheles sinensis) [M01.A27]	0	M01	50	Peptidase_M1 Peptidase family M1 domain	1e-37	reverse transcriptase domain-containing protein (mitochondrion)	0.091	34	leukotriene A4 hydrolase/aminopeptidase	7E-106	54	Acanthamoeba castellanii str. Neff
SV00002300-RA	557	met/energy	Metabolism	Metabolism.Energy	CYT	XP_021697531.1	XP_021697531.1	0	CytochromB561_N Cytochrome B561 N terminal	9e-133	Transmembrane protein 209	2e-52	26	transmembrane protein 209	0.0	59	Aedes aegypti	family S13 unassigned peptidases (Bacillus sp. Leaf13) [S13.UPW]	1.3	S13	32	CytochromB561_N Cytochrome B561 N terminal	2e-133	ribosomal protein S8 (mitochondrion)	0.48	28	uncharacterized protein ACA1_259000	4E-21	42	Acanthamoeba castellanii str. Neff
SV00002301-RA	849	cs	Cytoskeletal		CYT	XP_055689472.1	XP_055689472.1	0	KISc_KIF23_like Kinesin motor domain KIF23-like subgroup	9e-170	Kinesin-like protein KIF23	2e-170	45	kinesin-like protein KIF23	0.0	67	Lutzomyia longipalpis	family M13 unassigned peptidases (Hypsibius dujardini) [M13.UPW]	4e-147	M13	38	Kinesin Kinesin motor domain	2e-109	hypothetical protein K4Y99_mgp02 (mitochondrion)	1.2	31	kinesin-like protein KIF23	2E-102	57	Capsaspora owczarzaki ATCC 30864
SV00002302-RA	402	uk	Unknown		CYT	KAH8407536.1	KAH8407536.1	1e-63	COG5098 Chromosome condensation complex Condensin subunit D2	0.35	3-methylorcinaldehyde synthase tropA	0.41	26	uncharacterized protein LOC106095956	2E-62	37	Stomoxys calcitrans	MER0685672 - toxolysin-1 (Cystoisospora suis) [M16.021]	1.1	M16A	30	CLAG Cytoadherence-linked asexual protein	3.3				superfamily I helicase	0.48	48	Cryptosporidium sp. chipmunk genotype I
SV00002303-RA	151	s/uk	Unknown	Unknown.Secreted	SIG	EDS32263.1	EDS32263.1	1e-23	COG5640 Secreted trypsin-like serine protease	2e-27	Chymotrypsin	8e-14	32	collagenase-like	3E-23	41	Culex pipiens pallens	family S1A non-peptidase homologues (Culex pipiens) [S01.UNA]	4e-24	S01A	41	Trypsin Trypsin	1e-24				trypsin alpha	5E-09	51	Emiliania huxleyi CCMP1516
SV00002304-RA	190	uk	Unknown		CYT	XP_052897622.1	XP_052897622.1	2e-43	COG5640 Secreted trypsin-like serine protease	6e-18	Collagenase	2e-18	38	serine protease 1-like	6E-43	49	Anopheles moucheti	family S1A non-peptidase homologues (Anopheles gambiae) [S01.UNA]	9e-44	S01A	51	Trypsin Trypsin	3e-13				hypothetical protein H257_18114	2E-11	48	Aphanomyces astaci
SV00002305-RA	208	st	Signal.Transduction		CYT	XP_058831521.1	XP_058831521.1	5e-62	IPP-2 Protein phosphatase inhibitor 2	6e-28	Protein phosphatase inhibitor 2	4e-21	34	protein phosphatase inhibitor 2 isoform X1	1E-61	64	Topomyia yanbarensis	family I2 unassigned peptidase inhibitors (Rhabditophanes sp. KR3021) [I02.UPW]	0.6	I02	49	IPP-2 Protein phosphatase inhibitor 2	2e-28	hypothetical protein LK370_mgp191 (mitochondrion)	0.82	29	uncharacterized protein PTSG_02501	2E-09	48	Salpingoeca rosetta
SV00002306-RA	294	uk	Unknown		CYT	XP_050092732.1	XP_050092732.1	3.9	KfrB KfrB protein	0.64	Anthranilate phosphoribosyltransferase	0.48	32	uncharacterized protein LOC126334848	9.6	34	Schistocerca gregaria	family A1A unassigned peptidases (Aureobasidium melanogenum) [A01.UPA]	2.5	A01A	30	KfrB KfrB protein	0.15				signal recognition particle 72 kDa protein	0.27	42	Babesia caballi
SV00002307-RA	294	uk	Unknown		CYT	XP_050092732.1	XP_050092732.1	3.5	KfrB KfrB protein	0.64	Anthranilate phosphoribosyltransferase	0.43	32	uncharacterized protein LOC126334848	9.1	34	Schistocerca gregaria	family A1A unassigned peptidases (Aureobasidium melanogenum) [A01.UPA]	1.9	A01A	29	KfrB KfrB protein	0.15				signal recognition particle 72 kDa protein	0.26	42	Babesia caballi
SV00002308-RA	344	uk	Unknown		CYT	XP_035909202.1	XP_035909202.1	3e-50	PAT1 Topoisomerase II-associated protein PAT1	0.019	Wee1-like protein kinase 2-A	2.9	26	alpha-protein kinase 1 isoform X8	9E-50	49	Anopheles stephensi					PAT1 Topoisomerase II-associated protein PAT1	0.004				zebrafish dkey-56m19.5 family	2.3	37	Trichomonas vaginalis G3
SV00002309-RA	259	uk	Unknown		CYT	XP_062563901.1	XP_062563901.1	8.5	CYCLIN_AcCycH_rpt2 second cyclin box found in Arabidopsis thaliana H-type cyclin	1.8	Hemoglobin subunit alpha-A	0.64	23	uncharacterized protein	0.58	28	Haliotis cracherodii	family I43 unassigned peptidase inhibitors (Anopheles gambiae) [I43.UPW]	2.8	I43	24	DUF2254 Predicted membrane protein	1.2				uncharacterized protein MONOS_9758	0.54	54	Monocercomonoides exilis
SV00002310-RA	420	uk	Unknown		CYT	XP_065082576.1	XP_065082576.1	4e-36	DUF4749 Domain of unknown function	1e-08	PDZ and LIM domain protein Zasp	0.0001	34	uncharacterized protein LOC135704967 isoform X1	1E-35	48	Ochlerotatus camptorhynchus	MER0828882 - Kuzbanian-like peptidase (Bactrocera dorsalis) [M12.322]	0.001	M12B	46	DUF4749 Domain of unknown function	2e-09	hypothetical protein (mitochondrion)	5.1	23	ABC transporter G family protein	0.37	53	Dictyostelium discoideum AX4
SV00002311-RA	303	te	Transposable.Element		CYT	KXJ69408.1	KXJ69408.1	7e-90	RT_nLTR_like RT_nLTR: Non-LTR	4e-18	Probable RNA-directed DNA polymerase from transposon X-element	6e-12	28	probable RNA-directed DNA polymerase from transposon X-element isoform X1	4E-85	46	Malaya genurostris	MER0422764 - CG11319 ({Drosophila melanogaster}) (Bombyx mori) [S09.A65]	9e-50	S09B	45	RVT_1 Reverse transcriptase	4e-10	hypothetical protein, partial (mitochondrion)	0.74	32	Tbingi protein	1E-12	53	Trypanosoma grayi
SV00002312-RA	636	tr	Transporters.Storage		CYT	XP_055703407.1	XP_055703407.1	0	SLC6sbd-TauT-like N	0	Sodium- and chloride-dependent GABA transporter 2	4e-146	40	sodium- and chloride-dependent glycine transporter 1-like	0.0	66	Phlebotomus papatasi	family C19 unassigned peptidases (Ophiophagus hannah) [C19.UPW]	4e-137	C19	41	SNF Sodium:neurotransmitter symporter family	0	NADH dehydrogenase subunit 4 (mitochondrion)	0.67	28	sodium:neurotransmitter symporter family protein	4E-79	51	Cystoisospora suis
SV00002313-RA	595	met/lipd	Metabolism	Metabolism.Lipid	CYT	XP_035917227.1	XP_035917227.1	0	MPP_ASMase acid sphingomyelinase and related proteins metallophosphatase domain	7e-65	Cyclic GMP-AMP phosphodiesterase SMPDL3A	6e-58	31	acid sphingomyelinase-like phosphodiesterase 3a	0.0	73	Anopheles stephensi	family M79 unassigned peptidases (Leptotrichia sp. oral taxon 225 str. F0581) [G05.UPW]	1.4	G05	32	ASMase_C Acid sphingomyelin phosphodiesterase C-terminal region	3e-29				metallophosphoesterase domain-containing protein	7E-29	52	Dictyostelium discoideum AX4
SV00002314-RA	1692	te	Transposable.Element		CYT	XP_058816490.1	XP_058816490.1	0	RT_pepA17 RT_pepA17: Reverse transcriptase	1e-68	Gag-Pol polyprotein	1e-05	26	uncharacterized protein LOC131679767	0.0	41	Topomyia yanbarensis	family P2B unassigned peptidases (Brachydanio rerio) [P02.UPB]	5e-174	P02B	30	Peptidase_A17 Pao retrotransposon peptidase	1e-66				gag/pol/env polyprotein, putative, partial	6E-21	41	Perkinsus marinus ATCC 50983
SV00002315-RA	148	uk	Unknown		CYT	XP_058058968.1	XP_058058968.1	3.6	PHA03379 EBNA-3A	0.31	Glutamyl-tRNA(Gln) amidotransferase subunit A	2	31	uncharacterized protein LOC106712294	3.1	36	Papilio machaon	family S8A unassigned peptidases (Myxococcus fulvus) [S08.UPA]	0.092	S08A	30	MIF4G MIF4G domain	1.4				uncharacterized protein PY17X_0517600	0.87	89	Plasmodium yoelii
SV00002316-RA	1229	st	Signal.Transduction		CYT	JAB56544.1	JAB56544.1	0	KpsE Capsule polysaccharide export protein KpsE/RkpR	0.16	Kinesin-like protein KIF3B	5.2	29	uncharacterized protein LOC5567847 isoform X7	0.0	45	Aedes aegypti					ATG16 Autophagy protein 16	0.096
SV00002317-RA	295	uk	Unknown		CYT	KXJ69888.1	KXJ69888.1	1.5	CYCLIN_TFIIIB90_rpt1 first cyclin box found in transcription factor IIIB 90 kDa subunit	5.6	Aristaless-related homeobox protein	0.7	39	targeting protein for Xklp2-like	0.96	24	Leptopilina heterotoma	MER0407374 - DegQ peptidase (Alteromonas sp. S89) [S01.274]	5.8	S01C	29	CALCOCO1 Calcium binding and coiled-coil domain	0.67				hypothetical protein, conserved	1.9	44	Plasmodium vivax
SV00002318-RA	282	uk	Unknown		CYT	XP_053659520.1	XP_053659520.1	2.7	HAD_CBAP molecular class B acid phosphatases similar to Escherichia coli AphA	1.5	DNA-directed RNA polymerase subunit beta'	2.9	23	uncharacterized protein LOC126334848	0.11	33	Schistocerca gregaria	family S12 unassigned peptidases (Hyphomonas adhaerens) [S12.UPW]	0.23	S12	31	DUF1749 Protein of unknown function	1.4				hypothetical protein Pmar_PMAR016040	0.88	49	Perkinsus marinus ATCC 50983
SV00002319-RA	127	uk	Unknown		CYT	XP_055841541.1	XP_055841541.1	6e-10	TRAPPC9-Trs120 Transport protein Trs120 or TRAPPC9 TRAPP II complex subunit	0.72	Protein transport protein Sec23B	7.3	42	hypothetical protein HELRODRAFT_175938	9E-18	40	Helobdella robusta	family P2B unassigned peptidases (Hydra magnipapillata) [P02.UPB]	0.001	P02B	31	TRAPPC9-Trs120 Transport protein Trs120 or TRAPPC9 TRAPP II complex subunit	0.17				conserved hypothetical protein, partial	1.0	46	Perkinsus marinus ATCC 50983
SV00002320-RA	681	uk	Unknown		CYT	XP_037042602.1	XP_037042602.1	0	DUF3513 Domain of unknown function	6e-80	Enhancer of filamentation 1	1e-61	26	breast cancer anti-estrogen resistance protein 1 isoform X2	0.0	72	Bradysia coprophila	family I42 unassigned peptidase inhibitors (Astatotilapia burtoni) [I42.UPW]	0.007	I42	38	DUF3513 Domain of unknown function	1e-80				myosin IB	3E-10	70	Cavenderia fasciculata
SV00002321-RA	656	st	Signal.Transduction		CYT	XP_065088045.1	XP_065088045.1	5e-156	DC_STAMP DC-STAMP-like protein	6e-57	DC-STAMP domain-containing protein 2	6e-53	26	DC-STAMP domain-containing protein 2-like	2E-155	39	Ochlerotatus camptorhynchus	MER1218485 - ADAM15 peptidase (Cricetulus griseus) [M12.215]	9e-26	M12B	23	DC_STAMP DC-STAMP-like protein	1e-57	NADH dehydrogenase subunit 5 (mitochondrion)	0.096	30	Uncharacterized protein PCOAH_00006870	0.48	57	Plasmodium coatneyi
SV00002321-RB	431	st	Signal.Transduction		CYT	XP_065088045.1	XP_065088045.1	3e-113	DC_STAMP DC-STAMP-like protein	8e-56	DC-STAMP domain-containing protein 2	2e-35	26	DC-STAMP domain-containing protein 2-like	1E-112	39	Ochlerotatus camptorhynchus	MER1218485 - ADAM15 peptidase (Cricetulus griseus) [M12.215]	2e-21	M12B	24	DC_STAMP DC-STAMP-like protein	2e-56	NADH dehydrogenase subunit 5 (mitochondrion)	0.43	26	Uncharacterized protein PCOAH_00006870	0.13	57	Plasmodium coatneyi
SV00002322-RA	268	uk	Unknown		CYT	XP_065088119.1	XP_065088119.1	1e-50	TSSC4 tumor suppressing sub-chromosomal transferable candidate 4	2e-19	U5 small nuclear ribonucleoprotein TSSC4	4e-05	25	U5 small nuclear ribonucleoprotein TSSC4	3E-50	46	Ochlerotatus camptorhynchus					TSSC4 tumor suppressing sub-chromosomal transferable candidate 4	4e-20	hypothetical protein K4014_mgp31 (mitochondrion)	0.028	31	hypothetical protein TTHERM_00140840	2.1	53	Tetrahymena thermophila SB210
SV00002322-RB	209	uk	Unknown		CYT	XP_065088119.1	XP_065088119.1	9e-52	TSSC4 tumor suppressing sub-chromosomal transferable candidate 4	3e-19	U5 small nuclear ribonucleoprotein TSSC4	2e-05	25	U5 small nuclear ribonucleoprotein TSSC4	3E-51	46	Ochlerotatus camptorhynchus					TSSC4 tumor suppressing sub-chromosomal transferable candidate 4	8e-20	hypothetical protein Gasi_Mp33, partial (mitochondrion)	1.5	38	hypothetical protein TTHERM_00140840	1.0	53	Tetrahymena thermophila SB210
SV00002323-RA	370	uk	Unknown		CYT	XP_021697087.1	XP_021697087.1	2e-138	BACK_BTBD3_like BACK	3e-16	BTB/POZ domain-containing protein 6	7e-12	35	uncharacterized protein LOC5568305	7E-138	53	Aedes aegypti	MER0494351 - glycosylphosphatidylinositol:protein transamidase (Vitrella brassicaformis) [C13.005]	0.13	C13	27	BTB BTB/POZ domain	3e-06				hypothetical protein	0.55	48	Cryptosporidium parvum Iowa II
SV00002324-RA	354	uk	Unknown		CYT	XP_063701790.1	XP_063701790.1	1e-108	REX1_like DEDDh 3'-5' exonuclease domain of RNA exonuclease 1 -3 and similar eukaryotic proteins	5e-18	RNA exonuclease 5	1e-15	31	RNA exonuclease 5	3E-108	48	Culicoides brevitarsis	family S33 unassigned peptidases (Stackebrandtia nassauensis) [S33.UPW]	1.7	S33	25	Sorting_nexin Sorting nexin N-terminal domain	0.29				exoribonuclease, putative	5E-11	72	Plasmodium berghei ANKA
SV00002325-RA	731	tm	Transcription.Machinery		CYT	JAV05587.1	JAV05587.1	0	DUF382 Domain of unknown function	3e-81	Splicing factor 3B subunit 2	0	61	splicing factor 3B subunit 2	0.0	68	Phlebotomus argentipes	family I32 unassigned peptidase inhibitors (Tetranychus urticae) [I32.UPW]	0	I32	55	DUF382 Domain of unknown function	6e-82				uncharacterized protein PTSG_09295	3E-161	69	Salpingoeca rosetta
SV00002325-RB	731	tm	Transcription.Machinery		CYT	JAV05587.1	JAV05587.1	0	DUF382 Domain of unknown function	3e-81	Splicing factor 3B subunit 2	0	61	splicing factor 3B subunit 2	0.0	68	Phlebotomus argentipes	family I32 unassigned peptidase inhibitors (Tetranychus urticae) [I32.UPW]	0	I32	55	DUF382 Domain of unknown function	6e-82				uncharacterized protein PTSG_09295	3E-161	69	Salpingoeca rosetta
SV00002326-RA	657	uk	Unknown		CYT	KAG4077728.1	KAG4077728.1	5e-91	EEXXEc_NFX1 EEXXE-box helicase domain of NFX1	4e-31	NFX1-type zinc finger-containing protein 1	1e-35	30	NFX1-type zinc finger-containing protein 1-like	1E-88	33	Bradysia coprophila	family I8 unassigned peptidase inhibitors (Amphimedon queenslandica) [I08.UPW]	1e-19	I08	27	AAA_11 AAA domain	8e-08	LAGLIDADG endonuclease domain-containing protein, partial (mitochondrion)	6.7	37	hypothetical protein SAMD00019534_118060	1E-29	49	Acytostelium subglobosum LB1
SV00002327-RA	297	uk	Unknown		CYT	KAG4077728.1	KAG4077728.1	2e-101	SF1_C_Upf1 C-terminal helicase domain of Upf1-like family helicases	3e-52	NFX1-type zinc finger-containing protein 1	2e-83	48	NFX1-type zinc finger-containing protein 1-like	4E-100	53	Bradysia coprophila	family I8 unassigned peptidase inhibitors (Amphimedon queenslandica) [I08.UPW]	3e-75	I08	41	AAA_12 AAA domain	7e-45				NF-X1-type Zn finger-containing protein	3E-66	59	Heterostelium album PN500
SV00002328-RA	222	uk	Unknown		CYT	CAO1417690.1	CAO1417690.1	2e-76	DUF3421 Protein of unknown function	2e-57	Natterin-3	0.031	33	uncharacterized protein LOC6044656	8E-76	57	Culex quinquefasciatus	family M12A unassigned peptidases (Folsomia candida) [M12.UPA]	8e-11	M12A	31	DUF3421 Protein of unknown function	5e-58	hypothetical protein LK294_mgp028 (mitochondrion)	0.93	37	uncharacterized protein ACA1_388690	7E-07	45	Acanthamoeba castellanii str. Neff
SV00002329-RA	150	uk	Unknown		CYT	JAB55187.1	JAB55187.1	9e-39	DUF3421 Protein of unknown function	8e-45	Pyridoxine/pyridoxamine 5'-phosphate oxidase	1	30	uncharacterized protein LOC129757485	1E-35	57	Uranotaenia lowii	family M12A unassigned peptidases (Folsomia candida) [M12.UPA]	3e-09	M12A	32	DUF3421 Protein of unknown function	2e-45				uncharacterized protein ACA1_388690	0.44	46	Acanthamoeba castellanii str. Neff
SV00002330-RA	461	tr	Transporters.Storage		CYT	XP_062540832.1	XP_062540832.1	0	Solute_trans_a Organic solute transporter Ostalpha	6e-111	Transmembrane protein 184B	5e-168	64	transmembrane protein 184B isoform X1	0.0	80	Armigeres subalbatus	family M3A non-peptidase homologues (Bombus impatiens) [M03.UNA]	0	M03A	78	Solute_trans_a Organic solute transporter Ostalpha	1e-111	NADH dehydrogenase subunit 3 (mitochondrion)	3.3	48	uncharacterized protein PTSG_04082	3E-102	66	Salpingoeca rosetta
SV00002331-RA	447	met/nuc	Metabolism	Metabolism.Nucleotide	CYT	XP_063708909.1	XP_063708909.1	6e-132	Endonuclease_NS DNA/RNA non-specific endonuclease	2e-40	Salivary endonuclease	2e-61	33	uncharacterized protein LOC134837462	2E-131	44	Culicoides brevitarsis	family S1B unassigned peptidases (Methanosarcina barkeri) [S01.UPB]	0.045	S01B	27	Endonuclease_NS DNA/RNA non-specific endonuclease	1e-39	NADH dehydrogenase subunit 5 (mitochondrion)	6.0	25	DNA/RNA non-specific endonuclease	9E-05	53	Trypanosoma melophagium
SV00002332-RA	392	s/protinh	Protease.Inhibitor	Protease.Inhibitor	SIG	GAB0090230.1	GAB0090230.1	3e-31	serpin SERine Proteinase INhibitors	1e-41	Plasminogen activator inhibitor 1	4e-17	26	serine protease inhibitor 42Dd-like, partial	1E-28	26	Phlebotomus argentipes	family I4 unassigned peptidase inhibitors (Corethrella appendiculata) [I04.UPW]	6e-31	I04	28	Serpin Serpin	7e-39	NADH dehydrogenase subunit 2 (mitochondrion)	0.13	24	serine protease inhibitor, putative	2E-11	44	Ichthyophthirius multifiliis
SV00002333-RA	183	uk	Unknown		CYT	CAD7082134.1	CAD7082134.1	2e-58	bHLH_dnHLH_EMC_like basic helix-loop-helix	7e-26	Protein extra-macrochaetae	5e-36	44	protein extra-macrochaetae	5E-58	60	Hermetia illucens	family A22B unassigned peptidases (Nomascus leucogenys) [A22.UPB]	2e-08	A22B	40	HLH Helix-loop-helix DNA-binding domain	6e-08				4-hydroxyphenylpyruvate dioxygenase family protein	0.068	48	Heterostelium album PN500
SV00002334-RA	195	uk	Unknown		BL	XP_037921674.1	XP_037921674.1	5e-05	DUF1091 Protein of unknown function	0.023	Multifunctional-autoprocessing repeats-in-toxin	4.6	26	uncharacterized protein LOC119658380	1E-04	25	Hermetia illucens	family C44 non-peptidase homologues (Tarenaya hassleriana) [C44.UNW]	4.1	C44	41	DUF1091 Protein of unknown function	0.005				hypothetical protein, variant 1	0.013	50	Aphanomyces invadans
SV00002335-RA	368	s/uk	Unknown	Unknown.Secreted	SIG	XP_030386434.1	XP_030386434.1	5e-12	LRR_1 leucine-rich repeats	1e-24	Leucine-rich repeat-containing protein 26	3e-12	36	uncharacterized protein	7E-13	34	Amphiura filiformis	family I43 unassigned peptidase inhibitors (Anoplophora glabripennis) [I43.UPW]	2e-11	I43	38	LRR_8 Leucine rich repeat	2e-15	hypothetical protein J2C28_mgp07 (mitochondrion)	2.8	33	hypothetical protein CAOG_03532	6E-11	54	Capsaspora owczarzaki ATCC 30864
SV00002336-RA	1239	tm	Transcription.Machinery		CYT	XP_053683026.1	XP_053683026.1	0	MMS1_N Mono-functional DNA-alkylating methyl methanesulfonate N-term	0	Splicing factor 3B subunit 3	0	82	splicing factor 3B subunit 3 isoform X1	0.0	87	Sabethes cyaneus	family S8B unassigned peptidases (Panaeolus cyanescens) [S08.UPB]	0	S08B	52	MMS1_N Mono-functional DNA-alkylating methyl methanesulfonate N-term	0	NADH dehydrogenase subunit 4 (mitochondrion)	3.8	38	splicing factor 3b subunit 3	0.0	69	Salpingoeca rosetta
SV00002337-RA	292	met/energy	Metabolism	Metabolism.Energy	CYT	XP_039440958.1	XP_039440958.1	2e-121	Mito_carr Mitochondrial carrier protein	8e-20	Peroxisomal membrane protein PMP34	7e-79	49	peroxisomal membrane protein PMP34	5E-121	66	Culex pipiens pallens	family A1A non-peptidase homologues (Rhizoctonia solani) [A01.UNA]	6e-21	A01A	26	Mito_carr Mitochondrial carrier protein	2e-20				peroxisomal membrane protein, partial	5E-48	57	Thalassiosira pseudonana CCMP1335
SV00002338-RA	110	s/uk	Unknown	Unknown.Secreted	SIG	XP_023034286.1	XP_023034286.1	2.8	seadorna_VP8 seadornavirus VP8 protein	0.72	DNA helicase/primase complex-associated protein	0.5	40	uncharacterized protein LOC110234957	0.34	43	Exaiptasia diaphana	MER1244060 - ZmpB metallopeptidase ({Streptococcus} sp) (Streptococcus pneumoniae) [M26.002]	4.7	M26	41			ribosomal protein S10 (mitochondrion)	1.3	31	WD repeat-containing protein family	0.50	66	Trichomonas vaginalis G3
SV00002339-RA	218	uk	Unknown		BL	XP_031636950.1	XP_031636950.1	2e-08	DM8 Repeats found in several Drosophila proteins	4e-09	Nodulation protein D 1	2.1	27	uncharacterized protein LOC116349583	5E-08	30	Contarinia nasturtii	family S41A unassigned peptidases (Massilia sp. BSC265) [S41.UPA]	0.91	S41A	30	DUF1091 Protein of unknown function	3e-09	cytochrome b (mitochondrion)	0.18	29	hypothetical protein PRELSG_0011800	0.47	51	Plasmodium relictum
SV00002340-RA	173	s/uk	Unknown	Unknown.Secreted	SIG	KAL5290826.1	KAL5290826.1	2e-11	DUF1091 Protein of unknown function	2e-08	DNA topoisomerase 2	0.052	33	uncharacterized protein LOC108379282 isoform X3	1E-09	26	Rhagoletis zephyria	family S26A unassigned peptidases (Rhodopirellula baltica) [S26.UPA]	1.4	S26A	36	DUF1091 Protein of unknown function	6e-09	hypothetical protein (mitochondrion)	2.5	28	uncharacterized protein GSPATT00009718001	0.87	46	Paramecium tetraurelia
SV00002340-RB	173	s/uk	Unknown	Unknown.Secreted	SIG	KAL5290826.1	KAL5290826.1	2e-11	DUF1091 Protein of unknown function	2e-08	DNA topoisomerase 2	0.052	33	uncharacterized protein LOC108379282 isoform X3	1E-09	26	Rhagoletis zephyria	family S26A unassigned peptidases (Rhodopirellula baltica) [S26.UPA]	1.4	S26A	36	DUF1091 Protein of unknown function	6e-09	hypothetical protein (mitochondrion)	2.5	28	uncharacterized protein GSPATT00009718001	0.87	46	Paramecium tetraurelia
SV00002341-RA	177	s/uk	Unknown	Unknown.Secreted	SIG	XP_050080979.1	XP_050080979.1	5e-08	DUF1091 Protein of unknown function	2e-06	Colossin-A	0.45	39	uncharacterized protein LOC126568527	1E-07	28	Anopheles maculipalpis	MER0485342 - kininogen inhibitor unit 3 (Picoides pubescens) [I25.017]	0.49	I25B	43	DUF1091 Protein of unknown function	4e-07	cytochrome b (mitochondrion)	1.00	30	GTPase protein	0.19	42	Trichomonas vaginalis G3
SV00002342-RA	974	s/protease	Protease	Protease	CYT	CAD7082882.1	CAD7082882.1	0	Peptidase_C19E A subfamily of Peptidase C19	2e-120	Ubiquitin carboxyl-terminal hydrolase 36	0	62	ubiquitin carboxyl-terminal hydrolase 36 isoform X1	0.0	45	Hermetia illucens	MER0469027 - dUSP36-type peptidase (Ceratitis capitata) [C19.097]	0	C19	45	UCH Ubiquitin carboxyl-terminal hydrolase	3e-69	NADH dehydrogenase subunit 6 (mitochondrion)	3.2	39	uncharacterized protein DICPUDRAFT_15497, partial	5E-71	57	Dictyostelium purpureum
SV00002343-RA	1277	met/lipd	Metabolism	Metabolism.Lipid	CYT	XP_055701050.1	XP_055701050.1	0	C2A_Munc13-like C2 domain first repeat in Munc13	1e-66	BAI1-associated protein 3	4e-176	33	BAI1-associated protein 3 isoform X2	0.0	76	Phlebotomus papatasi	family S12 unassigned peptidases (Crassostrea gigas) [S12.UPW]	0	S12	40	C2 C2 domain	4e-22	ribosomal protein S13 (mitochondrion)	5.0	57	hypothetical protein CAOG_07228	8E-28	41	Capsaspora owczarzaki ATCC 30864
SV00002344-RA	319	met/nuc	Metabolism	Metabolism.Nucleotide	CYT	XP_055637463.1	XP_055637463.1	3e-99	nuc_hydro_CeIAG nuc_hydro_CeIAG: Nucleoside hydrolases similar to the inosine-adenosine-guanosine-preferring nucleoside hydrolase from Caenorhabditis elegans	1e-111	Nucleoside hydrolase	4e-37	32	nucleoside hydrolase-like	1E-98	48	Toxorhynchites rutilus septentrionalis	family C56 non-peptidase homologues (Vibrio brasiliensis) [C56.UNW]	4e-08	C56	27	IU_nuc_hydro Inosine-uridine preferring nucleoside hydrolase	1e-75	Nad2 (mitochondrion)	3.2	32	inosine-uridine preferring nucleoside hydrolase-like isoform X1	1E-38	50	Phytophthora cinnamomi
SV00002345-RA	307	uk	Unknown		BL/ANC	KAG4077431.1	KAG4077431.1	2e-169	PHA03307 transcriptional regulator ICP4	0.06	Dynactin subunit 1	3.2	29	uncharacterized protein LOC119080497	5E-168	79	Bradysia coprophila	family S49B unassigned peptidases (Alkalilimnicola ehrlichii) [S49.UPB]	0.96	S49B	35	Aim21 Altered inheritance of mitochondria protein 21	0.15	NADH dehydrogenase subunit 4L (mitochondrion)	2.7	35	hypothetical protein PCYB_146420	0.18	40	Plasmodium cynomolgi strain B
SV00002345-RB	307	uk	Unknown		BL/ANC	KAG4077431.1	KAG4077431.1	2e-169	PHA03307 transcriptional regulator ICP4	0.06	Dynactin subunit 1	3.2	29	uncharacterized protein LOC119080497	5E-168	79	Bradysia coprophila	family S49B unassigned peptidases (Alkalilimnicola ehrlichii) [S49.UPB]	0.96	S49B	35	Aim21 Altered inheritance of mitochondria protein 21	0.15	NADH dehydrogenase subunit 4L (mitochondrion)	2.7	35	hypothetical protein PCYB_146420	0.18	40	Plasmodium cynomolgi strain B
SV00002346-RA	199	s/uk	Unknown	Unknown.Secreted	SIG	ACH56842.1	ACH56842.1	4e-108	PBP_GOBP pheromone binding protein/general-odorant binding protein	0.049	Glycerol kinase	0.03	23	uncharacterized protein LOC124307475 isoform X1	0.080	31	Neodiprion virginianus					Tautomerase Tautomerase enzyme	2.4	NADH dehydrogenase subunit 5 (mitochondrion)	0.11	26	ubiquitin-activating enzyme E1b, putative	7.0	46	Theileria equi strain WA
SV00002346-RB	243	s/uk	Unknown	Unknown.Secreted	SIG	ACH56842.1	ACH56842.1	1e-164	PBP_GOBP pheromone binding protein/general-odorant binding protein	0.066	Glycerol kinase	0.039	23	uncharacterized protein LOC124307475 isoform X1	0.13	31	Neodiprion virginianus	family C19 non-peptidase homologues (Vitis vinifera) [C19.UNW]	5.4	C19	33	Tautomerase Tautomerase enzyme	2.9	NADH dehydrogenase subunit 5 (mitochondrion)	0.11	41	hypothetical protein SAMD00019534_049510	2.0	41	Acytostelium subglobosum LB1
SV00002347-RA	659	cs	Cytoskeletal		CYT	XP_055606219.1	XP_055606219.1	0	SGT1 SGT1 protein	0	Protein ecdysoneless	7e-167	42	protein ecdysoneless	0.0	53	Uranotaenia lowii	family S9C unassigned peptidases (Populus euphratica) [S09.UPC]	6.2	S09C	26	SGT1 SGT1 protein	0	hypothetical protein (mitochondrion)	0.67	26	hypothetical protein SAMD00019534_116110	1E-59	44	Acytostelium subglobosum LB1
SV00002348-RA	323	uk	Unknown		CYT	XP_034111661.1	XP_034111661.1	9e-05	MADF_DNA_bdg Alcohol dehydrogenase transcription factor Myb/SANT-like	1e-06	26S proteasome regulatory subunit 6B	3.2	24	uncharacterized protein LOC144175682	7E-05	32	Haemaphysalis longicornis	family C19 unassigned peptidases (Bombyx mori) [C19.UPW]	1.7	C19	26	MADF_DNA_bdg Alcohol dehydrogenase transcription factor Myb/SANT-like	3e-07				ABC transporter family protein	3.1	49	Tetrahymena thermophila SB210
SV00002349-RA	398	te	Transposable.Element		CYT	XP_055855255.1	XP_055855255.1	6e-110	DDE_Tnp_4 DDE superfamily endonuclease	2e-36	Protein ALP1-like	4e-18	24	uncharacterized protein LOC129918653	2E-109	47	Episyrphus balteatus	family M1 non-peptidase homologues (Acyrthosiphon pisum) [M01.UNW]	3e-35	M01	42	DDE_Tnp_4 DDE superfamily endonuclease	5e-37	cytochrome c oxidase subunit II (mitochondrion)	7.8	27	unnamed protein product	5E-30	51	Chondrus crispus
SV00002350-RA	123	uk	Unknown		CYT	JAB57258.1	JAB57258.1	6e-79	Yippee-Mis18 Yippee zinc-binding/DNA-binding /Mis18 centromere assembly	1e-07	Protein yippee	3e-70	82	protein yippee	1E-75	89	Phlebotomus argentipes	family M14B unassigned peptidases (Hydatigera taeniaeformis) [M14.UPB]	5e-49	M14D	61	Yippee-Mis18 Yippee zinc-binding/DNA-binding /Mis18 centromere assembly	3e-08				hypothetical protein GUITHDRAFT_71470	2E-35	67	Guillardia theta CCMP2712
SV00002351-RA	344	uk	Unknown		BL	XP_055691143.1	XP_055691143.1	0.12	PLN02681 proline dehydrogenase	3.8				uncharacterized protein LOC126986978	0.11	26	Eriocheir sinensis	family A11A unassigned peptidases (Arabidopsis thaliana) [A11.UPA]	3	A11A	28	Toxin_14 Alpha-A conotoxin PIVA-like protein	2.4	NADH dehydrogenase subunit 6/2 (mitochondrion)	1.8	26	hypothetical protein PHYSODRAFT_487212	0.25	41	Phytophthora sojae
SV00002352-RA	892	met/carb	Metabolism	Metabolism.Carb	CYT	CAO1429505.1	CAO1429505.1	0	Xylo_C Xylosyltransferase C terminal	3e-54	Xylosyltransferase oxt	0	49	xylosyltransferase oxt	0.0	56	Bradysia coprophila	family I63 unassigned peptidase inhibitors (Lottia gigantea) [I63.UPW]	9e-10	I63	41	Xylo_C Xylosyltransferase C terminal	7e-55				uncharacterized protein PTSG_04029	3E-72	55	Salpingoeca rosetta
SV00002353-RA	288	uk	Unknown		CYT	XP_053692568.1	XP_053692568.1	7e-30	Chromosome_partition_protein_Smc chromosome segregation protein SMC common bacterial type	0.001	Laminin-like protein epi-1	0.002	25	restin homolog	2E-29	30	Sabethes cyaneus	family I87 unassigned peptidase inhibitors (Haemonchus contortus) [I87.UPW]	0.057	I87	28	DUF1664 Protein of unknown function	0.13	homing endonuclease (mitochondrion)	7.2	26	hypothetical protein, conserved	0.073	48	Babesia bigemina
SV00002354-RA	243	uk	Unknown		CYT	CAD7082872.1	CAD7082872.1	2e-31	PBP1_GPC6A-like ligand-binding domain of the promiscuous L-alpha-amino acid receptor GPRC6A which is a broad-spectrum amino acid-sensing receptor	8.8	Elongator complex protein 5	5e-14	30	elongator complex protein 5	5E-31	44	Hermetia illucens	family C1A unassigned peptidases () [C01.UPA]	3.4	C01A	36	IIGP Interferon-inducible GTPase	2.9				uncharacterized protein C9374_002233	0.079	55	Naegleria lovaniensis
SV00002355-RA	246	met/energy	Metabolism	Metabolism.Energy	BL/ANC	XP_058063749.1	XP_058063749.1	3e-123	Cyt_b561_CG1275_like Non-vertebrate eumetazoan cytochrome	5e-111	Plasma membrane ascorbate-dependent reductase CYBRD1	6e-55	45	plasma membrane ascorbate-dependent reductase CYBRD1	8E-123	65	Anopheles bellator	MER0278013 - CG32483 protein ({Drosophila melanogaster}) (Glossina morsitans) [S10.A52]	1.5	S10	27	Cytochrom_B561 Eukaryotic cytochrome b561	5e-52				hypothetical protein, variant	2E-25	56	Aphanomyces astaci
SV00002356-RA	1745	uk	Unknown		CYT	CAO1426460.1	CAO1426460.1	0	SH3_SH3RF3_3 Third Src Homology 3 domain of SH3 domain containing ring finger 3 an E3 ubiquitin-protein ligase	0.13	Gamma-aminobutyric acid type B receptor subunit 1	0.83	24	uncharacterized protein LOC129911430	9E-167	28	Episyrphus balteatus	family C85A unassigned peptidases (Saccoglossus kowalevskii) [C85.UPA]	0.0005	C85A	25	WEMBL Weak chloroplast movement under blue light	0.18				hypothetical protein LPMP_300200	6.8	55	Leishmania panamensis
SV00002357-RA	224	nr	Nuclear		CYT	XP_055603343.1	XP_055603343.1	1e-115	ASF1_hist_chap ASF1 like histone chaperone	2e-109	Histone chaperone asf1	5e-104	65	histone chaperone asf1	4E-115	75	Uranotaenia lowii	family I39 unassigned peptidase inhibitors (Takifugu rubripes) [I39.UPW]	2e-73	I39	60	ASF1_hist_chap ASF1 like histone chaperone	5e-110	hypothetical protein OOD12_mgp19 (mitochondrion)	5.7	30	anti-silencing protein 1	3E-78	78	Capsaspora owczarzaki ATCC 30864
SV00002358-RA	214	pe	Protein.Export.Machinery		CYT	KAJ6639579.1	KAJ6639579.1	6e-118	DUF846 Eukaryotic protein of unknown function	2e-68	Uncharacterized Golgi apparatus membrane protein-like protein CG5021	9e-99	69	uncharacterized Golgi apparatus membrane protein-like protein CG5021 isoform X2	9E-117	75	Hermetia illucens					DUF846 Eukaryotic protein of unknown function	5e-69				hypothetical protein CAOG_08133	3E-53	65	Capsaspora owczarzaki ATCC 30864
SV00002359-RA	463	tm	Transcription.Machinery		CYT	JAB55828.1	JAB55828.1	0	Sin_N Sin-like protein conserved region	4e-174	DNA-directed RNA polymerase III subunit RPC5	4e-105	39	DNA-directed RNA polymerase III subunit RPC5	2E-178	55	Ochlerotatus camptorhynchus	family M16A unassigned peptidases (Paramecium tetraurelia) [M16.UPA]	4	M16A	33	Sin_N Sin-like protein conserved region	9e-175	hypothetical protein Schpa_000064 (mitochondrion)	5.5	27	uncharacterized protein MONBRDRAFT_34021	1E-39	51	Monosiga brevicollis MX1
SV00002360-RA	193	uk	Unknown		CYT	XP_059615957.1	XP_059615957.1	1e-48	NTPase_1 NTPase	3e-45	Cancer-related nucleoside-triphosphatase homolog	1e-34	37	cancer-related nucleoside-triphosphatase	4E-48	45	Phlebotomus argentipes	MER0083439 - D-Ala-D-Ala peptidase C (Vibrio sp. MED222) [S13.001]	1.5	S13	48	NTPase_1 NTPase	7e-46	NADH-quinone oxidoreductase subunit H (mitochondrion)	10.0	25	uncharacterized protein PTSG_10957	6E-24	50	Salpingoeca rosetta
SV00002361-RA	439	tr	Transporters.Storage		SIG	GAB0098200.1	GAB0098200.1	0	CzcD Co/Zn/Cd efflux system component	2e-82	Proton-coupled zinc antiporter SLC30A1	4e-85	35	proton-coupled zinc antiporter SLC30A1	0.0	74	Phlebotomus argentipes	MER0999720 - dpf-1 g.p. ({Caenorhabditis elegans}) (Trichuris suis) [S09.A76]	1e-27	S09B	27	Cation_efflux Cation efflux family	5e-35	50S ribosomal protein L5 (mitochondrion)	0.54	33	cation efflux family protein	1E-83	58	Capsaspora owczarzaki ATCC 30864
SV00002361-RB	384	tr	Transporters.Storage		SIG	JAV04789.1	JAV04789.1	0	CzcD Co/Zn/Cd efflux system component	1e-80	Proton-coupled zinc antiporter SLC30A1	5e-85	38	proton-coupled zinc antiporter SLC30A1	0.0	76	Lutzomyia longipalpis	MER0999720 - dpf-1 g.p. ({Caenorhabditis elegans}) (Trichuris suis) [S09.A76]	9e-28	S09B	27	Cation_efflux Cation efflux family	2e-33	NADH dehydrogenase subunit 2 (mitochondrion)	7.4	33	cation efflux family protein	3E-84	58	Capsaspora owczarzaki ATCC 30864
SV00002362-RA	971	tm	Transcription.Machinery		CYT	XP_055688748.1	XP_055688748.1	0	Med24_N Mediator complex subunit 24 N-terminal	0	Mediator of RNA polymerase II transcription subunit 24	0	58	mediator of RNA polymerase II transcription subunit 24	0.0	59	Lutzomyia longipalpis	family S26A unassigned peptidases () [S26.UPA]	0.29	S26A	30	Med24_N Mediator complex subunit 24 N-terminal	0	ATP synthase F0 subunit 6 (mitochondrion)	7.0	33	uncharacterized protein ACA1_072130	0.007	50	Acanthamoeba castellanii str. Neff
SV00002363-RA	387	pm	Protein.Modification.Machinery		CYT	XP_050074860.1	XP_050074860.1	3e-66	Chaperone_protein_DnaJ chaperone protein DnaJ	7e-73	DnaJ homolog subfamily A member 3, mitochondrial	4e-64	34	dnaJ homolog l(2)tid, mitochondrial isoform X2	1E-71	35	Tachypleus tridentatus	family S8A unassigned peptidases (Rhizopus microsporus) [S08.UPA]	4e-45	S08A	32	DnaJ_C DnaJ C terminal domain	4e-42	GIY-YIG homing endonuclease (mitochondrion)	1.5	30	chaperone DnaJ	1E-59	52	Saprolegnia parasitica CBS 223.65
SV00002364-RA	183	prot	Proteasome.Machinery		CYT	JAB58777.1	JAB58777.1	2e-114	UBCc_UBE2F_UBE2M Ubiquitin-conjugating enzyme E2 catalytic	3e-76	NEDD8-conjugating enzyme Ubc12	2e-105	79	NEDD8-conjugating enzyme Ubc12	2E-113	89	Uranotaenia lowii	family M41 unassigned peptidases (Ichthyophthirius multifiliis) [M41.UPW]	6e-44	M41	44	UQ_con Ubiquitin-conjugating enzyme	2e-53				ubiquitin-conjugating enzyme	6E-84	77	Capsaspora owczarzaki ATCC 30864
SV00002365-RA	1519	tm	Transcription.Machinery		CYT	XP_058832272.1	XP_058832272.1	0	RecQ Superfamily II DNA helicase RecQ	2e-115	ATP-dependent DNA helicase Q4	0	43	ATP-dependent DNA helicase Q4-like isoform X1	0.0	53	Topomyia yanbarensis	family C1A unassigned peptidases (Taeniopygia guttata) [C01.UPA]	4e-44	C01A	35	DEAD DEAD/DEAH box helicase	1e-19	NADH dehydrogenase subunit 5 (mitochondrion)	0.74	32	hypothetical protein CAOG_06507	1E-96	52	Capsaspora owczarzaki ATCC 30864
SV00002366-RA	1107	prot	Proteasome.Machinery		CYT	JAN94882.1	JAN94882.1	0	Ufd2P_core Ubiquitin elongating factor core	7e-171	Ubiquitin conjugation factor E4 A	7e-172	34	ubiquitin conjugation factor E4 A	0.0	54	Aedes aegypti	family S54 unassigned peptidases (Otolemur garnettii) [S54.UPW]	0.003	S54	38	Ufd2P_core Ubiquitin elongating factor core	2e-171	cox1-i5 protein (mitochondrion)	3.3	30	hypothetical protein SAMD00019534_000650	2E-81	45	Acytostelium subglobosum LB1
SV00002367-RA	397	uk	Unknown		CYT	XP_058126377.1	XP_058126377.1	0	WD40 WD40 repeat	2e-08	WD repeat domain phosphoinositide-interacting protein 2	4e-165	66	WD repeat domain phosphoinositide-interacting protein 2	0.0	82	Anopheles ziemanni	family C46 unassigned peptidases (Rhabditophanes sp. KR3021) [C46.UPW]	5e-13	C46	31	WD40 WD domain G-beta repeat	0.29	NADH dehydrogenase subunit 5 (mitochondrion)	0.55	29	WD repeat domain phosphoinositide-interacting protein 2	9E-79	61	Capsaspora owczarzaki ATCC 30864
SV00002368-RA	785	uk	Unknown		CYT	XP_065086381.1	XP_065086381.1	0	WD40 WD40 repeat	2e-44	Cilia- and flagella-associated protein 52	2e-108	39	cilia- and flagella-associated protein 52	0.0	49	Ochlerotatus camptorhynchus	family C19 non-peptidase homologues (Chaetura pelagica) [C19.UNW]	7e-101	C19	40	WD40 WD domain G-beta repeat	1e-06				WD domain, G-beta repeat protein	4E-125	52	Tetrahymena thermophila SB210
SV00002369-RA	510	pm/protease	Protease	Protease	BL	XP_063704401.1	XP_063704401.1	0	Peptidase_S28 Serine carboxypeptidase S28	0	Putative serine protease K12H4.7	6e-95	36	putative serine protease K12H4.7	0.0	64	Culicoides brevitarsis	family S28 unassigned peptidases (Anopheles sinensis) [S28.UPW]	0	S28	63	Peptidase_S28 Serine carboxypeptidase S28	0				uncharacterized protein PTSG_07238	6E-114	61	Salpingoeca rosetta
SV00002369-RB	355	st	Signal.Transduction		CYT	XP_037043631.1	XP_037043631.1	0	G-alpha Alpha subunit of G proteins	0	G protein alpha i subunit	0	83	G protein alpha i subunit isoform X2	0.0	90	Bradysia coprophila	family M16B non-peptidase homologues (Trichuris suis) [M16.UNB]	1e-116	M16B	57	G-alpha G-protein alpha subunit	3e-173	LAGLIDADG endonuclease (mitochondrion)	0.69	29	guanine nucleotide-binding protein G(I) alpha subunit	1E-167	77	Capsaspora owczarzaki ATCC 30864
SV00002370-RA	224	uk	Unknown		CYT	XP_050320590.1	XP_050320590.1	1.7	RNR_PFL Ribonucleotide reductase and Pyruvate formate lyase	0.72	Glucose-6-phosphate isomerase	1.6	25	uncharacterized protein LOC128232646	0.15	29	Mya arenaria	family I8 unassigned peptidase inhibitors (Atta cephalotes) [I08.UPW]	2.6	I08	32	Insc_C Protein inscuteable C-terminal	2.9				hypothetical protein CCR75_006141	1.5	47	Bremia lactucae
SV00002369-RC	355	st	Signal.Transduction		CYT	XP_037043631.1	XP_037043631.1	0	G-alpha Alpha subunit of G proteins	0	G protein alpha i subunit	0	83	G protein alpha i subunit isoform X2	0.0	90	Bradysia coprophila	family M16B non-peptidase homologues (Trichuris suis) [M16.UNB]	1e-116	M16B	57	G-alpha G-protein alpha subunit	3e-173	LAGLIDADG endonuclease (mitochondrion)	0.69	29	guanine nucleotide-binding protein G(I) alpha subunit	1E-167	77	Capsaspora owczarzaki ATCC 30864
SV00002371-RA	610	tf	Transcription.Factor		CYT	XP_055627230.1	XP_055627230.1	2e-94	FH_FOXF Forkhead	5e-43	Forkhead box protein biniou	2e-55	59	forkhead box protein F2	5E-94	41	Toxorhynchites rutilus septentrionalis	MER0722823 - nardilysin (Nasonia vitripennis) [M16.005]	5e-09	M16A	35	Forkhead Forkhead domain	1e-40	homing endonuclease (mitochondrion)	0.37	33	hypothetical protein SARC_05680	2E-22	56	Sphaeroforma arctica JP610
SV00002372-RA	771	st	Signal.Transduction		CYT	XP_055707792.1	XP_055707792.1	2e-111	Ion_trans Ion transport protein	5e-10	Transient receptor potential cation channel protein painless	8e-94	32	transient receptor potential cation channel protein painless	7E-111	33	Phlebotomus papatasi	family S33 unassigned peptidases (Strigamia maritima) [S33.UPW]	0.28	S33	31	Ion_trans Ion transport protein	1e-10	ATP synthase F0 subunit 6 (mitochondrion)	0.45	30	ankyrin repeat domain-containing protein	2E-19	43	Salpingoeca rosetta
SV00002372-RB	608	tr	Transporters.Storage		CYT	XP_059621000.1	XP_059621000.1	2e-107	ANK ankyrin repeats	2e-09	Transient receptor potential cation channel protein painless	1e-88	36	transient receptor potential cation channel protein painless	5E-107	38	Phlebotomus argentipes	family S33 unassigned peptidases (Strigamia maritima) [S33.UPW]	0.23	S33	31	Ion_trans Ion transport protein	1e-09	ATP synthase F0 subunit 6 (mitochondrion)	0.38	30	ankyrin repeat domain-containing protein	2E-19	42	Salpingoeca rosetta
SV00002372-RC	135	uk	Unknown		CYT	KAG5666877.1	KAG5666877.1	2e-06	ANK ankyrin repeats	0.011	Serine/threonine-protein kinase VIK	0.1	32	transient receptor potential cation channel protein painless-like	8E-06	30	Anopheles darlingi	family I15 unassigned peptidase inhibitors (Anolis carolinensis) [I15.UPW]	1.2	I15	34	Ank Ankyrin repeat	0.007				uncharacterized protein DFA_01582	0.019	63	Cavenderia fasciculata
SV00002373-RA	124	uk	Unknown		CYT	XP_063709515.1	XP_063709515.1	0.013	PRK09840 catecholate siderophore receptor Fiu	2	Protein preli-like	1.1	46	histone H4 transcription factor	0.039	27	Culicoides brevitarsis	family S1C unassigned peptidases (Bradyrhizobium 3843) [S01.UPC]	0.083	S01C	36	Mannosidase_ig Mannosidase Ig/CBM-like domain	2.1	ATP synthase F0 subunit 6 (mitochondrion)	1.6	28	uncharacterized protein DFA_05772	2.7	45	Cavenderia fasciculata
SV00002374-RA	270	uk	Unknown		CYT	XP_055706754.1	XP_055706754.1	4e-133	Syntaxin_2 Syntaxin-like protein	3e-24	Syntaxin-7	6e-50	43	syntaxin-7	1E-132	73	Phlebotomus papatasi	family C86 unassigned peptidases (Trichinella nativa) [C86.UPW]	1e-43	C86	36	Syntaxin_2 Syntaxin-like protein	7e-25	NADH dehydrogenase subunit 11 (mitochondrion)	4.9	24	hypothetical protein CAOG_08409	1E-32	54	Capsaspora owczarzaki ATCC 30864
SV00002375-RA	523	prot	Proteasome.Machinery		CYT	KAL1395023.1	KAL1395023.1	0	APPBP1_RUB Ubiquitin activating enzyme	0	Nedd8-activating enzyme E1 regulatory subunit	0	56	nedd8-activating enzyme E1 regulatory subunit	0.0	69	Culex pipiens pallens	family M16 non-peptidase homologues (Pristionchus pacificus) [M16.UNW]	3e-54	M16X	32	ThiF ThiF family	6e-18	NADH dehydrogenase subunit 6 (mitochondrion)	4.1	27	ThiF family protein	6E-149	62	Capsaspora owczarzaki ATCC 30864
SV00002376-RA	676	ps	Protein.Synthesis		CYT	XP_058458631.1	XP_058458631.1	0	Tcf25 Transcriptional repressor TCF25	1e-146	Ribosome quality control complex subunit TCF25	6e-122	40	ribosome quality control complex subunit TCF25	0.0	62	Malaya genurostris	MER0256488 - Afg3-like protein 1A (Nomascus leucogenys) [M41.016]	8e-91	M41	38	Tcf25 Transcriptional repressor TCF25	3e-147				transcription factor 25	2E-84	51	Capsaspora owczarzaki ATCC 30864
SV00002377-RA	324	uk	Unknown		CYT	KAG4078310.1	KAG4078310.1	2e-55	CLP1_P mRNA cleavage and polyadenylation factor CLP1 P-loop	5e-12	Polynucleotide 5'-hydroxyl-kinase NOL9	1e-27	27	polynucleotide 5'-hydroxyl-kinase NOL9-like	3E-53	36	Bradysia coprophila	family S9A non-peptidase homologues (Genlisea aurea) [S09.UNA]	4e-08	S09A	25	CLP1_P mRNA cleavage and polyadenylation factor CLP1 P-loop	1e-12	ribosomal protein S10 (mitochondrion)	1.7	33	hypothetical protein SDRG_06047	6E-13	44	Saprolegnia diclina VS20
SV00002378-RA	645	uk	Unknown		CYT	XP_055535914.1	XP_055535914.1	3e-58	CLP1_P mRNA cleavage and polyadenylation factor CLP1 P-loop	1e-11	Polynucleotide 5'-hydroxyl-kinase NOL9	6e-35	31	polynucleotide 5'-hydroxyl-kinase NOL9 isoform X2	8E-58	33	Wyeomyia smithii	family S9A non-peptidase homologues (Genlisea aurea) [S09.UNA]	0.088	S09A	37	CLP1_P mRNA cleavage and polyadenylation factor CLP1 P-loop	3e-12				uncharacterized protein AMSG_08216	2E-08	58	Thecamonas trahens ATCC 50062
SV00002379-RA	192	extmat	Extracellular.Matrix.Adhesion		CYT	KAL1377135.1	KAL1377135.1	5e-139	RhoA_like Ras homology family A	1e-139	Ras-like GTP-binding protein Rho1	4e-135	94	ras-like GTP-binding protein Rho1 isoform X2	2E-138	99	Aedes aegypti	family S59 unassigned peptidases (Vicugna pacos) [S59.UPW]	9e-68	S59	59	Ras Ras family	2e-81				guanine nucleotide-binding protein Rho, variant	2E-114	91	Capsaspora owczarzaki ATCC 30864
SV00002380-RA	247	st	Signal.Transduction		CYT	XP_055601504.1	XP_055601504.1	2e-127	Rit_Rin_Ric Ras-like protein in all tissues	1e-112	GTP-binding protein Rit2	6e-83	69	GTP-binding protein Rit2	5E-127	82	Uranotaenia lowii	family I63 unassigned peptidase inhibitors (Salpingoeca sp. ATCC 50818) [I63.UPW]	3e-47	I63	54	Ras Ras family	8e-72	hypothetical protein Grat.angu.mt.05 (mitochondrion)	1.1	37	Ras family protein	4E-63	75	Acanthamoeba castellanii str. Neff
SV00002381-RA	363	uk	Unknown		CYT	XP_055533409.1	XP_055533409.1	3e-127	ADA_AMPD Adenosine/AMP deaminase	2e-77	Adenosine deaminase-like protein	4e-100	45	adenosine deaminase-like protein	1E-126	53	Wyeomyia smithii	MER1220773 - ADAM23 protein (Myotis brandtii) [M12.979]	2e-14	M12B	36	A_deaminase Adenosine/AMP deaminase	2e-45	GIY-YIG intron encoded protein, partial (mitochondrion)	0.51	21	hypothetical protein SARC_11113	6E-70	54	Sphaeroforma arctica JP610
SV00002382-RA	692	nr	Nuclear		CYT	XP_055697282.1	XP_055697282.1	0	ARID_Dri-like ARID/BRIGHT DNA binding domain of dead ringer	4e-88	Protein dead ringer	1e-137	47	protein dead ringer isoform X2	0.0	58	Phlebotomus papatasi	family S1A non-peptidase homologues (Tribolium castaneum) [S01.UNA]	3e-09	S01A	39	ARID ARID/BRIGHT DNA binding domain	6e-31				ARID/BRIGHT DNA binding domain-containing protein	3E-22	67	Dictyostelium discoideum AX4
SV00002383-RA	1181	uk	Unknown		CYT	XP_055533247.1	XP_055533247.1	0	PDEase_I 3'5'-cyclic nucleotide phosphodiesterase	6e-89	High affinity cAMP-specific and IBMX-insensitive 3',5'-cyclic phosphodiesterase	0	62	high affinity cAMP-specific and IBMX-insensitive 3',5'-cyclic phosphodiesterase	0.0	63	Wyeomyia smithii	family I93 unassigned peptidase inhibitors (Panagrellus redivivus) [I93.UPW]	2e-73	I93	32	PDEase_I 3'5'-cyclic nucleotide phosphodiesterase	1e-89				3'5'-cyclic nucleotide phosphodiesterase family protein	1E-53	51	Tetrahymena thermophila SB210
SV00002384-RA	189	pm	Protein.Modification.Machinery		CYT	XP_062543260.1	XP_062543260.1	5e-100	metazoan_ACD Alpha-crystallin domain	5e-40	Protein lethal(2)essential for life	2e-81	63	protein lethal(2)essential for life	2E-99	73	Armigeres subalbatus	family S1A non-peptidase homologues (Megaselia scalaris) [S01.UNA]	6e-06	S01A	32	HSP20 Hsp20/alpha crystallin family	8e-26				heat shock protein Hsp20	2E-05	58	Phaeodactylum tricornutum CCAP 1055/1
SV00002385-RA	106	s/uk	Unknown	Unknown.Secreted	SIG	XP_021697396.1	XP_021697396.1	2e-46	Pesticin Bacterial toxin homolog of phage lysozyme C-term	0.52	GTPase-activating protein gyp2	1	36	uncharacterized protein LOC5579974	6E-46	76	Aedes aegypti	family G4 non-peptidase homologues (Erythrobacter sp. NAP1) [G04.UNW]	0.008	G04	22	Pesticin Bacterial toxin homolog of phage lysozyme C-term	0.12				Phosphoribulokinase	0.89	52	Tritrichomonas foetus
SV00002386-RA	374	st	Signal.Transduction		SIG	XP_053686740.1	XP_053686740.1	0	NHL_PAL_like Peptidyl-alpha-hydroxyglycine alpha-amidating lyase	2e-115	Peptidyl-alpha-hydroxyglycine alpha-amidating lyase 2	2e-163	61	peptidyl-alpha-hydroxyglycine alpha-amidating lyase 2	0.0	72	Sabethes cyaneus	family I2 unassigned peptidase inhibitors (Calliactis parasitica) [I02.UPW]	4e-66	I02	41	NHL NHL repeat	0.001				peptidyl-alpha-hydroxyglycine-alpha-amidating lyase-PA	2E-39	54	Capsaspora owczarzaki ATCC 30864
SV00002387-RA	330	tr	Transporters.Storage		CYT	KAL1377982.1	KAL1377982.1	0	ArsA_ATPase Anion-transporting ATPase	1e-129	ATPase ASNA1 homolog	0	89	ATPase ASNA1 homolog	0.0	89	Culex pipiens pallens	family M18 unassigned peptidases (Bulleidia extructa) [M18.UPW]	0.098	M18	38	ArsA_ATPase Anion-transporting ATPase	3e-130	NADH dehydrogenase subunit 2, partial (mitochondrion)	4.7	31	arsenite transporter, putative	3E-137	80	Acanthamoeba castellanii str. Neff
SV00002388-RA	1785	cs	Cytoskeletal		CYT	XP_065086429.1	XP_065086429.1	4e-157	PH_anillin Anillin Pleckstrin homology	1e-31	Anillin	2e-29	26	uncharacterized protein LOC135708328	1E-156	30	Ochlerotatus camptorhynchus	MER0897880 - EGY2 peptidase ({Arabidopsis thaliana}) (Arabidopsis lyrata) [M50.A01]	8.6	M50B	32	PH PH domain	2e-06				uncharacterized protein PTSG_07267	8.2	40	Salpingoeca rosetta
SV00002389-RA	392	te	Transposable.Element		CYT	JAV46677.1	JAV46677.1	5e-39	ASKHA_NBD_ANMK-like nucleotide-binding domain	0.95	Nucleic-acid-binding protein from mobile element jockey	1e-08	27	uncharacterized protein LOC129741315	6E-38	39	Uranotaenia lowii	family S54 non-peptidase homologues (Culex pipiens) [S54.UNW]	3e-30	S54	31	DUF5380 Family of unknown function	0.75				hypothetical protein Pmar_PMAR002494, partial	0.004	49	Perkinsus marinus ATCC 50983
SV00002390-RA	419	KBL_MOUSE 2-amino-3-ketobutyrate coenzyme A ligase mitochondrialOS=Mus musculus OX=10090 GN=Gcat PE=1 SV=2	Metabolism	Metabolism.Amino.Acid	CYT	KXJ72463.1	KXJ72463.1	0	PRK06939 2-amino-3-ketobutyrate coenzyme A ligase	0	2-amino-3-ketobutyrate coenzyme A ligase, mitochondrial	0	67	2-amino-3-ketobutyrate coenzyme A ligase, mitochondrial	0.0	83	Aedes albopictus	MER0539346 - nicalin (Megachile rotundata) [M28.978]	9e-106	M28X	70	Aminotran_1_2 Aminotransferase class I and II	8e-57	ATP synthase F0 subunit b (mitochondrion)	1.8	36	2-amino-3-ketobutyrate coenzyme A ligase	0.0	79	Capsaspora owczarzaki ATCC 30864
SV00002391-RA	402	uk	Unknown		CYT	KAL9700830.1	KAL9700830.1	5e-85	Chromosome_partition_protein_Smc chromosome segregation protein SMC common bacterial type	1e-05	Laminin subunit alpha-1	0.6	27	uncharacterized protein LOC120894089	5E-84	45	Anopheles arabiensis	family I71 unassigned peptidase inhibitors (Strongyloides venezuelensis) [I71.UPW]	0.002	I71	18	Atrophin-1 Atrophin-1 family	0.23				Rad50 family	0.86	51	Trichomonas vaginalis G3
SV00002392-RA	421	uk	Unknown		BL	XP_065073973.1	XP_065073973.1	9e-142	Glyco_transf_92 Glycosyltransferase family 92	7e-06	Lipoyl synthase	0.58	28	uncharacterized protein LOC135698028	3E-141	47	Ochlerotatus camptorhynchus	MER0636094 - metallocarboxypeptidase O (Nipponia nippon) [M14.021]	0.5	M14A	22	Glyco_transf_92 Glycosyltransferase family 92	2e-06				uncharacterized protein CMU_041110	0.44	46	Cryptosporidium muris RN66
SV00002392-RB	421	uk	Unknown		BL	XP_065073973.1	XP_065073973.1	9e-142	Glyco_transf_92 Glycosyltransferase family 92	7e-06	Lipoyl synthase	0.58	28	uncharacterized protein LOC135698028	3E-141	47	Ochlerotatus camptorhynchus	MER0636094 - metallocarboxypeptidase O (Nipponia nippon) [M14.021]	0.5	M14A	22	Glyco_transf_92 Glycosyltransferase family 92	2e-06				uncharacterized protein CMU_041110	0.44	46	Cryptosporidium muris RN66
SV00002393-RA	402	pm/protease	Protease	Protease	CYT	ABF18158.1	ABF18158.1	9e-152	SEP Domain present in Saccharomyces cerevisiae Shp1 Drosophila melanogaster eyes closed gene	4e-37	NSFL1 cofactor p47	4e-96	42	NSFL1 cofactor p47	3E-151	57	Aedes aegypti	family C97 unassigned peptidases (Acanthamoeba castellanii) [C97.UPW]	1e-12	C97	46	SEP SEP domain	4e-34	ribosomal protein S3 (mitochondrion)	9.8	24	uncharacterized protein NAEGRDRAFT_81283	1E-52	52	Naegleria gruberi
SV00002394-RA	149	uk	Unknown		CYT	XP_062708572.1	XP_062708572.1	3e-15	PRK12666 putative monovalent cation/H+ antiporter subunit D	0.26	Centrosomal protein of 55 kDa	0.24	31	uncharacterized protein LOC134288269	8E-15	61	Aedes albopictus	family I2 unassigned peptidase inhibitors (Ancylostoma duodenale) [I02.UPW]	0.013	I02	45	FimP Fms-interacting protein	0.25				unnamed protein product	0.087	44	Chondrus crispus
SV00002395-RA	391	uk	Unknown		CYT	XP_065082804.1	XP_065082804.1	0	Spaetzle Spaetzle	3e-08	1,4-alpha-glucan branching enzyme GlgB	0.0009	29	uncharacterized protein spz6	0.0	75	Ochlerotatus camptorhynchus	family S12 non-peptidase homologues (Microbacterium yannicii) [S12.UNW]	0.37	S12	37	Spaetzle Spaetzle	6e-09				hypothetical protein GUITHDRAFT_107415	0.30	51	Guillardia theta CCMP2712
SV00002396-RA	783	tm	Transcription.Machinery		CYT	XP_059614929.1	XP_059614929.1	0	SPOC_RBM15-like SPOC	2e-74	RNA-binding protein spenito	0	64	RNA-binding protein spenito	0.0	74	Phlebotomus argentipes	MER1135350 - ZC434.9 g.p. ({Caenorhabditis elegans}) (Rhabditophanes sp. KR3021) [M14.A34]	0.0007	M14A	35	SPOC SPOC domain	1e-25				uncharacterized protein DICPUDRAFT_86618	6E-10	49	Dictyostelium purpureum
SV00002397-RA	872	pm	Protein.Modification.Machinery		CYT	XP_058819219.1	XP_058819219.1	0	PTZ00112 origin recognition complex 1 protein	4e-51	Origin recognition complex subunit 1	0	47	origin recognition complex subunit 1 isoform X1	0.0	50	Topomyia yanbarensis	family S16 unassigned peptidases () [S16.UPW]	0.1	S16	24	AAA ATPase family associated with various cellular activities	7e-13				uncharacterized protein MONBRDRAFT_28822	3E-82	57	Monosiga brevicollis MX1
SV00002398-RA	955	nr	Nuclear		SIG	XP_055603359.1	XP_055603359.1	0	GPI_EPT_2 GPI ethanolamine phosphate transferase 2	4e-129	GPI ethanolamine phosphate transferase 2	9e-113	29	GPI ethanolamine phosphate transferase 2	0.0	46	Uranotaenia lowii	family I87 unassigned peptidase inhibitors (Nipponia nippon) [I87.UPW]	5e-36	I87	32	PIGO_PIGG GPI ethanolamine phosphate transferase membrane region	5e-08	ATP synthase F0 subunit 6 (mitochondrion)	0.028	36	hypothetical protein GUITHDRAFT_106462	3E-73	44	Guillardia theta CCMP2712
SV00002399-RA	228	st/apoptosis	Signal.Transduction	Signal.Transduction.Apoptosis	CYT	KAL5285802.1	KAL5285802.1	1e-25	Death Death Domain: a protein-protein interaction domain	4e-16	Protein immune deficiency	4e-14	38	protein immune deficiency	3E-20	36	Stomoxys calcitrans	family C14A unassigned peptidases (Branchiostoma floridae) [C14.UPA]	0.38	C14A	32	Death Death domain	4e-07				hypothetical protein DQ04_03541050	0.97	41	Trypanosoma grayi
SV00002400-RA	231	prot	Proteasome.Machinery		CYT	XP_055531496.1	XP_055531496.1	2e-133	proteasome_beta_type_1 proteasome beta type-1 subunit	1e-120	Proteasome subunit beta type-1	7e-119	69	proteasome subunit beta type-1	6E-133	76	Wyeomyia smithii	family T1A non-peptidase homologues (Aedes albopictus) [T01.UNA]	3e-133	T01A	75	Proteasome Proteasome subunit	3e-37				hypothetical protein CAOG_08453	4E-76	72	Capsaspora owczarzaki ATCC 30864
SV00002401-RA	407	detox	Detoxification		CYT	XP_062550839.1	XP_062550839.1	8e-178	GST_C_mPGES2 C-terminal alpha helical domain of microsomal Prostaglandin E synthase Type 2	1e-75	Prostaglandin E synthase 2	3e-76	45	prostaglandin E synthase 2	2E-177	59	Armigeres subalbatus	family S33 non-peptidase homologues (Trichuris muris) [S33.UNW]	2e-74	S33	43	Glutaredoxin Glutaredoxin	1e-09	LAGLIDADG endonuclease, partial (mitochondrion)	7.2	26	Prostaglandin E synthase	3E-42	49	Phytophthora cinnamomi
SV00002402-RA	3754	s/uk	Unknown	Unknown.Secreted	SIG	XP_053690075.1	XP_053690075.1	0	LamNT Laminin N-terminal domain	1e-102	Laminin subunit alpha	0	56	laminin subunit alpha	0.0	64	Sabethes cyaneus	family I15 unassigned peptidase inhibitors (Strigamia maritima) [I15.UPW]	0	I15	51	Laminin_N Laminin N-terminal	2e-96	NADH dehydrogenase subunit 2 (mitochondrion)	7.9	33	laminin alpha 5 chain	2E-48	44	Salpingoeca rosetta
SV00002403-RA	169	ps	Protein.Synthesis		CYT	ABF18367.1	ABF18367.1	1e-64	SNU13 U4/U6	1e-67	NHP2-like protein 1 homolog	4e-60	86	NHP2-like protein 1 homolog	4E-64	89	Aedes aegypti	family S12 unassigned peptidases (Pristionchus pacificus) [S12.UPW]	9e-51	S12	78	Ribosomal_L7Ae Ribosomal protein L7Ae/L30e/S12e/Gadd45 family	4e-24				NHP2-like protein 1	1E-53	87	Sphaeroforma arctica JP610
SV00002404-RA	839	st	Signal.Transduction		CYT	XP_059621000.1	XP_059621000.1	2e-158	ANKYR Ankyrin repeat	8e-14	Transient receptor potential cation channel protein painless	4e-127	34	transient receptor potential cation channel protein painless	7E-158	37	Phlebotomus argentipes	family S8A non-peptidase homologues (Exophiala aquamarina) [S08.UNA]	0.085	S08A	31	Ion_trans Ion transport protein	6e-11	ATP synthase F0 subunit a (mitochondrion)	0.005	32	ankyrin repeat domain-containing protein	2E-16	41	Salpingoeca rosetta
SV00002405-RA	784	st	Signal.Transduction		CYT	XP_055707792.1	XP_055707792.1	3e-113	Ion_trans Ion transport protein	1e-12	Transient receptor potential cation channel protein painless	3e-97	34	transient receptor potential cation channel protein painless	9E-113	34	Phlebotomus papatasi	family C1A unassigned peptidases (Amazona aestiva) [C01.UPA]	0.081	C01A	28	Ion_trans Ion transport protein	3e-13				ankyrin repeat domain-containing protein	5E-19	42	Salpingoeca rosetta
SV00002406-RA	594	tm	Transcription.Machinery		CYT	XP_055627070.1	XP_055627070.1	1e-158	ZF_C2H2 Zinc finger C2H2 type	2e-35	Dendritic arbor reduction protein 1	2e-67	97	dendritic arbor reduction protein 1-like	3E-158	49	Toxorhynchites rutilus septentrionalis	family C69 unassigned peptidases (Tursiops truncatus) [C69.UPW]	5e-25	C69	57	zf-H2C2_2 Zinc-finger double domain	0.0003	hypothetical protein AEK19_MT0649 (mitochondrion)	8.9	32	SP9 protein, variant	3E-29	71	Salpingoeca rosetta
SV00002407-RA	109	uk	Unknown		CYT	CAD7091553.1	CAD7091553.1	0.072	QueG Epoxyqueuosine reductase QueG	2.6	Tyrosine recombinase XerC	0.66	34	uncharacterized protein	1E-08	48	Macrobrachium rosenbergii	family M2 non-peptidase homologues (Crassostrea gigas) [M02.UNW]	0.26	M02	38	XRCC1_N XRCC1 N terminal domain	0.61	cytochrome c oxidase subunit I (mitochondrion)	3.0	41	hypothetical protein AURANDRAFT_38572	0.73	47	Aureococcus anophagefferens
SV00002408-RA	383	met/lipd	Metabolism	Metabolism.Lipid	CYT	XP_063700731.1	XP_063700731.1	1e-89	Pancreat_lipase_like Pancreatic lipase-like enzymes	4e-91	Lipase member H	5e-36	37	pancreatic lipase-related protein 2	4E-89	48	Culicoides brevitarsis	family S9 unassigned peptidases (Takifugu rubripes) [S09.UPW]	2e-30	S09X	36	Lipase Lipase	1e-51	ribosomal protein L20 (mitochondrion)	0.26	27	uncharacterized protein MONBRDRAFT_26725	0.59	47	Monosiga brevicollis MX1
SV00002409-RA	353	met/lipd	Metabolism	Metabolism.Lipid	CYT	GAB0086694.1	GAB0086694.1	6e-83	Pancreat_lipase_like Pancreatic lipase-like enzymes	7e-90	Phospholipase A1 member A	2e-30	36	pancreatic triacylglycerol lipase	1E-80	49	Phlebotomus argentipes	family S9 unassigned peptidases (Takifugu rubripes) [S09.UPW]	2e-28	S09X	36	Lipase Lipase	6e-54	NADH dehydrogenase subunit 5 (mitochondrion)	7.2	28	alpha beta fold family protein	0.39	45	Cystoisospora suis
SV00002410-RA	455	s/uk	Unknown	Unknown.Secreted	SIG	XP_055704121.1	XP_055704121.1	5e-134	FReD Fibrinogen-related domains	2e-99	Angiopoietin-related protein 1	9e-56	42	angiopoietin-related protein 6	1E-133	47	Phlebotomus papatasi	family S1A non-peptidase homologues (Saccoglossus kowalevskii) [S01.UNA]	5e-46	S01A	41	Fibrinogen_C Fibrinogen beta and gamma chains C-terminal globular domain	4e-60				protocadherin fat-like protein	2E-17	45	Plasmopara halstedii
SV00002411-RA	1580	uk	Unknown		CYT	XP_058830904.1	XP_058830904.1	3e-157	BRCA-2_OB1 BRCA2 oligonucleotide/oligosaccharide-binding domain 1	1e-47	Breast cancer type 2 susceptibility protein homolog	6e-88	32	breast cancer type 2 susceptibility protein homolog	1E-156	37	Topomyia yanbarensis	family S1A non-peptidase homologues (Trichinella spiralis) [S01.UNA]	0.71	S01A	30	BRCA-2_OB1 BRCA2 oligonucleotide/oligosaccharide-binding domain 1	2e-48				uncharacterized protein NAEGRDRAFT_45350	7E-45	45	Naegleria gruberi
SV00002412-RA	495	cs	Cytoskeletal		CYT	XP_063697687.1	XP_063697687.1	8e-165	GAS Growth-arrest specific micro-tubule binding	5e-39	Dynein regulatory complex subunit 4	2e-128	45	dynein regulatory complex subunit 4	2E-164	59	Culicoides brevitarsis	MER0053375 - Afg3-like protein 1A (Pan troglodytes) [M41.016]	2e-35	M41	41	GAS Growth-arrest specific micro-tubule binding	1e-39	ribosomal protein S3 (mitochondrion)	7.2	22	growth arrest-specific protein 8	1E-95	64	Salpingoeca rosetta
SV00002413-RA	295	pm	Protein.Modification.Machinery		SIG	EAT40775.1	EAT40775.1	1e-49	Tryp_SPc Trypsin-like serine protease	6e-53	Coagulation factor XI	7e-32	33	trypsin-1	1E-52	38	Leptopilina boulardi	family S1A unassigned peptidases (Onthophagus taurus) [S01.UPA]	7e-53	S01A	36	Trypsin Trypsin	7e-38				hypothetical protein PPTG_05464	2E-21	48	Phytophthora nicotianae INRA-310
SV00002414-RA	307	pm	Protein.Modification.Machinery		SIG	XP_058812771.1	XP_058812771.1	1e-54	Tryp_SPc Trypsin-like serine protease	3e-55	Trypsin-1	6e-30	35	trypsin-1 isoform X3	1E-56	38	Anthonomus grandis grandis	family S1A unassigned peptidases (Tribolium castaneum) [S01.UPA]	9e-57	S01A	41	Trypsin Trypsin	3e-41				hypothetical protein SDRG_14522	3E-21	50	Saprolegnia diclina VS20
SV00002415-RA	386	s/uk	Unknown	Unknown.Secreted	SIG	XP_037907753.1	XP_037907753.1	2e-14	LRR_RI leucine-rich repeats ribonuclease inhibitor	2e-28	Toll-like receptor 9	3e-12	33	phospholipase A2 inhibitor-like	4E-18	35	Magallana angulata	family I43 unassigned peptidase inhibitors (Branchiostoma floridae) [I43.UPW]	1e-13	I43	29	LRR_8 Leucine rich repeat	6e-17	NADH dehydrogenase subunit 11 (mitochondrion)	2.3	26	hypothetical protein SARC_04924	1E-15	50	Sphaeroforma arctica JP610
SV00002416-RA	677	s/uk	Unknown	Unknown.Secreted	SIG	XP_055529961.1	XP_055529961.1	0	FReD Fibrinogen-related domains	4e-86	Protein scabrous	0	51	protein scabrous	0.0	61	Wyeomyia smithii	family I63 unassigned peptidase inhibitors (Branchiostoma floridae) [I63.UPW]	4e-34	I63	39	Fibrinogen_C Fibrinogen beta and gamma chains C-terminal globular domain	2e-54				hypothetical protein PHYSODRAFT_313807	1E-21	48	Phytophthora sojae
SV00002417-RA	625	uk	Unknown		CYT	XP_062708744.1	XP_062708744.1	0	ARM armadillo repeat	0.002	GTPase-GDP dissociation stimulator vimar	0	54	GTPase-GDP dissociation stimulator vimar isoform X3	0.0	62	Aedes albopictus	family S1A non-peptidase homologues (Glossina morsitans) [S01.UNA]	1e-170	S01A	50	IFRD Interferon-related developmental regulator	6.2				hypothetical protein CAOG_04136	3E-20	44	Capsaspora owczarzaki ATCC 30864
SV00002418-RA	414	st	Signal.Transduction		CYT	XP_055534675.1	XP_055534675.1	1e-82	G_path_suppress G-protein pathway suppressor	1e-49	G protein pathway suppressor 2	1e-09	46	uncharacterized protein LOC129724081 isoform X1	3E-82	52	Wyeomyia smithii	family C82A unassigned peptidases (Paenibacillus graminis) [C82.UPA]	6.9	C82A	29	G_path_suppress G-protein pathway suppressor	2e-50
SV00002419-RA	1103	pe	Protein.Export.Machinery		CYT	XP_058829559.1	XP_058829559.1	0	COG5028 Vesicle coat complex COPII subunit SEC24/subunit SFB2/subunit SFB3	2e-169	Protein transport protein Sec24B	0	56	protein transport protein Sec24A isoform X2	0.0	58	Topomyia yanbarensis	MER1235924 - carboxypeptidase E (Myotis davidii) [M14.005]	0	M14B	54	Sec23_trunk Sec23/Sec24 trunk domain	5e-90	cytochrome c oxidase subunit I (mitochondrion)	8.8	47	protein transporter SEC24	0.0	62	Capsaspora owczarzaki ATCC 30864
SV00002420-RA	190	pm	Protein.Modification.Machinery		CYT	XP_055599932.1	XP_055599932.1	1e-62	TPR Tetratricopeptide repeat	9e-10	Tetratricopeptide repeat protein 36	5e-47	47	tetratricopeptide repeat protein 36	4E-62	53	Uranotaenia lowii	family S1C unassigned peptidases (Prochlorococcus sp. MIT 0701) [S01.UPC]	7e-05	S01C	30	TPR_1 Tetratricopeptide repeat	0.069				tetratricopeptide repeat protein 36	7E-34	60	Salpingoeca rosetta
SV00002421-RA	866	uk	Unknown		CYT	XP_037807472.1	XP_037807472.1	1e-20	PTZ00341 Ring-infected erythrocyte surface antigen	3e-05	Nucleolar and spindle-associated protein 1	0.073	46	AT-rich interactive domain-containing protein 4B	3E-20	30	Lucilia sericata					NUSAP Nucleolar and spindle-associated protein	5e-05				dynein heavy chain, putative	0.048	53	Plasmodium gallinaceum
SV00002422-RA	874	nr	Nuclear		CYT	XP_037040595.1	XP_037040595.1	7e-153	SrmB Superfamily II DNA and RNA helicase	3e-93	Probable ATP-dependent RNA helicase DDX20	4e-88	42	probable ATP-dependent RNA helicase DDX20	2E-152	50	Bradysia coprophila	MER1104599 - methionyl aminopeptidase 2 (Ancylostoma caninum) [M24.002]	2e-64	M24A	38	DEAD DEAD/DEAH box helicase	2e-42				uncharacterized protein DICPUDRAFT_43010, partial	1E-87	63	Dictyostelium purpureum
SV00002423-RA	330	uk	Unknown		CYT	KFB36199.1	KFB36199.1	2e-115	Ninjurin Ninjurin	1e-34	Ninjurin-1	1e-17	37	ninjurin-2 isoform X2	1E-72	61	Drosophila tropicalis	family S33 unassigned peptidases (Halalkalicoccus jeotgali) [S33.UPW]	4.7	S33	30	Ninjurin Ninjurin	3e-35	NADH dehydrogenase subunit 3 (mitochondrion)	0.86	28	armadillo (ARM) repeat-containing protein family	0.002	53	Trichomonas vaginalis G3
SV00002423-RB	139	uk	Unknown		CYT	XP_055550259.1	XP_055550259.1	2e-69	Ninjurin Ninjurin	1e-37	Ninjurin-1	1e-19	37	ninjurin-1 isoform X2	6E-69	78	Wyeomyia smithii	family M48A unassigned peptidases (Draconibacterium sediminis) [M48.UPA]	5.1	M48A	30	Ninjurin Ninjurin	3e-38	cytochrome c oxidase subunit I (mitochondrion)	3.7	31	uncharacterized protein CMU_022840	0.31	54	Cryptosporidium muris RN66
SV00002424-RA	672	tr	Transporters.Storage		CYT	XP_031634823.1	XP_031634823.1	2e-106	Ion_trans Ion transport protein	1e-14	Transient receptor potential cation channel protein painless	9e-87	35	transient receptor potential cation channel protein painless-like, partial	5E-106	34	Contarinia nasturtii	MER0258488 - YME1L1 g.p. ({Homo sapiens}) and similar (Loxodonta africana) [M41.026]	0.028	M41	33	Ion_trans Ion transport protein	3e-15				ankyrin repeat domain-containing protein	7E-21	42	Salpingoeca rosetta
SV00002425-RA	349	st	Signal.Transduction		CYT	KAL9698435.1	KAL9698435.1	1e-105	STKc_PAK Catalytic domain of the Serine/Threonine Kinase p21-activated kinase	2e-107	Serine/threonine-protein kinase PAK 2	1e-89	49	serine/threonine-protein kinase PAK 1	1E-104	49	Culex quinquefasciatus	family S26A unassigned peptidases (Piriformospora indica) [S26.UPA]	2e-47	S26A	35	Pkinase Protein kinase domain	6e-53				STE/STE20/PAKA protein kinase	4E-85	67	Salpingoeca rosetta
SV00002425-RB	232	uk	Unknown		CYT	KAL9698435.1	KAL9698435.1	3e-58	STKc_PAK Catalytic domain of the Serine/Threonine Kinase p21-activated kinase	4e-54	Serine/threonine-protein kinase PAK 1	4e-44	45	serine/threonine-protein kinase PAK 1	2E-57	47	Culex pipiens pallens	family S26A unassigned peptidases (Piriformospora indica) [S26.UPA]	1e-24	S26A	33	Pkinase Protein kinase domain	8e-18				STE/STE20/PAKA protein kinase	1E-40	64	Salpingoeca rosetta
SV00002425-RC	117	uk	Unknown		CYT	EDW34397.1	EDW34397.1	2e-38	STKc_PAK Catalytic domain of the Serine/Threonine Kinase p21-activated kinase	3e-44	Serine/threonine-protein kinase Pak	2e-35	55	serine/threonine-protein kinase PAK 3-like, partial	4E-37	55	Ruditapes philippinarum	MER0462690 - Mername-AA231 pseudogene ({Homo sapiens}) (Polysphondylium pallidum) [T01.P02]	2e-19	T01A	38	Pkinase Protein kinase domain	1e-29	NADH dehydrogenase subunit 2 (mitochondrion)	7.3	28	uncharacterized protein MONBRDRAFT_36217	7E-38	75	Monosiga brevicollis MX1
SV00002426-RA	2123	storage/	Storage		SIG	XP_063702688.1	XP_063702688.1	0	LPD_N Lipoprotein N-terminal Domain	1e-124	Vitellogenin-A1	0	40	vitellogenin-A1-like	0.0	46	Culicoides brevitarsis	family I8 unassigned peptidase inhibitors (Xenopus tropicalis) [I08.UPW]	0.009	I08	32	Vitellogenin_N Lipoprotein amino terminal region	3e-102	ATP synthase subunit 6 (mitochondrion)	0.13	29	conserved Plasmodium protein, unknown function	1.1	65	Plasmodium sp. gorilla clade G2
SV00002427-RA	2121	storage/	Storage		SIG	XP_063702688.1	XP_063702688.1	0	LPD_N Lipoprotein N-terminal Domain	3e-124	Vitellogenin-A1	0	39	vitellogenin-A1-like	0.0	46	Culicoides brevitarsis	family I8 unassigned peptidase inhibitors (Xenopus tropicalis) [I08.UPW]	0.011	I08	32	Vitellogenin_N Lipoprotein amino terminal region	2e-102	ATP synthase subunit 6 (mitochondrion)	0.14	34	conserved Plasmodium protein, unknown function	1.1	65	Plasmodium sp. gorilla clade G2
SV00002428-RA	2121	storage/	Storage		SIG	XP_063702688.1	XP_063702688.1	0	LPD_N Lipoprotein N-terminal Domain	1e-123	Vitellogenin-A1	0	39	vitellogenin-A1-like	0.0	46	Culicoides brevitarsis	family M9A unassigned peptidases (Bacterioplanes sanyensis) [M09.UPA]	0.003	M09A	28	Vitellogenin_N Lipoprotein amino terminal region	2e-102	ATP synthase subunit 6 (mitochondrion)	0.026	36	conserved Plasmodium protein, unknown function	1.1	65	Plasmodium sp. gorilla clade G2
SV00002429-RA	2127	storage/	Storage		SIG	XP_063702688.1	XP_063702688.1	0	LPD_N Lipoprotein N-terminal Domain	6e-124	Vitellogenin-A1	0	39	vitellogenin-A1-like	0.0	46	Culicoides brevitarsis	family I8 unassigned peptidase inhibitors (Xenopus tropicalis) [I08.UPW]	0.003	I08	32	Vitellogenin_N Lipoprotein amino terminal region	2e-102	ATP synthase subunit 6 (mitochondrion)	0.23	31	conserved Plasmodium protein, unknown function	0.023	69	Plasmodium sp. gorilla clade G2
SV00002430-RA	1298	uk	Unknown		CYT	XP_055529161.1	XP_055529161.1	0	Foie-gras_1 Foie gras liver health family 1	2e-81	Trafficking protein particle complex subunit 11	4e-159	36	trafficking protein particle complex subunit 11 isoform X2	0.0	55	Wyeomyia smithii	MER0120388 - nas-15 g.p. ({Caenorhabditis elegans}) (Nematostella vectensis) [M12.A41]	1.2	M12A	35	Foie-gras_1 Foie gras liver health family 1	6e-82	NADH dehydrogenase subunit 2 (mitochondrion)	0.45	25	uncharacterized protein PTSG_12906	8E-61	46	Salpingoeca rosetta
SV00002431-RA	350	uk	Unknown		CYT	EDW97098.2	EDW97098.2	1.2	PTZ00449 104 kDa microneme/rhoptry antigen	0.0008	Iterative polyketide synthase CazM	2.7	27	death-inducer obliterator 1	3.7	25	Drosophila yakuba	family M3A unassigned peptidases (Zymoseptoria brevis) [M03.UPA]	4.5	M03A	51	DUF1053 Domain of Unknown Function	6.2	hypothetical protein (mitochondrion)	0.88	35	uncharacterized protein MONOS_16322	0.19	48	Monocercomonoides exilis
SV00002432-RA	410	tf	Transcription.Factor		CYT	XP_059614179.1	XP_059614179.1	4e-116	RRM_SF RNA recognition motif	6e-16	Nuclear receptor coactivator 5	7e-34	34	nuclear receptor coactivator 5	1E-115	50	Phlebotomus argentipes	family I39 unassigned peptidase inhibitors (Otolemur garnettii) [I39.UPW]	2e-05	I39	43	RRM_1 RNA recognition motif	4e-15	GIY-YIG endonuclease (mitochondrion)	1.0	25	similar to nuclear polyadenylated RNA-binding protein NAB3	5E-08	45	Cyanidioschyzon merolae strain 10D
SV00002433-RA	941	prot	Proteasome.Machinery		CYT	XP_063702988.1	XP_063702988.1	0	TPR Tetratricopeptide	1e-36	Cell division cycle protein 27 homolog	0	42	cell division cycle protein 27 homolog	0.0	58	Culicoides brevitarsis	MER0735637 - CylD ({Drosophila}-type) (Dendroctonus ponderosae) [C67.A01]	5e-29	C67	30	ANAPC3 Anaphase-promoting complex cyclosome subunit 3	6e-20				hypothetical protein CCR75_001552	5E-93	59	Bremia lactucae
SV00002434-RA	278	uk	Unknown		CYT	XP_055838926.1	XP_055838926.1	8e-06	THAP THAP domain	0.002	Peroxynitrite isomerase THAP4	0.25	40	zinc finger protein 473	2E-05	36	Episyrphus balteatus	family S15 unassigned peptidases (Mycobacterium gilvum) [S15.UPW]	2	S15	30	THAP THAP domain	0.0006				hypothetical protein EMIHUDRAFT_462036	1.00	55	Emiliania huxleyi CCMP1516
SV00002433-RB	915	prot	Proteasome.Machinery		CYT	XP_063702988.1	XP_063702988.1	0	TPR Tetratricopeptide	1e-36	Cell division cycle protein 27 homolog	0	42	cell division cycle protein 27 homolog	0.0	58	Culicoides brevitarsis	MER0735637 - CylD ({Drosophila}-type) (Dendroctonus ponderosae) [C67.A01]	4e-29	C67	30	ANAPC3 Anaphase-promoting complex cyclosome subunit 3	5e-20				hypothetical protein CCR75_001552	3E-93	59	Bremia lactucae
SV00002435-RA	516	nr	Nuclear		CYT	XP_031640748.1	XP_031640748.1	1e-31	Las1 Las1-like	5e-40	Ribosomal biogenesis protein LAS1L	1e-10	26	uncharacterized protein LOC116352352	4E-31	23	Contarinia nasturtii	family I4 unassigned peptidase inhibitors (Schistosoma curassoni) [I04.UPW]	3e-07	I04	27	Las1 Las1-like	1e-40	ribosomal protein S3 (mitochondrion)	0.18	26	Protein LAS1	5E-13	49	Phytophthora ramorum
SV00002436-RA	256	s/	Secreted.proteins	Unknown.Secreted	CYT	XP_038115203.1	XP_038115203.1	5e-60	CAP_euk Eukaryotic CAP	2e-40	Venom allergen-1	4e-55	39	antigen 5 like allergen Cul n 1 isoform X1	2E-59	43	Culex quinquefasciatus	family I2 unassigned peptidase inhibitors (Drosophila yakuba) [I02.UPW]	3e-31	I02	31	CAP Cysteine-rich secretory protein family	1e-13				SCP-like extracellular protein	1E-07	42	Tetrahymena thermophila SB210
SV00002437-RA	267	s/	Secreted.proteins	Unknown.Secreted	SIG	KAJ6648389.1	KAJ6648389.1	1e-72	CAP_euk Eukaryotic CAP	1e-44	Venom allergen-1	2e-47	39	antigen 5 like allergen Cul n 1-like	2E-66	45	Bradysia coprophila	family I2 unassigned peptidase inhibitors (Drosophila melanogaster) [I02.UPW]	8e-38	I02	34	CAP Cysteine-rich secretory protein family	7e-15				cysteine-rich secretory family protein	3E-10	44	Tetrahymena thermophila SB210
SV00002438-RA	381	s/	Secreted.proteins	Unknown.Secreted	SIG	XP_058817432.1	XP_058817432.1	3e-35	CAP_euk Eukaryotic CAP	1e-29	Venom allergen-1	4e-31	36	uncharacterized protein LOC131680741	9E-35	30	Topomyia yanbarensis	family I2 unassigned peptidase inhibitors (Drosophila melanogaster) [I02.UPW]	1e-15	I02	28	CAP Cysteine-rich secretory protein family	9e-15	LAGLIDADG endonuclease, partial (mitochondrion)	3.5	29	uncharacterized protein FDP41_013742	7E-05	46	Naegleria fowleri
SV00002439-RA	2252	pe	Protein.Export.Machinery		SIG	XP_055631119.1	XP_055631119.1	0	Apt1 Golgi-body localization protein domain	3e-113	Protein hobbit	0	63	protein hobbit isoform X3	0.0	70	Toxorhynchites rutilus septentrionalis	MER0123890 - At1g22920 ({Arabidopsis thaliana}) (Chaetomium globosum) [M67.A01]	8e-13	M67A	36	Apt1 Golgi-body localization protein domain	7e-114	NADH dehydrogenase subunit 4L (mitochondrion)	1.4	33	hypothetical protein CAOG_07746	1E-49	43	Capsaspora owczarzaki ATCC 30864
SV00002439-RB	2247	pe	Protein.Export.Machinery		SIG	XP_055631119.1	XP_055631119.1	0	Apt1 Golgi-body localization protein domain	3e-113	Protein hobbit	0	63	protein hobbit isoform X3	0.0	70	Toxorhynchites rutilus septentrionalis	MER0123890 - At1g22920 ({Arabidopsis thaliana}) (Chaetomium globosum) [M67.A01]	8e-13	M67A	36	Apt1 Golgi-body localization protein domain	8e-114	NADH dehydrogenase subunit 4L (mitochondrion)	1.4	33	hypothetical protein CAOG_07746	1E-49	43	Capsaspora owczarzaki ATCC 30864
SV00002440-RA	337	met/lipd	Metabolism	Metabolism.Lipid	CYT	CAD7085323.1	CAD7085323.1	3e-124	Delta9-FADS-like The Delta9 Fatty Acid Desaturase	2e-66	Acyl-CoA Delta-9 desaturase	5e-109	51	acyl-CoA Delta(11) desaturase	9E-124	54	Hermetia illucens	MER1184642 - oligopeptidase MepB (Aspergillus niger) [M03.009]	9e-42	M03A	32	FA_desaturase Fatty acid desaturase	3e-05	putative reverse transcriptase/maturase (mitochondrion)	3.5	32	hypothetical protein H310_11202	4E-81	59	Aphanomyces invadans
SV00002441-RA	361	met/lipd	Metabolism	Metabolism.Lipid	CYT	XP_037956473.1	XP_037956473.1	2e-122	Delta9-FADS-like The Delta9 Fatty Acid Desaturase	4e-66	Acyl-CoA Delta-9 desaturase	1e-98	49	acyl-CoA Delta(11) desaturase	7E-122	55	Teleopsis dalmanni	MER1184642 - oligopeptidase MepB (Aspergillus niger) [M03.009]	1e-44	M03A	35	FA_desaturase Fatty acid desaturase	2e-06	NADH dehydrogenase subunit 5 (mitochondrion)	6.0	23	hypothetical protein PPTG_09100	2E-80	62	Phytophthora nicotianae INRA-310
SV00002442-RA	416	met/lipd	Metabolism	Metabolism.Lipid	CYT	KAM8706818.1	KAM8706818.1	3e-99	Delta9-FADS-like The Delta9 Fatty Acid Desaturase	5e-57	Acyl-CoA Delta-9 desaturase	4e-91	52	acyl-CoA Delta-9 desaturase-like	3E-99	57	Lycorma delicatula	MER1184642 - oligopeptidase MepB (Aspergillus niger) [M03.009]	9e-38	M03A	34	FA_desaturase Fatty acid desaturase	5e-07				hypothetical protein PPTG_09100	7E-67	63	Phytophthora nicotianae INRA-310
SV00002443-RA	377	met/lipd	Metabolism	Metabolism.Lipid	CYT	XP_055697821.1	XP_055697821.1	6e-121	OLE1 Fatty-acid desaturase	8e-67	Acyl-CoA Delta(11) desaturase	7e-103	45	acyl-CoA Delta-9 desaturase-like	2E-121	55	Lycorma delicatula	MER1184642 - oligopeptidase MepB (Aspergillus niger) [M03.009]	1e-40	M03A	33	FA_desaturase Fatty acid desaturase	1e-07	ribosomal protein S2 (mitochondrion)	5.2	29	hypothetical protein H310_11202	2E-75	62	Aphanomyces invadans
SV00002444-RA	201	ps	Protein.Synthesis		CYT	XP_054732401.1	XP_054732401.1	8e-60	Chlorophyllase Chlorophyllase	5.1	Large ribosomal subunit protein mL50	1e-08	38	39S ribosomal protein L50, mitochondrial isoform X2	2E-59	48	Anastrepha obliqua	family M14A unassigned peptidases () [M14.UPA]	3.1	M14A	29	Chlorophyllase Chlorophyllase	1.2	ATP synthase F0 subunit 6 (mitochondrion)	0.053	44	hypothetical protein CAOG_00989	0.51	47	Capsaspora owczarzaki ATCC 30864
SV00002445-RA	2380	tm	Transcription.Machinery		CYT	XP_059615268.1	XP_059615268.1	0	Med13_C Mediator complex subunit 13 C-terminal	2e-97	Mediator of RNA polymerase II transcription subunit 13	0	46	mediator of RNA polymerase II transcription subunit 13 isoform X1	0.0	53	Phlebotomus argentipes					Med13_C Mediator complex subunit 13 C-terminal	6e-98	NADH dehydrogenase subunit 4 (mitochondrion)	1.8	31	hypothetical protein SARC_09836	2E-15	43	Sphaeroforma arctica JP610
SV00002446-RA	469	nr	Nuclear		CYT	KAL5290948.1	KAL5290948.1	1e-37	Las1 Las1-like	5e-23	Protein LAS1	0.0004	32	uncharacterized protein LOC119612119	4E-36	28	Lucilia sericata	family S12 unassigned peptidases (Flavobacterium sp. AED) [S12.UPW]	0.28	S12	26	Las1 Las1-like	1e-23	ribosomal protein S1 (mitochondrion)	2.8	31	uncharacterized protein C9374_014464	1E-04	40	Naegleria lovaniensis
SV00002447-RA	184	uk	Unknown		CYT	EDW81133.1	EDW81133.1	5e-06	DUF4777 Domain of unknown function	6e-13	Proton channel OTOP1	0.15	54	uncharacterized protein LOC6647151	1E-05	31	Drosophila willistoni	family U69 unassigned peptidases (Cronobacter sakazakii) [U69.UPW]	6.1	U69	37	DUF4777 Domain of unknown function	1e-13	NADH dehydrogenase subunit 6 (mitochondrion)	0.96	30	hypothetical protein SPRG_01178	0.045	58	Saprolegnia parasitica CBS 223.65
SV00002447-RB	134	uk	Unknown		CYT	EDW81133.1	EDW81133.1	2e-06	DUF4777 Domain of unknown function	3e-13	Proton channel OTOP1	0.061	54	uncharacterized protein LOC6647151	6E-06	31	Drosophila willistoni	family I19 unassigned peptidase inhibitors (Oryzias latipes) [I19.UPW]	0.61	I19	32	DUF4777 Domain of unknown function	7e-14	NADH dehydrogenase subunit 6 (mitochondrion)	0.72	30	hypothetical protein SPRG_01178	0.031	58	Saprolegnia parasitica CBS 223.65
SV00002448-RA	101	uk	Unknown		CYT	KAL7012336.1	KAL7012336.1	0.92	GM2-AP GM2 activator protein	0.061	Ganglioside GM2 activator	6.8	35					family A11A unassigned peptidases (Aedes albopictus) [A11.UPA]	7.8	A11A	39	Nucleoporin_C Non-repetitive/WGA-negative nucleoporin C-terminal	0.78	ATP synthase F0 subunit 6 (mitochondrion)	8.9	35	uncharacterized protein TRFO_02595	0.011	51	Tritrichomonas foetus
SV00002449-RA	311	uk	Unknown		BL	KAL7012334.1	KAL7012334.1	0.082	Enamelin Enamelin	1.2	Small ribosomal subunit protein uS7	0.095	35	nidogen	0.11	40	Frankliniella occidentalis	family I93 unassigned peptidase inhibitors (Astyanax mexicanus) [I93.UPW]	0.011	I93	40	Enamelin Enamelin	0.28	NADH dehydrogenase subunit 4 (mitochondrion)	0.60	30	alpha/beta hydrolase	0.24	44	Plasmodium cynomolgi strain B
SV00002450-RA	190	s/uk	Unknown	Unknown.Secreted	SIG	EDV96935.1	EDV96935.1	0.53	Y_Y_Y Y_Y_Y domain	0.15	Fringe glycosyltransferase	4.2	28	uncharacterized protein LOC118458256	2.2	27	Anopheles albimanus					Y_Y_Y Y_Y_Y domain	0.035	ATP synthase F0 subunit 6 (mitochondrion)	2.1	25	putative ExportinT	0.098	42	Monocercomonoides exilis
SV00002451-RA	169	s/uk	Unknown	Unknown.Secreted	SIG	CRK93535.1	CRK93535.1	0.032	YfaS Uncharacterized conserved protein YfaS alpha-2-macroglobulin family	2.5	Cytochrome c biogenesis protein Ccs1	0.93	31	uncharacterized protein LOC128730846	0.28	32	Anopheles nili					RET_CLD1 RET Cadherin like domain 1	1.5	NADH dehydrogenase subunit 2 (mitochondrion)	7.2	47	integral membrane protein	0.016	54	Plasmodium cynomolgi strain B
SV00002452-RA	456	met/nuc	Metabolism	Metabolism.Nucleotide	CYT	XP_058122740.1	XP_058122740.1	1e-29	Endonuclease_NS DNA/RNA non-specific endonuclease	2e-35	Salivary endonuclease	4e-16	27	salivary endonuclease-like	1E-29	27	Oratosquilla oratoria	family S1 unassigned peptidases (Bacillus thuringiensis) [S01.UPW]	0.003	S01X	35	Endonuclease_NS DNA/RNA non-specific endonuclease	6e-36	ATP synthase F0 subunit 6 (mitochondrion)	2.7	24	uncharacterized protein C9374_006568	0.017	56	Naegleria lovaniensis
SV00002453-RA	189	uk	Unknown		CYT	XP_037030605.1	XP_037030605.1	0.013	CYCLIN_CCNL2_rpt1 first cyclin box found in cyclin-2	0.19	Polyribonucleotide nucleotidyltransferase	1.1	29	hypothetical protein HELRODRAFT_124064, partial	6E-07	28	Helobdella robusta	MER0057455 - glutamate synthase (NADPH) large chain (Thiomicrospira denitrificans) [C44.003]	5.6	C44	26	SICA_beta SICA extracellular beta domain	1.4	NADH dehydrogenase subunit 5 (mitochondrion)	8.6	30	hypothetical protein TTHERM_00327180	0.89	60	Tetrahymena thermophila SB210
SV00002454-RA	279	uk	Unknown		BL/SIG	KAJ6648133.1	KAJ6648133.1	4e-50	Lon ATP-dependent Lon protease bacterial type	1.8	Large ribosomal subunit protein bL35m	1.7	30	uncharacterized protein LOC136094965	5E-57	40	Hydra vulgaris	MER0623628 - carnosine dipeptidase II (Hydra magnipapillata) [M20.005]	4e-31	M20F	32	ETC_C1_NDUFA5 ETC complex I subunit conserved region	4	NADH dehydrogenase subunit 5 (mitochondrion)	7.0	31	putative chaperone protein DNAj	2.2	43	Trypanosoma grayi
SV00002455-RA	429	met/nuc	Metabolism	Metabolism.Nucleotide	SIG	XP_058122740.1	XP_058122740.1	2e-28	Endonuclease_NS DNA/RNA non-specific endonuclease	1e-30	Salivary endonuclease	3e-12	27	uncharacterized protein LOC131293665	5E-28	29	Anopheles ziemanni	MER1206243 - matrix metallopeptidase-12 (Branchiostoma belcheri) [M10.009]	0.01	M10A	30	Endonuclease_NS DNA/RNA non-specific endonuclease	3e-31	ATP synthase F0 subunit 6 (mitochondrion)	1.7	26	uncharacterized protein DICPUDRAFT_55596	0.19	46	Dictyostelium purpureum
SV00002456-RA	646	te	Transposable.Element		CYT	XP_055319060.1	XP_055319060.1	1e-36	retropepsin_like_LTR_2 Retropepsins_like_LTR pepsin-like aspartate proteases	3e-14	Uncharacterized protein K02A2.6	0.011	25	uncharacterized protein K02A2.6-like	4E-38	36	Nasonia vitripennis	family A28B unassigned peptidases (Mizuhopecten yessoensis) [A28.UPB]	5e-16	A28B	24	zf-CCHC Zinc knuckle	0.001	hypothetical protein ZeamMp152 (mitochondrion)	0.11	39	hypothetical protein Pmar_PMAR011528	0.002	40	Perkinsus marinus ATCC 50983
SV00002457-RA	431	uk	Unknown		BL	XP_053679968.1	XP_053679968.1	3e-36	Endonuclease_NS DNA/RNA non-specific endonuclease	3e-30	Salivary endonuclease	9e-15	24	uncharacterized protein LOC128730904	8E-36	30	Anopheles nili	family S1A unassigned peptidases (Mesorhizobium sp. LNJC372A00) [S01.UPA]	0.23	S01A	36	Endonuclease_NS DNA/RNA non-specific endonuclease	7e-31	NADH dehydrogenase subunit 5 (mitochondrion)	0.29	27	uncharacterized protein C9374_006568	0.050	52	Naegleria lovaniensis
SV00002458-RA	419	met/carb	Metabolism	Metabolism.Carb	CYT	XP_062553345.1	XP_062553345.1	0	Fringe Fringe-like	4e-144	Fringe glycosyltransferase	4e-171	58	fringe glycosyltransferase	0.0	63	Armigeres subalbatus	family S8A non-peptidase homologues (Camelus ferus) [S08.UNA]	0.1	S08A	20	Fringe Fringe-like	9e-145	DNA polymerase (mitochondrion)	0.52	32	uncharacterized protein Gasu_28570	3E-04	40	Galdieria sulphuraria
SV00002459-RA	312	st	Signal.Transduction		CYT	JAB58050.1	JAB58050.1	4e-170	GTP_cyclohydro1 GTP cyclohydrolase I	1e-110	GTP cyclohydrolase 1	4e-152	73	GTP cyclohydrolase 1	2E-163	75	Culicoides brevitarsis	MER0370729 - MsFtsH g.p. ({Mycobacterium smegmatis}) (Mycobacterium liflandii) [M41.015]	8e-47	M41	46	GTP_cyclohydroI GTP cyclohydrolase I	8e-97	NADH dehydrogenase subunit 2 (mitochondrion)	4.3	30	hypothetical protein PHYSODRAFT_355289	5E-86	83	Phytophthora sojae
SV00002460-RA	1045	imm	Immunity		SIG	XP_055536273.1	XP_055536273.1	0	LDLa Low-density lipoprotein receptor domain class A	3e-09	Low-density lipoprotein receptor-related protein 2	0.0002	48	uncharacterized protein LOC129724969 isoform X4	0.0	60	Wyeomyia smithii	family I15 unassigned peptidase inhibitors (Ceratosolen solmsi) [I15.UPW]	4e-61	I15	36	Ldl_recept_a Low-density lipoprotein receptor domain class A	5e-08	ATP synthase F0 subunit 6 (mitochondrion)	2.3	35	cadherin domain-containing protein, partial	0.35	42	Blastocystis sp. subtype 4
SV00002461-RA	274	JHAMT_DROME Juvenile hormone acid O-methyltransferaseOS=Drosophila melanogaster OX=7227 GN=jhamt PE=1 SV=2	Development.Reproduction	Juvenile.Hormone.Biosynthesis	CYT	KAG4079467.1	KAG4079467.1	5e-117	UbiG 2-polyprenyl-3-methyl-5-hydroxy-6-metoxy-14-benzoquinol methylase	9e-23	Juvenile hormone acid O-methyltransferase	4e-88	48	juvenile hormone acid O-methyltransferase	9E-116	56	Bradysia coprophila	family S1A unassigned peptidases (Dinoponera quadriceps) [S01.UPA]	4e-21	S01A	33	Methyltransf_25 Methyltransferase domain	1e-21	NADH dehydrogenase subunit 4 (mitochondrion)	1.3	41	uncharacterized protein C9374_014646	2E-07	51	Naegleria lovaniensis
SV00002462-RA	549	uk	Unknown		CYT	XP_037028941.1	XP_037028941.1	4e-146	Firefly_Luc_like Firefly luciferase of light emitting insects and 4-Coumarate-CoA Ligase	2e-167	Luciferin 4-monooxygenase	9e-63	29	4-coumarate--CoA ligase 1-like	1E-145	43	Bradysia coprophila	family C3B unassigned peptidases () [C03.UPB]	2e-59	C03B	30	AMP-binding AMP-binding enzyme	7e-86	LAGLIDADG homing endonuclease, partial (mitochondrion)	1.8	33	acyl--CoA ligase	6E-63	48	Heterostelium album PN500
SV00002463-RA	580	uk	Unknown		CYT	XP_063707005.1	XP_063707005.1	1e-150	Firefly_Luc_like Firefly luciferase of light emitting insects and 4-Coumarate-CoA Ligase	2e-159	4-coumarate--CoA ligase-like 7	9e-64	30	probable 4-coumarate--CoA ligase 1	4E-150	44	Culicoides brevitarsis	family C3B unassigned peptidases () [C03.UPB]	4e-50	C03B	28	AMP-binding AMP-binding enzyme	2e-91				4-coumarate-CoA ligase	2E-54	47	Dictyostelium discoideum AX4
SV00002464-RA	528	prot	Proteasome.Machinery		CYT	KXJ68028.1	KXJ68028.1	0	PCI PCI domain	1e-15	COP9 signalosome complex subunit 3	3e-179	62	COP9 signalosome complex subunit 3	0.0	75	Aedes albopictus	MER0001958 - 26 S proteaseome non-ATPase subunit (Saccharomyces cerevisiae) [X13.001]	0.35	X13	26	PCI PCI domain	3e-16				proteasome component region PCI domain-containing protein	3E-77	58	Cavenderia fasciculata
SV00002465-RA	321	tm	Transcription.Machinery		CYT	CAO1415519.1	CAO1415519.1	0	CAP_ED effector domain of the CAP family of transcription factors	3e-31	cAMP-dependent protein kinase type I regulatory subunit	0	85	cAMP-dependent protein kinase type I regulatory subunit isoform X3	0.0	92	Aedes aegypti	family C86 non-peptidase homologues (Parasitella parasitica) [C86.UNW]	1e-70	C86	41	cNMP_binding Cyclic nucleotide-binding domain	1e-21				protein kinase	9E-145	82	Capsaspora owczarzaki ATCC 30864
SV00002466-RA	269	extmat	Extracellular.Matrix.Adhesion		BL/ANC	CAO1428244.1	CAO1428244.1	8e-20	tetraspanin_LEL Tetraspanin extracellular domain or large extracellular loop	2e-14	CD63 antigen	3e-09	25	tetraspanin-15	3E-18	23	Culicoides brevitarsis	family M1 non-peptidase homologues (Trichinella spiralis) [M01.UNW]	0.005	M01	23	DUF6476 Family of unknown function	0.22				hypothetical protein CAOG_06139	0.037	40	Capsaspora owczarzaki ATCC 30864
SV00002467-RA	136	uk	Unknown		CYT	XP_037892290.1	XP_037892290.1	7	PRK00694 4-hydroxy-3-methylbut-2-en-1-yl diphosphate synthase	6.9	Endonuclease MutS2	0.52	36	uncharacterized protein LOC143056932 isoform X1	0.22	33	Mytilus galloprovincialis	family M78 unassigned peptidases (Lactobacillus helsingborgensis) [M78.UPW]	0.085	M78	30	OrfB_IS605 Probable transposase	1.6	DNA-directed RNA polymerase (mitochondrion)	5.1	35	uncharacterized protein BXIN_1599	1.1	51	Babesia sp. Xinjiang
SV00002468-RA	236	nr	Nuclear		CYT	JAB57033.1	JAB57033.1	6e-68	Nefa_Nip30_N N-terminal domain of NEFA-interacting nuclear protein NIP30	3e-32	PSME3-interacting protein	2e-33	43	PSME3-interacting protein	1E-66	48	Anopheles coluzzii	family C19 non-peptidase homologues (Trichuris muris) [C19.UNW]	1e-19	C19	30	Nefa_Nip30_N N-terminal domain of NEFA-interacting nuclear protein NIP30	7e-33	ribosomal protein S3 (mitochondrion)	8.0	28	uncharacterized protein MONBRDRAFT_22011	3E-19	58	Monosiga brevicollis MX1
SV00002469-RA	624	uk	Unknown		CYT	XP_055621017.1	XP_055621017.1	0	L-aminoadipate-semialdehyde_dehydrogenase thioester reductase domain	0.35	Protein FAM234A	2e-06	23	uncharacterized protein LOC129765154	0.0	49	Toxorhynchites rutilus septentrionalis	family C25 unassigned peptidases () [C25.UPW]	4	C25	30	VCBS Repeat domain in Vibrio Colwellia Bradyrhizobium and Shewanella	0.17	NADH dehydrogenase subunit 11 (mitochondrion)	7.6	25	uncharacterized protein AMSG_04811	0.033	47	Thecamonas trahens ATCC 50062
SV00002470-RA	651	met/carb	Metabolism	Metabolism.Carb	CYT	JAB56325.1	JAB56325.1	0	pp-GalNAc-T pp-GalNAc-T initiates the formation of mucin-type O-linked glycans	3e-180	N-acetylgalactosaminyltransferase 6	0	56	N-acetylgalactosaminyltransferase 6-like	0.0	57	Sabethes cyaneus	family M24A unassigned peptidases (Schistosoma mansoni) [M24.UPA]	2e-151	M24A	50	Glycos_transf_2 Glycosyl transferase family 2	2e-30				uncharacterized protein PTSG_02538	3E-112	58	Salpingoeca rosetta
SV00002471-RA	628	met/carb	Metabolism	Metabolism.Carb	CYT	XP_055627806.1	XP_055627806.1	0	pp-GalNAc-T pp-GalNAc-T initiates the formation of mucin-type O-linked glycans	2e-172	N-acetylgalactosaminyltransferase 6	0	57	N-acetylgalactosaminyltransferase 6	0.0	56	Toxorhynchites rutilus septentrionalis	family M24A unassigned peptidases (Schistosoma mansoni) [M24.UPA]	1e-153	M24A	53	Glycos_transf_2 Glycosyl transferase family 2	1e-28	NADH dehydrogenase subunit 6 (mitochondrion)	2.9	44	uncharacterized protein MONBRDRAFT_27397	3E-107	56	Monosiga brevicollis MX1
SV00002472-RA	624	met/carb	Metabolism	Metabolism.Carb	CYT	XP_055534070.1	XP_055534070.1	0	pp-GalNAc-T pp-GalNAc-T initiates the formation of mucin-type O-linked glycans	1e-170	N-acetylgalactosaminyltransferase 6	0	57	N-acetylgalactosaminyltransferase 6-like	0.0	56	Wyeomyia smithii	family M24A unassigned peptidases (Schistosoma mansoni) [M24.UPA]	6e-147	M24A	51	Glycos_transf_2 Glycosyl transferase family 2	7e-30				uncharacterized protein PTSG_02538	1E-108	57	Salpingoeca rosetta
SV00002473-RA	655	s/	Secreted.proteins	Unknown.Secreted	CYT	KFB49955.1	KFB49955.1	0	pp-GalNAc-T pp-GalNAc-T initiates the formation of mucin-type O-linked glycans	2e-172	N-acetylgalactosaminyltransferase 6	0	56	N-acetylgalactosaminyltransferase 6-like	0.0	55	Culicoides brevitarsis	family M24A unassigned peptidases (Schistosoma mansoni) [M24.UPA]	8e-150	M24A	49	Glycos_transf_2 Glycosyl transferase family 2	7e-28	NADH dehydrogenase subunit 4 (mitochondrion)	0.34	26	polypeptide N-acetylgalactosaminyltransferase 13	2E-111	56	Salpingoeca rosetta
SV00002474-RA	640	met/carb	Metabolism	Metabolism.Carb	CYT	XP_053689956.1	XP_053689956.1	0	pp-GalNAc-T pp-GalNAc-T initiates the formation of mucin-type O-linked glycans	2e-168	N-acetylgalactosaminyltransferase 6	0	56	N-acetylgalactosaminyltransferase 6-like	0.0	59	Sabethes cyaneus	family M24A unassigned peptidases (Schistosoma mansoni) [M24.UPA]	4e-162	M24A	51	Glycos_transf_2 Glycosyl transferase family 2	7e-33				polypeptide N-acetylgalactosaminyltransferase 13	3E-115	60	Salpingoeca rosetta
SV00002475-RA	319	met/nuc	Metabolism	Metabolism.Nucleotide	CYT	XP_063704984.1	XP_063704984.1	9e-163	PNP-EcPNPII_like purine nucleoside phosphorylases similar to human PNP and Escherichia coli PNP-II	7e-151	Purine nucleoside phosphorylase	6e-137	65	purine nucleoside phosphorylase	3E-162	70	Culicoides brevitarsis	family S12 unassigned peptidases (Ancylostoma ceylanicum) [S12.UPW]	5e-69	S12	44	PNP_UDP_1 Phosphorylase superfamily	1e-53	cytochrome c oxidase subunit II (mitochondrion)	2.2	30	nucleoside phosphorylase	2E-97	67	Capsaspora owczarzaki ATCC 30864
SV00002476-RA	1816	st	Signal.Transduction		CYT	XP_058828715.1	XP_058828715.1	0	PDZ_neurabin-like PDZ domain of neurabin-1 and neurabin-2 and related domains	2e-57	Neurabin-1	2e-82	39	uncharacterized protein LOC131688459 isoform X2	0.0	58	Topomyia yanbarensis	family S1A unassigned peptidases (Strigamia maritima) [S01.UPA]	2e-141	S01A	51	PDZ_5 PDZ domain	5e-36	NADH dehydrogenase subunit 5 (mitochondrion)	0.86	31	uncharacterized protein MONBRDRAFT_32385	1E-08	54	Monosiga brevicollis MX1
SV00002477-RA	362	cs	Cytoskeletal		CYT	CAO1399924.1	CAO1399924.1	0	alpha_tubulin The alpha-tubulin family	0	Tubulin alpha chain	4e-176	68	tubulin alpha-8 chain-like	0.0	74	Hermetia illucens	MER1153779 - spartan peptidase (Intoshia linei) [M100.001]	2e-163	M100	65	Tubulin_C Tubulin C-terminal domain	2e-57	cytochrome b (mitochondrion)	6.4	35	tubulin alpha-1C chain	2E-171	86	Capsaspora owczarzaki ATCC 30864
SV00002477-RB	456	cs	Cytoskeletal		CYT	CAO1414728.1	CAO1414728.1	0	alpha_tubulin The alpha-tubulin family	0	Tubulin alpha chain	0	68	tubulin alpha-8 chain-like	0.0	71	Hermetia illucens	family C19 unassigned peptidases (Echinococcus granulosus) [C19.UPW]	0	C19	64	Tubulin_C Tubulin C-terminal domain	1e-56	cytochrome b (mitochondrion)	7.3	35	uncharacterized protein AMSG_11593	0.0	83	Thecamonas trahens ATCC 50062
SV00002478-RA	688	uk	Unknown		CYT	XP_058820900.1	XP_058820900.1	5e-33	DUF4485 Domain of unknown function	2e-17	Centrosomal protein of 112 kDa	0.01	43	uncharacterized protein LOC131683116	2E-32	36	Topomyia yanbarensis	family I63 unassigned peptidase inhibitors (Astyanax mexicanus) [I63.UPW]	0.0006	I63	30	DUF4485 Domain of unknown function	5e-18				hypothetical protein Pmar_PMAR009752	2E-05	45	Perkinsus marinus ATCC 50983
SV00002479-RA	376	s/protease	Protease	Protease	SIG	KFB47138.1	KFB47138.1	3e-126	TY Thyroglobulin type I repeats	8e-05	Equistatin	0.003	29	uncharacterized protein LOC128726458	1E-124	52	Anopheles nili	family I31 unassigned peptidase inhibitors (Anopheles darlingi) [I31.UPW]	2e-106	I31	47	Thyroglobulin_1 Thyroglobulin type-1 repeat	3e-05	NADH dehydrogenase subunit 1 (mitochondrion)	2.9	34	DNA topoisomerase domain containing protein	3.0	39	Entamoeba nuttalli P19
SV00002480-RA	491	tm	Transcription.Machinery		CYT	XP_058818683.1	XP_058818683.1	0	Peptidase_C19M A subfamily of Peptidase C19	0	Ubiquitin carboxyl-terminal hydrolase 39	0	60	U4/U6.U5 tri-snRNP-associated protein 2	0.0	75	Topomyia yanbarensis	MER0432848 - ubiquitin-specific endopeptidase 39 [misleading] (Culex pipiens) [C19.972]	0	C19	75	UCH Ubiquitin carboxyl-terminal hydrolase	1e-48				U4/U6.U5 tri-snRNP-associated protein 2	0.0	74	Salpingoeca rosetta
SV00002481-RA	545	tm	Transcription.Machinery		CYT	CAO1407762.1	CAO1407762.1	6e-136	YTH YTH	2e-60	YTH domain-containing protein 1	1e-69	49	YTH domain-containing protein 1	2E-134	59	Sitodiplosis mosellana					YTH YT521-B-like domain	1e-59				YTH domain-containing protein 1	6E-22	59	Babesia sp. Xinjiang
SV00002482-RA	1107	nr	Nuclear		CYT	XP_019933140.3	XP_019933140.3	0	PolY_Rev1 DNA polymerase Rev1	2e-174	DNA repair protein Rev1	0	40	DNA repair protein Rev1	0.0	47	Aedes albopictus	family M13 unassigned peptidases (Rhabditophanes sp. KR3021) [M13.UPW]	2e-89	M13	36	IMS impB/mucB/samB family	4e-43	maturase (mitochondrion)	5.3	21	hypothetical protein PHYSODRAFT_317799	2E-109	48	Phytophthora sojae
SV00002482-RB	1107	nr	Nuclear		CYT	XP_019933140.3	XP_019933140.3	0	PolY_Rev1 DNA polymerase Rev1	2e-174	DNA repair protein Rev1	0	40	DNA repair protein Rev1	0.0	47	Aedes albopictus	family M13 unassigned peptidases (Rhabditophanes sp. KR3021) [M13.UPW]	2e-89	M13	36	IMS impB/mucB/samB family	4e-43	maturase (mitochondrion)	5.3	21	hypothetical protein PHYSODRAFT_317799	2E-109	48	Phytophthora sojae
SV00002483-RA	602	uk	Unknown		CYT	XP_065084403.1	XP_065084403.1	7e-09	PRK13805 bifunctional acetaldehyde-CoA/alcohol dehydrogenase	0.13	Bifunctional protein FolD	0.29	37	uncharacterized protein LOC135706682 isoform X1	2E-08	26	Ochlerotatus camptorhynchus	family S33 unassigned peptidases (Trypanosoma brucei) [S33.UPW]	1.9	S33	33	RAP1 Rhoptry-associated protein 1	0.49	ATP synthase F0 subunit 8 (mitochondrion)	7.0	52	uncharacterized protein TEOVI_000757500	1.0	46	Trypanosoma equiperdum
SV00002484-RA	825	tf	Transcription.Factor		CYT	XP_055631640.1	XP_055631640.1	8e-42	ZF_C2H2 Zinc finger C2H2 type	1e-09	Zinc finger protein 26	2e-39	25	zinc finger protein 850-like	8E-46	27	Ptychodera flava	family I39 unassigned peptidase inhibitors (Astyanax mexicanus) [I39.UPW]	2e-23	I39	22	zf-C2H2_8 C2H2-type zinc ribbon	0.0001	hypothetical protein K4014_mgp23 (mitochondrion)	7.6	23	similar to zinc finger protein myoneurin	6E-13	43	Cyanidioschyzon merolae strain 10D
SV00002485-RA	241	pm/protease	Protease	Protease	CYT	XP_055689394.1	XP_055689394.1	4e-74	SNARE_Syntaxin8 SNARE motif of syntaxin 8	2e-19	Syntaxin-8	8e-17	30	syntaxin-8	1E-73	51	Lutzomyia longipalpis	family M12A unassigned peptidases (Clunio marinus) [M12.UPA]	0.046	M12A	22	SNARE SNARE domain	0.004				hypothetical protein CAOG_03940	2E-22	53	Capsaspora owczarzaki ATCC 30864
SV00002486-RA	443	cs	Cytoskeletal		CYT	JAB57592.1	JAB57592.1	2e-176	PqqL Predicted Zn-dependent peptidase M16 family	4e-42	Cytochrome b-c1 complex subunit 2, mitochondrial	3e-75	37	cytochrome b-c1 complex subunit 2, mitochondrial	3E-173	57	Culicoides brevitarsis	family M16B non-peptidase homologues (Corethrella appendiculata) [M16.UNB]	6e-177	M16B	58	Peptidase_M16 Insulinase	1e-20				peptidase M16 family protein	6E-37	46	Acanthamoeba castellanii str. Neff
SV00002486-RB	527	cs	Cytoskeletal		CYT	JAB57592.1	JAB57592.1	1e-175	PqqL Predicted Zn-dependent peptidase M16 family	7e-42	Cytochrome b-c1 complex subunit 2, mitochondrial	5e-74	36	cytochrome b-c1 complex subunit 2, mitochondrial	7E-172	57	Culicoides brevitarsis	family M16B non-peptidase homologues (Corethrella appendiculata) [M16.UNB]	5e-176	M16B	58	Peptidase_M16 Insulinase	1e-20				hypothetical protein SARC_06639	8E-36	48	Sphaeroforma arctica JP610
SV00002487-RA	491	pe	Protein.Export.Machinery		CYT	XP_037039266.1	XP_037039266.1	0	VHS_Tom1_like VHS	5e-89	TOM1-like protein 2	7e-131	45	TOM1-like protein 2 isoform X2	0.0	68	Bradysia coprophila	MER1150670 - nas-8 g.p. ({Caenorhabditis elegans}) (Trichuris suis) [M12.A21]	3e-20	M12A	37	VHS VHS domain	6e-51				hypothetical protein CAOG_03809	4E-44	53	Capsaspora owczarzaki ATCC 30864
SV00002488-RA	174	prot	Proteasome.Machinery		CYT	XP_049290856.1	XP_049290856.1	2e-93	UBCc_UBE2C Ubiquitin-conjugating enzyme E2 catalytic	3e-106	Ubiquitin-conjugating enzyme E2 C	1e-84	75	ubiquitin-conjugating enzyme E2 C	5E-93	76	Anopheles funestus	MER0256265 - 9230105I15Rik protein ({Mus musculus}) and similar (Otolemur garnettii) [I02.975]	9e-68	I02	71	UQ_con Ubiquitin-conjugating enzyme	8e-65	cytochrome b (mitochondrion)	5.1	38	ubiquitin-conjugating enzyme E2	2E-69	78	Capsaspora owczarzaki ATCC 30864
SV00002489-RA	523	SCOT_DROME Succinyl-CoA:3-ketoacid-coenzyme A transferasemitochondrial OS=Drosophila melanogaster OX=7227 GN=Scot PE=1 SV=1	Metabolism	Metabolism.Energy	CYT	XP_052859881.1	XP_052859881.1	0	AtoD Acyl CoA:acetate/3-ketoacid CoA transferase alpha subunit	2e-110	Succinyl-CoA:3-ketoacid-coenzyme A transferase, mitochondrial	0	67	uncharacterized protein LOC128267134	0.0	76	Anopheles cruzii	MER0907295 - sst2 g.p. ({Schizosaccharomyces pombe}) (Endocarpon pusillum) [M67.A14]	7e-170	M67C	53	CoA_trans Coenzyme A transferase	1e-77	NADH dehydrogenase subunit 6 (mitochondrion)	5.0	36	succinyl-CoA:3-ketoacid CoA transferase	0.0	83	Salpingoeca rosetta
SV00002490-RA	152	prot	Proteasome.Machinery		CYT	TMW47539.1	TMW47539.1	1e-48	UBCc_UBE2T Ubiquitin-conjugating enzyme E2 catalytic	1e-56	Ubiquitin-conjugating enzyme E2 T	3e-40	50	ubiquitin-conjugating enzyme E2 T-like	4E-45	52	Zeugodacus cucurbitae	MER1133394 - ymel-1 g.p. ({Caenorhabditis elegans}) (Parastrongyloides trichosuri) [M41.A11]	1e-19	M41	42	UQ_con Ubiquitin-conjugating enzyme	7e-46	NADH dehydrogenase subunit 5 (mitochondrion)	9.8	34	hypothetical protein GUITHDRAFT_75848, partial	2E-34	64	Guillardia theta CCMP2712
SV00002491-RA	210	uk	Unknown		CYT	XP_019539124.3	XP_019539124.3	3e-63	KxDL Uncharacterized conserved protein	3e-22	KxDL motif-containing protein CG10681	6e-41	49	kxDL motif-containing protein CG10681	8E-63	51	Aedes albopictus	family M10A unassigned peptidases (Trichuris suis) [M10.UPA]	0.0002	M10A	32	KxDL Uncharacterized conserved protein	6e-23				uncharacterized protein DFA_10126	2E-16	62	Cavenderia fasciculata
SV00002492-RA	157	uk	Unknown		ANC	XP_058445684.1	XP_058445684.1	2e-64	JTB Jumping translocation breakpoint protein	2e-50	Protein JTB	3e-13	35	protein JTB	6E-64	62	Malaya genurostris	MER1213700 - meprin beta subunit (Octodon degus) [M12.004]	5.6	M12A	28	JTB Jumping translocation breakpoint protein	5e-51	ribosomal protein L14 (mitochondrion)	2.5	33	hypothetical protein CAOG_01893	0.002	48	Capsaspora owczarzaki ATCC 30864
SV00002493-RA	534	SCOT_DROME Succinyl-CoA:3-ketoacid-coenzyme A transferasemitochondrial OS=Drosophila melanogaster OX=7227 GN=Scot PE=1 SV=1	Metabolism	Metabolism.Energy	CYT	XP_052859881.1	XP_052859881.1	0	3-oxoadipate_CoA-transferase_subunit_B 3-oxoacid CoA-transferase B subunit	2e-113	Succinyl-CoA:3-ketoacid-coenzyme A transferase, mitochondrial	0	67	uncharacterized protein LOC128267134	0.0	76	Anopheles cruzii	MER0907295 - sst2 g.p. ({Schizosaccharomyces pombe}) (Endocarpon pusillum) [M67.A14]	2e-172	M67C	53	CoA_trans Coenzyme A transferase	3e-75				3-oxoacid CoA transferase 1	0.0	79	Monosiga brevicollis MX1
SV00002494-RA	366	uk	Unknown		CYT	XP_065088118.1	XP_065088118.1	1e-159	WD40 WD40 domain found in a number of eukaryotic proteins that cover a wide variety of functions including adaptor/regulatory modules in signal transduction pre-mRNA processing and cytoskeleton assembly	2e-18	EARP-interacting protein homolog	3e-79	38	EARP-interacting protein homolog	4E-159	63	Ochlerotatus camptorhynchus	MER1361144 - Afg3-like protein 2 (Thecamonas trahens) [M41.007]	0.01	M41	31	WD40 WD domain G-beta repeat	0.058				hypothetical protein CAOG_04758	2E-68	54	Capsaspora owczarzaki ATCC 30864
SV00002495-RA	1293	pe	Protein.Export.Machinery		CYT	CAD7083225.1	CAD7083225.1	0	STKc_MSK_N N-terminal catalytic domain of the Serine/Threonine Kinase Mitogen and stress-activated kinase	0	Ribosomal protein S6 kinase alpha-5	0	52	ribosomal protein S6 kinase alpha-5	0.0	59	Hermetia illucens	family I39 unassigned peptidase inhibitors (Takifugu rubripes) [I39.UPW]	2e-59	I39	39	Pkinase Protein kinase domain	8e-56				uncharacterized protein MONBRDRAFT_7694	4E-149	56	Monosiga brevicollis MX1
SV00002496-RA	295	uk	Unknown		CYT	XP_055845550.1	XP_055845550.1	9e-130	iodotyrosine_dehalogenase iodotyrosine dehalogenase	3e-116	Iodotyrosine deiodinase	1e-99	51	iodotyrosine deiodinase	3E-129	60	Episyrphus balteatus	family S9 non-peptidase homologues (Brevibacillus brevis) [S09.UNW]	0.01	S09X	23	Nitroreductase Nitroreductase family	3e-21				hypothetical protein SARC_07702	2E-67	62	Sphaeroforma arctica JP610
SV00002496-RB	295	uk	Unknown		CYT	XP_055845550.1	XP_055845550.1	9e-130	iodotyrosine_dehalogenase iodotyrosine dehalogenase	3e-116	Iodotyrosine deiodinase	1e-99	51	iodotyrosine deiodinase	3E-129	60	Episyrphus balteatus	family S9 non-peptidase homologues (Brevibacillus brevis) [S09.UNW]	0.01	S09X	23	Nitroreductase Nitroreductase family	3e-21				hypothetical protein SARC_07702	2E-67	62	Sphaeroforma arctica JP610
SV00002497-RA	924	ps	Protein.Synthesis		CYT	XP_053684600.1	XP_053684600.1	0	COG5593 Nucleic-acid-binding protein possibly involved in ribosomal biogenesis	2e-44	Nucleolar complex protein 1	2e-146	38	CCAAT/enhancer-binding protein zeta	0.0	39	Sabethes cyaneus	family C1A unassigned peptidases (Albugo laibachii) [C01.UPA]	5e-49	C01A	28	CBF CBF/Mak21 family	6e-37				hypothetical protein H310_01179	4E-66	48	Aphanomyces invadans
SV00002497-RB	924	ps	Protein.Synthesis		CYT	XP_053684600.1	XP_053684600.1	0	COG5593 Nucleic-acid-binding protein possibly involved in ribosomal biogenesis	2e-44	Nucleolar complex protein 1	2e-146	38	CCAAT/enhancer-binding protein zeta	0.0	39	Sabethes cyaneus	family C1A unassigned peptidases (Albugo laibachii) [C01.UPA]	5e-49	C01A	28	CBF CBF/Mak21 family	6e-37				hypothetical protein H310_01179	4E-66	48	Aphanomyces invadans
SV00002498-RA	119	tm	Transcription.Machinery		CYT	ETN68089.1	ETN68089.1	2e-39	bZIP_CEBPG Basic leucine zipper	3e-12	CCAAT/enhancer-binding protein gamma	1e-18	48	CCAAT/enhancer-binding protein 2	6E-39	69	Anopheles darlingi	family I32 unassigned peptidase inhibitors (Stichopus japonicus) [I32.UPW]	8.5	I32	38	bZIP_2 Basic region leucine zipper	9e-06				uncharacterized protein PTSG_09833	0.007	58	Salpingoeca rosetta
SV00002499-RA	686	st	Signal.Transduction		CYT	XP_021696828.1	XP_021696828.1	0	FAM110_C Centrosome-associated C-terminus	2e-20	Protein FAM110C	0.01	30	probable serine/threonine-protein kinase yakA isoform X2	0.0	63	Aedes aegypti	MER0475409 - neurotrypsin (Stegastes partitus) [S01.237]	5.2	S01A	21	FAM110_C Centrosome-associated C-terminus	4e-21				CIR protein PIR protein	1.5	46	Plasmodium vinckei vinckei
SV00002500-RA	190	uk	Unknown		CYT	XP_062556673.1	XP_062556673.1	0.004	Serine_protease Gammaproteobacterial serine protease	2	Sodium-dependent phosphate transporter 1	0.048	26	THAP domain-containing protein 1-like, partial	4E-08	36	Aphis gossypii	MER0276543 - calpain-10 (Cricetulus griseus) [C02.018]	3.6	C02A	32	Serine_protease Gammaproteobacterial serine protease	0.48				putative DNA replication licensing factor MCM5	5.3	47	Besnoitia besnoiti
SV00002501-RA	301	uk	Unknown		CYT	GAB0095588.1	GAB0095588.1	9e-26	THAP THAP domain	9e-05	Uncharacterized transcriptional regulatory protein C320.03	0.44	32	trimethyllysine dioxygenase, mitochondrial	9E-25	59	Phlebotomus papatasi	family G4 non-peptidase homologues (Paenibacillus dendritiformis) [G04.UNW]	0.21	G04	26	THAP THAP domain	2e-05				uncharacterized protein GSPATT00028375001	4.8	50	Paramecium tetraurelia
SV00002502-RA	368	met/energy	Metabolism	Metabolism.Energy	CYT	XP_063700953.1	XP_063700953.1	6e-154	Trimethyllysine_dioxygenase_mitochondrial trimethyllysine dioxygenase	4e-109	Trimethyllysine dioxygenase, mitochondrial	5e-95	40	trimethyllysine dioxygenase, mitochondrial	2E-153	56	Culicoides brevitarsis	family A39 non-peptidase homologues (Citrobacter sp. wls827) [A39.UNW]	4.7	A39	26	TauD Taurine catabolism dioxygenase TauD TfdA family	1e-41	hypothetical protein MZG22_mgp34 (mitochondrion)	4.3	27	trimethyllysine dioxygenase	2E-79	58	Sphaeroforma arctica JP610
SV00002503-RA	467	uk	Unknown		CYT	XP_039439565.1	XP_039439565.1	8e-75	DUF1619 Protein of unknown function	1e-15	Tectonic	3e-23	26	tectonic-like isoform X1	2E-74	36	Culex pipiens pallens	family I29 unassigned peptidase inhibitors (Perkinsus marinus) [I29.UPW]	2.7	I29	36	DUF1619 Protein of unknown function	2e-16				uncharacterized protein GSPATT00021758001	3.1	46	Paramecium tetraurelia
SV00002504-RA	401	cs	Cytoskeletal		CYT	CAO1419168.1	CAO1419168.1	4e-81	B9-C2 Ciliary basal body-associated B9 protein	2e-49	B9 domain-containing protein 2	8e-58	51	uncharacterized protein LOC128724899	1E-76	41	Anopheles nili	MER0317134 - F37A4.5 protein ({Caenorhabditis elegans}) (Trichinella spiralis) [M67.A10]	9e-06	M67A	29	B9-C2 Ciliary basal body-associated B9 protein	5e-50	NADH dehydrogenase subunit 4L (mitochondrion)	8.4	46	uncharacterized protein MONBRDRAFT_17074	9E-35	62	Monosiga brevicollis MX1
SV00002504-RB	177	cs	Cytoskeletal		CYT	CAD7083439.1	CAD7083439.1	2e-83	B9-C2 Ciliary basal body-associated B9 protein	7e-60	B9 domain-containing protein 2	8e-74	57	B9 domain-containing protein 2	5E-83	63	Hermetia illucens	MER0317134 - F37A4.5 protein ({Caenorhabditis elegans}) (Trichinella spiralis) [M67.A10]	9e-07	M67A	29	B9-C2 Ciliary basal body-associated B9 protein	2e-60				uncharacterized protein MONBRDRAFT_17074	2E-47	63	Monosiga brevicollis MX1
SV00002505-RA	947	prot	Proteasome.Machinery		CYT	XP_037045006.1	XP_037045006.1	0	Cbl_N CBL proto-oncogene N-terminal domain 1	5e-75	E3 ubiquitin-protein ligase CBL	0	68	E3 ubiquitin-protein ligase CBL-B-B isoform X1	0.0	60	Bradysia coprophila	family I32 unassigned peptidase inhibitors (Strigamia maritima) [I32.UPW]	4e-05	I32	42	Cbl_N CBL proto-oncogene N-terminal domain 1	1e-75	hypothetical protein HO133_007583 (mitochondrion)	0.54	29	E3 ubiquitin-protein ligase CBL-B-A	3E-96	60	Capsaspora owczarzaki ATCC 30864
SV00002506-RA	622	s/protinh	Protease.Inhibitor	Protease.Inhibitor	SIG	XP_062540762.1	XP_062540762.1	0	KAZAL Kazal type serine protease inhibitors	1e-09	Agrin	5e-15	26	agrin	0.0	49	Armigeres subalbatus	family I1 unassigned peptidase inhibitors (Aedes aegypti) [I01.UPW]	2e-177	I01	52	Kazal_1 Kazal-type serine protease inhibitor domain	1e-08				hypothetical protein PPTG_04341	2E-25	44	Phytophthora nicotianae INRA-310
SV00002507-RA	165	extmat	Extracellular.Matrix.Adhesion		SIG	XP_055607080.1	XP_055607080.1	9e-33	Chitin_bind_4 Insect cuticle protein	9e-14	Pupal cuticle protein	1e-25	48	pupal cuticle protein Edg-78E-like	3E-32	54	Uranotaenia lowii	family S12 unassigned peptidases (Mycobacterium immunogenum) [S12.UPW]	0.13	S12	31	Chitin_bind_4 Insect cuticle protein	2e-14	NADH dehydrogenase subunit 4L (mitochondrion)	0.098	41	hypothetical protein SARC_02743	1.2	58	Sphaeroforma arctica JP610
SV00002508-RA	697	pe	Protein.Export.Machinery		CYT	EDS41165.1	EDS41165.1	0	Exo70 Exo70 exocyst complex subunit	6e-73	Exocyst complex component 7	0	61	exocyst complex component 7	0.0	72	Culex pipiens pallens	family S9B unassigned peptidases (Bifiguratus adelaidae) [S09.UPB]	1e-26	S09B	28	Exo70 Exo70 exocyst complex subunit	1e-73	hypothetical protein AADM14_mgp05, partial (mitochondrion)	0.072	26	hypothetical protein CAOG_08940	2E-48	44	Capsaspora owczarzaki ATCC 30864
SV00002509-RA	1053	pe	Protein.Export.Machinery		CYT	EAT38938.1	EAT38938.1	0	PH_MELT_VEPH1 Melted pleckstrin homology	1e-59	Protein melted	6e-125	57	protein melted	0.0	64	Armigeres subalbatus	family S16 non-peptidase homologues (Anaerococcus prevotii) [S16.UNW]	2	S16	31	PH PH domain	9e-07				hypothetical protein CAOG_05957	2E-20	49	Capsaspora owczarzaki ATCC 30864
SV00002510-RA	108	met/lipd	Metabolism	Metabolism.Lipid	CYT	XP_058459997.1	XP_058459997.1	2e-42	ACBP Acyl CoA binding protein	1e-34	Acyl-CoA-binding protein homolog	6e-33	57	acyl-CoA-binding protein homolog	5E-42	74	Malaya genurostris	MER0833500 - CG17633 g.p. ({Drosophila melanogaster}) (Anopheles aquasalis) [M14.A08]	2e-36	M14A	66	ACBP Acyl CoA binding protein	5e-31				acyl-CoA-binding protein	6E-25	70	Heterostelium album PN500
SV00002511-RA	630	cs	Cytoskeletal		CYT	KAL9701176.1	KAL9701176.1	0	BBS1 Ciliary BBSome complex subunit 1	5e-89	BBSome complex member BBS1	3e-105	33	Bardet-Biedl syndrome 1 protein homolog	0.0	61	Culex quinquefasciatus	MER0883290 - dipeptidyl-peptidase III (Camelus ferus) [M49.001]	6e-98	M49	33	BBS1 Ciliary BBSome complex subunit 1	1e-89				hypothetical protein, variant	7E-102	56	Saprolegnia diclina VS20
SV00002512-RA	2167	st	Signal.Transduction		CYT	CAO1336347.1	CAO1336347.1	0	PH_ephexin Ephexin Pleckstrin homology	8e-49	Ephexin-1	9e-85	37	uncharacterized protein LOC132260165	0.0	61	Phlebotomus argentipes	family S1A unassigned peptidases (Stylophora pistillata) [S01.UPA]	2e-05	S01A	25	RhoGEF RhoGEF domain	1e-40				uncharacterized protein PTSG_06171	3E-35	45	Salpingoeca rosetta
SV00002513-RA	588	uk	Unknown		CYT	EAT41843.1	EAT41843.1	0	WD40 WD40 repeat	6e-48	WD repeat-containing protein 26 homolog	0	67	WD repeat-containing protein 26 homolog	0.0	81	Aedes aegypti	MER0054935 - pcp ({Dictyostelium discoideum}) (Anabaena variabilis) [C14.A07]	3e-22	C14B	30	WD40 WD domain G-beta repeat	1e-08	ribosomal protein S3 (mitochondrion)	0.003	24	uncharacterized protein ACA1_355860	1E-128	58	Acanthamoeba castellanii str. Neff
SV00002514-RA	233	s/uk	Unknown	Unknown.Secreted	SIG	XP_055704239.1	XP_055704239.1	2e-125	EMP24_GP25L emp24/gp25L/p24 family/GOLD	8e-36	Transmembrane emp24 domain-containing protein 1	2e-17	27	transmembrane emp24 domain-containing protein 5	6E-125	72	Phlebotomus papatasi	family M12A unassigned peptidases (Crassostrea gigas) [M12.UPA]	2e-16	M12A	27	EMP24_GP25L emp24/gp25L/p24 family/GOLD	2e-36	NADH dehydrogenase subunit 6 (mitochondrion)	3.5	32	transmembrane emp24 domain-containing protein 2	2E-14	46	Salpingoeca rosetta
SV00002515-RA	212	prot	Proteasome.Machinery		CYT	CAD7083482.1	CAD7083482.1	4e-88	RING-HC_RNF185 RING finger HC subclass found in RING finger protein 185	1e-38	E3 ubiquitin-protein ligase RNF185	6e-67	60	E3 ubiquitin-protein ligase RNF185-like isoform X1	1E-92	64	Leptopilina heterotoma	family I32 unassigned peptidase inhibitors (Tarsius syrichta) [I32.UPW]	6e-05	I32	32	zf-RING_2 Ring finger domain	3e-08	hypothetical protein HO133_007583 (mitochondrion)	3.0	28	zinc finger domain containing protein	4E-37	50	Acanthamoeba castellanii str. Neff
SV00002516-RA	267	uk	Unknown		CYT	JAC57395.1	JAC57395.1	2e-56	Mpv17_PMP22 Mpv17 / PMP22 family	2e-05	Peroxisomal membrane protein 2	2e-13	29	peroxisomal membrane protein 2	5E-56	46	Bactrocera dorsalis	family M48 unassigned peptidases (Sulfurospirillum multivorans) [M48.UPW]	7	M48X	40	Mpv17_PMP22 Mpv17 / PMP22 family	4e-06	NADH dehydrogenase subunit 2 (mitochondrion)	3.6	29	peroxisomal membrane protein 2	1E-18	52	Capsaspora owczarzaki ATCC 30864
SV00002517-RA	1007	uk	Unknown		ANC	XP_055909349.1	XP_055909349.1	3e-38	rne ribonuclease E	0.002	Serine/arginine repetitive matrix protein 2	2e-08	56	serine/arginine repetitive matrix protein 2 isoform X1	1E-37	47	Topomyia yanbarensis	family I8 unassigned peptidase inhibitors (Strongylocentrotus purpuratus) [I08.UPW]	7e-06	I08	24	Borrelia_P83 Borrelia P83/100 protein	0.01	hypothetical protein (mitochondrion)	6.1	27	Srrm2 protein	3E-06	62	Capsaspora owczarzaki ATCC 30864
SV00002518-RA	131	tm	Transcription.Machinery		CYT	ETN61388.1	ETN61388.1	2e-64	cwf21_SRRM2-like cwf21 domain found in serine/arginine repetitive matrix proteins SRRM2 SRRM3 and similar proteins	1e-23	SRRM2 protein homolog rsr-2	4e-26	51	serine/arginine repetitive matrix protein 2 isoform X2	3E-63	83	Anopheles nili	family M3B unassigned peptidases (Geobacillus thermoglucosidasius) [M03.UPB]	2	M03B	35	cwf21 cwf21 domain	1e-16				Srrm2 protein	9E-24	69	Salpingoeca rosetta
SV00002519-RA	320	ps	Protein.Synthesis		CYT	XP_063701447.1	XP_063701447.1	8e-93	PTZ00191 60S ribosomal protein L23a	2e-49	Large ribosomal subunit protein uL23	2e-57	74	large ribosomal subunit protein uL23	2E-92	83	Culicoides brevitarsis	family S9 non-peptidase homologues (Necator americanus) [S09.UNW]	4e-49	S09X	64	Ribosomal_L23 Ribosomal protein L23	1e-13	ribosomal protein L23 (mitochondrion)	7.9	41	60S ribosomal protein L23a	1E-55	79	Phytophthora cinnamomi
SV00002519-RB	320	ps	Protein.Synthesis		CYT	XP_063701447.1	XP_063701447.1	8e-93	PTZ00191 60S ribosomal protein L23a	2e-49	Large ribosomal subunit protein uL23	2e-57	74	large ribosomal subunit protein uL23	2E-92	83	Culicoides brevitarsis	family S9 non-peptidase homologues (Necator americanus) [S09.UNW]	4e-49	S09X	64	Ribosomal_L23 Ribosomal protein L23	1e-13	ribosomal protein L23 (mitochondrion)	7.9	41	60S ribosomal protein L23a	1E-55	79	Phytophthora cinnamomi
SV00002520-RA	630	uk	Unknown		CYT	CRK95551.1	CRK95551.1	1e-109	SH3_AHI-1 Src Homology 3 domain of Abelson helper integration site-1	0.006	Epidermal growth factor receptor kinase substrate 8-like protein 2	1.1	26	uncharacterized protein LOC119649719	2E-108	42	Hermetia illucens	family S15 non-peptidase homologues (Elizabethkingia sp. BM10) [S15.UNW]	5.1	S15	32	SH3_1 SH3 domain	0.006				dynein-related AAA-type ATPase, putative	7.7	41	Plasmodium relictum
SV00002521-RA	195	te	Transposable.Element		CYT	XP_054745606.1	XP_054745606.1	2e-28	transpos_IS630 IS630 family transposase	2e-15	Transposable element Tcb2 transposase	8e-39	54	uncharacterized protein LOC124807339	3E-50	45	Hydra vulgaris	family A1A non-peptidase homologues (Rhabditophanes sp. KR3021) [A01.UNA]	2e-23	A01A	45	HTH_Tnp_Tc3_2 Transposase	8e-15				hypothetical protein CAOG_09081	4E-19	50	Capsaspora owczarzaki ATCC 30864
SV00002522-RA	839	uk	Unknown		CYT	XP_037915186.1	XP_037915186.1	1e-143	zf-RanBP2 RanBP2-type zinc finger	0.007	Protein tamozhennic	8e-78	52	protein tamozhennic	3E-143	35	Hermetia illucens	family C2A unassigned peptidases (Aptenodytes forsteri) [C02.UPA]	0.023	C02A	55	DUF1373 Protein of unknown function	0.22				hypothetical protein JKF63_06546	0.005	62	Porcisia hertigi
SV00002522-RB	839	uk	Unknown		CYT	XP_037915186.1	XP_037915186.1	1e-143	zf-RanBP2 RanBP2-type zinc finger	0.007	Protein tamozhennic	8e-78	52	protein tamozhennic	3E-143	35	Hermetia illucens	family C2A unassigned peptidases (Aptenodytes forsteri) [C02.UPA]	0.023	C02A	55	DUF1373 Protein of unknown function	0.22				hypothetical protein JKF63_06546	0.005	62	Porcisia hertigi
SV00002523-RA	551	met/energy	Metabolism	Metabolism.Energy	CYT	KFB46888.1	KFB46888.1	0	AtpA FoF1-type ATP synthase alpha subunit	0	ATP synthase subunit alpha, mitochondrial	0	90	ATP synthase subunit alpha, mitochondrial	0.0	94	Anopheles ziemanni	family M48C unassigned peptidases (Vollenhovia emeryi) [M48.UPC]	0	M48C	61	ATP-synt_ab ATP synthase alpha/beta family nucleotide-binding domain	1e-114	ATP synthase F1 subunit alpha (mitochondrion)	0.0	74	uncharacterized protein MONBRDRAFT_34164	0.0	89	Monosiga brevicollis MX1
SV00002524-RA	256	prot	Proteasome.Machinery		CYT	KAJ6636397.1	KAJ6636397.1	2e-171	proteasome_alpha_type_4 proteasome_alpha_type_4	1e-148	Proteasome subunit alpha type-4	2e-142	79	proteasome subunit alpha type-4	1E-170	89	Phlebotomus papatasi	family T1A unassigned peptidases (Psorophora albipes) [T01.UPA]	3e-161	T01A	90	Proteasome Proteasome subunit	3e-58	hypothetical protein (mitochondrion)	3.6	48	proteasome alpha 4 subunit	6E-117	81	Capsaspora owczarzaki ATCC 30864
SV00002525-RA	525	met/carb	Metabolism	Metabolism.Carb	SIG	XP_040156386.1	XP_040156386.1	0	GT1_Gtf-like UDP-glycosyltransferases and similar proteins	1e-62	UDP-glucosyltransferase 2	5e-67	31	UDP-glucosyltransferase 2-like	0.0	51	Anopheles merus	family S8B unassigned peptidases (Papilio machaon) [S08.UPB]	3e-41	S08B	33	UDPGT UDP-glucoronosyl and UDP-glucosyl transferase	6e-50	NADH dehydrogenase subunit 4 (mitochondrion)	1.1	27	uncharacterized protein MONBRDRAFT_37473	9E-31	48	Monosiga brevicollis MX1
SV00002526-RA	375	uk	Unknown		CYT	XP_035910599.1	XP_035910599.1	5e-38	ZF_C2H2 Zinc finger C2H2 type	9e-07	Zinc finger protein 534	8e-18	30	uncharacterized protein LOC118511518	2E-37	32	Anopheles stephensi	MER0278270 - proteasome subunit alpha 4 (Glossina morsitans) [T01.973]	3e-32	T01A	30	TUTase TUTase nucleotidyltransferase domain	0.027				Zinc finger, C2H2 type family protein	2E-11	41	Tritrichomonas foetus
SV00002526-RB	397	uk	Unknown		CYT	XP_035910599.1	XP_035910599.1	3e-38	ZF_C2H2 Zinc finger C2H2 type	9e-07	Zinc finger protein 534	8e-18	30	uncharacterized protein LOC118511518	8E-38	32	Anopheles stephensi	MER0278270 - proteasome subunit alpha 4 (Glossina morsitans) [T01.973]	2e-32	T01A	30	TUTase TUTase nucleotidyltransferase domain	0.028				Zinc finger, C2H2 type family protein	2E-11	41	Tritrichomonas foetus
SV00002527-RA	688	s/protease	Protease	Protease	CYT	XP_058461510.1	XP_058461510.1	0	ZnMc_ADAMTS_like Zinc-dependent metalloprotease ADAMTS_like subgroup	8e-83	A disintegrin and metalloproteinase with thrombospondin motifs adt-1	7e-64	28	A disintegrin and metalloproteinase with thrombospondin motifs 18 isoform X2	0.0	60	Malaya genurostris	MER0829497 - stall peptidase ({Drosophila melanogaster}) (Anopheles sinensis) [M12.A52]	0	M12B	60	Reprolysin Reprolysin	2e-27				hypothetical protein H696_02331	8E-20	48	Fonticula alba
SV00002528-RA	399	uk	Unknown		CYT	KXJ81277.1	KXJ81277.1	3e-129	CSAP Chloroplast senescence-associated protein CSAP DUF1997	0.16	A disintegrin and metalloproteinase with thrombospondin motifs adt-2	0.041	33	A disintegrin and metalloproteinase with thrombospondin motifs adt-1, partial	7E-128	50	Culex quinquefasciatus	MER0091071 - stall peptidase ({Drosophila melanogaster}) (Aedes aegypti) [M12.A52]	2e-129	M12B	49	ADAM_CR_2 ADAM cysteine-rich domain	0.49	ribosomal protein L2 (mitochondrion)	5.2	33	hypothetical protein CUR178_01875	3.9	60	Leishmania enriettii
SV00002529-RA	554	uk	Unknown		CYT	XP_029735334.2	XP_029735334.2	9e-147	CYCLIN_CCNB1-like_rpt1 first cyclin box found in cyclin-B1	2e-68	G2/mitotic-specific cyclin-B	9e-127	43	G2/mitotic-specific cyclin-B	3E-146	47	Aedes albopictus	family M28E unassigned peptidases (Tilletia indica) [M28.UPE]	6e-52	M28E	33	Cyclin_N Cyclin N-terminal domain	4e-52				cyclin B	2E-77	68	Monosiga brevicollis MX1
SV00002530-RA	136	nr	Nuclear		CYT	JAI15122.1	JAI15122.1	3e-94	PTZ00018 histone H3	1e-89	Histone H3.3	2e-95	100	histone H3.3A	9E-94	100	Anneissia japonica	MER0533150 - meprin beta subunit (Octodon degus) [M12.004]	4e-64	M12A	90	Histone Core histone H2A/H2B/H3/H4	1e-52				uncharacterized protein MONBRDRAFT_20088	2E-92	100	Monosiga brevicollis MX1
SV00002531-RA	149	cs	Cytoskeletal		ANC	XP_055379796.1	XP_055379796.1	1e-43	CCSMST1 CCSMST1 family	2e-32	Ubiquinol-cytochrome-c reductase complex assembly factor 4	0.01	28	uncharacterized protein LOC129610966	3E-43	48	Condylostylus longicornis	MER0554310 - ubiquitin-specific peptidase 36 (Lepisosteus oculatus) [C19.042]	1.3	C19	41	CCSMST1 CCSMST1 family	4e-33	NADH dehydrogenase subunit 6 (mitochondrion)	8.3	32	serine palmitoyltransferase	1.1	51	Emiliania huxleyi CCMP1516
SV00002532-RA	169	nr	Nuclear		CYT	XP_055380151.1	XP_055380151.1	2e-32	HFD_POLE4-like histone-fold domain found in DNA polymerase epsilon subunit 4	6e-34	DNA polymerase epsilon subunit 4	9e-28	56	DNA polymerase epsilon subunit 4	5E-34	72	Frankliniella occidentalis	family M38 non-peptidase homologues (Spirochaeta sp. Buddy) [M38.UNW]	0.11	M38	45	CBFD_NFYB_HMF Histone-like transcription factor	1e-15				hypothetical protein DDB_G0272740	2E-17	61	Dictyostelium discoideum AX4
SV00002533-RA	482	s/protease	Protease	Protease	SIG	XP_055308925.1	XP_055308925.1	8e-73	Trypsin_2 Trypsin-like peptidase domain	4e-15	Peroxisomal leader peptide-processing protease	2e-21	26	peroxisomal leader peptide-processing protease	2E-72	30	Sitodiplosis mosellana	family S1B non-peptidase homologues (Anopheles darlingi) [S01.UNB]	7e-57	S01B	30	Trypsin_2 Trypsin-like peptidase domain	1e-15				trypsin domain containing protein	6E-07	43	Acanthamoeba castellanii str. Neff
SV00002534-RA	178	s/uk	Unknown	Unknown.Secreted	SIG	XP_065093322.1	XP_065093322.1	3e-20	IG_like Immunoglobulin like	7e-08	Protein sidekick homolog	0.008	23	uncharacterized protein	6E-23	36	Euwallacea fornicatus	family S1A non-peptidase homologues (Drosophila pseudoobscura) [S01.UNA]	9e-09	S01A	27	V-set Immunoglobulin V-set domain	2e-07	GIY-YIG homing endonuclease, partial (mitochondrion)	2.8	29	uncharacterized protein GSPATT00001732001	0.14	46	Paramecium tetraurelia
SV00002535-RA	677	st	Signal.Transduction		CYT	CAO1305025.1	CAO1305025.1	0	7WD40 WD40 repeats in seven bladed beta propellers	1e-12	Dynein axonemal intermediate chain 4	9e-60	25	dynein intermediate chain 4, axonemal	0.0	53	Hermetia illucens	MER1150799 - whey acidic protein-2 (Trichuris suis) [I17.003]	4e-18	I17	24	WD40 WD domain G-beta repeat	0.001				hypothetical protein AURANDRAFT_25101	3E-44	48	Aureococcus anophagefferens
SV00002535-RB	601	st	Signal.Transduction		CYT	CAO1315516.1	CAO1315516.1	0	7WD40 WD40 repeats in seven bladed beta propellers	8e-13	Dynein axonemal intermediate chain 4	6e-60	27	dynein intermediate chain 4, axonemal	0.0	53	Hermetia illucens	MER1150799 - whey acidic protein-2 (Trichuris suis) [I17.003]	4e-18	I17	24	WD40 WD domain G-beta repeat	0.0008				hypothetical protein AURANDRAFT_25101	1E-44	48	Aureococcus anophagefferens
SV00002536-RA	122	s/hormone	Secreted.proteins	Hormone	SIG	XP_055627566.1	XP_055627566.1	2e-63	Crust_neurohorm Crustacean CHH/MIH/GIH neurohormone family	6e-34	Ion transport peptide-like	9e-41	56	ion transport peptide-like isoform X1	6E-63	78	Toxorhynchites rutilus septentrionalis	MER0091427 - proteasome subunit beta 2 (Ostreococcus tauri) [T01.984]	0.33	T01A	29	Crust_neurohorm Crustacean CHH/MIH/GIH neurohormone family	1e-34				uncharacterized protein MONBRDRAFT_36235	0.12	44	Monosiga brevicollis MX1
SV00002537-RA	592	prot	Proteasome.Machinery		CYT	JAI16427.1	JAI16427.1	8e-50	UBAN polyubiquitin binding domain of NEMO and related proteins	2e-11	NF-kappa-B essential modulator	1e-14	25	NF-kappa-B essential modulator	9E-46	31	Aedes aegypti	family I63 unassigned peptidase inhibitors (Ochotona princeps) [I63.UPW]	2e-06	I63	23	CC2-LZ Leucine zipper of domain CC2 of NEMO NF-kappa-B essential modulator	6e-12	maturase (mitochondrion)	6.4	28	uncharacterized protein C9374_010718	0.028	49	Naegleria lovaniensis
SV00002538-RA	139	s/uk	Unknown	Unknown.Secreted	SIG						Tyrosine-protein kinase sid-3	0.091	36	larval cuticle protein LCP-30-like	0.17	34	Diuraphis noxia	family C2A non-peptidase homologues (Thecamonas trahens) [C02.UNA]	0.004	C02A	46						uncharacterized protein AMSG_03611	0.003	48	Thecamonas trahens ATCC 50062
SV00002539-RA	134	uk	Unknown		BL/ANC	KXJ82680.1	KXJ82680.1	0.26	Ubl_SLD2_Esc2_like SUMO-like domain 2	3.5	Chitin synthase V	0.32	29	uncharacterized protein LOC129771738	2.4	31	Toxorhynchites rutilus septentrionalis	family I32 unassigned peptidase inhibitors (Panthera tigris) [I32.UPW]	8.7	I32	25	AP_endonuc_2 Xylose isomerase-like TIM barrel	3.2	NADH dehydrogenase subunit 5 (mitochondrion)	7.8	42	nitroreductase-like protein	0.11	51	Leishmania panamensis
SV00002540-RA	256	s/uk	Unknown	Unknown.Secreted	SIG	CAD7078136.1	CAD7078136.1	4e-07	BAR_SNX1 The Bin/Amphiphysin/Rvs	1.9	Glycine--tRNA ligase beta subunit	0.64	27	uncharacterized protein LOC119646361	1E-06	42	Hermetia illucens	family A39 unassigned peptidases (Burkholderia sp. OK233) [A39.UPW]	0.028	A39	30	Alpha-amylase Alpha amylase catalytic domain	0.9				hypothetical protein C922_00909	1.5	41	Plasmodium inui San Antonio 1
SV00002541-RA	103	s/uk	Unknown	Unknown.Secreted	SIG				CCDC158 Coiled-coil domain-containing protein 158	0.23	E3 ubiquitin-protein ligase DA2	1	27	uncharacterized protein	0.017	33	Amphiura filiformis	MER0531795 - ADAM15 peptidase (Odobenus rosmarus) [M12.215]	0.004	M12B	33	CCDC158 Coiled-coil domain-containing protein 158	0.053	NADH dehydrogenase subunit 4 (mitochondrion)	2.1	35	Trypanosomal VSG domain containing protein, putative	0.17	51	Trypanosoma equiperdum
SV00002542-RA	301	uk	Unknown		CYT				flgE flagellar hook protein FlgE	2.9	Low affinity inorganic phosphate transporter 4	2.1	25	uncharacterized protein	9.7	28	Ptychodera flava	family M20C unassigned peptidases (Capnocytophaga canimorsus) [M20.UPC]	3.7	M20C	26	URO-D Uroporphyrinogen decarboxylase	1.4				ZZ-type zinc finger-containing protein	2.0	53	Dictyostelium discoideum AX4
SV00002542-RB	294	uk	Unknown		CYT				flgE flagellar hook protein FlgE	2.8	Low affinity inorganic phosphate transporter 4	1.9	25	uncharacterized protein	8.9	28	Ptychodera flava	family M14A non-peptidase homologues (Scheffersomyces stipitis) [M14.UNA]	3.7	M14A	30	URO-D Uroporphyrinogen decarboxylase	1.4				ZZ-type zinc finger-containing protein	2.1	53	Dictyostelium discoideum AX4
SV00002543-RA	302	uk	Unknown		BL	KAH8302658.1	KAH8302658.1	0.037	Perilipin Perilipin family	0.23	Vesicle-associated membrane protein 8	4.8	35	uncharacterized protein PF11_0207-like, partial	0.20	26	Ceratina calcarata	family A1A unassigned peptidases (Strongyloides stercoralis) [A01.UPA]	0.64	A01A	30	Perilipin Perilipin family	0.053	hypothetical protein UYP68_mgp29 (mitochondrion)	0.053	17	uncharacterized protein DFA_08893	0.13	59	Cavenderia fasciculata
SV00002544-RA	113	s/uk	Unknown	Unknown.Secreted	SIG	GAB0087329.1	GAB0087329.1	0.0006			COPII coat assembly protein sec16	3.3	33	prisilkin-39-like	0.065	42	Neodiprion virginianus	MER0494690 - serine carboxypeptidase III (plant) (Chromera velia) [S10.009]	1.4	S10	37						hypothetical protein, conserved	0.001	53	Plasmodium gonderi
SV00002545-RA	239	uk	Unknown		CYT	XP_062141122.1	XP_062141122.1	1.7	PRX_AhpE_like Peroxiredoxin	3.2	ATP-dependent DNA helicase Hel308	0.37	28									Virulence_RhuM Virulence protein RhuM family	3.8				hypothetical protein, conserved	3.7	34	Trypanosoma cruzi
SV00002546-RA	531	pm/protease	Protease	Protease	CYT	JAB97148.1	JAB97148.1	0	PTZ00421 coronin	3e-96	Coronin-6	0	54	coronin-6 isoform X2	0.0	81	Ceratitis capitata	family S9 non-peptidase homologues (Dipodomys ordii) [S09.UNW]	0	S09X	54	DUF1899 Domain of unknown function	8e-40	ribosomal protein L6 (mitochondrion)	0.51	26	uncharacterized protein MONBRDRAFT_34957	6E-167	71	Monosiga brevicollis MX1
SV00002547-RA	184	st	Signal.Transduction		SIG	XP_063698723.1	XP_063698723.1	2e-70	CRD_TK_ROR_related Cysteine-rich domain of proteins similar to tyrosine kinase-like orphan receptors	6e-67	Tyrosine-protein kinase transmembrane receptor Ror2	4e-58	58	tyrosine-protein kinase transmembrane receptor Ror2	7E-70	71	Culicoides brevitarsis	family I43 unassigned peptidase inhibitors (Apaloderma vittatum) [I43.UPW]	1e-22	I43	34	Fz Fz domain	8e-14	NADH dehydrogenase subunit 5 (mitochondrion)	8.4	27	uncharacterized protein C9374_000695	0.42	43	Naegleria lovaniensis
SV00002548-RA	474	cs	Cytoskeletal		CYT	KXJ83204.1	KXJ83204.1	0	PTKc_Musk Catalytic domain of the Protein Tyrosine Kinase Muscle-specific kinase	6e-170	Tyrosine-protein kinase transmembrane receptor Ror2	0	57	tyrosine-protein kinase transmembrane receptor Ror2	0.0	76	Aedes aegypti	family I43 unassigned peptidase inhibitors (Latimeria chalumnae) [I43.UPW]	4e-178	I43	54	Pkinase_Tyr Protein tyrosine kinase	4e-122	NADH dehydrogenase subunit 6 (mitochondrion)	4.4	48	TK/SYK protein kinase	3E-60	57	Salpingoeca rosetta
SV00002549-RA	899	imm	Immunity		SIG	CAO1348523.1	CAO1348523.1	4e-150	TIR Toll - interleukin 1 - resistance	7e-28	Toll-like receptor 6	2e-32	34	toll-like receptor 13	6E-147	39	Uranotaenia lowii	MER0382409 - carboxypeptidase E (Saccoglossus kowalevskii) [M14.005]	3e-20	M14B	38	TIR_2 TIR domain	8e-20	NADH dehydrogenase subunit 5 (mitochondrion)	0.91	27	hypothetical protein GUITHDRAFT_121393	5E-16	48	Guillardia theta CCMP2712
SV00002550-RA	122	s/uk	Unknown	Unknown.Secreted	SIG						5'-3' exoribonuclease 2	0.4	43					family S59 unassigned peptidases (Pyrenophora tritici) [S59.UPW]	0.29	S59	45						hypothetical protein, conserved	0.30	59	Plasmodium gonderi
SV00002551-RA	121	s/uk	Unknown	Unknown.Secreted	SIG	XP_055631720.1	XP_055631720.1	9.3			Tyrosine-protein kinase sid-3	0.004	43					family S12 unassigned peptidases (Sphaerobolus stellatus) [S12.UPW]	2	S12	31						ferlin	2E-04	41	Plasmodium gonderi
SV00002552-RA	110	uk	Unknown		ANC	XP_055625101.1	XP_055625101.1	4e-46	MFS_MJ1317_like MJ1317 and similar transporters of the Major Facilitator Superfamily	0.42	Solute carrier family 35 member F5	2e-18	41	solute carrier family 35 member F5	1E-45	71	Toxorhynchites rutilus septentrionalis	MER0071645 - impas 1 peptidase (Apis mellifera) [A22.003]	4	A22B	30	EIIC-GAT PTS system sugar-specific permease component	1.9	NADH dehydrogenase subunit 4 (mitochondrion)	4.4	41	integral membrane protein duf6 domain containing protein	1E-05	67	Acanthamoeba castellanii str. Neff
SV00002553-RA	348	tr	Transporters.Storage		SIG	JAB56818.1	JAB56818.1	0	RhaT Permease of the drug/metabolite transporter	4e-09	Solute carrier family 35 member F5	3e-93	45	solute carrier family 35 member F5	6E-180	71	Sitodiplosis mosellana	family T1A unassigned peptidases (Aphanomyces invadans) [T01.UPA]	0.0001	T01A	30	EamA EamA-like transporter family	0.005	cytochrome c oxidase subunit III (mitochondrion)	9.6	28	integral membrane protein duf6 domain containing protein	3E-53	53	Acanthamoeba castellanii str. Neff
SV00002554-RA	526	uk	Unknown		CYT	XP_001653286.2	XP_001653286.2	4e-115	LapB Lipopolysaccharide biosynthesis regulator YciM/LapB contains six TPR domains and a C-terminal metal-binding domain	4e-25	BBSome complex member BBS4 homolog	8e-83	42	Bardet-Biedl syndrome 4 protein homolog	1E-114	55	Aedes aegypti	family C14B non-peptidase homologues (Symbiodinium minutum) [C14.UNB]	1e-37	C14B	29	TPR_7 Tetratricopeptide repeat	9e-05	NADH dehydrogenase subunit 2 (mitochondrion)	0.33	27	uncharacterized protein FDP41_013666	1E-50	59	Naegleria fowleri
SV00002555-RA	444	st	Signal.Transduction		CYT	EDS27856.1	EDS27856.1	8e-169	7tmA_FMRFamide_R-like FMRFamide	2e-57	G-protein coupled receptor dmsr-1	5e-38	29	G-protein coupled receptor dmsr-1	2E-166	55	Sabethes cyaneus	family M14A unassigned peptidases (Strongyloides stercoralis) [M14.UPA]	0.06	M14A	20	7TM_GPCR_Srw Serpentine type 7TM GPCR chemoreceptor Srw	1e-18	cytochrome c oxidase subunit I (mitochondrion)	0.92	28	hypothetical protein SARC_16675, partial	2.8	54	Sphaeroforma arctica JP610
SV00002556-RA	496	uk	Unknown		CYT	XP_037046565.1	XP_037046565.1	3e-63	zf-AD Zinc-finger associated domain	4e-13	Zinc finger protein Paris	7e-08	25	zinc finger protein weckle-like	8E-63	32	Bradysia coprophila	family I63 unassigned peptidase inhibitors (Strongylocentrotus purpuratus) [I63.UPW]	0.025	I63	28	zf-AD Zinc-finger associated domain	5e-12	hypothetical protein K8J96_mgp05 (mitochondrion)	1.2	59	uncharacterized protein NAEGRDRAFT_80155	3E-04	50	Naegleria gruberi
SV00002557-RA	243	uk	Unknown		CYT	AAK92960.1	AAK92960.1	2.5	PRK07400 30S ribosomal protein S1	0.14	Signal recognition particle receptor FtsY	0.069	24	peroxidasin, isoform E	7.7	36	Drosophila melanogaster	family I43 unassigned peptidase inhibitors (Drosophila melanogaster) [I43.UPW]	0.9	I43	36	DNA_ligase_OB_2 DNA ligase OB-like domain	5.3				hypothetical protein, conserved	4.9	37	Eimeria maxima
SV00002558-RA	337	uk	Unknown		CYT	EDS34205.1	EDS34205.1	2e-134	WD40 WD40 repeat	1e-14	THO complex subunit 6	3e-90	41	THO complex subunit 6	5E-134	56	Culex quinquefasciatus	MER0519508 - membrane-type matrix metallopeptidase-6 (Panthera tigris) [M10.024]	4e-38	M10A	31	WD40 WD domain G-beta repeat	3e-06	hypothetical protein AEK19_MT0898 (mitochondrion)	3.5	37	WD40-repeat protein	2E-20	52	Thecamonas trahens ATCC 50062
SV00002559-RA	413	pm	Protein.Modification.Machinery		CYT	XP_070492029.1	XP_070492029.1	0	DnaJ DnaJ domain	2e-16	DnaJ homolog subfamily C member 22	3e-31	28	dnaJ homolog subfamily C member 22	0.0	71	Chironomus tepperi	family S1A non-peptidase homologues (Ceratotherium simum) [S01.UNA]	7e-07	S01A	45	DnaJ DnaJ domain	4e-17				uncharacterized protein DICPUDRAFT_33672	1E-11	67	Dictyostelium purpureum
SV00002560-RA	416	s/ucs	Unknown.Conserved	Unknown.Secreted	SIG	KFB51016.1	KFB51016.1	3e-100	ANKYR Ankyrin repeat	2e-23	Ankyrin repeat domain-containing protein 33B	5e-20	36	uncharacterized protein LOC128737266	1E-96	46	Sabethes cyaneus	MER0519818 - matrix metallopeptidase-23B (Physeter catodon) [M10.022]	1e-06	M10A	34	Ank_2 Ankyrin repeats	1e-15	ribosomal protein L2 (mitochondrion)	0.42	28	uncharacterized protein PTSG_00758	1E-11	60	Salpingoeca rosetta
SV00002561-RA	887	cs	Cytoskeletal		CYT	XP_055708292.1	XP_055708292.1	2e-86	BA_2398_like Putative Bacillus anthracis lipoprotein and related proteins	0.8	Type II methyltransferase M.NlaIV	0.38	34	microtubule-associated protein futsch-like isoform X1	5E-86	33	Phlebotomus papatasi	family M14A unassigned peptidases (Danaus plexippus) [M14.UPA]	0.91	M14A	39	Sld5 GINS complex protein	2.1				hypothetical protein SARC_04929	2.8	44	Sphaeroforma arctica JP610
SV00002561-RB	887	cs	Cytoskeletal		CYT	XP_055708292.1	XP_055708292.1	2e-86	BA_2398_like Putative Bacillus anthracis lipoprotein and related proteins	0.8	Type II methyltransferase M.NlaIV	0.38	34	microtubule-associated protein futsch-like isoform X1	5E-86	33	Phlebotomus papatasi	family M14A unassigned peptidases (Danaus plexippus) [M14.UPA]	0.91	M14A	39	Sld5 GINS complex protein	2.1				hypothetical protein SARC_04929	2.8	44	Sphaeroforma arctica JP610
SV00002562-RA	399	tm	Transcription.Machinery		CYT	XP_055325541.1	XP_055325541.1	2e-123	RRM_snRNP70 RNA recognition motif	4e-56	U1 small nuclear ribonucleoprotein 70 kDa	1e-101	83	U1 small nuclear ribonucleoprotein 70 kDa	7E-123	86	Sitodiplosis mosellana	family S8A unassigned peptidases (Cucumis sativus) [S08.UPA]	2e-10	S08A	38	U1snRNP70_N U1 small nuclear ribonucleoprotein of 70kDa MW N terminal	2e-22				U1 small nuclear ribonucleoprotein 70 kDa	3E-67	61	Heterostelium album PN500
SV00002563-RA	986	uk	Unknown		CYT	XP_070493398.1	XP_070493398.1	3e-55	HEAT HEAT repeats	9e-09	Serine/threonine-protein phosphatase 4 regulatory subunit 1	3e-23	30	serine/threonine-protein phosphatase 4 regulatory subunit 1 isoform X3	2E-62	27	Diabrotica virgifera virgifera	family S8A non-peptidase homologues (Oncorhynchus mykiss) [S08.UNA]	0.22	S08A	31	HEAT HEAT repeat	0.002				protein phosphatase 4 regulatory subunit 1	1E-18	45	Heterostelium album PN500
SV00002564-RA	519	uk	Unknown		CYT	KXJ80542.1	KXJ80542.1	1e-30	zf-AD Zinc-finger associated domain	9e-12	Zinc finger protein pita	2.6	27	myb-like protein I	4E-29	39	Condylostylus longicornis	family M13 unassigned peptidases () [M13.UPW]	0.63	M13	27	zf-AD Zinc-finger associated domain	1e-08				uncharacterized protein Tco025E_05187	2.7	45	Trypanosoma conorhini
SV00002565-RA	794	tm	Transcription.Machinery		CYT	XP_055325514.1	XP_055325514.1	2e-135	RHD-n_Relish N-terminal sub-domain of the Rel homology domain	7e-65	Nuclear factor NF-kappa-B p110 subunit	3e-90	34	nuclear factor NF-kappa-B p110 subunit isoform X2	7E-135	34	Sitodiplosis mosellana	MER0468649 - histone H2A deubiquitinase MYSM1 (Tinamus guttatus) [M67.005]	2e-09	M67A	28	RHD_DNA_bind Rel homology DNA-binding domain	4e-41	NADH-ubiquinone oxidoreductase subunit 5 (mitochondrion)	1.1	33	ankyrin repeat and SOCS box-containing protein 6 family, partial	9E-13	52	Trichomonas vaginalis G3
SV00002566-RA	455	cs	Cytoskeletal		CYT	JAB55190.1	JAB55190.1	7e-178	STKc_MLCK Catalytic domain of the Serine/Threonine Kinase Myosin Light Chain Kinase	2e-147	Myosin light chain kinase, smooth muscle	4e-96	47	myosin light chain kinase, smooth muscle-like isoform X2	1E-176	69	Malaya genurostris	family I43 unassigned peptidase inhibitors (Mus musculus) [I43.UPW]	5e-99	I43	46	Pkinase Protein kinase domain	8e-51	NADH dehydrogenase subunit 5 (mitochondrion)	0.87	43	myosin light chain kinase	5E-56	54	Thalassiosira pseudonana CCMP1335
SV00002567-RA	180	uk	Unknown		CYT	JAV33558.1	JAV33558.1	4e-15	AARP2CN AARP2CN	2e-10	Ribosome biogenesis protein BMS1 homolog	3e-07	39	ribosome biogenesis protein BMS1 homolog	2E-14	61	Culex pipiens pallens	family I31 unassigned peptidase inhibitors (Daphnia pulex) [I31.UPW]	1e-05	I31	41	AARP2CN AARP2CN	9e-10				hypothetical protein SARC_01011	2E-06	64	Sphaeroforma arctica JP610
SV00002568-RA	874	tm	Transcription.Machinery		CYT	CAO1403913.1	CAO1403913.1	8e-109	ZF_C2H2 Zinc finger C2H2 type	1e-30	Zinc finger protein 467	3e-20	36	uncharacterized protein LOC129579185 isoform X1	1E-102	37	Sitodiplosis mosellana	family S1A unassigned peptidases (Anopheles darlingi) [S01.UPA]	5e-34	S01A	56	zf-AD Zinc-finger associated domain	2e-15				zinc finger protein	6E-23	57	Salpingoeca rosetta
SV00002569-RA	198	imm	Immunity		CYT	JAV08579.1	JAV08579.1	2e-28	GLECT Galectin/galactose-binding lectin	0.32	Galectin-2	0.79	37	uncharacterized protein LOC129793246	8E-27	32	Lutzomyia longipalpis	family C26 unassigned peptidases (Lactobacillus vaginalis) [C26.UPW]	6.2	C26	44	Gal-bind_lectin Galactoside-binding lectin	0.12	NADH dehydrogenase subunit 2 (mitochondrion)	2.4	26
SV00002570-RA	301	uk	Unknown		CYT	XP_055912304.1	XP_055912304.1	3e-61	DUF5997 Family of unknown function	1.6	Putative respiratory burst oxidase homolog protein J	0.054	24	uncharacterized protein	4E-71	46	Choristoneura fumiferana	family S8B unassigned peptidases (Stylophora pistillata) [S08.UPB]	0.012	S08B	23	DUF5997 Family of unknown function	0.38	NADH dehydrogenase subunit 1 (mitochondrion)	1.2	35	hypothetical protein PPTG_22709	4E-11	51	Phytophthora nicotianae INRA-310
SV00002570-RB	351	uk	Unknown		CYT	XP_055676594.1	XP_055676594.1	7e-43	PLN03241 magnesium chelatase subunit H	0.9	Tetraheme c-type cytochrome CymA	1.5	31	uncharacterized protein	2E-49	37	Choristoneura fumiferana					Neurobeachin Neurobeachin alpha solenoid region	2.6
SV00002571-RA	981	imm	Immunity		CYT	CAO1408137.1	CAO1408137.1	2e-169	FN3 Fibronectin type 3 domain	1e-11	Cytokine receptor	3e-75	27	cytokine receptor-like	2E-161	35	Armigeres subalbatus	family I43 unassigned peptidase inhibitors (Nasonia vitripennis) [I43.UPW]	3e-10	I43	28	fn3 Fibronectin type III domain	6e-09	LAGLIDADG endonuclease type 1 (mitochondrion)	5.5	29	uncharacterized protein PTSG_13079	2E-11	48	Salpingoeca rosetta
SV00002572-RA	1226	imm	Immunity		SIG	XP_055630613.1	XP_055630613.1	0	FN3 Fibronectin type 3 domain	7e-11	Cytokine receptor	2e-78	29	cytokine receptor-like	0.0	38	Toxorhynchites rutilus septentrionalis	family I43 unassigned peptidase inhibitors (Strigamia maritima) [I43.UPW]	9e-14	I43	31	fn3 Fibronectin type III domain	3e-10				uncharacterized protein PTSG_12094	3E-07	40	Salpingoeca rosetta
SV00002573-RA	104	uk	Unknown		CYT	KAJ6622685.1	KAJ6622685.1	3e-08	EntF EntF seryl-AMP synthase component of non-ribosomal peptide synthetase	0.63	Proline--tRNA ligase	0.15	29	uncharacterized protein LOC132198774	7E-06	56	Neocloeon triangulifer	family M20A unassigned peptidases (Aspergillus flavus) [M20.UPA]	3.3	M20A	37	DUF674 Protein of unknown function	1.9	NADH dehydrogenase subunit 4L (mitochondrion)	2.9	50	hypothetical protein GUITHDRAFT_142559	1.4	52	Guillardia theta CCMP2712
SV00002574-RA	497	uk	Unknown		CYT	CAD7093397.1	CAD7093397.1	1e-74	NDPk7B Nucleoside diphosphate kinase 7 domain B	5e-48	Nucleoside diphosphate kinase homolog 7	5e-62	30	nucleoside diphosphate kinase 7	4E-74	37	Hermetia illucens	family A1A unassigned peptidases (Phytophthora sojae) [A01.UPA]	0.018	A01A	27	NDK Nucleoside diphosphate kinase	2e-23				hypothetical protein GUITHDRAFT_92567	5E-61	45	Guillardia theta CCMP2712
SV00002575-RA	545	tr	Transporters.Storage		CYT	XP_063700700.1	XP_063700700.1	0	MFS_SLC15A1_2_like Solute carrier family 15 members 1 and 2 and similar Major Facilitator Superfamily transporters	2e-134	Solute carrier family 15 member 2	2e-67	33	solute carrier family 15 member 2	0.0	59	Culicoides brevitarsis	family C1B unassigned peptidases (Bifiguratus adelaidae) [C01.UPB]	4e-35	C01B	26	PTR2 POT family	1e-59	ribosomal protein S3 (mitochondrion)	6.2	30	solute carrier family 15	1E-79	51	Thecamonas trahens ATCC 50062
SV00002576-RA	277	s/uk	Unknown	Unknown.Secreted	SIG	KAG4076918.1	KAG4076918.1	1e-78	DUF4773 Domain of unknown function	3e-37	RNA-directed RNA polymerase L	0.75	22	uncharacterized protein LOC119081476	3E-77	49	Bradysia coprophila	family M13 unassigned peptidases (Musca domestica) [M13.UPW]	0.0007	M13	25	DUF4773 Domain of unknown function	7e-38	hypothetical protein BrnaMpl_p6 (mitochondrion)	8.1	38	DNA-directed RNA polymerase subunit beta-like subunit (apicoplast)	0.030	47	Babesia orientalis
SV00002577-RA	402	CLA3_AEDAE Inactive CLIP domain-containing serineprotease A3 OS=Aedes aegypti OX=7159 PE=2 SV=1 - signalP detected	Immunity	CLIP.Serine.Protease	SIG	XP_055611765.1	XP_055611765.1	7e-108	Tryp_SPc Trypsin-like serine protease	2e-38	Inactive CLIP domain-containing serine protease A3	8e-97	45	phenoloxidase-activating factor 2 isoform X2	2E-107	48	Uranotaenia lowii	family S1A non-peptidase homologues (Culex pipiens) [S01.UNA]	3e-105	S01A	47	Trypsin Trypsin	8e-29	NADH dehydrogenase subunit 2 (mitochondrion)	1.6	30	Glucanase inhibitor protein 3	2E-08	41	Phytophthora ramorum
SV00002578-RA	154	uk	Unknown		CYT				MM_CoA_mutase Methylmalonyl-CoA mutase	1.4	Nuclease SbcCD subunit C	2.8	34									MM_CoA_mutase Methylmalonyl-CoA mutase	0.34	ypothetical protein (mitochondrion)	4.1	26	RAP protein, putative	2.0	59	Plasmodium malariae
SV00002579-RA	133	uk	Unknown		CYT	TMW50156.1	TMW50156.1	3e-42	transcriptional_regulator_related_protein DJ-1 family protein	4e-37	Protein DJ-1alpha	4e-34	55	protein dj-1beta	1E-41	62	Drosophila hydei	MER0139686 - Mername-AA101 non-peptidase homologue (Drosophila virilis) [C56.971]	2e-41	C56	64	DJ-1_PfpI DJ-1/PfpI family	2e-31				parkinson disease 7 protein	5E-30	70	Capsaspora owczarzaki ATCC 30864
SV00002580-RA	468	ps	Protein.Synthesis		CYT	XP_062544415.1	XP_062544415.1	0	TufA Translation elongation factor EF-Tu a GTPase	0	Elongation factor Tu, mitochondrial	8e-150	53	elongation factor Tu	0.0	67	Armigeres subalbatus	family T3 unassigned peptidases (Ogataea parapolymorpha) [T03.UPW]	6e-133	T03	52	GTP_EFTU Elongation factor Tu GTP binding domain	2e-75	translation elongation factor Tu (mitochondrion)	1E-136	50	elongation factor Tu	1E-139	67	Thecamonas trahens ATCC 50062
SV00002581-RA	281	met/nuc	Metabolism	Metabolism.Nucleotide	CYT	XP_053687491.1	XP_053687491.1	3e-151	MTAP_SsMTAPII_like_MTIP 5'-deoxy-5'-methylthioadenosine phosphorylases	3e-125	S-methyl-5'-thioadenosine phosphorylase	6e-151	72	S-methyl-5'-thioadenosine phosphorylase	1E-150	73	Sabethes cyaneus	family S9 unassigned peptidases (Parastrongyloides trichosuri) [S09.UPW]	4e-84	S09X	54	PNP_UDP_1 Phosphorylase superfamily	2e-44				S-methyl-5'-thioadenosine phosphorylase	3E-117	73	Sphaeroforma arctica JP610
SV00002582-RA	796	prot	Proteasome.Machinery		CYT	XP_055602351.1	XP_055602351.1	0	NHL_TRIM71_like NHL repeat domain of the tripartite motif-containing protein 71	3e-135	Protein wech	0	48	protein wech-like isoform X2	0.0	68	Uranotaenia lowii	family C1A unassigned peptidases (Methanoplanus limicola) [C01.UPA]	5e-38	C01A	38	DUF5128 6-bladed beta-propeller	7e-08	NADH dehydrogenase subunit 2 (mitochondrion)	5.4	43	hypothetical protein GUITHDRAFT_63622	3E-45	56	Guillardia theta CCMP2712
SV00002582-RB	796	prot	Proteasome.Machinery		CYT	XP_055602351.1	XP_055602351.1	0	NHL_TRIM71_like NHL repeat domain of the tripartite motif-containing protein 71	3e-135	Protein wech	0	48	protein wech-like isoform X2	0.0	68	Uranotaenia lowii	family C1A unassigned peptidases (Methanoplanus limicola) [C01.UPA]	5e-38	C01A	38	DUF5128 6-bladed beta-propeller	7e-08	NADH dehydrogenase subunit 2 (mitochondrion)	5.4	43	hypothetical protein GUITHDRAFT_63622	3E-45	56	Guillardia theta CCMP2712
SV00002583-RA	485	tm	Transcription.Machinery		CYT	XP_065074624.1	XP_065074624.1	0	STKc_PCTAIRE_like Catalytic domain of PCTAIRE-like Serine/Threonine Kinases	0	Cyclin-dependent kinase 14	9e-154	51	cyclin-dependent kinase 14	0.0	86	Ochlerotatus camptorhynchus	family C19 unassigned peptidases (Camelus ferus) [C19.UPW]	2e-112	C19	47	Pkinase Protein kinase domain	2e-45				uncharacterized protein MONBRDRAFT_32324	6E-124	73	Monosiga brevicollis MX1
SV00002584-RA	161	uk	Unknown		CYT	KNC21938.1	KNC21938.1	3e-05	DUF4806 Domain of unknown function	0.008	UPF0616 protein C1687.04	0.63	27	uncharacterized protein LOC111676962	8E-05	30	Lucilia cuprina					DUF4806 Domain of unknown function	0.002	NADH dehydrogenase subunit 2 (mitochondrion)	4.8	30	uncharacterized protein FDP41_007491	6.7	50	Naegleria fowleri
SV00002585-RA	883	met/aa	Metabolism	Metabolism.Amino.Acid	CYT	XP_058120655.1	XP_058120655.1	0	M1_APN-Q_like Peptidase M1 aminopeptidase N catalytic domain family which includes aminopeptidase N	0	Puromycin-sensitive aminopeptidase	0	55	puromycin-sensitive aminopeptidase	0.0	73	Anopheles coustani	MER0814267 - CG1009 g.p. ({Drosophila melanogaster}) (Anopheles sinensis) [M01.A24]	0	M01	73	Peptidase_M1 Peptidase family M1 domain	9e-115				uncharacterized protein ACA1_220200	0.0	63	Acanthamoeba castellanii str. Neff
SV00002586-RA	206	uk	Unknown		CYT	XP_065081172.1	XP_065081172.1	1e-118	RimI Ribosomal protein S18 acetylase RimI and related acetyltransferases	8e-15	N-alpha-acetyltransferase 60	2e-102	68	N-alpha-acetyltransferase 60 isoform X2	4E-118	77	Ochlerotatus camptorhynchus	family M48B non-peptidase homologues () [M48.UNB]	1e-06	M48B	34	Acetyltransf_1 Acetyltransferase	1e-12				hypothetical protein SDRG_12282	4E-26	55	Saprolegnia diclina VS20
SV00002587-RA	1040	pe	Protein.Export.Machinery		CYT	XP_055688138.1	XP_055688138.1	0	IML1 Vacuolar membrane-associated protein Iml1	9e-143	GATOR complex protein Iml1	0	60	GATOR complex protein Iml1 isoform X4	0.0	70	Lutzomyia longipalpis					IML1 Vacuolar membrane-associated protein Iml1	2e-143	cytochrome b (mitochondrion)	7.1	33	uncharacterized protein DICPUDRAFT_52722	5E-110	54	Dictyostelium purpureum
SV00002588-RA	467	uk	Unknown		CYT	XP_055607436.1	XP_055607436.1	0	DEPDC5_CTD DEPDC5 protein C-terminal region	2e-63	GATOR complex protein Iml1	3e-130	47	GATOR complex protein Iml1 isoform X5	0.0	64	Uranotaenia lowii					DEPDC5_CTD DEPDC5 protein C-terminal region	4e-64	ribosomal protein S2 (mitochondrion)	1.8	35	hypothetical protein CAOG_09078	2E-11	57	Capsaspora owczarzaki ATCC 30864
SV00002589-RA	588	s/protease	Protease	Protease	SIG	XP_055702151.1	XP_055702151.1	9e-134	YncE DNA-binding beta-propeller fold protein YncE	4e-07	Protein cueball	1e-103	34	protein cueball-like isoform X1	3E-133	37	Phlebotomus papatasi	family I15 unassigned peptidase inhibitors (Nasonia vitripennis) [I15.UPW]	3e-85	I15	32	EGF EGF-like domain	0.008				Notch2	1E-14	55	Salpingoeca rosetta
SV00002590-RA	248	uk	Unknown		CYT	XP_055709252.1	XP_055709252.1	3e-07	THAP THAP domain	3e-12	THAP domain-containing protein 2	0.005	31	THAP domain-containing protein 1	3E-09	28	Ooceraea biroi	family C13 unassigned peptidases (Ictalurus punctatus) [C13.UPW]	2.1	C13	26	THAP THAP domain	8e-13				protein kinase	0.053	44	Blastocystis sp. subtype 4
SV00002591-RA	1157	met/lipd	Metabolism	Metabolism.Lipid	CYT	JAB55642.1	JAB55642.1	5e-88	crotonase-like Crotonase/Enoyl-Coenzyme A	2e-17	Chromodomain Y-like protein	7e-13	25	uncharacterized protein LOC131688704	8E-87	31	Topomyia yanbarensis					ECH_1 Enoyl-CoA hydratase/isomerase	8e-06	cytochrome c oxidase subunit II (mitochondrion)	4.5	32	hypothetical protein H310_05551	2E-08	46	Aphanomyces invadans
SV00002592-RA	322	uk	Unknown		CYT	EDS31154.1	EDS31154.1	8e-50	DUF4798 Domain of unknown function	0.18	U-scoloptoxin(11)-Ssd3a	7e-05	26	U-scoloptoxin(11)-Sm6a	2E-49	39	Culex quinquefasciatus	MER0048303 - TESP1 protein (Rattus norvegicus) [S01.985]	1.8	S01A	26	DUF4798 Domain of unknown function	0.042	hypothetical protein MFQ47_mgp10 (mitochondrion)	6.4	33	uncharacterized protein GSPATT00014157001	0.26	64	Paramecium tetraurelia
SV00002593-RA	338	uk	Unknown		CYT	XP_055688124.1	XP_055688124.1	4e-104	Strumpellin Hereditary spastic paraplegia protein strumpellin	4e-100	WASH complex subunit 5	2e-61	35	WASH complex subunit 5	1E-103	48	Lutzomyia longipalpis	family I93 unassigned peptidase inhibitors (Xenopus tropicalis) [I93.UPW]	3.8	I93	25	Strumpellin Hereditary spastic paraplegia protein strumpellin	9e-101				strumpellin	2E-54	55	Capsaspora owczarzaki ATCC 30864
SV00002594-RA	892	cs	Cytoskeletal		CYT	XP_055688124.1	XP_055688124.1	0	Strumpellin Hereditary spastic paraplegia protein strumpellin	0	WASH complex subunit 5	0	58	WASH complex subunit 5	0.0	68	Lutzomyia longipalpis	MER0187620 - peptidyl-dipeptidase Ance (Drosophila mojavensis) [M02.003]	8.1	M02	28	Strumpellin Hereditary spastic paraplegia protein strumpellin	0	NADH dehydrogenase subunit 6 (mitochondrion)	1.6	33	strumpellin	0.0	76	Capsaspora owczarzaki ATCC 30864
SV00002595-RA	621	uk	Unknown		CYT	EDS35259.1	EDS35259.1	0	Kinesin Kinesin motor domain	3e-84	Kinesin-like protein subito	1e-120	38	kinesin-like protein subito isoform X1	2E-180	46	Culex quinquefasciatus	family M13 unassigned peptidases (Hypsibius dujardini) [M13.UPW]	3e-47	M13	31	Kinesin Kinesin motor domain	8e-85				uncharacterized protein MONBRDRAFT_24755	2E-54	50	Monosiga brevicollis MX1
SV00002596-RA	1554	prot	Proteasome.Machinery		SIG	XP_059614958.1	XP_059614958.1	0	UCH Ubiquitin carboxyl-terminal hydrolase	7e-39	Ubiquitin carboxyl-terminal hydrolase 10	2e-97	41	uncharacterized protein LOC132260691 isoform X2	0.0	47	Phlebotomus argentipes	MER0432718 - Cg32479 g.p. (ld28815p) ({Drosophila melanogaster}) (Aedes aegypti) [C19.A49]	0	C19	63	UCH Ubiquitin carboxyl-terminal hydrolase	2e-39				hypothetical protein SARC_04831	1E-51	47	Sphaeroforma arctica JP610
SV00002597-RA	493	uk	Unknown		CYT	XP_065080706.1	XP_065080706.1	2e-08	conserved_hypothetical_protein helix-rich Mycoplasma protein	2e-05	Flagellar attachment zone protein 1	0.19	29	uncharacterized protein isoform X1	1E-14	24	Leptinotarsa decemlineata	family M23B unassigned peptidases (Staphylococcus saprophyticus) [M23.UPB]	9	M23B	24	Phage_GP20 Phage minor structural protein GP20	0.003				hypothetical protein GH5_01971	7E-04	44	Leishmania sp. Ghana 2012 LV757
SV00002598-RA	610	s/uk	Unknown	Unknown.Secreted	SIG									uncharacterized protein LOC126986978	4E-08	22	Eriocheir sinensis					TrbC TrbC/VIRB2 family	3.3	NADH dehydrogenase subunit 2 (mitochondrion)	2.4	35	hypothetical protein TTHERM_01178710	8.3	45	Tetrahymena thermophila SB210
SV00002599-RA	1705	tr	Transporters.Storage		CYT	XP_035790135.1	XP_035790135.1	0	MFS_GLUT_Class1 Class 1 Glucose transporters	0	Solute carrier family 2, facilitated glucose transporter member 3	4e-166	52	glucose transporter type 1-like isoform X6	0.0	78	Anopheles albimanus	family M12A non-peptidase homologues (Crassostrea gigas) [M12.UNA]	2e-139	M12A	48	Sugar_tr Sugar	7e-141	ATP synthase F0 subunit 6 (mitochondrion)	0.005	26	glucose transporter	3E-97	61	Capsaspora owczarzaki ATCC 30864
SV00002600-RA	172	pm	Protein.Modification.Machinery		SIG	TMW49315.1	TMW49315.1	4e-87	ARMET_N ARMET N-terminal	2e-41	Mesencephalic astrocyte-derived neurotrophic factor homolog	5e-87	75	mesencephalic astrocyte-derived neurotrophic factor	2E-86	74	Musca autumnalis	MER1211372 - nas-39 g.p. ({Caenorhabditis elegans}) (Trichinella pseudospiralis) [M12.A24]	2e-48	M12A	51	ARMET_N ARMET N-terminal	6e-42				hypothetical protein CAOG_03757	5E-46	72	Capsaspora owczarzaki ATCC 30864
SV00002601-RA	488	ps	Protein.Synthesis		CYT	XP_058060916.1	XP_058060916.1	1e-101	EF1B Elongation factor 1 beta	1e-22	Probable elongation factor 1-delta	8e-61	56	probable elongation factor 1-delta isoform X1	4E-101	44	Anopheles bellator	family I63 unassigned peptidase inhibitors (Branchiostoma floridae) [I63.UPW]	3	I63	22	EF1_GNE EF-1 guanine nucleotide exchange domain	2e-22				translation elongation factor eEF-1 beta chain	2E-38	75	Capsaspora owczarzaki ATCC 30864
SV00002602-RA	815	tr	Transporters.Storage		CYT	XP_055688088.1	XP_055688088.1	0	OATP Organic Anion Transporter Polypeptide	7e-176	Solute carrier organic anion transporter family member 74D	0	51	solute carrier organic anion transporter family member 74D	0.0	62	Lutzomyia longipalpis	family I1 unassigned peptidase inhibitors (Bactrocera dorsalis) [I01.UPW]	0	I01	52	OATP Organic Anion Transporter Polypeptide	2e-176	NADH dehydrogenase subunit 4 (mitochondrion)	6.2	30	uncharacterized protein AMSG_12196	6E-38	41	Thecamonas trahens ATCC 50062
SV00002603-RA	1004	prot	Proteasome.Machinery		CYT	XP_063703221.1	XP_063703221.1	0	HECTc Domain Homologous to E6-AP Carboxyl Terminus with	9e-170	E3 ubiquitin-protein ligase Nedd-4	0	77	E3 ubiquitin-protein ligase Nedd-4 isoform X1	0.0	66	Culicoides brevitarsis	family C19 non-peptidase homologues (Setaria italica) [C19.UNW]	1e-94	C19	45	HECT HECT-domain	3e-128				hypothetical protein SARC_08058	5E-174	70	Sphaeroforma arctica JP610
SV00002604-RA	351	uk	Unknown		CYT	XP_013111924.1	XP_013111924.1	3e-05	RL RL domain	6.1	Protein swallow	0.044	45	protein swallow	9E-05	31	Stomoxys calcitrans	family C40 unassigned peptidases (Lactobacillus brevis) [C40.UPW]	3.6	C40	30	RL RL domain	1.4				uncharacterized protein MONBRDRAFT_33929	0.65	48	Monosiga brevicollis MX1
SV00002605-RA	318	pe	Protein.Export.Machinery		CYT	XP_059620197.1	XP_059620197.1	5e-105	SH2 Src homology 2	2e-19	EGFR adapter protein	2e-96	54	EGFR adapter protein-like	1E-104	59	Phlebotomus argentipes	family M14A unassigned peptidases (Solenopsis invicta) [M14.UPA]	3e-12	M14A	37	SH2 SH2 domain	2e-13				uncharacterized protein MONBRDRAFT_27493	1E-12	60	Monosiga brevicollis MX1
SV00002606-RA	319	uk	Unknown		CYT	KFB36190.1	KFB36190.1	0	polyprenyl_synt Polyprenyl synthetase	1e-93	Terpene synthase	4e-165	76	terpene synthase isoform X1	0.0	86	Anopheles ziemanni	family M36 unassigned peptidases (Batrachochytrium dendrobatidis) [M36.UPW]	5e-75	M36	44	polyprenyl_synt Polyprenyl synthetase	3e-94	NADH dehydrogenase subunit 2 (mitochondrion)	0.81	31	quemao protein	1E-130	78	Salpingoeca rosetta
SV00002606-RB	319	uk	Unknown		CYT	KFB36190.1	KFB36190.1	0	polyprenyl_synt Polyprenyl synthetase	1e-93	Terpene synthase	4e-165	76	terpene synthase isoform X1	0.0	86	Anopheles ziemanni	family M36 unassigned peptidases (Batrachochytrium dendrobatidis) [M36.UPW]	5e-75	M36	44	polyprenyl_synt Polyprenyl synthetase	3e-94	NADH dehydrogenase subunit 2 (mitochondrion)	0.81	31	quemao protein	1E-130	78	Salpingoeca rosetta
SV00002607-RA	161	pe	Protein.Export.Machinery		CYT	ACH56831.1	ACH56831.1	5e-106	SRP19 SRP19 protein	3e-36	Signal recognition particle 19 kDa protein	3e-57	60	signal recognition particle 19 kDa protein	9E-70	70	Hermetia illucens	family S41A unassigned peptidases (Aureimonas altamirensis) [S41.UPA]	1.1	S41A	34	SRP19 SRP19 protein	6e-37				Signal recognition particle 19 kDa protein, putative	2E-20	57	Perkinsus marinus ATCC 50983
SV00002607-RB	161	pe	Protein.Export.Machinery		CYT	ACH56831.1	ACH56831.1	5e-106	SRP19 SRP19 protein	3e-36	Signal recognition particle 19 kDa protein	3e-57	60	signal recognition particle 19 kDa protein	9E-70	70	Hermetia illucens	family S41A unassigned peptidases (Aureimonas altamirensis) [S41.UPA]	1.1	S41A	34	SRP19 SRP19 protein	6e-37				Signal recognition particle 19 kDa protein, putative	2E-20	57	Perkinsus marinus ATCC 50983
SV00002608-RA	216	s/uk	Unknown	Unknown.Secreted	SIG	XP_075162160.1	XP_075162160.1	5e-08	PRK10819 transport protein TonB	0.82	Phosphatidylinositol 4-phosphate 5-kinase 7	2.5	24	uncharacterized protein LOC142234844	1E-07	30	Haematobia irritans	family S9B unassigned peptidases (Culex pipiens) [S09.UPB]	4.4	S09B	36	DUF612 Protein of unknown function DUF612	0.3				protein serine/threonine kinase, putative	0.55	45	Entamoeba invadens IP1
SV00002609-RA	1023	met/carb	Metabolism	Metabolism.Carb	SIG	XP_037044624.1	XP_037044624.1	0	GH18_chitolectin_chitotriosidase This conserved domain family includes a large number of catalytically inactive chitinase-like lectins	0	Probable chitinase 10	9e-174	35	probable chitinase 10	0.0	79	Bradysia coprophila	family A1A unassigned peptidases (Condylura cristata) [A01.UPA]	4e-88	A01A	39	Glyco_hydro_18 Glycosyl hydrolases family 18	8e-114				chitin binding	2E-70	50	Blastocystis sp. subtype 4
SV00002609-RB	1024	met/carb	Metabolism	Metabolism.Carb	SIG	XP_037044624.1	XP_037044624.1	0	GH18_chitolectin_chitotriosidase This conserved domain family includes a large number of catalytically inactive chitinase-like lectins	0	Probable chitinase 10	1e-173	35	probable chitinase 10	0.0	79	Bradysia coprophila	family A1A unassigned peptidases (Condylura cristata) [A01.UPA]	4e-88	A01A	39	Glyco_hydro_18 Glycosyl hydrolases family 18	8e-114				chitin binding	2E-70	50	Blastocystis sp. subtype 4
SV00002610-RA	958	s/uk	Unknown	Unknown.Secreted	SIG	CAO1361003.1	CAO1361003.1	0	Prominin Prominin	0	Prominin-like protein	2e-118	29	prominin-like protein isoform X1	0.0	56	Lutzomyia longipalpis	MER0429045 - caspase-7 (Anopheles darlingi) [C14.004]	2e-10	C14A	20	Prominin Prominin	0				hypothetical protein CAOG_04143	4E-35	43	Capsaspora owczarzaki ATCC 30864
SV00002611-RA	408	uk	Unknown		CYT	XP_059612059.1	XP_059612059.1	3	CycloL-leucyl-L-phenylalanyl_synthase tRNA-dependent cyclodipeptide synthase	1.9	A-kinase anchor protein 13	0.79	28	vam6/Vps39-like protein	2.9	25	Ptychodera flava	MER1092159 - bacterial proteasome, beta component (Mycobacterium smegmatis) [T01.005]	1.3	T01A	26	BacA Bacitracin resistance protein BacA	1.1				uncharacterized protein PITG_03890	0.87	46	Phytophthora infestans T30-4
SV00002612-RA	447	cs	Cytoskeletal		SIG	XP_062552364.1	XP_062552364.1	0	MFS_MFSD14 Major facilitator superfamily domain-containing 14A and 14B	0	Hippocampus abundant transcript 1 protein	0	63	hippocampus abundant transcript 1 protein isoform X4	0.0	82	Armigeres subalbatus	family M2 unassigned peptidases (Anopheles sinensis) [M02.UPW]	2e-08	M02	21	MFS_1 Major Facilitator Superfamily	2e-23	cytochrome b (mitochondrion)	6.3	39	uncharacterized protein PTSG_04322	2E-102	61	Salpingoeca rosetta
SV00002613-RA	163	uk	Unknown		CYT	XP_058124532.1	XP_058124532.1	2e-14	TauE Sulfite exporter TauE/SafE	0.023	Putative ZDHHC-type palmitoyltransferase 3	0.39	31	uncharacterized protein LOC131282265	7E-14	40	Anopheles ziemanni	family I63 unassigned peptidase inhibitors (Brachydanio rerio) [I63.UPW]	1.1	I63	34	TauE Sulfite exporter TauE/SafE	0.005	cytochrome c oxidase subunit I (mitochondrion)	0.16	30	vps53-like domain protein	0.012	46	Trypanosoma theileri
SV00002614-RA	558	s/uk	Unknown	Unknown.Secreted	SIG	XP_055389237.1	XP_055389237.1	4e-25	SAM_SGMS1-like SAM domain of sphingomyelin synthase related subfamily	0.1	FAD-linked oxidoreductase OXR2	1.3	33	uncharacterized protein LOC129618477	1E-24	27	Condylostylus longicornis	family S12 unassigned peptidases (Corynebacterium doosanense) [S12.UPW]	0.96	S12	34	PSY3 Shu complex component Psy3 DNA-binding description	3.6				hypothetical protein, conserved	0.85	48	Babesia bigemina
SV00002615-RA	1080	st	Signal.Transduction		SIG	JAB56051.1	JAB56051.1	0	EMI EMI domain	2e-06	Protein draper	0	48	protein draper isoform X2	0.0	56	Bradysia coprophila	family I15 unassigned peptidase inhibitors (Corethrella appendiculata) [I15.UPW]	0	I15	56	EMI EMI domain	4e-07	hypothetical protein V9328_mgp32 (mitochondrion)	9.3	27	tenascin C, partial	5E-34	36	Salpingoeca rosetta
SV00002616-RA	188	st	Signal.Transduction		SIG	XP_037905311.1	XP_037905311.1	2e-82	TFP_LU_ECD_Bou extracellular domain	4e-24	UPAR/Ly6 domain-containing protein bou	5e-33	42	uncharacterized protein LOC119647997	7E-82	60	Hermetia illucens	family M13 unassigned peptidases (Vitrella brassicaformis) [M13.UPW]	9.9	M13	27	QVR Sleepless protein	0.005	ribosomal protein S4 (mitochondrion)	7.4	40	hypothetical protein SARC_11190, partial	6.8	51	Sphaeroforma arctica JP610
SV00002617-RA	1465	pe	Protein.Export.Machinery		CYT	XP_062552869.1	XP_062552869.1	0	PI4Kc_III_beta Catalytic domain of Type III Phosphoinositide 4-kinase beta	0	Phosphatidylinositol 4-kinase beta	0	47	uncharacterized protein LOC134218010	0.0	57	Armigeres subalbatus	family S9A non-peptidase homologues (Fonticula alba) [S09.UNA]	1e-20	S09A	32	PI3_PI4_kinase Phosphatidylinositol 3- and 4-kinase	1e-43				hypothetical protein SARC_08419	1E-99	73	Sphaeroforma arctica JP610
SV00002617-RB	1465	pe	Protein.Export.Machinery		CYT	XP_062552869.1	XP_062552869.1	0	PI4Kc_III_beta Catalytic domain of Type III Phosphoinositide 4-kinase beta	0	Phosphatidylinositol 4-kinase beta	0	47	uncharacterized protein LOC134218010	0.0	57	Armigeres subalbatus	family S9A non-peptidase homologues (Fonticula alba) [S09.UNA]	1e-20	S09A	32	PI3_PI4_kinase Phosphatidylinositol 3- and 4-kinase	1e-43				hypothetical protein SARC_08419	1E-99	73	Sphaeroforma arctica JP610
SV00002618-RA	789	st	Signal.Transduction		CYT	XP_063701524.1	XP_063701524.1	0	DEADc_DDX54 DEAD-box helicase domain of DEAD box protein 54	1e-132	ATP-dependent RNA helicase DDX54	0	45	ATP-dependent RNA helicase DDX54	0.0	60	Culicoides brevitarsis	family S8B unassigned peptidases (Amphimedon queenslandica) [S08.UPB]	0	S08B	42	DEAD DEAD/DEAH box helicase	4e-64	NADH dehydrogenase subunit 2 (mitochondrion)	2.0	29	uncharacterized protein MONBRDRAFT_20053	0.0	60	Monosiga brevicollis MX1
SV00002619-RA	152	uk	Unknown		CYT	XP_040236593.2	XP_040236593.2	3e-05	PRK06225 pyridoxal phosphate-dependent aminotransferase	1.1	Lambda-crystallin homolog	0.48	28	uncharacterized protein LOC120958092	8E-05	28	Anopheles coluzzii	family M14A non-peptidase homologues (Daphnia pulex) [M14.UNA]	1.6	M14A	27	GFO_IDH_MocA_C2 Oxidoreductase family C-terminal alpha/beta domain	1.1	succinate dehydrogenase subunit 3 (mitochondrion)	3.6	39	uncharacterized protein LOC34622163	0.13	50	Cyclospora cayetanensis
SV00002620-RA	599	uc	Unknown.Conserved		CYT	XP_062709510.1	XP_062709510.1	2e-114	ANKYR Ankyrin repeat	1e-35	GA-binding protein subunit beta-2	2e-51	52	GA-binding protein subunit beta-2	6E-114	37	Aedes albopictus	MER0177590 - histone H2A deubiquitinase MYSM1 (Taeniopygia guttata) [M67.005]	2e-18	M67A	34	Ank_2 Ankyrin repeats	1e-23				ankyrin repeat, PH and SEC7 domain containing protein SECG-related family,	9E-19	53	Trichomonas vaginalis G3
SV00002620-RB	599	uc	Unknown.Conserved		CYT	XP_062709510.1	XP_062709510.1	2e-114	ANKYR Ankyrin repeat	1e-35	GA-binding protein subunit beta-2	2e-51	52	GA-binding protein subunit beta-2	6E-114	37	Aedes albopictus	MER0177590 - histone H2A deubiquitinase MYSM1 (Taeniopygia guttata) [M67.005]	2e-18	M67A	34	Ank_2 Ankyrin repeats	1e-23				ankyrin repeat, PH and SEC7 domain containing protein SECG-related family,	9E-19	53	Trichomonas vaginalis G3
SV00002621-RA	1388	te	Transposable.Element		CYT	XP_055909747.1	XP_055909747.1	0	RT_LTR RT_LTR: Reverse transcriptases	3e-52	Transposon Ty3-G Gag-Pol polyprotein	7e-81	29	uncharacterized protein K02A2.6-like	0.0	45	Colias croceus	family A2D unassigned peptidases (Diaphorina citri) [A02.UPD]	0	A02D	42	RT_RNaseH_2 RNase H-like domain found in reverse transcriptase	1e-42	hypothetical protein (mitochondrion)	1E-36	27	hypothetical protein SAMD00019534_125820, partial	3E-89	48	Acytostelium subglobosum LB1
SV00002622-RA	3290	pe	Protein.Export.Machinery		CYT	XP_021697247.1	XP_021697247.1	0	PH_Collybistin_ASEF Collybistin/APC-stimulated guanine nucleotide exchange factor pleckstrin homology	4e-54	Rho guanine nucleotide exchange factor 9	4e-38	33	uncharacterized protein LOC5577573 isoform X1	0.0	47	Aedes aegypti	family S1A unassigned peptidases (Oncorhynchus mykiss) [S01.UPA]	2e-30	S01A	26	RhoGEF RhoGEF domain	1e-30	NADH dehydrogenase subunit 6 (mitochondrion)	4.3	40	uncharacterized protein PTSG_01146	4E-37	49	Salpingoeca rosetta
SV00002623-RA	626	s/protease	Protease	Protease	CYT	KAL1375702.1	KAL1375702.1	9e-158	DUF1986 Domain of unknown function	3e-37	Serine protease ndl	1e-124	36	serine protease nudel	8E-150	40	Anopheles darlingi	MER0391455 - Nudel peptidase (Aedes aegypti) [S01.013]	1e-148	S01A	39	DUF1986 Domain of unknown function	6e-38	ATP synthase F0 subunit 8 (mitochondrion)	0.96	41	low-density lipoprotein receptor, putative	5E-04	45	Perkinsus marinus ATCC 50983
SV00002624-RA	1599	pm	Protein.Modification.Machinery		CYT	CAO1363938.1	CAO1363938.1	0	Tryp_SPc Trypsin-like serine protease	9e-77	Serine protease ndl	1e-176	39	serine protease nudel	0.0	40	Hermetia illucens	family S1A non-peptidase homologues (Glossina morsitans) [S01.UNA]	0	S01A	42	Trypsin Trypsin	1e-59	orf296 (mitochondrion)	0.13	26	hypothetical protein EMIHUDRAFT_349549	3E-27	51	Emiliania huxleyi CCMP1516
SV00002625-RA	1089	prot	Proteasome.Machinery		CYT	CAO1301781.1	CAO1301781.1	0	SP-RING_ZMIZ1 SP-RING finger found in zinc finger MIZ domain-containing protein 1	1e-35	Zinc finger MIZ domain-containing protein 2	2e-148	42	zinc finger MIZ domain-containing protein 2 isoform X1	0.0	68	Chironomus tepperi	family M12A non-peptidase homologues (Parastrongyloides trichosuri) [M12.UNA]	1e-05	M12A	25	zf-MIZ MIZ/SP-RING zinc finger	4e-23	hypothetical protein (mitochondrion)	2.2	26	hypothetical protein H257_02804	2E-17	47	Aphanomyces astaci
SV00002626-RA	627	s/uk	Unknown	Unknown.Secreted	SIG	XP_055595213.1	XP_055595213.1	2e-05	PH_ARHGAP21-like ARHGAP21 and related proteins pleckstrin homology	0.32	DNA endonuclease I-CeuI	1.3	32	uncharacterized protein LOC129745867	5E-05	31	Uranotaenia lowii	family M3B unassigned peptidases () [M03.UPB]	0.32	M03B	29	DUF4837 Domain of unknown function	0.75	cytochrome c oxidase subunit I (mitochondrion)	0.81	29	hypothetical protein GUITHDRAFT_99228	0.37	48	Guillardia theta CCMP2712
SV00002626-RB	657	s/uk	Unknown	Unknown.Secreted	SIG	XP_055595213.1	XP_055595213.1	3e-13	PH_ARHGAP21-like ARHGAP21 and related proteins pleckstrin homology	0.34	Salivary protein Tsal1	0.44	21	uncharacterized protein LOC124800801	5E-13	22	Schistocerca piceifrons	family C2A unassigned peptidases (Cyphellophora europaea) [C02.UPA]	3	C02A	25	DUF4837 Domain of unknown function	0.79	cytochrome c oxidase subunit I (mitochondrion)	0.74	29	hypothetical protein GUITHDRAFT_99228	0.35	48	Guillardia theta CCMP2712
SV00002627-RA	911	uk	Unknown		CYT				PRK13335 superantigen-like protein	0.38	Reticulocyte-binding protein homolog 2a	0.84	24									Granin Granin	2.1	ribosomal protein L5 (mitochondrion)	8.3	35	hypothetical protein, conserved	0.17	45	Trypanosoma cruzi
SV00002628-RA	365	met/energy	Metabolism	Metabolism.Energy	CYT	EDS40819.1	EDS40819.1	0	PTZ00182 3-methyl-2-oxobutanate dehydrogenase	0	2-oxoisovalerate dehydrogenase subunit beta, mitochondrial	0	65	2-oxoisovalerate dehydrogenase subunit beta, mitochondrial	0.0	82	Culex pipiens pallens	MER0482778 - proteasome subunit alpha 2 (Vitis vinifera) [T01.972]	0.003	T01A	22	Transket_pyr Transketolase pyrimidine binding domain	2e-39	hypothetical protein Chatpmp24 (mitochondrion)	8.0	36	2-oxoisovalerate dehydrogenase subunit beta, mitochondrial	3E-169	77	Sphaeroforma arctica JP610
SV00002629-RA	561	pm/protease	Protease	Protease	CYT	XP_062553624.1	XP_062553624.1	0	PTZ00421 coronin	1e-92	Coronin-2B	3e-148	50	coronin-1C isoform X5	0.0	69	Aedes albopictus	family S9 non-peptidase homologues (Ochotona princeps) [S09.UNW]	1e-147	S09X	50	DUF1899 Domain of unknown function	6e-29	hypothetical protein QLP06_mgp112 (mitochondrion)	5.1	30	coronin	2E-145	70	Capsaspora owczarzaki ATCC 30864
SV00002629-RB	561	pm/protease	Protease	Protease	CYT	XP_062553624.1	XP_062553624.1	0	PTZ00421 coronin	1e-92	Coronin-2B	3e-148	50	coronin-1C isoform X5	0.0	69	Aedes albopictus	family S9 non-peptidase homologues (Ochotona princeps) [S09.UNW]	1e-147	S09X	50	DUF1899 Domain of unknown function	6e-29	hypothetical protein QLP06_mgp112 (mitochondrion)	5.1	30	coronin	2E-145	70	Capsaspora owczarzaki ATCC 30864
SV00002630-RA	115	uk	Unknown		CYT	KNC25474.1	KNC25474.1	5e-07	Transferase Transferase family	4.8	4-hydroxy-tetrahydrodipicolinate reductase	4.2	31	E3 SUMO-protein ligase ZBED1-like	4E-06	33	Phlebotomus papatasi	family C56 unassigned peptidases (Halorubrum saccharovorum) [C56.UPW]	5.6	C56	31	Transferase Transferase family	1.1				Cysteinyl-tRNA synthetase	0.094	47	Giardia duodenalis
SV00002630-RB	110	uk	Unknown		CYT	KNC25474.1	KNC25474.1	3e-07	Transferase Transferase family	4.3	4-hydroxy-tetrahydrodipicolinate reductase	3	31	E3 SUMO-protein ligase ZBED1-like	3E-06	33	Phlebotomus papatasi	family M23B unassigned peptidases (Geobacillus sp. JF8) [M23.UPB]	7.6	M23B	32	Transferase Transferase family	1				Cysteinyl-tRNA synthetase	0.085	47	Giardia duodenalis
SV00002631-RA	150	uk	Unknown		CYT	XP_054736529.1	XP_054736529.1	0.003	FHb-globin_2 Globin domain of flavohemoglobins	0.068	Toll-like receptor 10	1	30	uncharacterized protein LOC129243498 isoform X2	0.008	30	Anastrepha obliqua	MER1180764 - At4g33090 g.p. ({Arabidopsis thaliana}) (Asparagus officinalis) [M01.A25]	1.6	M01	25	DUF3129 Protein of unknown function	5.3	LAGLIDADG endonuclease domain-containing protein (mitochondrion)	4.2	31	preprotein translocase subunit SecY (plastid)	0.18	52	Hildenbrandia rubra
SV00002632-RA	902	uk	Unknown		CYT	XP_055528616.1	XP_055528616.1	0	M14_AGBL5_like Peptidase M14-like domain of ATP/GTP binding protein	8e-86	Cytosolic carboxypeptidase-like protein 5	5e-49	53	uncharacterized protein LOC129720831 isoform X2	0.0	42	Wyeomyia smithii	MER0038675 - cytosolic carboxypeptidase 5 (Anopheles gambiae) [M14.025]	3e-100	M14D	64	Peptidase_M14 Zinc carboxypeptidase	2e-07	ribosomal protein S19 (mitochondrion)	0.19	36	hypothetical protein H310_01173	2E-41	73	Aphanomyces invadans
SV00002633-RA	306	uk	Unknown		CYT	JAB55411.1	JAB55411.1	9e-16	DUF5585 Family of unknown function	1.4	S-ribosylhomocysteine lyase	1.1	33	cytosolic carboxypeptidase-like protein 5	7E-15	39	Culicoides brevitarsis	family M14D unassigned peptidases (Aedes aegypti) [M14.UPD]	3e-14	M14D	31	DUF5585 Family of unknown function	0.33	NADH dehydrogenase subunit 6 (mitochondrion)	5.8	41	hypothetical protein DDB_G0271634	2.3	43	Dictyostelium discoideum AX4
SV00002634-RA	440	ps	Protein.Synthesis		CYT	KAL1388278.1	KAL1388278.1	0	18S_RNA_Rcl1p 18S rRNA biogenesis protein RCL1	0	Probable RNA 3'-terminal phosphate cyclase-like protein	1e-167	62	probable RNA 3'-terminal phosphate cyclase-like protein	0.0	68	Culex quinquefasciatus	family I4 unassigned peptidase inhibitors (Anopheles sinensis) [I04.UPW]	8e-171	I04	65	RTC RNA 3'-terminal phosphate cyclase	3e-112				RNA 3'-terminal phosphate cyclase-like protein	8E-110	64	Heterostelium album PN500
SV00002634-RB	386	ps	Protein.Synthesis		CYT	KAL1388278.1	KAL1388278.1	0	18S_RNA_Rcl1p 18S rRNA biogenesis protein RCL1	0	Probable RNA 3'-terminal phosphate cyclase-like protein	9e-172	61	probable RNA 3'-terminal phosphate cyclase-like protein	0.0	68	Culex quinquefasciatus	family I4 unassigned peptidase inhibitors (Anopheles sinensis) [I04.UPW]	2e-171	I04	65	RTC RNA 3'-terminal phosphate cyclase	2e-112				RNA 3'-terminal phosphate cyclase-like protein	4E-112	64	Heterostelium album PN500
SV00002635-RA	792	uk	Unknown		CYT	KAL1377485.1	KAL1377485.1	0	Smc Chromosome segregation ATPase Smc	4e-06	Angiomotin	7e-30	31	angiomotin-like protein 1	0.0	62	Culex quinquefasciatus	family M23B unassigned peptidases (Bacillus smithii) [M23.UPB]	0.18	M23B	35	Angiomotin_C Angiomotin C terminal	3e-06	cytochrome c oxidase subunit 2 (mitochondrion)	9.5	25	serine/threonine protein kinase	0.55	47	Aphanomyces invadans
SV00002635-RB	1169	uk	Unknown		CYT	XP_055612160.1	XP_055612160.1	0	Smc Chromosome segregation ATPase Smc	2e-06	Angiomotin	3e-30	31	uncharacterized protein LOC129758638	0.0	53	Uranotaenia lowii	family M23B unassigned peptidases (Bacillus smithii) [M23.UPB]	0.22	M23B	35	Angiomotin_C Angiomotin C terminal	1e-06	hypothetical protein GU21_p10 (mitochondrion)	4.5	25	serine/threonine protein kinase	0.36	47	Aphanomyces invadans
SV00002635-RC	494	uk	Unknown		CYT	XP_055626417.1	XP_055626417.1	5e-111	PHA03307 transcriptional regulator ICP4	0.6	Tryptophan synthase beta chain	3.2	36	uncharacterized protein LOC129768662	1E-110	49	Toxorhynchites rutilus septentrionalis	family M14B unassigned peptidases (Jaculus jaculus) [M14.UPB]	1.4	M14B	36	Vac7 Vacuolar segregation subunit 7	1.2				hypothetical protein GUITHDRAFT_120645	2.5	45	Guillardia theta CCMP2712
SV00002636-RA	3537	prot	Proteasome.Machinery		CYT	JAB55327.1	JAB55327.1	0	PUFD_like PCGF Ub-like fold discriminator and related domains	1e-33	BCL-6 corepressor	2e-36	44	uncharacterized protein LOC134831102	0.0	43	Culicoides brevitarsis	family C1B unassigned peptidases (Perkinsus marinus) [C01.UPB]	2e-08	C01B	37	Ank_2 Ankyrin repeats	3e-17				hypothetical protein CAOG_00391	2E-15	70	Capsaspora owczarzaki ATCC 30864
SV00002637-RA	692	prot	Proteasome.Machinery		CYT	XP_053690401.1	XP_053690401.1	0	RING-H2_AMFR RING finger H2 subclass found in autocrine motility factor receptor	2e-27	E3 ubiquitin-protein ligase AMFR	7e-157	43	E3 ubiquitin-protein ligase AMFR-like	0.0	60	Sabethes cyaneus	MER0165690 - dipeptidase 2 homologue (rodent) (Brachydanio rerio) [M19.011]	2e-14	M19	38	zf-RING_2 Ring finger domain	3e-14	NADH dehydrogenase subunit 4L (mitochondrion)	0.60	27	hypothetical protein SARC_01505	1E-58	58	Sphaeroforma arctica JP610
SV00002638-RA	527	cs	Cytoskeletal		CYT	JAV14075.1	JAV14075.1	9e-153	Meis_PKNOX_N N-terminal of Homeobox Meis and PKNOX1	1e-37	Homeobox protein PKNOX2	3e-51	33	homeobox protein Meis3-like	1E-150	54	Bradysia coprophila	family M48A unassigned peptidases (Sporisorium reilianum) [M48.UPA]	3.3	M48A	48	Meis_PKNOX_N N-terminal of Homeobox Meis and PKNOX1	3e-38	LAGLIDADG homing endonuclease (mitochondrion)	6.7	34	uncharacterized protein C9374_011305	3E-07	46	Naegleria lovaniensis
SV00002639-RA	652	ps	Protein.Synthesis		CYT	XP_031617916.1	XP_031617916.1	0	ZUO1 Ribosome-associated chaperone zuotin	1e-57	DnaJ homolog subfamily C member 2	3e-162	47	dnaJ homolog subfamily C member 2	0.0	61	Contarinia nasturtii	family M17 unassigned peptidases (Mesocestoides corti) [M17.UPW]	5e-83	M17	36	DnaJ DnaJ domain	4e-14				zuotin	9E-89	56	Capsaspora owczarzaki ATCC 30864
SV00002640-RA	515	tm	Transcription.Machinery		CYT	XP_058830329.1	XP_058830329.1	0	IntS14 Integrator complex subunit 14	3e-51	Integrator complex subunit 14	3e-141	46	integrator complex subunit 14	0.0	58	Topomyia yanbarensis	MER0597169 - ubiquitin-specific peptidase 11 (Sorex araneus) [C19.014]	1.4	C19	36	IntS14 Integrator complex subunit 14	6e-52	NADH dehydrogenase subunit 2 (mitochondrion)	1.6	31	uncharacterized protein ACA1_165600	5E-20	41	Acanthamoeba castellanii str. Neff
SV00002641-RA	340	uk	Unknown		CYT	CAD7089921.1	CAD7089921.1	1e-10	WD40 WD40 repeat	2e-09	p21-activated protein kinase-interacting protein 1-like	0.003	29	p21-activated protein kinase-interacting protein 1-like	6E-14	25	Tribolium madens	family S1B unassigned peptidases (Oscillatoria acuminata) [S01.UPB]	0.002	S01B	27	ANAPC4_WD40 Anaphase-promoting complex subunit 4 WD40 domain	0.2	NADH dehydrogenase subunit 6 (mitochondrion)	0.79	30	predicted protein	8E-08	50	Phaeodactylum tricornutum CCAP 1055/1
SV00002641-RB	283	uk	Unknown		CYT	CAD7089921.1	CAD7089921.1	3e-11	WD40 WD40 repeat	1e-09	p21-activated protein kinase-interacting protein 1-like	0.002	29	p21-activated protein kinase-interacting protein 1-like	1E-13	29	Tenebrio molitor	family S1B unassigned peptidases (Oscillatoria acuminata) [S01.UPB]	0.002	S01B	27	ANAPC4_WD40 Anaphase-promoting complex subunit 4 WD40 domain	0.17				predicted protein	5E-08	50	Phaeodactylum tricornutum CCAP 1055/1
SV00002642-RA	644	nr	Nuclear		CYT	XP_050074116.1	XP_050074116.1	0	WD40 WD40 repeat	1e-34	Chromatin assembly factor 1 subunit B	1e-117	47	chromatin assembly factor 1 subunit B	0.0	55	Anopheles maculipalpis	family I87 unassigned peptidase inhibitors (Uncinocarpus reesii) [I87.UPW]	3e-30	I87	28	WD40 WD domain G-beta repeat	5e-07				hypothetical protein SAMD00019534_051260	3E-77	55	Acytostelium subglobosum LB1
SV00002643-RA	272	detox/ox	Detoxification	Oxidant.Metabolism.Detox	SIG	XP_055303359.1	XP_055303359.1	3e-134	PRX_Typ2cys Peroxiredoxin	1e-113	Peroxiredoxin-4	5e-115	70	peroxiredoxin-2 isoform X2	9E-134	79	Sitodiplosis mosellana	family S12 unassigned peptidases (Hymenolepis microstoma) [S12.UPW]	4e-75	S12	60	AhpC-TSA AhpC/TSA family	5e-50	GIY-YIG, partial (mitochondrion)	5.1	30	peroxiredoxin-2	4E-93	84	Capsaspora owczarzaki ATCC 30864
SV00002644-RA	302	pe	Protein.Export.Machinery		CYT	JAV25114.1	JAV25114.1	1e-130	Vta1 Vta1 like	3e-62	Vacuolar protein sorting-associated protein VTA1 homolog	3e-85	45	vacuolar protein sorting-associated protein VTA1 homolog	3E-128	61	Wyeomyia smithii	family C2A unassigned peptidases (Endocarpon pusillum) [C02.UPA]	2e-11	C02A	27	Vta1 Vta1 like	6e-63	NADH dehydrogenase subunit 4 (mitochondrion)	6.6	25	vacuolar protein sorting-associated protein	4E-45	59	Capsaspora owczarzaki ATCC 30864
SV00002645-RA	1258	extmat	Extracellular.Matrix.Adhesion		CYT	XP_037041687.1	XP_037041687.1	0	FA58C Coagulation factor 5/8 C-terminal domain discoidin domain	8e-36	Neurexin-4	0	76	neurexin-4 isoform X2	0.0	80	Bradysia coprophila	family I63 unassigned peptidase inhibitors (Ochotona princeps) [I63.UPW]	4e-161	I63	30	Laminin_G_2 Laminin G domain	2e-32	ribosomal protein L6 (mitochondrion)	3.8	34	hypothetical protein CAOG_07351	5E-16	43	Capsaspora owczarzaki ATCC 30864
SV00002646-RA	278	uk	Unknown		CYT	XP_058459813.1	XP_058459813.1	7e-159	7tmA_NOFQ_opioid_R nociceptin/orphanin FQ peptide receptor member of the class A family of seven-transmembrane G protein-coupled receptors	5.9	Anti-sigma F factor	2.8	27	uncharacterized protein LOC131435688	2E-158	77	Malaya genurostris					EVI2A Ectropic viral integration site 2A protein	2.4				uncharacterized protein C9374_000366	1E-10	46	Naegleria lovaniensis
SV00002647-RA	1026	uk	Unknown		CYT	XP_054745455.1	XP_054745455.1	5e-60	PHA03255 BDLF3	5e-10	Mucin-4	0.003	32	uncharacterized protein LOC129249819	2E-59	30	Anastrepha obliqua	family A11A unassigned peptidases (Acyrthosiphon pisum) [A11.UPA]	2e-32	A11A	27	DUF5585 Family of unknown function	8e-08	40S ribosomal protein S14 (mitochondrion)	0.69	25	Plasmodium exported protein, unknown function	0.013	50	Plasmodium malariae
SV00002648-RA	437	st	Signal.Transduction		CYT	XP_063698243.1	XP_063698243.1	5e-159	7tmA_photoreceptors_insect insect photoreceptors R1-R6 and similar proteins member of the class A family of seven-transmembrane G protein-coupled receptors	9e-125	Opsin, ultraviolet-sensitive	5e-73	37	opsin, ultraviolet-sensitive	1E-158	55	Culicoides brevitarsis	family P02A unassigned peptidases (Nomascus leucogenys) [P02.UPA]	7e-21	P02A	29	7tm_1 7 transmembrane receptor	2e-51	50S ribosomal protein L20 (mitochondrion)	0.79	34	hypothetical protein SPRG_04818	1.5	49	Saprolegnia parasitica CBS 223.65
SV00002649-RA	227	tr	Transporters.Storage		CYT	XP_053677397.1	XP_053677397.1	4e-65	Carb_anhydrase Eukaryotic-type carbonic anhydrase	9e-86	Carbonic anhydrase 7	3e-37	43	carbonic anhydrase 7	1E-64	51	Anopheles nili	MER0429253 - Mername-AA093 caspase pseudogene (Hydra magnipapillata) [C14.P02]	6e-22	C14A	33	Carb_anhydrase Eukaryotic-type carbonic anhydrase	2e-86	hypothetical protein, partial (mitochondrion)	1.2	27	hypothetical protein SARC_07120	9E-26	47	Sphaeroforma arctica JP610
SV00002649-RB	301	tr	Transporters.Storage		CYT	XP_053666644.1	XP_053666644.1	2e-83	Carb_anhydrase Eukaryotic-type carbonic anhydrase	9e-103	Carbonic anhydrase 7	3e-46	42	carbonic anhydrase 7	5E-83	50	Anopheles marshallii	MER0429253 - Mername-AA093 caspase pseudogene (Hydra magnipapillata) [C14.P02]	3e-23	C14A	32	Carb_anhydrase Eukaryotic-type carbonic anhydrase	2e-103	hypothetical protein, partial (mitochondrion)	1.4	27	hypothetical protein SARC_07120	5E-31	46	Sphaeroforma arctica JP610
SV00002650-RA	361	tr	Transporters.Storage		SIG	GAB0096249.1	GAB0096249.1	6e-132	Carb_anhydrase Eukaryotic-type carbonic anhydrase	5e-112	Carbonic anhydrase 2	2e-50	41	carbonic anhydrase 7-like	1E-127	50	Anopheles albimanus	MER0429253 - Mername-AA093 caspase pseudogene (Hydra magnipapillata) [C14.P02]	2e-25	C14A	30	Carb_anhydrase Eukaryotic-type carbonic anhydrase	1e-112				hypothetical protein SARC_07120	1E-24	45	Sphaeroforma arctica JP610
SV00002651-RA	416	nr	Nuclear		CYT	JAB99553.1	JAB99553.1	4e-96	SAC3_GANP SAC3/GANP family	9e-74	Germinal-center associated nuclear protein	1e-22	25	germinal-center associated nuclear protein	8E-95	45	Zeugodacus cucurbitae	MER0429931 - ubiquitin-specific peptidase 37 (Tetraodon nigroviridis) [C19.053]	1e-06	C19	31	SAC3_GANP SAC3/GANP family	2e-74	NADH dehydrogenase subunit 2 (mitochondrion)	5.7	30	uncharacterized protein AMSG_05013	8E-18	44	Thecamonas trahens ATCC 50062
SV00002651-RB	354	nr	Nuclear		BL	JAB99553.1	JAB99553.1	4e-97	SAC3_GANP SAC3/GANP family	6e-74	Germinal-center associated nuclear protein	4e-23	25	germinal-center associated nuclear protein	9E-96	45	Zeugodacus cucurbitae	MER0429931 - ubiquitin-specific peptidase 37 (Tetraodon nigroviridis) [C19.053]	1e-06	C19	31	SAC3_GANP SAC3/GANP family	2e-74	NADH dehydrogenase subunit 4L (mitochondrion)	7.1	47	uncharacterized protein AMSG_05013	3E-18	44	Thecamonas trahens ATCC 50062
SV00002652-RA	250	uk	Unknown		CYT	XP_055912584.1	XP_055912584.1	8e-12	CRM1 Importin beta-related nuclear transport receptor	0.21	Histone deacetylase complex subunit SAP130	0.55	32	uncharacterized protein LOC114245476	9E-16	32	Bombyx mandarina	MER1180260 - cytosol alanyl aminopeptidase (Crassostrea virginica) [M01.010]	9.9	M01	25	Herpes_BLLF1 Herpes virus major outer envelope glycoprotein	1.7				uncharacterized protein AK88_04146	3.5	45	Plasmodium fragile
SV00002653-RA	360	prot	Proteasome.Machinery		CYT	JAI16505.1	JAI16505.1	2e-114	F-box_FBXO28 F-box domain found in F-box only protein 28	2e-13	F-box only protein 28	8e-58	49	F-box only protein 28	2E-105	51	Bradysia coprophila	family I15 unassigned peptidase inhibitors (Charadrius vociferus) [I15.UPW]	3.2	I15	22	F-box-like F-box-like	0.013				ankyrin repeat domain-containing protein 17	1.3	52	Cyclospora cayetanensis
SV00002654-RA	115	s/uk	Unknown	Unknown.Secreted	SIG	XP_050089315.1	XP_050089315.1	4.4	PRK06333 beta-ketoacyl-ACP synthase	3.4	DNA replication licensing factor MCM4	6	42	uncharacterized protein LOC113204359	0.027	31	Frankliniella occidentalis	family C97 unassigned peptidases (Blumeria graminis) [C97.UPW]	0.12	C97	37						uncharacterized protein PITG_05870	4.1	48	Phytophthora infestans T30-4
SV00002655-RA	149	pm	Protein.Modification.Machinery		CYT	ACH56876.1	ACH56876.1	7e-103	Prefoldin_2 prefoldin subunit 2	7e-34	Probable prefoldin subunit 2	3e-45	52	probable prefoldin subunit 2	1E-59	71	Uranotaenia lowii	family M20D unassigned peptidases (Sulfitobacter pseudonitzschiae) [M20.UPD]	0.83	M20D	37	Prefoldin_2 Prefoldin subunit	2e-17				hypothetical protein CAOG_03285	7E-23	61	Capsaspora owczarzaki ATCC 30864
SV00002656-RA	626	s/uk	Unknown	Unknown.Secreted	SIG	CAO1344964.1	CAO1344964.1	0	PAE Pectinacetylesterase	2e-76	Palmitoleoyl-protein carboxylesterase NOTUM	6e-171	62	palmitoleoyl-protein carboxylesterase NOTUM	0.0	64	Toxorhynchites rutilus septentrionalis	family S28 unassigned peptidases (Emiliania huxleyi) [S28.UPW]	4e-18	S28	28	PAE Pectinacetylesterase	5e-77				uncharacterized protein ACA1_029380	2E-38	48	Acanthamoeba castellanii str. Neff
SV00002657-RA	439	met/lipd	Metabolism	Metabolism.Lipid	SIG	XP_052862802.1	XP_052862802.1	2e-114	PI-PLCXDc_CG14945_like Catalytic domain of Drosophila melanogaster CG14945-like proteins similar to phosphatidylinositol-specific phospholipase C X domain containing	3e-73	PI-PLC X domain-containing protein 1	3e-08	23	uncharacterized protein LOC128269391	5E-114	41	Anopheles cruzii	family S1A non-peptidase homologues (Apis mellifera) [S01.UNA]	3e-21	S01A	25	Inhibitor_I24 PinA peptidase inhibitor	0.35	ATP synthase F0 subunit 6 (mitochondrion)	5.7	34	uncharacterized protein DICPUDRAFT_147148	7E-07	47	Dictyostelium purpureum
SV00002657-RB	359	s/uk	Unknown	Unknown.Secreted	SIG	XP_052862802.1	XP_052862802.1	2e-77	PI-PLCXDc_CG14945_like Catalytic domain of Drosophila melanogaster CG14945-like proteins similar to phosphatidylinositol-specific phospholipase C X domain containing	4e-44	PI-PLC X domain-containing protein 2	2e-05	28	uncharacterized protein LOC128269391	5E-77	41	Anopheles cruzii	family S1A non-peptidase homologues (Apis mellifera) [S01.UNA]	2e-15	S01A	34	SCP-1 Synaptonemal complex protein 1	0.17	ATP synthase F0 subunit 6 (mitochondrion)	3.1	34	uncharacterized protein DICPUDRAFT_147148	3E-07	47	Dictyostelium purpureum
SV00002658-RA	447	st/apoptosis	Signal.Transduction	Signal.Transduction.Apoptosis	CYT	ABK01289.1	ABK01289.1	3e-129	BIR Baculoviral inhibition of apoptosis protein repeat domain	3e-29	Death-associated inhibitor of apoptosis 1	2e-111	43	death-associated inhibitor of apoptosis 1	2E-128	50	Aedes aegypti	family I32 unassigned peptidase inhibitors (Aedes aegypti) [I32.UPW]	6e-129	I32	50	BIR Inhibitor of Apoptosis domain	5e-28				hypothetical protein EMIHUDRAFT_95548	1E-09	63	Emiliania huxleyi CCMP1516
SV00002659-RA	1156	st	Signal.Transduction		CYT	XP_037036521.1	XP_037036521.1	0	ANKYR Ankyrin repeat	1e-40	Protein phosphatase 1 regulatory subunit 12B	5e-94	51	protein phosphatase 1 regulatory subunit 12A isoform X5	0.0	51	Bradysia coprophila	family S8A unassigned peptidases (Grosmannia clavigera) [S08.UPA]	2e-17	S08A	30	Ank_2 Ankyrin repeats	1e-20	ribosomal protein S4 (mitochondrion)	2.1	38	PPP1R12B protein	4E-42	52	Salpingoeca rosetta
SV00002660-RA	392	st	Signal.Transduction		CYT	XP_055325594.1	XP_055325594.1	7e-95	PRKG1_interact cGMP-dependent protein kinase interacting domain	2e-35	Protein phosphatase 1 regulatory subunit 12A	1e-20	52	protein phosphatase 1 regulatory subunit 12B isoform X19	2E-94	51	Sitodiplosis mosellana	family I43 unassigned peptidase inhibitors (Pediculus humanus) [I43.UPW]	7	I43	24	PRKG1_interact cGMP-dependent protein kinase interacting domain	6e-36				uncharacterized protein cubi_01294	9.8	48	Cryptosporidium ubiquitum
SV00002661-RA	548	met/aa	Metabolism	Metabolism.Amino.Acid	CYT	CAD7090128.1	CAD7090128.1	0	PRK13357 branched-chain amino acid aminotransferase	2e-127	Branched-chain-amino-acid aminotransferase	2e-142	55	branched-chain-amino-acid aminotransferase	0.0	71	Hermetia illucens	MER1229008 - CG3108 g.p. ({Drosophila melanogaster}) (Drosophila arizonae) [M14.A18]	1e-179	M14A	63	Aminotran_4 Amino-transferase class IV	2e-27	cytochrome c oxidase subunit III (mitochondrion)	5.5	22	Branched-chain-amino-acid aminotransferase	1E-124	69	Phytophthora ramorum
SV00002662-RA	369	tm	Transcription.Machinery		CYT	XP_053690955.1	XP_053690955.1	3e-19	ZF_C2H2 Zinc finger C2H2 type	8e-23	Zinc finger protein 454	2e-21	29	zinc finger protein 501-like isoform X2	6E-21	31	Octopus sinensis	family I39 unassigned peptidase inhibitors (Chelonia mydas) [I39.UPW]	6e-15	I39	30	zf-H2C2_2 Zinc-finger double domain	8e-07	hypothetical protein AEK19_MT1013 (mitochondrion)	0.30	48	hypothetical protein GUITHDRAFT_53031, partial	2E-12	53	Guillardia theta CCMP2712
SV00002663-RA	593	uk	Unknown		CYT	CAO1379854.1	CAO1379854.1	0	ETS erythroblast transformation specific domain	9e-44	Ets DNA-binding protein pokkuri	1e-71	75	ets DNA-binding protein pokkuri-like	0.0	58	Culex pipiens pallens	family S9 non-peptidase homologues (Rhabditophanes sp. KR3021) [S09.UNW]	4e-16	S09X	51	Ets Ets-domain	2e-39	NADH dehydrogenase subunit 5 (mitochondrion)	1.00	22
SV00002664-RA	380	tr	Transporters.Storage		CYT	JAC10790.1	JAC10790.1	7e-128	SEC14 Sec14p-like lipid-binding domain	3e-29	Clavesin-2	3e-34	30	alpha-tocopherol transfer protein-like	3E-127	60	Aedes albopictus	MER0342271 - TOP1 peptidase ({Arabidopsis thaliana}) (Synechococcus sp. CB0101) [M03.A01]	0.72	M03A	30	CRAL_TRIO CRAL/TRIO domain	5e-26	hypothetical protein (mitochondrion)	3.5	46	clavesin-2	4E-18	45	Thecamonas trahens ATCC 50062
SV00002665-RA	289	s/	Secreted.proteins	Unknown.Secreted	CYT	GAB0098384.1	GAB0098384.1	3e-154	SEC14 Sec14p-like lipid-binding domain	2e-37	Retinaldehyde-binding protein 1	2e-43	35	clavesin-2	3E-148	67	Lutzomyia longipalpis	family M18 unassigned peptidases (Ogataea parapolymorpha) [M18.UPW]	0.002	M18	23	CRAL_TRIO CRAL/TRIO domain	5e-38	NADH dehydrogenase subunit 5 (mitochondrion)	0.25	28	clavesin-2	6E-19	46	Thecamonas trahens ATCC 50062
SV00002665-RB	324	s/	Secreted.proteins	Unknown.Secreted	CYT	GAB0098384.1	GAB0098384.1	3e-147	SEC14 Sec14p-like lipid-binding domain	5e-33	Retinaldehyde-binding protein 1	2e-37	30	clavesin-2	2E-140	60	Lutzomyia longipalpis	family C46 unassigned peptidases (Trichuris muris) [C46.UPW]	0.003	C46	30	CRAL_TRIO CRAL/TRIO domain	1e-33	NADH dehydrogenase subunit 5 (mitochondrion)	0.27	28	clavesin-2	6E-14	42	Thecamonas trahens ATCC 50062
SV00002666-RA	250	s/hormone	Secreted.proteins	Hormone	SIG	CRK99946.1	CRK99946.1	7e-52	JHBP Haemolymph juvenile hormone binding protein	6e-53	Protein takeout	2e-09	27	protein takeout-like	2E-47	39	Chironomus tepperi	family M1 non-peptidase homologues (Tribolium castaneum) [M01.UNW]	1e-05	M01	25	JHBP Haemolymph juvenile hormone binding protein	1e-53				hypothetical protein, conserved	0.13	58	Plasmodium vivax
SV00002666-RB	223	st	Signal.Transduction		CYT	KAG5675665.1	KAG5675665.1	5e-49	JHBP Haemolymph juvenile hormone binding protein	1e-51	Protein takeout	1e-09	27	protein takeout-like	6E-48	39	Chironomus tepperi	family M1 non-peptidase homologues (Tribolium castaneum) [M01.UNW]	3e-05	M01	24	JHBP Haemolymph juvenile hormone binding protein	3e-52				hypothetical protein, conserved	0.12	58	Plasmodium vivax
SV00002667-RA	349	s/uk	Unknown	Unknown.Secreted	SIG	CAO1413276.1	CAO1413276.1	0	Cu2_monoox_C Copper type II ascorbate-dependent monooxygenase C-terminal domain	2e-63	Peptidylglycine alpha-hydroxylating monooxygenase	3e-160	66	peptidylglycine alpha-hydroxylating monooxygenase	0.0	77	Topomyia yanbarensis	family I2 unassigned peptidase inhibitors (Calliactis parasitica) [I02.UPW]	1e-72	I02	44	Cu2_monoox_C Copper type II ascorbate-dependent monooxygenase C-terminal domain	6e-64	ATP synthase F0 subunit 6 (mitochondrion)	5.0	26	peptidyl-alpha-hydroxyglycine-alpha-amidating lyase-PA	3E-31	46	Capsaspora owczarzaki ATCC 30864
SV00002668-RA	282	s/uk	Unknown	Unknown.Secreted	SIG	KAG4066628.1	KAG4066628.1	6e-150	IgI_2_Necl-1-4 Second immunoglobulin	8e-06	Irregular chiasm C-roughest protein	6e-05	29	uncharacterized protein LOC119076970 isoform X2	4E-149	77	Bradysia coprophila	family S1A non-peptidase homologues (Drosophila pseudoobscura) [S01.UNA]	2e-48	S01A	42	C2-set_2 CD80-like C2-set immunoglobulin domain	0.0003	hypothetical protein (mitochondrion)	1.4	32	SART-1 family protein	4.2	57	Theileria parva strain Muguga
SV00002668-RB	161	imm	Immunity		CYT	GAB0095408.1	GAB0095408.1	4e-77	IgI_2_Necl-1-4 Second immunoglobulin	2e-06	Cell adhesion molecule 2	0.014	35	uncharacterized protein LOC119076970 isoform X3	5E-74	80	Bradysia coprophila	family S1A non-peptidase homologues (Drosophila virilis) [S01.UNA]	6e-22	S01A	46	C2-set_2 CD80-like C2-set immunoglobulin domain	0.0001	hypothetical protein (mitochondrion)	0.46	31	uncharacterized protein C9374_006933	0.22	49	Naegleria lovaniensis
SV00002669-RA	692	pe	Protein.Export.Machinery		CYT	XP_050074373.1	XP_050074373.1	0	MH2 MH2 domain	3e-51	Mothers against decapentaplegic homolog 2	3e-07	24	uncharacterized protein LOC126562006 isoform X2	0.0	73	Anopheles maculipalpis	family M12A unassigned peptidases (Trichuris suis) [M12.UPA]	3e-41	M12A	37	MH2 MH2 domain	6e-52				uncharacterized protein MONBRDRAFT_23172	7E-05	45	Monosiga brevicollis MX1
SV00002670-RA	926	uk	Unknown		CYT	XP_053683051.1	XP_053683051.1	6e-92	BRCT_microcephalin_rpt1 first	5e-28	Microcephalin	5e-16	31	mediator of DNA damage checkpoint protein 1	2E-91	33	Sabethes cyaneus					PTCB-BRCT twin BRCT domain	3e-16				uncharacterized protein GSPATT00000973001	1E-06	58	Paramecium tetraurelia
SV00002671-RA	463	ps	Protein.Synthesis		CYT	KAJ6643114.1	KAJ6643114.1	0	PTZ00141 elongation factor 1- alpha	0	Elongation factor 1-alpha 1	0	93	elongation factor 1-alpha 1 isoform X2	0.0	95	Sitodiplosis mosellana	family S9 non-peptidase homologues (Trichuris suis) [S09.UNW]	2e-73	S09X	34	GTP_EFTU Elongation factor Tu GTP binding domain	4e-76	translation elongation factor Tu (mitochondrion)	4E-43	31	translation elongation factor 1-alpha	0.0	92	Capsaspora owczarzaki ATCC 30864
SV00002672-RA	464	pe	Protein.Export.Machinery		SIG	XP_058461270.1	XP_058461270.1	1e-136	HP_HAP_like Histidine phosphatase domain found in histidine acid phosphatases and phytases	1e-25	Venom acid phosphatase Acph-1	2e-50	32	venom acid phosphatase Acph-1	3E-136	48	Malaya genurostris	family M50 unassigned peptidases (Trichuris suis) [M50.UPW]	2e-37	M50X	29	His_Phos_2 Histidine phosphatase superfamily	8e-21	NADH dehydrogenase subunit 2 (mitochondrion)	6.5	27	uncharacterized protein MONBRDRAFT_33870	3E-25	46	Monosiga brevicollis MX1
SV00002673-RA	106	uk	Unknown		CYT	KAH8256344.1	KAH8256344.1	0.01	DUF4806 Domain of unknown function	0.47	Genome polyprotein	0.26	28	uncharacterized protein LOC111031447	0.93	28	Myzus persicae	family C4 unassigned peptidases () [C04.UPW]	1.2	C04	28	DUF4806 Domain of unknown function	0.11				12-oxophytodienoate reductase	0.090	42	Phytophthora cinnamomi
SV00002674-RA	1825	cs	Cytoskeletal		CYT	XP_039433323.1	XP_039433323.1	0	MYSc_Myo5 class V myosin motor domain	0	Unconventional myosin-Va	0	40	unconventional myosin-Va isoform X3	0.0	64	Culex pipiens pallens	family T5 unassigned peptidases (Pseudogymnoascus pannorum) [T05.UPW]	0	T05	40	Myosin_head Myosin head	0	GIY-YIG endonuclease, partial (mitochondrion)	4.2	28	MYO2 protein	0.0	64	Salpingoeca rosetta
SV00002674-RB	1806	cs	Cytoskeletal		CYT	XP_039433323.1	XP_039433323.1	0	MYSc_Myo5 class V myosin motor domain	0	Unconventional myosin-Va	0	40	unconventional myosin-Va isoform X3	0.0	64	Culex pipiens pallens	family T5 unassigned peptidases (Pseudogymnoascus pannorum) [T05.UPW]	0	T05	41	Myosin_head Myosin head	0	GIY-YIG endonuclease, partial (mitochondrion)	3.9	28	MYO2 protein	0.0	64	Salpingoeca rosetta
SV00002675-RA	150	uk	Unknown		ANC	JAC08009.1	JAC08009.1	7e-55	TMEM18 Transmembrane protein 18	7e-50	Transmembrane protein 18	5e-30	38	transmembrane protein 18	2E-54	56	Aedes albopictus	family S16 unassigned peptidases (Medicago truncatula) [S16.UPW]	3e-14	S16	37	TMEM18 Transmembrane protein 18	2e-50				uncharacterized protein PTSG_03388	8E-26	57	Salpingoeca rosetta
SV00002675-RB	150	uk	Unknown		ANC	JAC08009.1	JAC08009.1	7e-55	TMEM18 Transmembrane protein 18	7e-50	Transmembrane protein 18	5e-30	38	transmembrane protein 18	2E-54	56	Aedes albopictus	family S16 unassigned peptidases (Medicago truncatula) [S16.UPW]	3e-14	S16	37	TMEM18 Transmembrane protein 18	2e-50				uncharacterized protein PTSG_03388	8E-26	57	Salpingoeca rosetta
SV00002676-RA	100	s/uk	Unknown	Unknown.Secreted	SIG	XP_053956698.1	XP_053956698.1	0.19	RING-HC_EHV1-like RING finger HC subclass found in Equid alphaherpesvirus 1	0.61	E3 ubiquitin-protein ligase TRIM71	0.12	34	tRNA pseudouridine synthase-like 1	0.56	23	Anastrepha ludens	family I1 unassigned peptidase inhibitors (Latimeria chalumnae) [I01.UPW]	3.3	I01	33	Peptidase_M14 Zinc carboxypeptidase	2.2	hypothetical protein (mitochondrion)	6.8	34	AMP-binding enzyme family protein	3.6	47	Tetrahymena thermophila SB210
SV00002677-RA	591	uk	Unknown		CYT	XP_055701520.1	XP_055701520.1	0	Tmemb_cc2 Predicted transmembrane and coiled-coil 2 protein	2e-164	Transmembrane and coiled-coil domains protein 1	7e-89	41	transmembrane and coiled-coil domains protein 2 isoform X2	0.0	64	Phlebotomus papatasi	family S33 unassigned peptidases (Takifugu rubripes) [S33.UPW]	0.25	S33	24	Tmemb_cc2 Predicted transmembrane and coiled-coil 2 protein	4e-165	hypothetical protein (mitochondrion)	0.16	30	tola protein	0.026	57	Cystoisospora suis
SV00002678-RA	102	uk	Unknown		CYT	KAL1399299.1	KAL1399299.1	5.2	Acyl-CoA_dh_C Acetyl-CoA dehydrogenase C-terminal like	0.02	Pentraxin fusion protein	0.86	25	uncharacterized protein	5.5	40	Diadema antillarum	family M81 unassigned peptidases (Burkholderia cenocepacia) [M81.UPW]	0.26	M81	46	Acyl-CoA_dh_C Acetyl-CoA dehydrogenase C-terminal like	0.005	NADH dehydrogenase subunit 4 (mitochondrion)	0.75	41	hypothetical protein JKF63_05672	0.018	55	Porcisia hertigi
SV00002679-RA	732	tr	Transporters.Storage		CYT	XP_055642931.1	XP_055642931.1	0	Ion_trans_N Ion transport protein N-terminal	2e-22	Potassium/sodium hyperpolarization-activated cyclic nucleotide-gated channel 2	2e-59	54	uncharacterized protein LOC129779470 isoform X5	0.0	55	Toxorhynchites rutilus septentrionalis	family S9A unassigned peptidases (Saprolegnia diclina) [S09.UPA]	4e-15	S09A	32	Ion_trans_N Ion transport protein N-terminal	5e-23	NADH dehydrogenase subunit 3 (mitochondrion)	0.58	36	hyperpolarization-activated ion channel protein	8E-41	69	Salpingoeca rosetta
SV00002680-RA	390	tm	Transcription.Machinery		BL	XP_063702887.1	XP_063702887.1	0	CAP_ED effector domain of the CAP family of transcription factors	5e-27	Potassium/sodium hyperpolarization-activated cyclic nucleotide-gated channel 3	3e-161	66	uncharacterized protein LOC134832701	0.0	95	Culicoides brevitarsis	family S9A unassigned peptidases (Saprolegnia diclina) [S09.UPA]	9e-34	S09A	27	cNMP_binding Cyclic nucleotide-binding domain	2e-19	NADH dehydrogenase subunit 1 (mitochondrion)	2.2	30	hyperpolarization-activated ion channel protein	2E-101	70	Salpingoeca rosetta
SV00002681-RA	673	extmat	Extracellular.Matrix.Adhesion		CYT	KAG5682819.1	KAG5682819.1	0	PDZ7_MUPP1-PD6_PATJ-like PDZ domain 7 of multi-PDZ-domain protein 1	9e-31	Inactivation-no-after-potential D protein	1e-143	39	inactivation-no-after-potential D protein isoform X2	0.0	49	Chironomus tepperi	family S41A non-peptidase homologues (Strongyloides ratti) [S41.UNA]	1e-13	S41A	25	PDZ PDZ domain	6e-15	NADH dehydrogenase subunit 3 (mitochondrion)	5.8	52	uncharacterized protein MONBRDRAFT_32385	6E-13	40	Monosiga brevicollis MX1
SV00002682-RA	121	uk	Unknown		CYT	XP_058054247.1	XP_058054247.1	3	PRK08945 putative oxoacyl	0.28	Probable transcription factor sol4	4	35	band 3 anion transport protein	8.9	29	Anopheles bellator	family I39 unassigned peptidase inhibitors (Dyadobacter fermentans) [I39.UPW]	1.2	I39	25	HSCB_C HSCB C-terminal oligomerization domain	7.2	SecY-independent transporter protein (mitochondrion)	6.0	35
SV00002683-RA	290	uk	Unknown		CYT	XP_021700002.1	XP_021700002.1	1.3	proteasome_beta_archeal Archeal proteasome beta subunit	6.6	Protein P	1.3	28	multiple PDZ domain protein isoform X4	3.9	34	Aedes aegypti	family S41A non-peptidase homologues (Pedobacter sp. NL19) [S41.UNA]	0.14	S41A	29	Peptidase_M32 Carboxypeptidase Taq	8.4				Alpha-SNAP	0.87	63	Spironucleus salmonicida
SV00002684-RA	1212	ps	Protein.Synthesis		CYT	KXJ72294.1	KXJ72294.1	0	PTZ00416 elongation factor 2	0	Eukaryotic translation elongation factor 2	0	93	eukaryotic translation elongation factor 2	0.0	93	Drosophila gunungcola	family C19 unassigned peptidases (Morus notabilis) [C19.UPW]	0	C19	64	GTP_EFTU Elongation factor Tu GTP binding domain	2e-61	translation elongation factor Tu (mitochondrion)	8E-08	31	elongation factor 2	0.0	87	Salpingoeca rosetta
SV00002684-RB	105	uk	Unknown		CYT									calmodulin-binding transcription activator 2-like isoform X2	0.13	38	Nylanderia fulva	family S41A unassigned peptidases (Oleiphilus messinensis) [S41.UPA]	4.8	S41A	27			ATP synthase F0 subunit 6 (mitochondrion)	0.69	37
SV00002685-RA	200	pe	Protein.Export.Machinery		CYT	XP_037033688.1	XP_037033688.1	1e-110	NUDIX_Tnr3_like thiamine diphosphokinase Tnr3 from Schizosaccharomyces pombe and similar proteins	4e-67	Uncharacterized protein YJR142W	3e-36	37	uncharacterized protein YJR142W isoform X2	3E-110	77	Bradysia coprophila	family C12 unassigned peptidases (Rutstroemia sp. NJR-2017a BVV2) [C12.UPW]	1e-22	C12	34	NUDIX NUDIX domain	4e-07	ribosomal protein L5 (mitochondrion)	1.2	34	hypothetical protein CAOG_06631	5E-43	60	Capsaspora owczarzaki ATCC 30864
SV00002685-RB	304	pe	Protein.Export.Machinery		CYT	KAJ6650076.1	KAJ6650076.1	1e-151	NUDIX_Tnr3_like thiamine diphosphokinase Tnr3 from Schizosaccharomyces pombe and similar proteins	1e-64	Nudix hydrolase 24, chloroplastic	3e-44	37	uncharacterized protein YJR142W isoform X1	4E-150	70	Bradysia coprophila	family C12 unassigned peptidases (Rutstroemia sp. NJR-2017a BVV2) [C12.UPW]	2e-23	C12	33	DUF4743 Domain of unknown function	1e-44	ribosomal protein L5 (mitochondrion)	1.7	34	hypothetical protein CAOG_06631	3E-58	55	Capsaspora owczarzaki ATCC 30864
SV00002686-RA	911	uk	Unknown		CYT	XP_063708111.1	XP_063708111.1	2e-25	COG6 Conserved oligomeric complex COG6	0.72	Uncharacterized protein KIAA0232	0.43	23	uncharacterized protein LOC134836811	7E-25	29	Culicoides brevitarsis	family I87 unassigned peptidase inhibitors (Desulfonatronum thiodismutans) [I87.UPW]	6	I87	24	COG6 Conserved oligomeric complex COG6	0.17				TK protein kinase	0.29	42	Salpingoeca rosetta
SV00002686-RB	911	uk	Unknown		CYT	XP_063708111.1	XP_063708111.1	2e-25	COG6 Conserved oligomeric complex COG6	0.72	Uncharacterized protein KIAA0232	0.43	23	uncharacterized protein LOC134836811	7E-25	29	Culicoides brevitarsis	family I87 unassigned peptidase inhibitors (Desulfonatronum thiodismutans) [I87.UPW]	6	I87	24	COG6 Conserved oligomeric complex COG6	0.17				TK protein kinase	0.29	42	Salpingoeca rosetta
SV00002687-RA	402	st	Signal.Transduction		CYT	XP_055325068.1	XP_055325068.1	1e-175	COG5252 Uncharacterized conserved protein contains CCCH-type Zn-finger protein	1e-42	Zinc finger CCCH domain-containing protein 15 homolog	2e-144	64	zinc finger CCCH domain-containing protein 15 homolog	3E-175	70	Sitodiplosis mosellana	family C1A non-peptidase homologues (Arabis alpina) [C01.UNA]	4e-08	C01A	70	DFRP_C DRG Family Regulatory Proteins Tma46	2e-16	reverse transcriptase domain-containing protein, partial (mitochondrion)	7.4	38	hypothetical protein CAOG_04504	7E-84	66	Capsaspora owczarzaki ATCC 30864
SV00002688-RA	786	uk	Unknown		CYT	XP_037030605.1	XP_037030605.1	2e-125	ksgA 16S ribosomal RNA methyltransferase A	1.6	Serine--tRNA ligase	2.1	26	hypothetical protein HELRODRAFT_181271	1E-152	45	Helobdella robusta	MER0623628 - carnosine dipeptidase II (Hydra magnipapillata) [M20.005]	2e-43	M20F	37	Mating_N Mating-type protein beta 1	3.1	RNA polymerase, partial (mitochondrion)	2.4	27	uncharacterized protein AMSG_01650	1.4	58	Thecamonas trahens ATCC 50062
SV00002689-RA	149	uk	Unknown		CYT	KAJ6639130.1	KAJ6639130.1	0.77	conjugative_transfer_relaxase_protein_TraI conjugative transfer relaxase protein TraI	1.4	UPF0228 protein MA_0511	0.3	24	chaoptin	2.3	35	Bradysia coprophila	family M28F unassigned peptidases (Luteitalea pratensis) [M28.UPF]	0.093	M28F	34	DUF229 Protein of unknown function	1.4				Secreted RxLR effector protein	7.1	46	Phytophthora ramorum
SV00002690-RA	231	te	Transposable.Element		CYT	KAI8118760.1	KAI8118760.1	7e-30	Epithelial_chloride_channel_protein calcium-activated chloride channel protein 1	3.6	Transposable element Hobo transposase	0.15	26	E3 SUMO-protein ligase ZBED1-like	3E-29	35	Haematobia irritans	family C97 unassigned peptidases (Hydra vulgaris) [C97.UPW]	7e-08	C97	24	DHC_N1 Dynein heavy chain N-terminal region 1	9.3				hypothetical protein PPTG_24372	7E-06	50	Phytophthora nicotianae INRA-310
SV00002690-RB	231	te	Transposable.Element		CYT	KAI8118760.1	KAI8118760.1	7e-30	Epithelial_chloride_channel_protein calcium-activated chloride channel protein 1	3.6	Transposable element Hobo transposase	0.15	26	E3 SUMO-protein ligase ZBED1-like	3E-29	35	Haematobia irritans	family C97 unassigned peptidases (Hydra vulgaris) [C97.UPW]	7e-08	C97	24	DHC_N1 Dynein heavy chain N-terminal region 1	9.3				hypothetical protein PPTG_24372	7E-06	50	Phytophthora nicotianae INRA-310
SV00002690-RC	273	te	Transposable.Element		CYT	XP_073837216.1	XP_073837216.1	6e-20	Dimer_Tnp_hAT hAT family C-terminal dimerization region	2e-15	E3 SUMO-protein ligase ZBED1	4e-05	30	E3 SUMO-protein ligase ZBED1-like isoform X1	2E-19	26	Musca autumnalis	family C12 unassigned peptidases (Morus notabilis) [C12.UPW]	0.002	C12	34	Dimer_Tnp_hAT hAT family C-terminal dimerization region	4e-16	LAGLIDADG endonuclease (mitochondrion)	0.73	21	hypothetical protein PHYSODRAFT_475045	5E-09	61	Phytophthora sojae
SV00002690-RD	275	te	Transposable.Element		CYT	XP_073847173.1	XP_073847173.1	3e-31	Dimer_Tnp_hAT hAT family C-terminal dimerization region	1e-15	E3 SUMO-protein ligase ZBED1	5e-06	21	E3 SUMO-protein ligase ZBED1-like isoform X1	1E-30	30	Musca autumnalis	family C12 unassigned peptidases (Morus notabilis) [C12.UPW]	0.003	C12	34	Dimer_Tnp_hAT hAT family C-terminal dimerization region	3e-16	LAGLIDADG endonuclease (mitochondrion)	1.5	21	hypothetical protein PHYSODRAFT_514455	9E-10	42	Phytophthora sojae
SV00002691-RA	327	st	Signal.Transduction		CYT	JAI14709.1	JAI14709.1	0	PK_NRBP1_like Pseudokinase domain of Nuclear Receptor Binding Protein 1 and similar proteins	2e-171	Nuclear receptor-binding protein homolog	1e-159	69	nuclear receptor-binding protein homolog isoform X2	0.0	90	Hermetia illucens	family I2 unassigned peptidase inhibitors (Teladorsagia circumcincta) [I02.UPW]	4e-117	I02	55	Pkinase_Tyr Protein tyrosine kinase	2e-20				WNK9 WNK kinase 9	3E-73	62	Capsaspora owczarzaki ATCC 30864
SV00002692-RA	206	uk	Unknown		CYT	CAO1363459.1	CAO1363459.1	9e-106	PTZ00449 104 kDa microneme/rhoptry antigen	0.19	Nuclear receptor-binding protein homolog	5e-66	59	nuclear receptor-binding protein homolog isoform X1	1E-100	78	Hermetia illucens	family I2 unassigned peptidase inhibitors (Teladorsagia circumcincta) [I02.UPW]	0.014	I02	46	DUF2275 Predicted integral membrane protein	1.2				conserved hypothetical protein	0.34	48	Leishmania braziliensis MHOM/BR/75/M2904
SV00002693-RA	325	ps	Protein.Synthesis		CYT	JAB58837.1	JAB58837.1	0	WD40 WD40 repeat	5e-41	Eukaryotic translation initiation factor 3 subunit I	0	77	eukaryotic translation initiation factor 3 subunit I	0.0	78	Hermetia illucens	family S9 non-peptidase homologues (Dipodomys ordii) [S09.UNW]	7e-51	S09X	47	WD40 WD domain G-beta repeat	9e-07				Trip1-PA	2E-135	74	Capsaspora owczarzaki ATCC 30864
SV00002694-RA	630	met/energy	Metabolism	Metabolism.Energy	CYT	XP_053692811.1	XP_053692811.1	0	Miro1 Mitochondrial Rho family 1	2e-87	Mitochondrial Rho GTPase	0	69	mitochondrial Rho GTPase isoform X2	0.0	79	Sabethes cyaneus	family S9 non-peptidase homologues (Cavia porcellus) [S09.UNW]	2e-164	S09X	46	EF_assoc_2 EF hand associated	2e-42				rho 1 protein	3E-158	60	Capsaspora owczarzaki ATCC 30864
SV00002695-RA	897	uk	Unknown		CYT	XP_055640242.1	XP_055640242.1	4e-90	Orthopox_35kD 35kD major secreted virus protein	0.047	Protein hairless	3e-39	60	protein hairless	1E-89	36	Toxorhynchites rutilus septentrionalis	family I39 unassigned peptidase inhibitors (Strongylocentrotus purpuratus) [I39.UPW]	6.3	I39	23	Orthopox_35kD 35kD major secreted virus protein	0.011	ribosomal protein S13 (mitochondrion)	6.6	33
SV00002695-RB	815	uk	Unknown		CYT	XP_055640242.1	XP_055640242.1	8e-80	Orthopox_35kD 35kD major secreted virus protein	0.042	Protein hairless	2e-32	57	protein hairless	2E-79	34	Toxorhynchites rutilus septentrionalis	family I8 unassigned peptidase inhibitors (Strongylocentrotus purpuratus) [I08.UPW]	2.2	I08	24	Orthopox_35kD 35kD major secreted virus protein	0.01	ribosomal protein S13 (mitochondrion)	6.7	33
SV00002696-RA	849	extmat	Extracellular.Matrix.Adhesion		CYT	XP_055699797.1	XP_055699797.1	4e-75	CBM_14 Chitin binding Peritrophin-A domain	3e-06	U-scoloptoxin(01)-Cw1a	0.007	38	mucin-5AC-like	1E-74	48	Phlebotomus papatasi	family I31 unassigned peptidase inhibitors (Callorhinchus milii) [I31.UPW]	3.7	I31	36	CBM_14 Chitin binding Peritrophin-A domain	7e-07	cytochrome c oxidase subunit II (mitochondrion)	4.5	31
SV00002697-RA	622	tr	Transporters.Storage		CYT	XP_062702628.1	XP_062702628.1	0	ABCG_White White pigment protein homolog of ABCG transporter subfamily	8e-79	ATP-binding cassette sub-family G member 5	4e-59	28	ATP-binding cassette sub-family G member 5	0.0	75	Aedes albopictus	family C2A unassigned peptidases (Symbiodinium minutum) [C02.UPA]	6e-29	C02A	24	ABC_tran ABC transporter	2e-23	ABC transporter ATP-binding subunit (mitochondrion)	6E-14	28	uncharacterized protein DICPUDRAFT_28616	3E-52	50	Dictyostelium purpureum
SV00002698-RA	875	uk	Unknown		CYT	XP_059619536.1	XP_059619536.1	0	Protein_white The Eye Pigment Precursor Transporter	1e-49	ABC transporter G family member 10	3e-29	23	ATP-binding cassette sub-family G member 8 isoform X2	0.0	67	Phlebotomus argentipes	family I51 unassigned peptidase inhibitors (Anopheles darlingi) [I51.UPW]	1e-50	I51	57	ABC_tran ABC transporter	2e-14	ABC transporter ATP-binding subunit (mitochondrion)	1E-07	26	hypothetical protein H696_05569	7E-38	46	Fonticula alba
SV00002699-RA	1739	pm/protease	Protease	Protease	CYT	XP_055601135.1	XP_055601135.1	0	PLN03076 ARF guanine nucleotide exchange factor	0	Brefeldin A-inhibited guanine nucleotide-exchange protein 2	0	54	brefeldin A-inhibited guanine nucleotide-exchange protein 1	0.0	71	Uranotaenia lowii	family I15 unassigned peptidase inhibitors (Diaphorina citri) [I15.UPW]	4e-128	I15	74	Sec7 Sec7 domain	2e-91				uncharacterized protein MONBRDRAFT_33770	0.0	63	Monosiga brevicollis MX1
SV00002700-RA	609	tm	Transcription.Machinery		CYT	CAO1432831.1	CAO1432831.1	0	Nucleostemin_like A circularly permuted subfamily of the Ras GTPases	2e-85	Guanine nucleotide-binding protein-like 3 homolog	8e-162	45	guanine nucleotide-binding protein-like 3 homolog	0.0	55	Malaya genurostris	MER1118156 - mitochondrial processing peptidase subunit alpha unit 2 (Strigamia maritima) [M16.985]	2e-94	M16B	38	MMR_HSR1 50S ribosome-binding GTPase	4e-15				Gnl3l protein	1E-103	59	Capsaspora owczarzaki ATCC 30864
SV00002701-RA	2425	met/lipd	Metabolism	Metabolism.Lipid	CYT	CAO1318755.1	CAO1318755.1	0	PksD Acyl transferase domain in polyketide synthase	0	Fatty acid synthase	0	48	fatty acid synthase	0.0	67	Sabethes cyaneus	family S9B unassigned peptidases (Amycolatopsis decaplanina) [S09.UPB]	8e-104	S09B	30	Acyl_transf_1 Acyl transferase domain	5e-79				fatty acid synthase	3E-172	50	Thecamonas trahens ATCC 50062
SV00002702-RA	559	met/aa	Metabolism	Metabolism.Amino.Acid	CYT	XP_001658435.2	XP_001658435.2	0	GadA Glutamate or tyrosine decarboxylase or a related PLP-dependent protein	5e-134	Cysteine sulfinic acid decarboxylase	0	55	cysteine sulfinic acid decarboxylase	0.0	69	Aedes aegypti	family S33 unassigned peptidases (Magnetospirillum magneticum) [S33.UPW]	1e-35	S33	31	Pyridoxal_deC Pyridoxal-dependent decarboxylase conserved domain	8e-119	sigma-like factor (mitochondrion)	4.3	22	glutamic acid decarboxylase isoform 67	6E-159	67	Capsaspora owczarzaki ATCC 30864
SV00002703-RA	539	st	Signal.Transduction		CYT	XP_016961828.1	XP_016961828.1	0	retinal_rod K+-dependent Na+/Ca+ exchanger	0	Sodium/potassium/calcium exchanger Nckx30C	0	78	sodium/potassium/calcium exchanger Nckx30C isoform X5	0.0	83	Drosophila biarmipes	family C2A unassigned peptidases (Symbiodinium minutum) [C02.UPA]	9e-17	C02A	31	Na_Ca_ex Sodium/calcium exchanger protein	3e-29	NADH dehydrogenase subunit 2 (mitochondrion)	8.6	32	hypothetical protein AURANDRAFT_36185	1E-108	54	Aureococcus anophagefferens
SV00002703-RB	322	st	Signal.Transduction		CYT	XP_016961828.1	XP_016961828.1	0	retinal_rod K+-dependent Na+/Ca+ exchanger	1e-102	Sodium/potassium/calcium exchanger Nckx30C	0	75	sodium/potassium/calcium exchanger Nckx30C isoform X5	0.0	82	Drosophila biarmipes	family C2A unassigned peptidases (Symbiodinium minutum) [C02.UPA]	9e-18	C02A	31	Na_Ca_ex Sodium/calcium exchanger protein	5e-32	NADH dehydrogenase subunit 2 (mitochondrion)	4.3	32	hypothetical protein GUITHDRAFT_151307	2E-60	69	Guillardia theta CCMP2712
SV00002704-RA	1191	st	Signal.Transduction		BL	XP_001649742.3	XP_001649742.3	0	7tmA_Glyco_hormone_R glycoprotein hormone receptors member of the class A family of seven-transmembrane G protein-coupled receptors	1e-172	Leucine-rich repeat-containing G-protein coupled receptor 5	2e-119	31	leucine-rich repeat-containing G-protein coupled receptor 5	0.0	61	Aedes aegypti	family I63 unassigned peptidase inhibitors (Saccoglossus kowalevskii) [I63.UPW]	3e-42	I63	34	7tm_1 7 transmembrane receptor	1e-36				tyrosine-protein kinase Src42A	1E-44	50	Capsaspora owczarzaki ATCC 30864
SV00002705-RA	780	s/protease	Protease	Protease	SIG	KAJ6647484.1	KAJ6647484.1	0	M2_ACE Peptidase family M2 angiotensin converting enzyme	0	Angiotensin-converting enzyme	3e-144	36	angiotensin-converting enzyme	0.0	57	Anopheles merus	family M2 unassigned peptidases (Anopheles gambiae) [M02.UPW]	0	M02	57	Peptidase_M2 Angiotensin-converting enzyme	0				zinc-dependent metallopeptidase	1E-97	48	Capsaspora owczarzaki ATCC 30864
SV00002706-RA	864	uc	Unknown.Conserved		CYT	KAG4080708.1	KAG4080708.1	0	Centaurin_gamma Centaurin gamma	2e-82	Centaurin-gamma-1A	0	52	centaurin-gamma-1A isoform X3	0.0	57	Bradysia coprophila	family S8A non-peptidase homologues (Oryza glumipatula) [S08.UNA]	3e-24	S08A	44	ArfGap Putative GTPase activating protein for Arf	9e-48				centaurin	4E-76	51	Capsaspora owczarzaki ATCC 30864
SV00002707-RA	894	pm	Protein.Modification.Machinery		SIG	JAV13241.1	JAV13241.1	0	ZnMc_TACE_like Zinc-dependent metalloprotease	2e-109	Disintegrin and metalloproteinase domain-containing protein 10 homolog	0	40	disintegrin and metalloproteinase domain-containing protein 10 isoform X1	0.0	72	Lutzomyia longipalpis	MER0829834 - Kuzbanian peptidase (non-mammalian) (Anopheles sinensis) [M12.211]	0	M12B	66	Reprolysin_2 Metallo-peptidase family M12B Reprolysin-like	8e-30				uncharacterized protein PTSG_07825	5E-57	43	Salpingoeca rosetta
SV00002708-RA	447	uk	Unknown		CYT	XP_055714065.1	XP_055714065.1	8e-92	SP2_N N-terminal domain of transcription factor Specificity Protein	5e-05	Zinc finger protein Noc	2e-64	34	zinc finger protein Noc	3E-91	43	Phlebotomus papatasi	family C69 unassigned peptidases (Tursiops truncatus) [C69.UPW]	0.003	C69	30	FeoC FeoC like transcriptional regulator	0.51	ribosomal protein L5 (mitochondrion)	0.61	25	hypothetical protein SPRG_14706	0.004	45	Saprolegnia parasitica CBS 223.65
SV00002709-RA	1280	NU154_DROME Nuclear pore complex protein Nup154 OS=Drosophilamelanogaster OX=7227 GN=Nup154 PE=1 SV=1	Nuclear	Nuclear.Pore	CYT	EAT47017.1	EAT47017.1	0	NUP170 Nuclear pore complex subunit	3e-87	Nuclear pore complex protein Nup154	0	44	nuclear pore complex protein Nup154	0.0	54	Armigeres subalbatus	family S1A unassigned peptidases (Oryza sativa) [S01.UPA]	0.19	S01A	34	Nucleoporin_N Nup133 N terminal like	1e-82				nucleoporin 155	5E-109	49	Naegleria gruberi
SV00002710-RA	580	uk	Unknown		CYT	XP_062559886.1	XP_062559886.1	8e-168	Nrf1_DNA-bind NLS-binding and DNA-binding and dimerization domains of Nrf1	4e-06	DNA-binding protein Ewg	1e-08	32	uncharacterized protein LOC134224527	2E-167	47	Armigeres subalbatus	MER0972287 - aerolysin (Clostridium sp. CAG:62) [S08.105]	0.41	S08A	27	Nrf1_DNA-bind NLS-binding and DNA-binding and dimerization domains of Nrf1	9e-07				uncharacterized protein GSPATT00031335001	3.1	48	Paramecium tetraurelia
SV00002711-RA	474	nr	Nuclear		CYT	CAO1359583.1	CAO1359583.1	1e-166	HMG-box_HMGB_rpt1 first high mobility group	2e-33	High mobility group protein DSP1	2e-120	58	high mobility group protein DSP1 isoform X1	2E-160	62	Anopheles aquasalis	MER0029161 - protein similar to high mobility group protein (Rattus norvegicus) [C19.076]	9e-29	C19	39	HMG_box HMG	2e-16	hypothetical protein RU975_mgp03, partial (mitochondrion)	1.6	61	hypothetical protein PHYSODRAFT_285400	1E-20	50	Phytophthora sojae
SV00002712-RA	207	pm/protease	Protease	Protease	ANC	XP_052564205.1	XP_052564205.1	4e-129	PMP22_Claudin PMP-22/EMP/MP20/Claudin family	1.8	Transmembrane protein 47	9e-11	25	transmembrane protein 47 isoform X1	1E-128	89	Culex pipiens pallens	family M103 unassigned peptidases (Onchocerca ochengi) [M103.UPW]	5e-27	M103	47	PMP22_Claudin PMP-22/EMP/MP20/Claudin family	0.43	NADH dehydrogenase subunit 5 (mitochondrion)	3.5	25
SV00002713-RA	521	uk	Unknown		CYT	XP_059609522.1	XP_059609522.1	2e-59	Forkhead Forkhead domain	4e-16	Forkhead box protein A4-A	9e-06	38	uncharacterized protein LOC132256930	5E-59	51	Phlebotomus argentipes	MER0677053 - nardilysin (Trichomalopsis sarcophagae) [M16.005]	3e-05	M16A	54	Forkhead Forkhead domain	1e-16				uncharacterized protein MONBRDRAFT_3759, partial	4E-07	68	Monosiga brevicollis MX1
SV00002714-RA	244	uk	Unknown		CYT	XP_055681032.1	XP_055681032.1	3e-33	Forkhead Forkhead domain	9e-07	Forkhead box protein E1	0.002	35	uncharacterized protein LOC129788738	8E-33	41	Lutzomyia longipalpis	family S11 unassigned peptidases (Burkholderia graminis) [S11.UPW]	2	S11	26	Forkhead Forkhead domain	2e-07	LAGLIDADG endonuclease, partial (mitochondrion)	5.1	29	hypothetical protein SARC_05680	0.52	65	Sphaeroforma arctica JP610
SV00002715-RA	662	s/uk	Unknown	Unknown.Secreted	SIG	XP_055616147.1	XP_055616147.1	0	LRR_RI leucine-rich repeats ribonuclease inhibitor	3e-29	Leucine-rich repeat, immunoglobulin-like domain and transmembrane	5e-27	29	uncharacterized protein LOC129762166	0.0	50	Toxorhynchites rutilus septentrionalis	family I43 unassigned peptidase inhibitors (Drosophila grimshawi) [I43.UPW]	2e-140	I43	53	I-set Immunoglobulin I-set domain	6e-12	ATP synthase F0 subunit 8 (mitochondrion)	3.0	56	hypothetical protein CAOG_07011	2E-17	46	Capsaspora owczarzaki ATCC 30864
SV00002716-RA	779	uk	Unknown		CYT	XP_055842276.1	XP_055842276.1	0	PLN03113 DNA ligase 1	0	DNA ligase 1	0	57	DNA ligase 1	0.0	69	Episyrphus balteatus	family T1A unassigned peptidases (Wallemia sebi) [T01.UPA]	1e-98	T01A	33	DNA_ligase_A_M ATP dependent DNA ligase domain	3e-81				ligase I	0.0	78	Capsaspora owczarzaki ATCC 30864
SV00002717-RA	1771	prot	Proteasome.Machinery		CYT	XP_055625385.1	XP_055625385.1	0	PRT6_C Proteolysis_6 C-terminal	2e-89	E3 ubiquitin-protein ligase UBR1	0	44	E3 ubiquitin-protein ligase UBR1	0.0	60	Toxorhynchites rutilus septentrionalis	family A1A unassigned peptidases (Tetrahymena thermophila) [A01.UPA]	0.0003	A01A	27	PRT6_C Proteolysis_6 C-terminal	4e-90				hypothetical protein CAOG_02513	2E-86	44	Capsaspora owczarzaki ATCC 30864
SV00002718-RA	927	s/	Secreted.proteins	Unknown.Secreted	CYT	XP_055298573.1	XP_055298573.1	2e-111	SKG6 Transmembrane alpha-helix domain	0.11	Septin homolog spn2	1.9	28	mucin-2	5E-111	33	Sitodiplosis mosellana	family S12 unassigned peptidases (Clostridium papyrosolvens) [S12.UPW]	3.2	S12	29	SKG6 Transmembrane alpha-helix domain	0.027	NADH dehydrogenase subunit 6 (mitochondrion)	2.5	27
SV00002719-RA	2669	met/carb	Metabolism	Metabolism.Carb	SIG	XP_055842631.1	XP_055842631.1	0	GH18_chitolectin_chitotriosidase This conserved domain family includes a large number of catalytically inactive chitinase-like lectins	5e-180	Chitotriosidase-1	3e-105	37	serine-rich adhesin for platelets	0.0	65	Episyrphus balteatus	family A1A unassigned peptidases (Condylura cristata) [A01.UPA]	5e-71	A01A	35	Glyco_hydro_18 Glycosyl hydrolases family 18	6e-114	hypothetical protein (mitochondrion)	0.035	24	uncharacterized protein MONBRDRAFT_1237, partial	1E-64	52	Monosiga brevicollis MX1
SV00002720-RA	294	extmat	Extracellular.Matrix.Adhesion		CYT	EDS37005.1	EDS37005.1	3e-51	CBM_14 Chitin binding Peritrophin-A domain	1e-06	Glutathione reductase, cytosolic	0.14	27	uncharacterized protein LOC134204645, partial	1E-50	75	Armigeres subalbatus	MER0539899 - tequila peptidase (Microplitis demolitor) [S01.461]	0.87	S01A	30	CBM_14 Chitin binding Peritrophin-A domain	3e-07	hypothetical protein (mitochondrion)	5.0	32	hypothetical protein EMIHUDRAFT_442554, partial	1.4	46	Emiliania huxleyi CCMP1516
SV00002721-RA	881	met/int	Metabolism	Metabolism.Intermediary	CYT	XP_037921021.1	XP_037921021.1	0	His_Phos_2 Histidine phosphatase superfamily	6e-46	Inositol hexakisphosphate and diphosphoinositol-pentakisphosphate kinase	0	70	inositol hexakisphosphate and diphosphoinositol-pentakisphosphate kinase-like	0.0	52	Zophobas morio	MER0384116 - Mername-AA034 peptidase (Theileria annulata) [A01.057]	2e-13	A01A	53	His_Phos_2 Histidine phosphatase superfamily	2e-46	NADH dehydrogenase subunit 2 (mitochondrion)	0.12	39	Inositol hexakisphosphate and diphosphoinositol-pentakisphosphate kinase	1E-71	52	Phytophthora cinnamomi
SV00002722-RA	617	st	Signal.Transduction		CYT	XP_037921020.1	XP_037921020.1	0	PPIP5K2_N Diphosphoinositol pentakisphosphate kinase 2 N-terminal domain	8e-58	Inositol hexakisphosphate and diphosphoinositol-pentakisphosphate kinase	0	79	inositol hexakisphosphate and diphosphoinositol-pentakisphosphate kinase isoform	0.0	84	Hermetia illucens	MER0384116 - Mername-AA034 peptidase (Theileria annulata) [A01.057]	0.006	A01A	41	PPIP5K2_N Diphosphoinositol pentakisphosphate kinase 2 N-terminal domain	2e-58	ribosomal protein S4 (mitochondrion)	5.1	35	hypothetical protein PHYSODRAFT_309294	1E-158	64	Phytophthora sojae
SV00002723-RA	441	pe	Protein.Export.Machinery		CYT	JAI16514.1	JAI16514.1	3e-114	ATG101 Autophagy-related protein 101	4e-56	Autophagy-related protein 101	5e-80	53	autophagy-related protein 101	2E-111	74	Chrysoperla carnea	family A1B non-peptidase homologues (Oryza sativa) [A01.UNB]	4.4	A01B	34	ATG101 Autophagy-related protein 101	1e-56				hypothetical protein CAOG_02077	3E-16	49	Capsaspora owczarzaki ATCC 30864
SV00002724-RA	99	uk	Unknown		CYT	XP_065088630.1	XP_065088630.1	1.5			Steroid 17-alpha-hydroxylase/17,20 lyase	3.3	33	nesprin-1-like	1.0	44	Physella acuta	family M41 unassigned peptidases (Burkholderia gladioli) [M41.UPW]	1.7	M41	30	Luteo_coat Luteovirus coat protein	7.2	NADH dehydrogenase subunit 5 (mitochondrion)	9.2	34	metallo-beta-lactamase family protein	5.1	59	Entamoeba nuttalli P19
SV00002725-RA	846	uk	Unknown		BL	XP_065084390.1	XP_065084390.1	0	TlyC Hemolysin-related protein contains CBS domains UPF0053 family	2e-55	Unextended protein	0	68	unextended protein	0.0	75	Ochlerotatus camptorhynchus	family M11 non-peptidase homologues (Gonium pectorale) [M11.UNW]	5e-32	M11	37	DUF21 Domain of unknown function DUF21	2e-31	cytochrome c oxidase subunit II (mitochondrion)	9.6	26	cyclin M1	6E-148	66	Capsaspora owczarzaki ATCC 30864
SV00002726-RA	544	uk	Unknown		CYT	XP_037909509.1	XP_037909509.1	4e-09	PTZ00108 DNA topoisomerase 2-like protein	0.002				serine/arginine repetitive matrix protein 1-like isoform X1	1E-08	30	Hermetia illucens	family I8 unassigned peptidase inhibitors (Strongylocentrotus purpuratus) [I08.UPW]	0.014	I08	25	KAR9 Yeast cortical protein KAR9	0.54
SV00002727-RA	1088	prot	Proteasome.Machinery		CYT	XP_055691767.1	XP_055691767.1	0	COG5077 Ubiquitin carboxyl-terminal hydrolase	0	Ubiquitin carboxyl-terminal hydrolase 7	0	55	ubiquitin carboxyl-terminal hydrolase 7	0.0	63	Lutzomyia longipalpis	MER0430818 - Usp7 ({Drosophila melanogaster}-type) (Tribolium castaneum) [C19.A52]	0	C19	62	UCH Ubiquitin carboxyl-terminal hydrolase	1e-80				ubiquitin carboxyl-terminal hydrolase 5	0.0	55	Capsaspora owczarzaki ATCC 30864
SV00002728-RA	890	uk	Unknown		CYT	XP_062705157.1	XP_062705157.1	3e-90	TUDOR Tudor domain	1e-20	Protein tudor	4e-25	28	maternal protein tudor	8E-90	29	Aedes albopictus	family I2 unassigned peptidase inhibitors (Strigamia maritima) [I02.UPW]	8e-10	I02	27	TUDOR Tudor domain	3e-21				uncharacterized protein GSPATT00000864001	4E-07	47	Paramecium tetraurelia
SV00002729-RA	178	uk	Unknown		CYT	XP_059610055.1	XP_059610055.1	8e-15	TUDOR Tudor domain	1e-13	Protein tudor	1e-10	33	maternal protein tudor-like isoform X1	8E-17	38	Trichoplusia ni	family I2 unassigned peptidase inhibitors (Strigamia maritima) [I02.UPW]	0.016	I02	34	TUDOR Tudor domain	2e-14				uncharacterized protein GSPATT00019830001	2E-07	46	Paramecium tetraurelia
SV00002730-RA	1050	uk	Unknown		CYT	EAT40417.1	EAT40417.1	2e-134	TUDOR Tudor domain	7e-26	Protein tudor	5e-45	32	maternal protein tudor	3E-132	31	Aedes albopictus	family I2 unassigned peptidase inhibitors (Strigamia maritima) [I02.UPW]	2e-07	I02	30	TUDOR Tudor domain	2e-26	Nad7 (mitochondrion)	1.1	30	uncharacterized protein PTSG_03616	7E-06	43	Salpingoeca rosetta
SV00002731-RA	524	uk	Unknown		CYT	XP_037923615.1	XP_037923615.1	1e-68	TUDOR Tudor domain	5e-23	Protein tudor	4e-48	31	maternal protein tudor isoform X2	3E-68	35	Hermetia illucens	family I2 unassigned peptidase inhibitors (Strigamia maritima) [I02.UPW]	2e-05	I02	24	TUDOR Tudor domain	1e-23				uncharacterized protein PTSG_03616	2E-08	45	Salpingoeca rosetta
SV00002732-RA	576	st	Signal.Transduction		CYT	XP_055697400.1	XP_055697400.1	0	STKc_SBK1 Catalytic domain of the Serine/Threonine kinase SH3 Binding Kinase 1	2e-126	Serine/threonine-protein kinase meng-po	2e-69	35	serine/threonine-protein kinase meng-po	0.0	56	Phlebotomus papatasi	family A1A unassigned peptidases (Batrachochytrium dendrobatidis) [A01.UPA]	3e-19	A01A	32	Pkinase Protein kinase domain	2e-21				putative myosin light chain kinase	2E-25	55	Phytophthora ramorum
SV00002732-RB	576	st	Signal.Transduction		CYT	XP_055697400.1	XP_055697400.1	0	STKc_SBK1 Catalytic domain of the Serine/Threonine kinase SH3 Binding Kinase 1	2e-126	Serine/threonine-protein kinase meng-po	2e-69	35	serine/threonine-protein kinase meng-po	0.0	56	Phlebotomus papatasi	family A1A unassigned peptidases (Batrachochytrium dendrobatidis) [A01.UPA]	3e-19	A01A	32	Pkinase Protein kinase domain	2e-21				putative myosin light chain kinase	2E-25	55	Phytophthora ramorum
SV00002733-RA	963	met/carb	Metabolism	Metabolism.Carb	CYT	CAD7078033.1	CAD7078033.1	0	Includes:_Amylo-alpha-16-glucosidase glycogen debranching enzymye	0	Glycogen debranching enzyme	0	50	glycogen debranching enzyme isoform X1	0.0	64	Hermetia illucens	family M1 unassigned peptidases (Mizuhopecten yessoensis) [M01.UPW]	6.9	M01	31	GDE_C Amylo-alpha-16-glucosidase	1e-101	LAGLIDADG endonuclease (mitochondrion)	8.8	34	uncharacterized protein DICPUDRAFT_45888	0.0	56	Dictyostelium purpureum
SV00002734-RA	496	uk	Unknown		CYT	JAB92062.1	JAB92062.1	3e-172	Includes:_Amylo-alpha-16-glucosidase glycogen debranching enzymye	9e-140	Glycogen debranching enzyme	3e-93	39	glycogen debranching enzyme isoform X2	2E-171	52	Hermetia illucens	MER1195994 - CG42750 g.p. ({Drosophila melanogaster}) (Folsomia candida) [M19.A02]	2.6	M19	25	hDGE_amylase Glycogen debranching enzyme glucanotransferase domain	2e-126	NADH dehydrogenase subunit 4 (mitochondrion)	0.23	31	glycogen debranching enzyme	3E-43	46	Capsaspora owczarzaki ATCC 30864
SV00002735-RA	387	uk	Unknown		CYT	XP_037926287.1	XP_037926287.1	2e-100	PTZ00166 DNA polymerase delta catalytic subunit	4e-31	DNA polymerase zeta catalytic subunit	1e-88	40	DNA polymerase zeta catalytic subunit isoform X2	6E-100	44	Hermetia illucens	family A11A unassigned peptidases (Malus domestica) [A11.UPA]	5e-45	A11A	40	DNA_pol_B_exo1 DNA polymerase family B exonuclease domain	2e-12				uncharacterized protein AMSG_12260	5E-41	48	Thecamonas trahens ATCC 50062
SV00002736-RA	1241	nr	Nuclear		CYT	CAZ78151.1	CAZ78151.1	0	POLBc_zeta DNA polymerase type-B zeta subfamily catalytic domain	0	DNA polymerase zeta catalytic subunit	0	65	DNA polymerase zeta catalytic subunit	0.0	52	Anopheles merus	family T3 unassigned peptidases (Mucor ambiguus) [T03.UPW]	4e-28	T03	21	DNA_pol_B DNA polymerase family B	6e-109	DNA polymerase family B (mitochondrion)	8E-35	27	DNA polymerase zeta catalytic subunit	0.0	65	Salpingoeca rosetta
SV00002737-RA	154	uk	Unknown		CYT	KXJ76080.1	KXJ76080.1	4e-12	zf-C4pol C4-type zinc-finger of DNA polymerase delta	0.044	DNA polymerase zeta catalytic subunit	6e-05	37	DNA polymerase zeta catalytic subunit	2E-11	35	Aedes albopictus	MER1179988 - endoplasmic reticulum aminopeptidase 1 (Crocodylus porosus) [M01.018]	2.2	M01	31	zf-C4pol C4-type zinc-finger of DNA polymerase delta	0.01				uncharacterized protein MONBRDRAFT_14379	0.014	49	Monosiga brevicollis MX1
SV00002738-RA	158	s/uk	Unknown	Unknown.Secreted	SIG	XP_058444696.1	XP_058444696.1	4e-66	FRQ1 Ca2+-binding protein EF-hand superfamily	2e-14	Calcineurin subunit B type 2	1e-64	95	calcineurin subunit B type 2-like, partial	1E-65	97	Malaya genurostris	family C2A unassigned peptidases (Symbiodinium minutum) [C02.UPA]	1e-09	C02A	33	EF-hand_7 EF-hand domain pair	4e-08				calcineurin B	4E-43	88	Salpingoeca rosetta
SV00002739-RA	350	tm	Transcription.Machinery		CYT	CAO1316101.1	CAO1316101.1	5e-40	bHLH_TS_dHLH3B_like basic helix-loop-helix	4e-35	T-cell acute lymphocytic leukemia protein 1	2e-26	79	uncharacterized protein HLH3B	4E-38	62	Anabrus simplex	MER0905723 - csn5 g.p. ({Dictyostelium discoideum}) (Camelus ferus) [M67.A13]	0.0006	M67A	35	HLH Helix-loop-helix DNA-binding domain	1e-16
SV00002740-RA	1469	pe	Protein.Export.Machinery		CYT	XP_037034478.1	XP_037034478.1	0	Cast RIM-binding protein of the cytomatrix active zone	3e-67	ERC protein 2	7e-35	48	trichohyalin isoform X3	0.0	68	Bradysia coprophila	family I71 unassigned peptidase inhibitors (Intoshia linei) [I71.UPW]	3e-06	I71	34	Cast RIM-binding protein of the cytomatrix active zone	7e-68	cytochrome c oxidase subunit 2 (mitochondrion)	0.54	24	conserved hypothetical protein	7E-36	48	Leishmania major strain Friedlin
SV00002741-RA	544	uk	Unknown		CYT	XP_059611434.1	XP_059611434.1	0	Chromosome_partition_protein_Smc chromosome segregation protein SMC common bacterial type	9e-10	Laminin subunit beta-1	2e-09	23	trichohyalin isoform X3	0.0	71	Phlebotomus argentipes	family I15 unassigned peptidase inhibitors (Sarcophilus harrisii) [I15.UPW]	5e-11	I15	21	CCDC158 Coiled-coil domain-containing protein 158	0.0001				hypothetical protein GUITHDRAFT_109770	1E-10	45	Guillardia theta CCMP2712
SV00002742-RA	501	uk	Unknown		CYT	XP_058461196.1	XP_058461196.1	4e-63	Cnd3 Nuclear condensing complex subunits C-term domain	8e-31	Condensin complex subunit 3	0.1	24	condensin complex subunit 3	1E-62	52	Malaya genurostris	family M13 unassigned peptidases (Chryseobacterium piperi) [M13.UPW]	2.5	M13	26	Cnd3 Nuclear condensing complex subunits C-term domain	2e-31	NADH dehydrogenase subunit 5 (mitochondrion)	1.2	32	uncharacterized protein MONBRDRAFT_31472	0.002	44	Monosiga brevicollis MX1
SV00002743-RA	576	uk	Unknown		CYT	CAD7077192.1	CAD7077192.1	2e-161	YCG1 Chromosome condensation complex Condensin subunit G	7e-34	Condensin complex subunit 3	1e-40	26	condensin complex subunit 3 isoform X2	5E-161	45	Hermetia illucens	family S1B non-peptidase homologues (Microcystis aeruginosa) [S01.UNB]	0.12	S01B	25	HEAT_2 HEAT repeats	6e-05				hypothetical protein GUITHDRAFT_146692	7E-28	45	Guillardia theta CCMP2712
SV00002744-RA	341	met/int	Metabolism	Metabolism.Intermediary	CYT	KAG4076658.1	KAG4076658.1	2e-136	Methyltrn_RNA_3 Putative RNA methyltransferase	3e-148	Putative methyltransferase C9orf114 homolog	9e-106	51	putative methyltransferase C9orf114 homolog	1E-135	57	Bradysia coprophila	family M14B unassigned peptidases (Auxenochlorella protothecoides) [M14.UPB]	6e-67	M14D	42	Methyltrn_RNA_3 Putative RNA methyltransferase	7e-149	ribosomal protein S3 (mitochondrion)	4.6	33	hypothetical protein H310_04162	7E-95	68	Aphanomyces invadans
SV00002745-RA	1616	extmat	Extracellular.Matrix.Adhesion		CYT	XP_073813323.1	XP_073813323.1	4e-103	SH3_Sorbs_1 First Src Homology 3 domain of Sorbin and SH3 domain containing	1e-22	Sorbin and SH3 domain-containing protein 1	1e-17	33	cbl-associated protein isoform X14	1E-102	32	Musca autumnalis	family C110 non-peptidase homologues (Neosartorya fumigata) [C110.UNW]	3e-05	C110	33	SH3_1 SH3 domain	2e-10	ATP synthase F0 subunit 6 (mitochondrion)	2.2	26	endophilin	6E-09	61	Salpingoeca rosetta
SV00002746-RA	146	extmat	Extracellular.Matrix.Adhesion		CYT	XP_058460027.1	XP_058460027.1	4e-58	SH3_Sorbs_3 Third	1e-34	Sorbin and SH3 domain-containing protein 2	7e-30	43	sorbin and SH3 domain-containing protein 1 isoform X5	1E-57	57	Malaya genurostris	family C19 non-peptidase homologues (Cavia porcellus) [C19.UNW]	4e-10	C19	51	SH3_9 Variant SH3 domain	1e-13	ribosomal protein S8 (mitochondrion)	2.2	29	nck1 protein	2E-11	43	Capsaspora owczarzaki ATCC 30864
SV00002747-RA	526	uk	Unknown		CYT	JAV06989.1	JAV06989.1	8e-41	PRK10216 HTH-type transcriptional regulator YidZ	0.38	Activated Cdc42 kinase-like	4e-28	46	activated Cdc42 kinase-like isoform X3	8E-39	31	Phlebotomus argentipes					Vps8 Golgi CORVET complex core vacuolar protein 8	0.15				hypothetical protein BESB_053380	1.5	44	Besnoitia besnoiti
SV00002748-RA	805	st	Signal.Transduction		CYT	XP_059614762.1	XP_059614762.1	0	PTKc_Ack_like Catalytic domain of the Protein Tyrosine Kinase Activated Cdc42-associated kinase	6e-154	Activated Cdc42 kinase-like	0	59	activated Cdc42 kinase-like isoform X3	0.0	62	Phlebotomus argentipes	MER0230869 - transferrin receptor protein (Pteropus alecto) [M28.972]	1e-73	M28B	34	Pkinase_Tyr Protein tyrosine kinase	7e-104	truncated NADH dehydrogenase subunit 11 (mitochondrion)	2.0	38	uncharacterized protein MONBRDRAFT_44220	3E-54	56	Monosiga brevicollis MX1
SV00002749-RA	1149	prot	Proteasome.Machinery		SIG	JAB58795.1	JAB58795.1	0	MMS1_N Mono-functional DNA-alkylating methyl methanesulfonate N-term	1e-110	DNA damage-binding protein 1	0	68	DNA damage-binding protein 1	0.0	80	Bradysia coprophila	family S8B unassigned peptidases (Panaeolus cyanescens) [S08.UPB]	4e-49	S08B	23	MMS1_N Mono-functional DNA-alkylating methyl methanesulfonate N-term	3e-111	NADH dehydrogenase subunit 5 (mitochondrion)	5.4	27	UV-damaged DNA binding protein	0.0	64	Capsaspora owczarzaki ATCC 30864
SV00002750-RA	924	st	Signal.Transduction		CYT	XP_061507854.1	XP_061507854.1	0	RGS_R7-like Regulator of G protein signaling	9e-65	Regulator of G-protein signaling 7	4e-116	41	uncharacterized protein LOC1272033 isoform X2	0.0	65	Anopheles gambiae	family S1A unassigned peptidases (Strongyloides papillosus) [S01.UPA]	0.14	S01A	25	RGS_DHEX Regulator of G-protein signalling DHEX domain	1e-37				G-protein signaling regulator	9E-86	58	Capsaspora owczarzaki ATCC 30864
SV00002751-RA	548	uk	Unknown		CYT	XP_039435745.1	XP_039435745.1	7e-77	PLN02991 oxidoreductase	1	Translation initiation factor IF-2	2.8	48	uncharacterized protein LOC120417678 isoform X1	2E-76	34	Culex pipiens pallens	family S9C unassigned peptidases (Meloidogyne hapla) [S09.UPC]	4.8	S09C	22	DUF2897 Protein of unknown function	1.6	ribosomal protein S3 (mitochondrion)	6.0	42	uncharacterized protein GSPATT00002702001	0.32	43	Paramecium tetraurelia
SV00002752-RA	420	uk	Unknown		CYT	XP_062555471.1	XP_062555471.1	4e-68	TUDOR Tudor domain	1e-18	Tudor domain-containing protein krimp	6e-22	30	uncharacterized protein LOC134220429	1E-67	41	Armigeres subalbatus	family I2 unassigned peptidase inhibitors (Strigamia maritima) [I02.UPW]	0.0004	I02	29	TUDOR Tudor domain	3e-19	cytochrome c oxidase subunit II (mitochondrion)	3.8	31	hypothetical protein EMIHUDRAFT_452958	3E-04	42	Emiliania huxleyi CCMP1516
SV00002753-RA	234	uk	Unknown		CYT	XP_055613810.1	XP_055613810.1	6e-13	Tudor_TDRD1_rpt1 first Tudor domain found in Tudor domain-containing protein 1	0.004	Tudor domain-containing protein krimp	0.036	31	uncharacterized protein LOC129760226 isoform X1	2E-12	34	Uranotaenia lowii	family C19 non-peptidase homologues (Phaseolus vulgaris) [C19.UNW]	1.9	C19	34	TUDOR Tudor domain	0.005	LAGLIDADG endonuclease domain-containing protein, partial (mitochondrion)	5.9	27	predicted protein	0.54	47	Thalassiosira pseudonana CCMP1335
SV00002754-RA	1240	nr	Nuclear		CYT	XP_055689528.1	XP_055689528.1	0	STAG STAG domain	3e-43	Cohesin subunit SA-2	0	57	cohesin subunit SA-1	0.0	63	Lutzomyia longipalpis	family I32 unassigned peptidase inhibitors (Ophiophagus hannah) [I32.UPW]	0	I32	55	STAG STAG domain	6e-44	hypothetical protein J6632_mgp11 (mitochondrion)	2.9	31	hypothetical protein CAOG_01557	9E-75	46	Capsaspora owczarzaki ATCC 30864
SV00002755-RA	445	tm	Transcription.Machinery		CYT	XP_019552623.2	XP_019552623.2	0	RRM3_RBM45 RNA recognition motif 3	2e-34	RNA-binding protein 45	3e-95	38	RNA-binding protein 45	0.0	57	Aedes albopictus	MER0190111 - membrane-bound dipeptidase-2 (Ciona intestinalis) [M19.002]	1e-08	M19	26	RRM_1 RNA recognition motif	6e-13				uncharacterized protein DICPUDRAFT_8590, partial	1E-51	55	Dictyostelium purpureum
SV00002756-RA	324	uk	Unknown		CYT	XP_055705258.1	XP_055705258.1	0.12	AmyAc_CMD Alpha amylase catalytic domain found in cyclomaltodextrinases and related proteins	8.5	Methionine adenosyltransferase 2 subunit beta	0.02	31	uncharacterized protein LOC113498078	0.001	29	Trichoplusia ni	family C95 non-peptidase homologues (Bombyx mori) [C95.UNW]	1.9	C95	27	OrfB_IS605 Probable transposase	3				uncharacterized protein ELE39_002487	0.24	49	Cryptosporidium sp. chipmunk genotype I
SV00002757-RA	342	met/lipd	Metabolism	Metabolism.Lipid	CYT	XP_055311779.1	XP_055311779.1	3e-48	Scramblase Scramblase	4e-33	Phospholipid scramblase 2	2e-30	33	phospholipid scramblase 1-like isoform X2	1E-47	42	Sitodiplosis mosellana	family S1A unassigned peptidases (Takifugu rubripes) [S01.UPA]	1e-06	S01A	39	Scramblase Scramblase	8e-34				phospholipid scramblase 2-like protein	2E-05	33	Blastocystis sp. subtype 4
SV00002758-RA	195	uk	Unknown		CYT	XP_055534112.1	XP_055534112.1	0.013	SPX_YDR089W SPX domain of the yeast protein YDR089W and related proteins	0.38	Ribosomal protein uS12 methylthiotransferase RimO	1.8	23	uncharacterized protein LOC123676966 isoform X3	7E-04	25	Harmonia axyridis	MER1206555 - At4-MMP ({Arabidopsis thaliana}) (Helianthus annuus) [M10.A02]	0.67	M10A	28	DUF3507 Domain of unknown function	0.99				Staphylococcus nuclease domain-containing protein	0.11	57	Dictyostelium discoideum AX4
SV00002759-RA	982	uk	Unknown		CYT	XP_065085854.1	XP_065085854.1	1e-36	DUF5585 Family of unknown function	1e-07	205 kDa microtubule-associated protein	6e-07	30	mucin-2-like	3E-36	39	Ochlerotatus camptorhynchus	family I8 unassigned peptidase inhibitors (Bos taurus) [I08.UPW]	2e-05	I08	22	DUF5585 Family of unknown function	3e-08	NADH dehydrogenase subunit 6 (mitochondrion)	2.4	32	conserved hypothetical protein	1E-04	40	Neospora caninum Liverpool
SV00002760-RA	314	st	Signal.Transduction		CYT	CRL01535.1	CRL01535.1	2e-95	PP2Cc Serine/threonine phosphatases family 2C catalytic domain	6e-66	Protein phosphatase 1E	7e-57	38	protein phosphatase 1E isoform X5	6E-93	50	Agrilus planipennis	family S1A unassigned peptidases (Chlorella variabilis) [S01.UPA]	6e-19	S01A	29	PP2C Protein phosphatase 2C	2e-62				uncharacterized protein PTSG_00335	7E-52	55	Salpingoeca rosetta
SV00002761-RA	1198	uk	Unknown		CYT	XP_038112810.1	XP_038112810.1	0	zf-C2H2_2 C2H2 type zinc-finger	0.0006	Protein tiptop	4e-156	46	protein tiptop	0.0	53	Culex quinquefasciatus	family P02A unassigned peptidases (Melopsittacus undulatus) [P02.UPA]	5.9	P02A	26	zf-C2H2_2 C2H2 type zinc-finger	0.0001
SV00002762-RA	297	ps	Protein.Synthesis		CYT	XP_059612243.1	XP_059612243.1	0	PTZ00069 60S ribosomal protein L5	9e-162	Large ribosomal subunit protein uL18	0	79	large ribosomal subunit protein uL18	0.0	82	Phlebotomus argentipes	family S9C non-peptidase homologues (Hydatigera taeniaeformis) [S09.UNC]	1e-132	S09C	61	Ribosomal_L5e Ribosomal large subunit proteins 60S L5 and 50S L18	2e-115	ATPase subunit 4 (mitochondrion)	6.6	23	50S ribosomal protein L5e	7E-130	76	Fonticula alba
SV00002763-RA	765	tm	Transcription.Machinery		CYT	JAV05807.1	JAV05807.1	0	Not3 Not1 N-terminal domain CCR4-Not complex component	3e-124	CCR4-NOT transcription complex subunit 3	9e-83	49	CCR4-NOT transcription complex subunit 3	0.0	58	Phlebotomus papatasi	family C1A non-peptidase homologues (Diaphorina citri) [C01.UNA]	4e-34	C01A	61	Not3 Not1 N-terminal domain CCR4-Not complex component	8e-125				CCR4-NOT transcription complex subunit 3	8E-76	75	Capsaspora owczarzaki ATCC 30864
SV00002764-RA	667	tf	Transcription.Factor		CYT	XP_053693951.1	XP_053693951.1	2e-180	NR_LBD_HNF4_like The ligand binding domain of heptocyte nuclear factor 4 which is explosively expanded in nematodes	6e-106	Transcription factor HNF-4 homolog	1e-163	56	hepatocyte nuclear factor 4-gamma	6E-180	60	Sabethes cyaneus	family A1A non-peptidase homologues (Trichuris suis) [A01.UNA]	9e-28	A01A	38	zf-C4 Zinc finger C4 type	4e-39	GIY-YIG endonuclease (mitochondrion)	9.1	33
SV00002765-RA	754	met/carb	Metabolism	Metabolism.Carb	CYT	XP_063699149.1	XP_063699149.1	0	Nuc_deoxyri_tr2 Nucleoside 2-deoxyribosyltransferase like	2e-12	DNA mismatch repair protein msh6	6.2	27	uncharacterized protein LOC134829811 isoform X2	0.0	56	Culicoides brevitarsis	family T3 unassigned peptidases (Ramazzottius varieornatus) [T03.UPW]	0.015	T03	32	Nuc_deoxyri_tr2 Nucleoside 2-deoxyribosyltransferase like	6e-13				valine-tRNA ligase	7E-12	49	Phytophthora cinnamomi
SV00002766-RA	1180	uk	Unknown		CYT	XP_055637006.1	XP_055637006.1	0	zf-MYND MYND finger	0.0003	Apical junction component 1 homolog	4e-15	30	uncharacterized protein LOC129775866 isoform X2	0.0	48	Toxorhynchites rutilus septentrionalis	MER0680520 - serpin B13 (Bison bison) [I04.017]	0.015	I04	25	zf-MYND MYND finger	8e-05	NADH dehydrogenase subunit 2 (mitochondrion)	3.1	35
SV00002767-RA	335	uk	Unknown		CYT	CAO1395674.1	CAO1395674.1	2e-28	PHA03325 nuclear-egress-membrane-like protein	1.5	Small ribosomal subunit protein uS4	5.4	30	uncharacterized protein LOC109427669	8E-22	35	Aedes albopictus	family S12 unassigned peptidases (Flexibacter litoralis) [S12.UPW]	0.42	S12	31	CCDC158 Coiled-coil domain-containing protein 158	1.7				uncharacterized protein GSPATT00024108001	2.8	53	Paramecium tetraurelia
SV00002768-RA	819	te	Transposable.Element		CYT	JAA93077.1	JAA93077.1	0	RT_nLTR_like RT_nLTR: Non-LTR	5e-55	LINE-1 retrotransposable element ORF2 protein	8e-21	24	LINE-1 retrotransposable element ORF2 protein	0.0	48	Aedes albopictus	MER0607112 - CG42750 g.p. ({Drosophila melanogaster}) (Plutella xylostella) [M19.A02]	1e-82	M19	30	RVT_1 Reverse transcriptase	9e-23	hypothetical protein LKY79_mgp091 (mitochondrion)	1E-07	25	endonuclease-reverse transcriptase	3E-75	50	Babesia ovata
SV00002769-RA	173	uk	Unknown		CYT	KAG4065621.1	KAG4065621.1	0.001	COG2043 Uncharacterized conserved protein DUF169 family	9.4	Probable inositol transporter 2	1.6	31	uncharacterized protein LOC129798101	0.010	27	Phlebotomus papatasi	family C40 unassigned peptidases (Arcticibacter svalbardensis) [C40.UPW]	1.4	C40	30	DUF4472 Domain of unknown function	2.9				uncharacterized protein MONOS_455	0.003	56	Monocercomonoides exilis
SV00002770-RA	511	uk	Unknown		CYT	JAN95406.1	JAN95406.1	9e-36	Rotamase PPIC-type PPIASE domain	0.084	Highly reducing polyketide synthase gloL	0.0007	39	uncharacterized protein LOC131440572	5E-32	31	Malaya genurostris	family S1A unassigned peptidases (Oncorhynchus kisutch) [S01.UPA]	0.4	S01A	39	Rotamase PPIC-type PPIASE domain	0.02				zinc finger protein	0.008	47	Plasmodium gonderi
SV00002771-RA	509	tm	Transcription.Machinery		CYT	JAB55822.1	JAB55822.1	0	ZF_C2H2 Zinc finger C2H2 type	2e-33	Transcription factor Clamp	6e-178	55	zinc finger protein 600	0.0	64	Sabethes cyaneus	family A2A unassigned peptidases (Ovis aries) [A02.UPA]	6e-49	A02A	32	zf-H2C2_2 Zinc-finger double domain	2e-06				zinc finger, c2h2 type family protein	6E-44	61	Toxoplasma gondii ME49
SV00002772-RA	218	uk	Unknown		CYT	KAG4072228.1	KAG4072228.1	2e-05	RNA_lig_T4_1 RNA ligase	2.1	ATP-dependent RNA helicase MRH4, mitochondrial	0.77	34	uncharacterized protein LOC144164217	4E-08	28	Haemaphysalis longicornis	family S1B unassigned peptidases (Rhodopirellula baltica) [S01.UPB]	1.5	S01B	27	RNA_lig_T4_1 RNA ligase	0.49	NADH dehydrogenase subunit 5 (mitochondrion)	8.2	32	uncharacterized protein TVAGG3_0400980	0.83	53	Trichomonas vaginalis G3
SV00002773-RA	311	uk	Unknown		CYT	KAG4075503.1	KAG4075503.1	5e-62	DUF4371 Domain of unknown function	0.031	MORC family CW-type zinc finger protein 4	2	43	uncharacterized protein LOC136081777	4E-63	38	Hydra vulgaris	family M20D non-peptidase homologues (Hydra vulgaris) [M20.UND]	4e-25	M20D	29	DUF4371 Domain of unknown function	0.007				uncharacterized protein NAEGRDRAFT_75484	3.8	43	Naegleria gruberi
SV00002774-RA	516	st	Signal.Transduction		CYT	XP_063697387.1	XP_063697387.1	0	STKc_DCKL Catalytic domain of the Serine/Threonine Kinase Doublecortin-like kinase	1e-145	Serine/threonine-protein kinase GL21140	0	58	serine/threonine-protein kinase GL21140 isoform X2	0.0	68	Culicoides brevitarsis	family C19 unassigned peptidases (Thecamonas trahens) [C19.UPW]	4e-58	C19	41	Pkinase Protein kinase domain	2e-53	ribosomal protein S3 (mitochondrion)	5.3	29	camk/dcamkl protein kinase	2E-78	68	Salpingoeca rosetta
SV00002775-RA	926	extmat	Extracellular.Matrix.Adhesion		BL	CAO1393009.1	CAO1393009.1	0	TSP_C Thrombospondin C-terminal region	7e-61	Thrombospondin-4	2e-171	43	cartilage oligomeric matrix protein isoform X1	0.0	59	Uranotaenia lowii	family I8 unassigned peptidase inhibitors (Ceratotherium simum) [I08.UPW]	4e-175	I08	43	TSP_C Thrombospondin C-terminal region	2e-61	NADH dehydrogenase subunit 11 (mitochondrion)	7.2	52	uncharacterized protein MONBRDRAFT_35451	2E-13	35	Monosiga brevicollis MX1
SV00002776-RA	323	uk	Unknown		CYT	XP_065092782.1	XP_065092782.1	8e-89	CYP73 cytochrome P450 family 73	0.49	Trans-cinnamate 4-monooxygenase	0.97	39	uncharacterized protein LOC135713579	2E-88	45	Ochlerotatus camptorhynchus	family M13 unassigned peptidases (Geothrix fermentans) [M13.UPW]	8.2	M13	25	Closter_coat Closterovirus coat protein	0.19				hypothetical protein Pmar_PMAR020408	8.9	48	Perkinsus marinus ATCC 50983
SV00002777-RA	1285	st	Signal.Transduction		CYT	GAB0092636.1	GAB0092636.1	0	STKc_HIPK Catalytic domain of the Serine/Threonine Kinase Homeodomain-Interacting Protein Kinase	0	Homeodomain-interacting protein kinase 2	0	62	homeodomain-interacting protein kinase 2	0.0	66	Phlebotomus argentipes	family M14D unassigned peptidases (Hymenolepis microstoma) [M14.UPD]	8e-55	M14D	36	Pkinase Protein kinase domain	7e-34	NADH dehydrogenase subunit 5 (mitochondrion)	4.8	36	serine/threonine-protein kinase ppk15	1E-83	63	Capsaspora owczarzaki ATCC 30864
SV00002778-RA	564	uk	Unknown		CYT	XP_055619620.1	XP_055619620.1	8e-154	Chromosome_partition_protein_Smc chromosome segregation protein SMC common bacterial type	3e-10	Coiled-coil domain-containing protein 102A	2e-65	41	coiled-coil domain-containing protein 102A isoform X4	2E-153	62	Toxorhynchites rutilus septentrionalis	family M23B unassigned peptidases (Staphylococcus pasteuri) [M23.UPB]	0.0003	M23B	18	Myosin_tail_1 Myosin tail	8e-08				hypothetical protein CCR75_002764	0.008	44	Bremia lactucae
SV00002779-RA	1584	s/uk	Unknown	Unknown.Secreted	SIG	KXJ81082.1	KXJ81082.1	5e-119	Glutenin_hmw High molecular weight glutenin subunit	0.0001	Dense granule protein 7	2.2	30	uncharacterized PE-PGRS family protein PE_PGRS54-like	3E-112	51	Bradysia coprophila	MER1116993 - FACT complex subunit SPT16 (Strigamia maritima) [M24.974]	1e-08	M24X	34	Glutenin_hmw High molecular weight glutenin subunit	3e-05	ATP synthase F0 subunit 6 (mitochondrion)	7.6	42	dynein-related AAA-type ATPase, putative	0.065	40	Plasmodium malariae
SV00002780-RA	195	st/apoptosis	Signal.Transduction	Signal.Transduction.Apoptosis	CYT	XP_037049240.1	XP_037049240.1	3e-30	FYVE_PKHF FYVE domain found in protein containing both PH and FYVE domains 1	3e-18	Pleckstrin homology domain-containing family F member 1 homolog	1e-16	41	pleckstrin homology domain-containing family F member 1 homolog isoform X2	9E-30	66	Bradysia coprophila	MER1150670 - nas-8 g.p. ({Caenorhabditis elegans}) (Trichuris suis) [M12.A21]	4e-07	M12A	42	FYVE FYVE zinc finger	2e-13				pleckstrin domain-containing protein	4E-10	72	Heterostelium album PN500
SV00002781-RA	132	st	Signal.Transduction		CYT	EAT32563.1	EAT32563.1	2e-87	PH_Phafin2-like Phafin2	2e-85	Pleckstrin homology domain-containing family F member 1 homolog	3e-78	82	pleckstrin homology domain-containing family F member 1 homolog isoform X5	4E-86	90	Hermetia illucens	family S1A unassigned peptidases (Stylophora pistillata) [S01.UPA]	0.49	S01A	25	PH PH domain	7e-11	heme maturase (mitochondrion)	4.5	40	hypothetical protein CAOG_03475	8E-44	71	Capsaspora owczarzaki ATCC 30864
SV00002782-RA	982	uk	Unknown		CYT	XP_058818662.1	XP_058818662.1	6e-39	SAR2788_fam SAR2788 family putative toxin	2.5	DNA mismatch repair protein MutS	1.1	30	uncharacterized protein LOC131681709 isoform X1	2E-38	29	Topomyia yanbarensis	MER0533850 - matrix metallopeptidase-3 (Ochotona princeps) [M10.005]	4	M10A	41	ComK ComK protein	1.6	NADH dehydrogenase subunit 6 (mitochondrion)	8.2	42
SV00002783-RA	989	uk	Unknown		CYT	KAL9707028.1	KAL9707028.1	2e-10	PHA03255 BDLF3	0.95				uncharacterized protein LOC119767812	2E-09	28	Culex quinquefasciatus	family M16 non-peptidase homologues (Winogradskyella sp. PG-2) [M16.UNW]	0.34	M16X	23	Roughex Drosophila roughex protein	0.27	hypothetical protein AEK19_MT0493 (mitochondrion)	4.9	39
SV00002784-RA	296	uk	Unknown		CYT	CAG9802474.1	CAG9802474.1	2e-34	PBP2_YxeM Substrate binding domain of an ABC transporter YxeMNO	0.059	Guanine nucleotide exchange factor subunit Rich	6e-20	30	guanine nucleotide exchange factor subunit Rich	4E-33	36	Chironomus tepperi	family I63 unassigned peptidase inhibitors (Strongylocentrotus purpuratus) [I63.UPW]	0.0001	I63	29	Peptidase_M2 Angiotensin-converting enzyme	0.76				WD40 domain-containing protein	0.94	49	Naegleria gruberi
SV00002785-RA	724	te	Transposable.Element		CYT	XP_062538488.1	XP_062538488.1	1e-66	DUF5641 Family of unknown function	7e-38	Large ribosomal subunit protein uL14c	1.9	40	uncharacterized protein LOC134206780	3E-66	31	Armigeres subalbatus	family A11A unassigned peptidases (Trichuris suis) [A11.UPA]	2e-34	A11A	37	DUF5641 Family of unknown function	2e-38				50S ribosomal protein L14 (plastid)	2.9	62	Gymnochlora stellata
SV00002786-RA	272	uk	Unknown		CYT	XP_031624384.1	XP_031624384.1	7e-86	NHL_like_5 Uncharacterized NHL-repeat domain in bacterial proteins	0.34	Guanine nucleotide exchange factor subunit Rich	6e-70	50	guanine nucleotide exchange factor subunit Rich	2E-85	58	Contarinia nasturtii	family S1 non-peptidase homologues (Globodera pallida) [S01.UNW]	1e-18	S01X	29	DUF900 Alpha/beta hydrolase of unknown function	0.79	NADH dehydrogenase subunit 5 (mitochondrion)	0.22	27	hypothetical protein CAOG_06068	2E-25	57	Capsaspora owczarzaki ATCC 30864
SV00002787-RA	271	te	Transposable.Element		CYT	XP_055837083.1	XP_055837083.1	1e-60	GIY-YIG_PLEs Catalytic GIY-YIG endonuclease domain of penelope-like elements and similar proteins	3e-18	Dapper homolog 2	0.52	32	uncharacterized protein LOC129905590	4E-60	41	Episyrphus balteatus	family S1A unassigned peptidases (Danaus plexippus) [S01.UPA]	1e-11	S01A	28	GIY-YIG GIY-YIG catalytic domain	0.032	hypothetical protein, partial (mitochondrion)	0.16	34	hypothetical protein SAMD00019534_091990	1.1	61	Acytostelium subglobosum LB1
SV00002788-RA	265	uk	Unknown		CYT	GAB0091936.1	GAB0091936.1	2e-116	H2MP_F420-Reduc Endopeptidases belonging to F420-reducing hydrogenases group	0.41	Guanine nucleotide exchange factor subunit Rich	1e-64	41	guanine nucleotide exchange factor subunit Rich	2E-111	63	Phlebotomus papatasi	family S1 non-peptidase homologues (Globodera pallida) [S01.UNW]	2e-16	S01X	27	ANAPC4_WD40 Anaphase-promoting complex subunit 4 WD40 domain	1.4	ribosomal protein small subunit 2 (mitochondrion)	1.9	25	hypothetical protein SARC_08295	2E-08	49	Sphaeroforma arctica JP610
SV00002789-RA	192	uk	Unknown		CYT	XP_029714070.2	XP_029714070.2	4e-20	SWIM Uncharacterized protein contains SWIM-type Zn finger domain	4e-06	Tol-Pal system protein TolB	1.1	23	uncharacterized protein LOC109408479	1E-19	35	Aedes albopictus	MER0658285 - CG6154 g.p. ({Drosophila melanogaster}) (Fopius arisanus) [M19.A01]	4e-05	M19	30	RAG1 Recombination-activation protein 1	2.3				uncharacterized protein C9374_002910	0.12	46	Naegleria lovaniensis
SV00002790-RA	557	te	Transposable.Element		CYT	XP_021693212.1	XP_021693212.1	8e-82	DDE_Tnp_4 DDE superfamily endonuclease	1e-38	THAP domain-containing protein 1	0.003	40	uncharacterized protein LOC115874078 isoform X2	9E-86	36	Sitophilus oryzae	family A2 unassigned peptidases (Hydra magnipapillata) [A02.UPW]	9e-20	A02X	39	DDE_Tnp_4 DDE superfamily endonuclease	3e-39	NADH dehydrogenase subunit 2 (mitochondrion)	3.5	25	uncharacterized protein C9374_001143	2E-07	50	Naegleria lovaniensis
SV00002791-RA	276	uk	Unknown		CYT	XP_052872010.1	XP_052872010.1	7e-99	Syja_N SacI homology domain	5e-54	Synaptojanin-1	3e-71	58	synaptojanin-1	2E-98	73	Anopheles cruzii	family T1A unassigned peptidases (Ganoderma sinense) [T01.UPA]	4e-14	T01A	29	Syja_N SacI homology domain	1e-54				synaptojanin-PB	9E-47	60	Capsaspora owczarzaki ATCC 30864
SV00002792-RA	183	uk	Unknown		CYT				retinal_rod K+-dependent Na+/Ca+ exchanger	2.8	dTDP-D-glucose 4,6-dehydratase	0.77	31	ribosome biogenesis protein BOP1 homolog	0.047	27	Plodia interpunctella	MER0140708 - sortase B (Ruminococcus torques) [C60.002]	1	C60B	30	IF4E Eukaryotic initiation factor 4E	4.5	hypothetical protein P1S03_mgp27 (mitochondrion)	2.5	28	hypothetical protein AURANDRAFT_70522	0.54	44	Aureococcus anophagefferens
SV00002793-RA	590	met/nuc	Metabolism	Metabolism.Nucleotide	CYT	XP_055620671.1	XP_055620671.1	0	INPP5c_Synj Catalytic inositol polyphosphate 5-phosphatase	0	Synaptojanin-1	0	50	synaptojanin-1	0.0	63	Toxorhynchites rutilus septentrionalis	MER0764495 - DA1 peptidase ({Arabidopsis thaliana}) (Asparagus officinalis) [M102.001]	4e-29	M102	33	DUF1866 Domain of unknown function	4e-16				synaptojanin-PB	8E-112	54	Capsaspora owczarzaki ATCC 30864
SV00002794-RA	184	uk	Unknown		CYT	CRK90965.1	CRK90965.1	0.64	GH43_Pc3Gal43A-like Glycosyl hydrolase family 43 protein such as Phanerochaete chrysosporium exo-beta-13-galactanase	0.047	Replicase polyprotein 1a	0.87	25	rab proteins geranylgeranyltransferase component A	9.8	29	Dermacentor silvarum	MER0490762 - oligopeptidase B (Pseudoalteromonas sp. BSi20495) [S09.010]	3.7	S09A	27	DNA_pol_phi DNA polymerase phi	1.2				hypothetical protein PGAL8A_00444400	4.2	49	Plasmodium gallinaceum
SV00002795-RA	142	uk	Unknown		CYT				cupin_TM1112-like Thermotoga maritima TM1112 and related proteins cupin domain	3.3				uncharacterized protein LOC135129097	0.003	51	Zophobas morio	family S8A unassigned peptidases () [S08.UPA]	0.27	S08A	34			hypothetical protein QAZ32_mgp30 (mitochondrion)	4.1	26	uncharacterized protein ACA1_065910	0.14	46	Acanthamoeba castellanii str. Neff
SV00002796-RA	167	uk	Unknown		CYT	XP_070507886.1	XP_070507886.1	7e-05	YopE_N YopE N terminal	0.19	DEK domain-containing chromatin-associated protein 2	0.29	34	protein DEK	2E-04	35	Chironomus tepperi	MER0513601 - hormone-sensitive lipase (Poecilia reticulata) [S09.993]	1.1	S09X	24	YopE_N YopE N terminal	0.045				uncharacterized protein EHI_165130	0.066	45	Entamoeba histolytica HM-1:IMSS
SV00002797-RA	172	uk	Unknown		CYT	XP_062550167.1	XP_062550167.1	9e-09	Tudor_SGF29_rpt1 first Tudor domain found in SAGA-associated factor 29	0.002	SAGA-associated factor 29	0.004	36	SAGA-associated factor 29	3E-08	36	Armigeres subalbatus	MER0000785 - cowpea mosaic comovirus-type picornain 3C () [C03.003]	4.2	C03D	31	DUF6086 Family of unknown function	0.13				putative kelch motif domain-containing protein	0.53	43	Neospora caninum Liverpool
SV00002798-RA	103	ps	Protein.Synthesis		CYT	JAC08397.1	JAC08397.1	3e-62	PLN03072 60S ribosomal protein L12	1e-53	Large ribosomal subunit protein uL11	7e-57	87	large ribosomal subunit protein uL11	8E-62	97	Aedes albopictus	family I43 unassigned peptidase inhibitors (Myotis lucifugus) [I43.UPW]	8e-19	I43	74	Ribosomal_L11_N Ribosomal protein L11 N-terminal domain	2e-19				60S ribosomal protein L12	5E-51	92	Salpingoeca rosetta
SV00002799-RA	427	uk	Unknown		CYT	XP_050092751.1	XP_050092751.1	8e-156	LIM_bind LIM-domain binding protein	3e-11	LIM domain-binding protein 2	2e-92	54	LIM domain-binding protein 2 isoform X7	2E-155	57	Anopheles aquasalis	MER0370983 - MsFtsH g.p. ({Mycobacterium smegmatis}) (Gordonia sihwensis) [M41.015]	0.04	M41	30	LIM_bind LIM-domain binding protein	6e-12	ribosomal protein L5 (mitochondrion)	8.3	40	SICA antigen	0.012	42	Plasmodium coatneyi
SV00002800-RA	906	te	Transposable.Element		CYT	XP_058817702.1	XP_058817702.1	0	Peptidase_A17 Pao retrotransposon peptidase	8e-77	Zinc finger protein 776	1	26	uncharacterized protein LOC124162983	0.0	47	Ischnura elegans	family P2B unassigned peptidases (Brachydanio rerio) [P02.UPB]	6e-148	P02B	33	Peptidase_A17 Pao retrotransposon peptidase	2e-77	ribosomal protein subunit 3 (mitochondrion)	0.89	25	hypothetical protein Pmar_PMAR019234	1E-12	50	Perkinsus marinus ATCC 50983
SV00002801-RA	312	te	Transposable.Element		CYT	XP_037033743.1	XP_037033743.1	1e-69	DDE_Tnp_4 DDE superfamily endonuclease	8e-37	Latent-transforming growth factor beta-binding protein 3	5.5	36	uncharacterized protein LOC122947647	2E-74	49	Acropora millepora	family A2 unassigned peptidases (Hydra magnipapillata) [A02.UPW]	4e-15	A02X	44	DDE_Tnp_4 DDE superfamily endonuclease	2e-37				uncharacterized protein C9374_001143	1E-06	46	Naegleria lovaniensis
SV00002802-RA	556	uk	Unknown		CYT	KAG4071052.1	KAG4071052.1	2e-37	PDDEXK_lambda_exonuclease-like Uncharacterized nucleases similar to lambda phage exonuclease	2e-16	Aminomethyltransferase	0.23	24	uncharacterized protein LOC123322756	3E-54	30	Coccinella septempunctata	MER1233951 - metallocarboxypeptidase D peptidase unit 2 (Exaiptasia pallida) [M14.016]	7e-05	M14B	26	DZR Double zinc ribbon	6				ATPase, histidine kinase-, DNA gyrase B	4E-04	54	Tetrahymena thermophila SB210
SV00002803-RA	406	uk	Unknown		CYT	XP_058836166.1	XP_058836166.1	1e-15	THAP THAP domain	1e-18	Protein MBD-R2	8e-07	31	uncharacterized protein LOC131692853 isoform X2	3E-15	22	Topomyia yanbarensis	family I71 unassigned peptidase inhibitors (Linepithema humile) [I71.UPW]	1.8	I71	34	THAP THAP domain	3e-19	hypothetical protein LI407_mgp05, partial (mitochondrion)	1.5	26	RNA pseudouridylate synthase, putative	1.0	43	Plasmodium knowlesi strain H
SV00002804-RA	183	te	Transposable.Element		CYT	KAJ6639291.1	KAJ6639291.1	2e-40	Tnp_P_element Transposase protein	7e-29	Transposable element P transposase	7e-32	38	uncharacterized protein	8E-44	41	Bemisia tabaci	MER0425848 - cathepsin D (Ovis aries) [A01.009]	0.014	A01A	32	Tnp_P_element Transposase protein	2e-29	LAGLIDADG endonuclease, partial (mitochondrion)	4.4	28	RNA Terminal Phosphate Cyclase	6.2	44	Cryptosporidium bovis
SV00002805-RA	347	te	Transposable.Element		CYT	XP_035780357.1	XP_035780357.1	1e-13	Tnp_P_element Transposase protein	5e-19	Transposable element P transposase	2e-05	30	lamin-like protein isoform X2	3E-14	47	Linepithema humile	family S1D unassigned peptidases () [S01.UPD]	3.1	S01D	23	Tnp_P_element Transposase protein	1e-19				conserved Plasmodium protein, unknown function	0.94	62	Plasmodium falciparum 3D7
SV00002806-RA	273	uk	Unknown		CYT	XP_055909050.1	XP_055909050.1	1e-66	Cdc6_C CDC6 C terminal winged helix domain	7e-15	Cell division control protein 6 homolog	3e-41	36	cell division control protein 6 homolog	2E-66	45	Tenebrio molitor	family S15 non-peptidase homologues (Hyphomonas adhaerens) [S15.UNW]	1.7	S15	32	Cdc6_C CDC6 C terminal winged helix domain	2e-15	ribosomal protein S4 (mitochondrion)	9.8	30	Cdc6B protein	7E-13	45	Capsaspora owczarzaki ATCC 30864
SV00002807-RA	1790	te	Transposable.Element		CYT	XP_062704329.1	XP_062704329.1	0	Peptidase_A17 Pao retrotransposon peptidase	2e-72	Deoxyribose-phosphate aldolase 2	0.063	28	uncharacterized protein LOC109403153	0.0	39	Aedes albopictus	family P2B unassigned peptidases (Brachydanio rerio) [P02.UPB]	0	P02B	30	Peptidase_A17 Pao retrotransposon peptidase	5e-73				hypothetical protein Pmar_PMAR015039	5E-18	41	Perkinsus marinus ATCC 50983
SV00002808-RA	214	uk	Unknown		CYT	XP_062122867.1	XP_062122867.1	4.5	PLN02953 phosphatidate cytidylyltransferase	0.66	Replicase polyprotein 1a	0.008	38					family C19 non-peptidase homologues (Fonticula alba) [C19.UNW]	0.005	C19	40	Peptidase_M60 Peptidase M60 enhancin and enhancin-like	0.4	NADH dehydrogenase subunit 5 (mitochondrion)	0.12	26	hypothetical protein H696_01573	0.004	54	Fonticula alba
SV00002809-RA	324	uk	Unknown		CYT	CAO1378122.1	CAO1378122.1	2e-145	Vps35 Vacuolar protein sorting-associated protein 35	2e-101	Vacuolar protein sorting-associated protein 35	1e-112	59	vacuolar protein sorting-associated protein 35 isoform X3	2E-144	63	Wyeomyia smithii	MER1054073 - C46C2.4 g.p. ({Caenorhabditis elegans}) (Pristionchus pacificus) [S28.A19]	8.2	S28	33	Vps35 Vacuolar protein sorting-associated protein 35	4e-102	NADH dehydrogenase subunit 1 (mitochondrion)	3.6	28	vacuolar protein sorting-associated protein Vps35	3E-83	66	Capsaspora owczarzaki ATCC 30864
SV00002810-RA	105	uk	Unknown		CYT	JAV21908.1	JAV21908.1	7e-29	Vps35 Vacuolar protein sorting-associated protein 35	4e-21	Vacuolar protein sorting-associated protein 35	1e-12	36	vacuolar protein sorting-associated protein 35 isoform X1	5E-28	55	Bradysia coprophila	family M13 unassigned peptidases (Nasonia vitripennis) [M13.UPW]	0.75	M13	30	Vps35 Vacuolar protein sorting-associated protein 35	9e-22				vacuolar sorting protein, putative	3E-10	61	Acanthamoeba castellanii str. Neff
SV00002811-RA	719	te	Transposable.Element		CYT	XP_055906379.1	XP_055906379.1	3e-116	DDE_1 DDE superfamily endonuclease	2e-14	MFS-type transporter clz9	1e-19	29	uncharacterized protein LOC129002892	7E-127	40	Macrosteles quadrilineatus	family I63 unassigned peptidase inhibitors (Hydra magnipapillata) [I63.UPW]	1e-72	I63	35	DDE_1 DDE superfamily endonuclease	4e-15	putative site-specific DNA endonuclease (mitochondrion)	0.089	32	MFS-type transporter clz9	1E-24	45	Phytophthora ramorum
SV00002812-RA	1498	tm	Transcription.Machinery		CYT	XP_058828466.1	XP_058828466.1	0	Med14 Mediator complex subunit MED14	3e-59	Mediator of RNA polymerase II transcription subunit 14	0	61	mediator of RNA polymerase II transcription subunit 14	0.0	60	Topomyia yanbarensis	family S1A unassigned peptidases (Aphanomyces astaci) [S01.UPA]	0.074	S01A	28	Med14 Mediator complex subunit MED14	6e-60	hypothetical protein (mitochondrion)	1.7	30	hypothetical protein CAOG_04097	1E-38	58	Capsaspora owczarzaki ATCC 30864
SV00002813-RA	151	uk	Unknown		CYT	XP_062701766.1	XP_062701766.1	0.001	PLN02372 violaxanthin de-epoxidase	7.8	Uncharacterized protein YKR078W	6.3	29	uncharacterized protein LOC109418287 isoform X3	0.004	24	Aedes albopictus	MER0109941 - lactotransferrin precursor, domain 2 (Brachydanio rerio) [S60.970]	1.2	S60	26	CCDC106 Coiled-coil domain-containing protein 106	1.4	cytochrome b (mitochondrion)	9.7	34	bifunctional S-phase kinase-associated protein 1-like/SKP1-BTB-POZ domain	0.42	52	Babesia duncani
SV00002813-RB	244	uk	Unknown		CYT	XP_062701766.1	XP_062701766.1	2e-15	SWIM Uncharacterized protein contains SWIM-type Zn finger domain	2e-05				uncharacterized protein LOC109418287 isoform X3	7E-15	27	Aedes albopictus	MER0658285 - CG6154 g.p. ({Drosophila melanogaster}) (Fopius arisanus) [M19.A01]	4e-05	M19	25	SWIM SWIM zinc finger	0.21				bifunctional S-phase kinase-associated protein 1-like/SKP1-BTB-POZ domain	0.38	51	Babesia duncani
SV00002814-RA	230	uk	Unknown		CYT	XP_055627185.1	XP_055627185.1	8e-51	ARM armadillo repeat	5e-05	Armadillo repeat-containing protein 8	9e-16	31	armadillo repeat-containing protein 8-like isoform X4	2E-50	48	Toxorhynchites rutilus septentrionalis	family M12B unassigned peptidases (Strongylocentrotus purpuratus) [M12.UPB]	7e-05	M12B	30	COG6 Conserved oligomeric complex COG6	0.25	NADH dehydrogenase subunit 2 (mitochondrion)	0.73	30	uncharacterized protein MONBRDRAFT_9993	2E-04	45	Monosiga brevicollis MX1
SV00002815-RA	332	uk	Unknown		CYT	JAV05793.1	JAV05793.1	7e-105	Atrophin-1 Atrophin-1 family	1e-13	Arginine-glutamic acid dipeptide repeats protein	2e-08	33	arginine-glutamic acid dipeptide repeats protein isoform X20	6E-100	60	Lutzomyia longipalpis	family I43 unassigned peptidase inhibitors (Ficedula albicollis) [I43.UPW]	4	I43	25	Atrophin-1 Atrophin-1 family	3e-14
SV00002816-RA	1419	met/aa	Metabolism	Metabolism.Amino.Acid	CYT	XP_063702980.1	XP_063702980.1	0	SANT_MTA3_like Myb-Like Dna-Binding Domain of MTA3 and related proteins	9e-24	Arginine-glutamic acid dipeptide repeats protein	9e-57	52	arginine-glutamic acid dipeptide repeats protein isoform X7	0.0	41	Culicoides brevitarsis					Atrophin-1 Atrophin-1 family	3e-08	plasmid hypothetical protein 1 (mitochondrion)	2.8	30	uncharacterized protein PTSG_10171	2E-12	43	Salpingoeca rosetta
SV00002817-RA	233	uk	Unknown		CYT	XP_062538062.1	XP_062538062.1	3e-21	retropepsin_like_LTR_2 Retropepsins_like_LTR pepsin-like aspartate proteases	7e-11	Branchpoint-bridging protein	0.14	38	uncharacterized protein K02A2.6-like	4E-21	30	Acyrthosiphon pisum	family A28B unassigned peptidases (Amphimedon queenslandica) [A28.UPB]	4e-11	A28B	27	Asp_protease_2 Aspartyl protease	0.083	hypothetical protein ZeamMp152 (mitochondrion)	4.8	26	hypothetical protein DDB_G0268814	7E-05	52	Dictyostelium discoideum AX4
SV00002818-RA	172	tm	Transcription.Machinery		CYT	AFP60048.1	AFP60048.1	6e-113	PLN03111 DNA-directed RNA polymerase II subunit family protein	1e-76	DNA-directed RNA polymerases I, II, and III subunit RPABC1	2e-94	80	DNA-directed RNA polymerases I, II, and III subunit Rpb5	2E-112	94	Haematobia irritans	family S13 unassigned peptidases () [S13.UPW]	0.46	S13	32	RNA_pol_Rpb5_C RNA polymerase Rpb5 C-terminal domain	8e-44				hypothetical protein H310_09332	2E-63	75	Aphanomyces invadans
SV00002819-RA	187	pm	Protein.Modification.Machinery		SIG	CAO1312491.1	CAO1312491.1	2e-83	PDI_a_family Protein Disulfide Isomerase	8e-13	Protein disulfide-isomerase 1	0.0003	24	uncharacterized protein LOC103505958	1E-74	78	Diaphorina citri	family C97 unassigned peptidases (Fomitiporia mediterranea) [C97.UPW]	0.8	C97	23	Thioredoxin Thioredoxin	6e-07				disulfide isomerase plus ER retention motif	1E-07	54	Cryptosporidium sp. chipmunk genotype I
SV00002820-RA	962	uk	Unknown		CYT	XP_037908197.1	XP_037908197.1	0	PDI_a_family Protein Disulfide Isomerase	4e-05	Protein disulfide-isomerase A5	2e-06	20	intracellular protein transport protein USO1 isoform X3	0.0	75	Hermetia illucens	MER0702558 - CmCatB ({Callosobruchus maculatus})-type peptidase (Trichuris suis) [C01.133]	0.96	C01A	25	Thioredoxin Thioredoxin	0.003				hypothetical protein BESB_005530	9E-05	39	Besnoitia besnoiti
SV00002821-RA	614	te	Transposable.Element		CYT	KAL7730817.1	KAL7730817.1	5e-48	DUF5641 Family of unknown function	6e-32	Large ribosomal subunit protein uL14c	1.5	40	uncharacterized protein LOC123317687	8E-48	36	Coccinella septempunctata	family S9B non-peptidase homologues (Plutella xylostella) [S09.UNB]	5e-37	S09B	31	DUF5641 Family of unknown function	1e-32				gag/pol/env polyprotein, putative	0.004	44	Perkinsus marinus ATCC 50983
SV00002822-RA	1293	te	Transposable.Element		SIG	JAB55805.1	JAB55805.1	0	RT_nLTR_like RT_nLTR: Non-LTR	3e-52	Probable RNA-directed DNA polymerase from transposon X-element	9e-37	24	uncharacterized protein LOC121403754 isoform X1	6E-176	36	Drosophila obscura	family T3 unassigned peptidases (Amphimedon queenslandica) [T03.UPW]	5e-67	T03	29	RVT_1 Reverse transcriptase	8e-28	hypothetical protein POHAM_p20 (mitochondrion)	4E-10	34	Tbingi protein	3E-26	49	Trypanosoma theileri
SV00002823-RA	612	te	Transposable.Element		CYT	KXJ67779.1	KXJ67779.1	1e-101	RNase_HI_RT_Ty1 Ty1/Copia family of RNase HI in long-term repeat retroelements	5e-38	Copia protein	3e-62	36	uncharacterized protein LOC134211764 isoform X1	6E-92	43	Armigeres subalbatus	family A11A unassigned peptidases (Bactrocera cucurbitae) [A11.UPA]	1e-87	A11A	43	RVT_2 Reverse transcriptase	2e-31	hypothetical protein OrrupM_p18 (mitochondrion)	1E-53	33	Retrovirus-related Pol polyprotein from transposon TNT 1-94	4E-79	60	Phytophthora ramorum
SV00002824-RA	338	tm	Transcription.Machinery		CYT	XP_055524665.1	XP_055524665.1	0	BAH_MTA BAH or Bromo Adjacent Homology domain as present in MTA1 and similar proteins	6e-75	Metastasis-associated protein MTA1	2e-131	60	metastasis-associated protein MTA3	0.0	80	Wyeomyia smithii	family M67A unassigned peptidases (Acanthamoeba castellanii) [M67.UPA]	0.21	M67A	39	ELM2 ELM2 domain	1e-13				uncharacterized protein PTSG_10171	5E-09	43	Salpingoeca rosetta
SV00002825-RA	274	uk	Unknown		CYT	XP_055696705.1	XP_055696705.1	5e-112	MTA_R1 MTA R1 domain	6e-27	Metastasis-associated protein MTA3	5e-20	30	metastasis-associated protein MTA3 isoform X2	1E-111	61	Lutzomyia longipalpis	MER0278270 - proteasome subunit alpha 4 (Glossina morsitans) [T01.973]	6.7	T01A	52	MTA_R1 MTA R1 domain	1e-27				uncharacterized protein MONOS_10426	0.18	53	Monocercomonoides exilis
SV00002826-RA	982	te	Transposable.Element		CYT	XP_062698436.1	XP_062698436.1	0	RT_pepA17 RT_pepA17: Reverse transcriptase	3e-76	Uncharacterized protein K02A2.6	0.0002	22	uncharacterized protein LOC124162983	0.0	47	Ischnura elegans	family P2B unassigned peptidases (Brachydanio rerio) [P02.UPB]	5e-148	P02B	33	Peptidase_A17 Pao retrotransposon peptidase	3e-61				gag/pol/env polyprotein, putative, partial	1E-22	43	Perkinsus marinus ATCC 50983
SV00002827-RA	132	uk	Unknown		CYT	XP_062550167.1	XP_062550167.1	4e-09	Tudor_SGF29_rpt1 first Tudor domain found in SAGA-associated factor 29	0.002	SAGA-associated factor 29	0.001	36	SAGA-associated factor 29	1E-08	36	Armigeres subalbatus	MER0000785 - cowpea mosaic comovirus-type picornain 3C () [C03.003]	1.5	C03D	31	DUF6086 Family of unknown function	0.18	cytochrome b (mitochondrion)	6.3	44	putative kelch motif domain-containing protein	0.24	43	Neospora caninum Liverpool
SV00002828-RA	403	uk	Unknown		CYT	XP_037916053.1	XP_037916053.1	2e-127	JmjC A domain family that is part of the cupin metalloenzyme superfamily	0.001	Lysine-specific demethylase 3A	6e-80	38	uncharacterized protein	3E-127	50	Leptinotarsa decemlineata	family M3A unassigned peptidases (Trichoplax adhaerens) [M03.UPA]	2.4	M03A	33	Il2rg Putative Interleukin 2 receptor gamma chain	8.8	hypothetical protein, partial (mitochondrion)	6.5	28	hypothetical protein EMIHUDRAFT_108224	1E-33	57	Emiliania huxleyi CCMP1516
SV00002829-RA	935	uk	Unknown		CYT	XP_049291129.1	XP_049291129.1	0	TPR Tetratricopeptide	9e-05	WD repeat-containing protein 35	1e-85	36	WD repeat-containing protein 35	0.0	41	Anopheles funestus	family T3 unassigned peptidases (Strigamia maritima) [T03.UPW]	8e-88	T03	36	ANAPC4_WD40 Anaphase-promoting complex subunit 4 WD40 domain	6e-05	NADH dehydrogenase subunit 1 (mitochondrion)	0.28	31	uncharacterized protein NAEGRDRAFT_32701	4E-130	49	Naegleria gruberi
SV00002830-RA	330	nr	Nuclear		CYT	GAB0096896.1	GAB0096896.1	1e-66	CD_polycomb_like chromodomain of polycomb and chromobox family proteins	3e-18	Polycomb group protein Pc	7e-17	73	polycomb group protein Pc	8E-65	43	Phlebotomus argentipes	family A2C unassigned peptidases (Brachydanio rerio) [A02.UPC]	0.48	A02C	36	CBX7_C CBX family C-terminal motif	2e-10	hypothetical protein AEK19_MT0497 (mitochondrion)	2.7	31	heterochromatin protein	2E-05	62	Tetrahymena thermophila SB210
SV00002831-RA	213	uk	Unknown		CYT	XP_055691512.1	XP_055691512.1	0.01			23S rRNA (uracil(1939)-C(5))-methyltransferase RlmD	1.4	26	uncharacterized protein LOC113498078	8E-06	27	Trichoplusia ni	family M78 unassigned peptidases (Lactobacillus helsingborgensis) [M78.UPW]	0.47	M78	30	DUF4473 Domain of unknown function	3.1				uncharacterized protein BXIN_1599	3.0	51	Babesia sp. Xinjiang
SV00002832-RA	183	uk	Unknown		CYT	KAM7341918.1	KAM7341918.1	0.51	PLN02972 Histidyl-tRNA synthetase	1.7	DNA polymerase III subunit alpha	0.21	28	SET domain-containing protein SmydA-8	2.7	28	Drosophila montana	MER0144042 - acid prolyl endopeptidase ({Aspergillus} sp.) (Aspergillus terreus) [S28.004]	0.54	S28	27	DUF6647 Family of unknown function	2	hypothetical protein OYW92_mgp38 (mitochondrion)	5.1	30	uncharacterized protein GSPATT00019123001	0.63	48	Paramecium tetraurelia
SV00002833-RA	486	uk	Unknown		CYT	XP_055623152.1	XP_055623152.1	3e-141	PLN02958 diacylglycerol kinase/D-erythro-sphingosine kinase	2e-20	Sphingosine kinase 2	2e-33	27	sphingosine kinase 1-like	8E-141	57	Toxorhynchites rutilus septentrionalis					DAGK_cat Diacylglycerol kinase catalytic domain	3e-05				uncharacterized protein DICPUDRAFT_158914	8E-25	43	Dictyostelium purpureum
SV00002834-RA	827	te	Transposable.Element		CYT	XP_055714400.1	XP_055714400.1	5e-174	GIY-YIG_PLEs Catalytic GIY-YIG endonuclease domain of penelope-like elements and similar proteins	3e-16	Putative nicotine oxidoreductase	0.0003	38	uncharacterized protein LOC129808638	1E-173	36	Phlebotomus papatasi	family S1A unassigned peptidases (Stylophora pistillata) [S01.UPA]	8e-53	S01A	35	RVT_1 Reverse transcriptase	2e-06	reverse transcriptase (mitochondrion)	2E-06	34	uncharacterized protein PHALS_05978	8E-07	45	Plasmopara halstedii
SV00002835-RA	2821	nr	Nuclear		CYT	JAV10901.1	JAV10901.1	0	Bromo_gcn5_like Bromodomain	3e-44	Nucleosome-remodeling factor subunit NURF301	0	42	nucleosome-remodeling factor subunit NURF301 isoform X1	0.0	44	Cylas formicarius	family A28B unassigned peptidases (Strongylocentrotus purpuratus) [A28.UPB]	6e-15	A28B	51	Bromodomain Bromodomain	5e-23				uncharacterized protein PTSG_12911, partial	1E-21	69	Salpingoeca rosetta
SV00002836-RA	114	uk	Unknown		CYT	XP_053664387.1	XP_053664387.1	1	7 baseplate wedge subunit	8.6	Disintegrin and metalloproteinase domain-containing protein 29	0.008	29	uncharacterized protein LOC117300286	4.1	53	Asterias rubens	family M1 unassigned peptidases (Cryptotermes secundus) [M01.UPW]	0.033	M01	55	PIN7 PIN domain	5.7	cytochrome b (mitochondrion)	4.4	44	Immunoglobulin G-binding protein A	0.29	44	Phytophthora ramorum
SV00002836-RB	114	uk	Unknown		CYT	XP_053664387.1	XP_053664387.1	1	7 baseplate wedge subunit	8.6	Disintegrin and metalloproteinase domain-containing protein 29	0.008	29	uncharacterized protein LOC117300286	4.1	53	Asterias rubens	family M1 unassigned peptidases (Cryptotermes secundus) [M01.UPW]	0.033	M01	55	PIN7 PIN domain	5.7	cytochrome b (mitochondrion)	4.4	44	Immunoglobulin G-binding protein A	0.29	44	Phytophthora ramorum
SV00002836-RC	147	uk	Unknown		CYT	EDS28286.1	EDS28286.1	0.0008	DUF600 Protein of unknown function DUF600	0.38	Probable LRR receptor-like serine/threonine-protein kinase At1g74360	0.006	25	golgin subfamily A member 6-like protein 7	3E-06	30	Procambarus clarkii	MER0478754 - BSU23640 g.p. ({Bacillus subtilis}) () [S09.B04]	0.37	S09C	44	DUF600 Protein of unknown function DUF600	0.09	cytochrome c oxidase subunit II (mitochondrion)	1.2	32	leucine-rich repeat protein	0.002	49	Trypanosoma conorhini
SV00002837-RA	276	uk	Unknown		CYT	XP_059615191.1	XP_059615191.1	6e-06	THAP THAP domain	6e-10	THAP domain-containing protein 5	0.005	31	uncharacterized protein LOC134670981	9E-06	38	Cydia fagiglandana	MER0090564 - CG8170 protein ({Drosophila melanogaster}) (Drosophila pseudoobscura) [S01.A37]	7.9	S01A	52	THAP THAP domain	1e-10				hypothetical protein, conserved	1.4	46	Trypanosoma cruzi
SV00002838-RA	273	tm	Transcription.Machinery		CYT	KAJ6642509.1	KAJ6642509.1	5e-98	COG5177 Uncharacterized conserved protein	2e-33	Pre-rRNA-processing protein TSR1 homolog	1e-80	48	pre-rRNA-processing protein TSR1 homolog	2E-89	51	Bradysia coprophila	family I9 unassigned peptidase inhibitors (Pseudogymnoascus pannorum) [I09.UPW]	3e-06	I09	26	AARP2CN AARP2CN	3e-29				Tsr1 protein	4E-26	49	Capsaspora owczarzaki ATCC 30864
SV00002839-RA	373	tm	Transcription.Machinery		CYT	KAJ6642510.1	KAJ6642510.1	2e-157	RIBIOP_C 40S ribosome biogenesis protein Tsr1 and BMS1 C-terminal	2e-131	Pre-rRNA-processing protein TSR1 homolog	1e-147	53	pre-rRNA-processing protein TSR1 homolog	1E-156	57	Anopheles arabiensis	family S8A non-peptidase homologues (Sporidiobolus salmonicolor) [S08.UNA]	6e-24	S08A	29	RIBIOP_C 40S ribosome biogenesis protein Tsr1 and BMS1 C-terminal	5e-132				uncharacterized protein PTSG_01250	6E-91	56	Salpingoeca rosetta
SV00002840-RA	161	st	Signal.Transduction		CYT	JAB58146.1	JAB58146.1	4e-74	NUDIX_DIPP2_like_Nudt4 diadenosine 5'5'''-P1P6-hexaphosphate hydrolase type 2 and similar proteins	9e-31	Diphosphoinositol polyphosphate phosphohydrolase 1	1e-53	56	diphosphoinositol polyphosphate phosphohydrolase 1	7E-72	73	Toxorhynchites rutilus septentrionalis	family S26B unassigned peptidases (Pristionchus pacificus) [S26.UPB]	4e-18	S26B	37	NUDIX NUDIX domain	4e-13	cytochrome c oxidase subunit 2 (mitochondrion)	0.39	30	hypothetical protein SDRG_13008	2E-12	55	Saprolegnia diclina VS20
SV00002841-RA	136	uk	Unknown		CYT	XP_037031041.1	XP_037031041.1	1.1	PLN02233 ubiquinone biosynthesis methyltransferase	0.075	DNA repair protein RecO	1.8	31	uncharacterized protein LOC143056932 isoform X1	1.6	32	Mytilus galloprovincialis	family M78 unassigned peptidases (Lactobacillus helsingborgensis) [M78.UPW]	0.79	M78	31	OrfB_IS605 Probable transposase	1	DNA-directed RNA polymerase (mitochondrion)	1.9	35	putative dynein heavy chain	2.4	49	Leishmania mexicana MHOM/GT/2001/U1103
SV00002842-RA	1078	cs	Cytoskeletal		CYT	JAB58260.1	JAB58260.1	0	WD40 WD40 domain found in a number of eukaryotic proteins that cover a wide variety of functions including adaptor/regulatory modules in signal transduction pre-mRNA processing and cytoskeleton assembly	1e-52	Actin-interacting protein 1	0	77	actin-interacting protein 1	0.0	81	Culicoides brevitarsis	family S9 non-peptidase homologues (Ochotona princeps) [S09.UNW]	0	S09X	45	Peptidase_A17 Pao retrotransposon peptidase	1e-44	DNA polymerase (mitochondrion)	5.5	33	WDR1 protein	0.0	66	Capsaspora owczarzaki ATCC 30864
SV00002842-RB	422	cs	Cytoskeletal		CYT	XP_063702392.1	XP_063702392.1	0	WD40 WD40 repeat	6e-55	Actin-interacting protein 1	0	79	actin-interacting protein 1	0.0	83	Culicoides brevitarsis	family S9 non-peptidase homologues (Ochotona princeps) [S09.UNW]	3e-146	S09X	49	WD40 WD domain G-beta repeat	2e-07				WDR1 protein	6E-154	68	Capsaspora owczarzaki ATCC 30864
SV00002843-RA	376	tm	Transcription.Machinery		CYT	XP_059613146.1	XP_059613146.1	8e-97	ZF_C2H2 Zinc finger C2H2 type	2e-31	Early growth response protein 1	2e-25	54	zinc finger protein 236	2E-96	44	Phlebotomus argentipes	MER0553364 - thimet oligopeptidase (Leptonychotes weddellii) [M03.001]	1e-21	M03A	42	zf-H2C2_2 Zinc-finger double domain	2e-05				krox-20, variant	2E-22	59	Capsaspora owczarzaki ATCC 30864
SV00002844-RA	488	tr	Transporters.Storage		CYT	XP_035905112.1	XP_035905112.1	0	Aa_trans Transmembrane amino acid transporter protein	7e-46	Proton-coupled amino acid transporter-like protein pathetic	1e-97	38	proton-coupled amino acid transporter-like protein pathetic	0.0	59	Anopheles moucheti	family C12 unassigned peptidases (Eufriesea mexicana) [C12.UPW]	2e-71	C12	34	Aa_trans Transmembrane amino acid transporter protein	2e-46	NADH dehydrogenase subunit 5 (mitochondrion)	6.5	40	uncharacterized protein MONBRDRAFT_1039, partial	1E-32	49	Monosiga brevicollis MX1
SV00002845-RA	529	st	Signal.Transduction		CYT	XP_062546633.1	XP_062546633.1	0	NR_LBD_Tlx_PNR_like The ligand binding domain of Tailless-like proteins orphan nuclear receptors	7e-87	Photoreceptor-specific nuclear receptor	4e-75	42	photoreceptor-specific nuclear receptor-like isoform X2	0.0	59	Armigeres subalbatus	family A1A non-peptidase homologues (Trichuris suis) [A01.UNA]	3e-37	A01A	45	zf-C4 Zinc finger C4 type	2e-34				ubiquitin carboxyl-terminal hydrolase 1, putative	0.21	50	Plasmodium vinckei vinckei
SV00002846-RA	930	st	Signal.Transduction		SIG	XP_037038182.1	XP_037038182.1	2e-162	IgI_2_Robo Second immunoglobulin	3e-16	Netrin receptor unc-5	2e-134	33	netrin receptor unc-5 isoform X2	6E-162	36	Bradysia coprophila	family I43 unassigned peptidase inhibitors (Drosophila mojavensis) [I43.UPW]	4e-137	I43	33	I-set Immunoglobulin I-set domain	8e-13	hypothetical protein (mitochondrion)	8.6	27	hypothetical protein SARC_04948	4E-06	57	Sphaeroforma arctica JP610
SV00002846-RB	930	st	Signal.Transduction		SIG	XP_037038182.1	XP_037038182.1	2e-162	IgI_2_Robo Second immunoglobulin	3e-16	Netrin receptor unc-5	2e-134	33	netrin receptor unc-5 isoform X2	6E-162	36	Bradysia coprophila	family I43 unassigned peptidase inhibitors (Drosophila mojavensis) [I43.UPW]	4e-137	I43	33	I-set Immunoglobulin I-set domain	8e-13	hypothetical protein (mitochondrion)	8.6	27	hypothetical protein SARC_04948	4E-06	57	Sphaeroforma arctica JP610
SV00002847-RA	308	st	Signal.Transduction		CYT	KAJ6644576.1	KAJ6644576.1	3e-129	LIM2_Lhx2_Lhx9 The second LIM domain of Lhx2 and Lhx9 family	4e-25	LIM/homeobox protein Lhx9	4e-94	49	LIM/homeobox protein Lhx9-like	2E-124	54	Sabethes cyaneus	family S1A unassigned peptidases (Anopheles sinensis) [S01.UPA]	5e-41	S01A	33	Homeobox Homeobox domain	1e-23				testis-specific protein kinase 1	1E-10	47	Capsaspora owczarzaki ATCC 30864
SV00002848-RA	432	st	Signal.Transduction		CYT	XP_055324982.1	XP_055324982.1	2e-174	LIM2_Lhx2_Lhx9 The second LIM domain of Lhx2 and Lhx9 family	3e-29	Protein apterous	2e-151	56	protein apterous isoform X1	5E-174	59	Sitodiplosis mosellana	family S1A unassigned peptidases (Anopheles sinensis) [S01.UPA]	7e-28	S01A	43	Homeobox Homeobox domain	2e-24	hypothetical protein LI393_mgp28 (mitochondrion)	1.6	25	hypothetical protein SAMD00019534_035960	7E-11	50	Acytostelium subglobosum LB1
SV00002849-RA	879	uk	Unknown		CYT	GAB0098274.1	GAB0098274.1	6e-73	GKAP Guanylate-kinase-associated protein	1e-09	Disks large-associated protein 1	2e-06	25	uncharacterized protein LOC129950752	5E-71	40	Eupeodes corollae	MER0797071 - carnosine dipeptidase II (Drosophila simulans) [M20.005]	5e-29	M20F	49	GKAP Guanylate-kinase-associated protein	3e-10	hypothetical protein (mitochondrion)	0.57	43	conserved hypothetical protein, partial	2E-05	45	Perkinsus marinus ATCC 50983
SV00002850-RA	1183	uc	Unknown.Conserved		CYT	CAD7077610.1	CAD7077610.1	0	LRR_RI leucine-rich repeats ribonuclease inhibitor	8e-50	Protein artichoke	5e-46	24	protein artichoke	0.0	56	Hermetia illucens	family I43 unassigned peptidase inhibitors (Acyrthosiphon pisum) [I43.UPW]	1e-58	I43	29	LRR_8 Leucine rich repeat	3e-12	NADH dehydrogenase subunit 6 (mitochondrion)	5.4	27	tyrosine-protein kinase Src42A	3E-70	45	Capsaspora owczarzaki ATCC 30864
SV00002851-RA	361	tf	Transcription.Factor		CYT	CRL00180.1	CRL00180.1	8e-65	FH_FOXD4-like Forkhead	4e-48	Fork head domain-containing protein FD3	3e-57	64	fork head domain-containing protein FD3-like isoform X1	4E-64	37	Bradysia coprophila	MER0722823 - nardilysin (Nasonia vitripennis) [M16.005]	0.025	M16A	26	Forkhead Forkhead domain	3e-34	ATP synthase subunit 6 (mitochondrion)	0.21	29	hypothetical protein SARC_05680	2E-16	49	Sphaeroforma arctica JP610
SV00002852-RA	379	st	Signal.Transduction		CYT	XP_070499257.1	XP_070499257.1	0	WD40 WD40 domain found in a number of eukaryotic proteins that cover a wide variety of functions including adaptor/regulatory modules in signal transduction pre-mRNA processing and cytoskeleton assembly	5e-68	Coatomer subunit alpha	0	79	coatomer subunit alpha isoform X1	0.0	91	Chironomus tepperi	family S9 non-peptidase homologues (Dipodomys ordii) [S09.UNW]	3e-151	S09X	62	WD40 WD domain G-beta repeat	3e-08				uncharacterized protein MONBRDRAFT_17562	0.0	83	Monosiga brevicollis MX1
SV00002853-RA	860	pe	Protein.Export.Machinery		CYT	XP_062546938.1	XP_062546938.1	0	Coatomer_WDAD_alpha Coatomer WD Associated Region from Coatomer Subunit Alpha	0	Coatomer subunit alpha	0	67	coatomer subunit alpha	0.0	75	Armigeres subalbatus	family S9 non-peptidase homologues (Dipodomys ordii) [S09.UNW]	0	S09X	61	COPI_C Coatomer	0	ATPase subunit 8 (mitochondrion)	3.7	23	uncharacterized protein MONBRDRAFT_17562	0.0	68	Monosiga brevicollis MX1
SV00002854-RA	181	pe	Protein.Export.Machinery		CYT	XP_055611044.1	XP_055611044.1	5e-74	R-SNARE_VAMP2 SNARE motif of VAMP2	5e-35	Neuronal synaptobrevin	3e-60	87	neuronal synaptobrevin isoform X2	1E-73	75	Uranotaenia lowii	family C1A unassigned peptidases (Zea mays) [C01.UPA]	0.0002	C01A	40	Synaptobrevin Synaptobrevin	1e-30				hypothetical protein SARC_13059	2E-23	86	Sphaeroforma arctica JP610
SV00002855-RA	186	tm	Transcription.Machinery		CYT	XP_055914437.1	XP_055914437.1	2e-82	RRM_DAZL_BOULE RNA recognition motif	1e-44	Protein boule	6e-76	79	protein boule isoform X6	5E-82	85	Eupeodes corollae	family S1A unassigned peptidases (Trichuris trichiura) [S01.UPA]	5e-06	S01A	33	RRM_1 RNA recognition motif	8e-14	ribosomal protein L10 (mitochondrion)	1.6	31	uncharacterized protein PPL_11175	9E-13	59	Heterostelium album PN500
SV00002856-RA	654	tm	Transcription.Machinery		CYT	XP_055704216.1	XP_055704216.1	0	Int9-like_MBL-fold integrator subunit 9 and related proteins	1e-70	Integrator complex subunit 9	0	65	integrator complex subunit 9	0.0	78	Phlebotomus papatasi	family C19 unassigned peptidases (Thecamonas trahens) [C19.UPW]	2e-51	C19	29	Lactamase_B_6 Metallo-beta-lactamase superfamily domain	9e-06				integrator complex subunit 9	8E-108	54	Heterostelium album PN500
SV00002857-RA	363	st/apoptosis	Signal.Transduction	Signal.Transduction.Apoptosis	CYT	JAV21036.1	JAV21036.1	4e-120	PDCD2_C Programmed cell death protein 2 C-terminal putative domain	4e-37	Programmed cell death protein 2	1e-81	39	programmed cell death protein 2	2E-117	49	Aedes albopictus	MER0049640 - ubiquitin-specific peptidase 19 (Brachydanio rerio) [C19.024]	0.002	C19	28	PDCD2_C Programmed cell death protein 2 C-terminal putative domain	1e-37				hypothetical protein CAOG_00340	4E-59	50	Capsaspora owczarzaki ATCC 30864
SV00002858-RA	461	ps	Protein.Synthesis		CYT	JAB55247.1	JAB55247.1	2e-89	SpoU-like_TRM3-like SAM-dependent tRNA methylase related to TRM3	5e-63	Probable methyltransferase TARBP1	3e-54	33	probable methyltransferase TARBP1 isoform X2	6E-89	36	Anopheles darlingi	family S8A unassigned peptidases (Beta vulgaris) [S08.UPA]	1e-32	S08A	50	SpoU_methylase SpoU rRNA Methylase family	5e-19	cytochrome c oxidase subunit II (mitochondrion)	2.1	29	uncharacterized protein C9374_013858	2E-38	64	Naegleria lovaniensis
SV00002859-RA	887	uk	Unknown		CYT	XP_063699772.1	XP_063699772.1	3e-14	PRK00420 hypothetical protein	2.7	Probable methyltransferase TARBP1	0.24	25	uncharacterized protein LOC134830279	8E-14	25	Culicoides brevitarsis	MER1137503 - rhodotorulapepsin (Obba rivulosa) [A01.099]	1.6	A01A	28	DUF4020 Domain of unknown function	1.4	cytochrome c oxidase subunit I (mitochondrion)	0.13	25	TrmH family RNA methyltransferase	1E-06	43	Heterostelium album PN500
SV00002860-RA	266	uk	Unknown		CYT	XP_062702172.1	XP_062702172.1	0.0003	PLN02388 phosphopantetheine adenylyltransferase	0.2	5'-nucleotidase SurE	2.7	34	uncharacterized protein LOC134285453 isoform X2	9E-04	27	Aedes albopictus					DrsE_2 DsrE/DsrF/DrsH-like family	9.2	putative cytochrome c oxidase, subunit 1 (mitochondrion)	3.3	32	integrator complex subunit 4	3.9	53	Naegleria gruberi
SV00002860-RB	155	uk	Unknown		CYT				PLN02388 phosphopantetheine adenylyltransferase	0.078	Polyphosphate kinase	1.8	32	protein NLRC5-like	9.2	30	Dysidea avara	family C19 unassigned peptidases (Oryza brachyantha) [C19.UPW]	6.5	C19	28						aspartate--tRNA ligase, putative	4.7	43	Plasmodium knowlesi strain H
SV00002861-RA	730	tr	Transporters.Storage		CYT	XP_058830938.1	XP_058830938.1	0	PLN03192 Voltage-dependent potassium channel	1e-25	Cyclic nucleotide-gated channel alpha-3	1e-161	43	potassium/sodium hyperpolarization-activated cyclic nucleotide-gated channel 1	0.0	83	Topomyia yanbarensis	family I2 unassigned peptidase inhibitors (Rhabditophanes sp. KR3021) [I02.UPW]	1e-124	I02	44	Ion_trans Ion transport protein	7e-23				uncharacterized protein NAEGRDRAFT_68977	3E-66	53	Naegleria gruberi
SV00002862-RA	1196	cs	Cytoskeletal		CYT	CAD7077972.1	CAD7077972.1	0	CH_jitterbug-like_rpt2 second calponin homology	4e-67	Filamin-C	6e-44	27	filamin-C isoform X1	0.0	61	Hermetia illucens	family M20F non-peptidase homologues (Ectocarpus siliculosus) [M20.UNF]	8e-09	M20F	34	CH Calponin homology	2e-19	cytochrome c biogenesis FC (mitochondrion)	7.6	29	calponin domain containing protein	1E-35	48	Acanthamoeba castellanii str. Neff
SV00002863-RA	1777	imm	Immunity		CYT	CAD7077972.1	CAD7077972.1	0	IG_FLMN Filamin-type immunoglobulin domains	6e-27	Filamin-B	2e-76	23	filamin-C isoform X1	0.0	76	Hermetia illucens	family S1A non-peptidase homologues (Zonotrichia albicollis) [S01.UNA]	3e-36	S01A	25	Filamin Filamin/ABP280 repeat	2e-23				hypothetical protein GUITHDRAFT_64440, partial	1E-18	39	Guillardia theta CCMP2712
SV00002864-RA	433	uk	Unknown		CYT	XP_055706670.1	XP_055706670.1	2e-54	OPT Predicted oligopeptide transporter OPT family	0.024	Leucine--tRNA ligase	0.93	22	uncharacterized protein LOC129803871	4E-54	50	Phlebotomus papatasi	family M26 unassigned peptidases (Lactobacillus johnsonii) [M26.UPW]	3.2	M26	23	ThrE Putative threonine/serine exporter	0.014				unnamed protein product	2.0	56	Chondrus crispus
SV00002865-RA	253	uk	Unknown		CYT	XP_036343065.1	XP_036343065.1	0.086	BAR_Rvs161p The Bin/Amphiphysin/Rvs	3.2	Dihydroxyacetone kinase	1.9	24	uncharacterized protein LOC109544662	0.16	46	Dendroctonus ponderosae	family M14 unassigned peptidases () [M14.UPW]	1.9	M14X	26	AsmA AsmA family	1.3				conserved Plasmodium protein, unknown function	1.2	42	Plasmodium gallinaceum
SV00002866-RA	125	uk	Unknown		CYT	GAB0100098.1	GAB0100098.1	6e-05	THAP The THAP domain is a putative DNA-binding domain	4e-09	Protein BASIC PENTACYSTEINE3	0.25	32	THAP domain-containing protein 1 isoform X2	4E-06	32	Ooceraea biroi	family S16 unassigned peptidases (Piriformospora indica) [S16.UPW]	0.0004	S16	34	THAP THAP domain	3e-08				hypothetical protein SARC_07992	3.1	44	Sphaeroforma arctica JP610
SV00002867-RA	319	uk	Unknown		CYT	XP_052848178.1	XP_052848178.1	0.55	THAP THAP domain	5e-07	LexA repressor 1	2	33	uncharacterized protein	0.003	32	Temnothorax nylanderi	family C26 unassigned peptidases (Tetrahymena thermophila) [C26.UPW]	0.06	C26	32	THAP THAP domain	1e-07				CTP synthase	0.043	44	Tetrahymena thermophila SB210
SV00002868-RA	144	ps	Protein.Synthesis		CYT	XP_065093555.1	XP_065093555.1	5e-49	AD Anticodon-binding domain	8e-28	Protein LSM12	1e-22	43	LSM12 homolog A-like	2E-48	59	Ochlerotatus camptorhynchus	family I43 unassigned peptidase inhibitors (Takifugu rubripes) [I43.UPW]	2.4	I43	31	AD Anticodon-binding domain	2e-28	ribosomal protein S7 (mitochondrion)	1.2	30	uncharacterized protein DFA_10564	3E-09	61	Cavenderia fasciculata
SV00002868-RB	160	ps	Protein.Synthesis		CYT	XP_065093555.1	XP_065093555.1	9e-56	AD Anticodon-binding domain	8e-28	LSM12 homolog A	3e-28	36	LSM12 homolog A-like	3E-55	52	Ochlerotatus camptorhynchus	family I43 unassigned peptidase inhibitors (Takifugu rubripes) [I43.UPW]	1.9	I43	31	AD Anticodon-binding domain	2e-28	ribosomal protein S7 (mitochondrion)	2.0	30	uncharacterized protein ACA1_097240	4E-11	51	Acanthamoeba castellanii str. Neff
SV00002869-RA	761	nr	Nuclear		CYT	XP_037038317.1	XP_037038317.1	0	PIKKc_ATM Catalytic domain of Ataxia Telangiectasia Mutated	3e-172	Serine/threonine-protein kinase ATM	2e-165	38	serine/threonine-protein kinase ATM	0.0	44	Bradysia coprophila	family C1A unassigned peptidases (Ancylostoma ceylanicum) [C01.UPA]	8e-08	C01A	39	PI3_PI4_kinase Phosphatidylinositol 3- and 4-kinase	3e-59	ribosomal protein S3 (mitochondrion)	2.7	28	Serine-protein kinase ATM	4E-127	51	Phytophthora ramorum
SV00002870-RA	156	uk	Unknown		CYT	KXJ80007.1	KXJ80007.1	2e-25	FAT FAT domain	0.81	Serine/threonine-protein kinase ATM	3e-13	32	serine/threonine-protein kinase ATM	6E-25	41	Aedes albopictus	family M28B unassigned peptidases (Pythium ultimum) [M28.UPB]	1.4	M28B	34	FAT FAT domain	0.19				conserved Plasmodium protein, unknown function	2.7	61	Plasmodium gallinaceum
SV00002871-RA	635	uk	Unknown		CYT	XP_037038317.1	XP_037038317.1	9e-95	Spc7 Spc7 kinetochore protein	0.038	Serine-protein kinase ATM	8e-24	23	serine/threonine-protein kinase ATM	3E-94	35	Bradysia coprophila	family A1A unassigned peptidases (Physcomitrella patens) [A01.UPA]	0.96	A01A	25	FAT FAT domain	1.4	NADH dehydrogenase subunit 5 (mitochondrion)	3.7	28	uncharacterized protein GO595_003876	0.35	58	Histomonas meleagridis
SV00002872-RA	917	uk	Unknown		CYT	XP_039444669.1	XP_039444669.1	3e-68	PRK06407 ornithine cyclodeaminase	3.3	Serine-protein kinase ATM	0.002	20	serine/threonine-protein kinase ATM	1E-67	23	Culex pipiens pallens	family M20D unassigned peptidases (Cyanothece sp. PCC 7424) [M20.UPD]	3.4	M20D	23	DUF5835 Family of unknown function	4.6	hypothetical protein Salmi_Mp070 (mitochondrion)	2.6	32	Diphthamide synthesis domain containing protein	0.11	53	Monocercomonoides exilis
SV00002873-RA	896	te	Transposable.Element		CYT	XP_062713578.1	XP_062713578.1	0	RT_pepA17 RT_pepA17: Reverse transcriptase	1e-74	Gag-Pol polyprotein	0.068	23	uncharacterized protein LOC135812491	0.0	40	Sycon ciliatum	family C19 non-peptidase homologues (Plutella xylostella) [C19.UNW]	1e-122	C19	33	DUF1759 Protein of unknown function	5e-07				gag/pol/env polyprotein, putative, partial	3E-15	46	Perkinsus marinus ATCC 50983
SV00002874-RA	473	uk	Unknown		CYT	XP_053693335.1	XP_053693335.1	5e-75	Cnd1_N non-SMC mitotic condensation complex subunit 1 N-term	1.9	Serine/threonine-protein kinase ATM	1e-11	19	serine/threonine-protein kinase ATM	1E-74	34	Sabethes cyaneus	family M79 unassigned peptidases (Oscillatoria nigro) [G05.UPW]	1	G05	26	Cnd1_N non-SMC mitotic condensation complex subunit 1 N-term	0.46	cytochrome c oxidase subunit 3, partial (mitochondrion)	1.7	33	hypothetical protein GUITHDRAFT_108473	8.2	48	Guillardia theta CCMP2712
SV00002875-RA	121	s/ucs	Unknown.Conserved	Unknown.Secreted	SIG	JAV03845.1	JAV03845.1	2e-37	SH3_ASAP Src homology 3 domain of ArfGAP with SH3 domain ankyrin repeat and PH domain containing proteins	3e-28	ArfGAP with SH3 domain, ANK repeat and PH domain-containing protein	1e-32	76	arf-GAP with SH3 domain, ANK repeat and PH domain-containing protein 2 isoform	2E-36	88	Aedes aegypti	family S9 unassigned peptidases (Trichuris suis) [S09.UPW]	2e-09	S09X	42	SH3_1 SH3 domain	5e-13	cytochrome c oxidase subunit II (mitochondrion)	6.9	33	endophilin	4E-09	76	Salpingoeca rosetta
SV00002876-RA	316	uk	Unknown		CYT	XP_055373939.1	XP_055373939.1	3e-41	HopBF1 type III secretion system	8.3	ArfGAP with SH3 domain, ANK repeat and PH domain-containing protein	1e-28	39	arfGAP with SH3 domain, ANK repeat and PH domain-containing protein isoform X2	8E-41	43	Condylostylus longicornis	MER0175809 - alanyl aminopeptidase (bacterial-type) (Providencia rettgeri) [M01.005]	1.4	M01	36	DUF1633 Protein of unknown function	1.3				uncharacterized protein TraAM80_08294	0.10	40	Trypanosoma rangeli
SV00002877-RA	810	uc	Unknown.Conserved		CYT	KAJ6642313.1	KAJ6642313.1	0	BAR_ASAPs The Bin/Amphiphysin/Rvs	2e-113	ArfGAP with SH3 domain, ANK repeat and PH domain-containing protein	0	79	arfGAP with SH3 domain, ANK repeat and PH domain-containing protein isoform X1	0.0	84	Bradysia coprophila	family S9 unassigned peptidases (Trichuris suis) [S09.UPW]	2e-98	S09X	34	ArfGap Putative GTPase activating protein for Arf	1e-44				development and differentiation enhancing factor 2	3E-104	53	Capsaspora owczarzaki ATCC 30864
SV00002878-RA	638	uk	Unknown		CYT	XP_037822489.1	XP_037822489.1	4e-82	PHA03419 E4 protein	0.007	E3 ubiquitin-protein ligase ZNF598	9e-19	27	E3 ubiquitin-protein ligase ZNF598	1E-81	36	Lucilia sericata	family M16A non-peptidase homologues (Hydatigera taeniaeformis) [M16.UNA]	7e-06	M16A	27	DUF4482 Domain of unknown function	0.62				uncharacterized protein MONBRDRAFT_37879	3E-14	49	Monosiga brevicollis MX1
SV00002879-RA	759	uk	Unknown		CYT	JAB56146.1	JAB56146.1	0	Cullin Cullin family	0	Cullin-4A	0	66	cullin-4B	0.0	81	Uranotaenia lowii	MER0258375 - 1300015b06rik protein ({Mus musculus}) and similar (Loxodonta africana) [S01.996]	0	S01A	49	Cullin Cullin family	0				Cullin 4	0.0	71	Capsaspora owczarzaki ATCC 30864
SV00002880-RA	257	uk	Unknown		CYT	XP_062702171.1	XP_062702171.1	0.025	HATPase_SMCHD1-like Histidine kinase-like ATPase domain of structural maintenance of chromosomes flexible hinge domain containing 1	0.45	Probable acid phosphatase DDB_G0284753	0.57	33	uncharacterized protein LOC134285453 isoform X1	0.074	31	Aedes albopictus	family S12 unassigned peptidases (Bacillus selenitireducens) [S12.UPW]	1.8	S12	30	IL2RB_N1 Interleukin-2 receptor subunit beta N-terminal domain 1	0.48	putative cytochrome c oxidase, subunit 1 (mitochondrion)	4.3	32	cell division protein (chloroplast)	0.72	41	Dixoniella grisea
SV00002880-RB	287	uk	Unknown		BL	XP_062702171.1	XP_062702171.1	0.039	PDDEXK_lambda_exonuclease-like Uncharacterized nucleases similar to lambda phage exonuclease	0.01	Probable acid phosphatase DDB_G0284753	0.85	33	uncharacterized protein LOC134285453 isoform X1	0.12	28	Aedes albopictus	family S12 unassigned peptidases (Bacillus selenitireducens) [S12.UPW]	1.3	S12	30	IL2RB_N1 Interleukin-2 receptor subunit beta N-terminal domain 1	0.57	putative cytochrome c oxidase, subunit 1 (mitochondrion)	6.3	32	uncharacterized protein GSPATT00031935001	0.31	42	Paramecium tetraurelia
SV00002881-RA	746	pm/protease	Protease	Protease	CYT	KAL9701815.1	KAL9701815.1	0	M3A_MIP Peptidase M3 mitochondrial intermediate peptidase	0	Mitochondrial intermediate peptidase	0	45	mitochondrial intermediate peptidase	0.0	64	Uranotaenia lowii	family M3A unassigned peptidases (Culex pipiens) [M03.UPA]	0	M03A	64	Peptidase_M3 Peptidase family M3	4e-125	ATP synthase F0 subunit 6 (mitochondrion)	6.2	30	hypothetical protein PHYSODRAFT_565255	2E-113	50	Phytophthora sojae
SV00002882-RA	398	te	Transposable.Element		CYT	XP_055855255.1	XP_055855255.1	8e-110	DDE_Tnp_4 DDE superfamily endonuclease	3e-36	Protein ALP1-like	4e-18	24	uncharacterized protein LOC129918653	2E-109	47	Episyrphus balteatus	family M1 non-peptidase homologues (Acyrthosiphon pisum) [M01.UNW]	3e-35	M01	42	DDE_Tnp_4 DDE superfamily endonuclease	6e-37	cytochrome c oxidase subunit II (mitochondrion)	8.3	27	unnamed protein product	5E-30	51	Chondrus crispus
SV00002883-RA	323	uk	Unknown		CYT	XP_034111661.1	XP_034111661.1	3e-05	MADF_DNA_bdg Alcohol dehydrogenase transcription factor Myb/SANT-like	1e-06	26S proteasome regulatory subunit 6B	2.6	24	uncharacterized protein LOC111871887	2E-05	27	Cryptotermes secundus	family C19 unassigned peptidases (Bombyx mori) [C19.UPW]	1.7	C19	26	MADF_DNA_bdg Alcohol dehydrogenase transcription factor Myb/SANT-like	3e-07	hypothetical protein M1U80_mgp02 (mitochondrion)	9.6	33	ABC transporter family protein	1.3	51	Tetrahymena thermophila SB210
SV00002884-RA	132	uk	Unknown		CYT	XP_059620256.1	XP_059620256.1	8e-51	RSN1_TM Late exocytosis associated with Golgi transport	5e-08	CSC1-like protein 1	2e-19	37	calcium permeable stress-gated cation channel 1	2E-50	60	Phlebotomus argentipes	family M29 unassigned peptidases (Clostridium spiroforme) [M29.UPW]	0.85	M29	31	RSN1_TM Late exocytosis associated with Golgi transport	1e-08	ATP synthase F0 subunit 6 (mitochondrion)	0.63	38	uncharacterized protein DFA_04303	0.096	52	Cavenderia fasciculata
SV00002885-RA	494	s/uk	Unknown	Unknown.Secreted	SIG	XP_035890483.1	XP_035890483.1	0	RSN1_7TM Calcium-dependent channel 7TM region putative phosphate	3e-42	CSC1-like protein 1	2e-110	34	calcium permeable stress-gated cation channel 1-like	0.0	65	Anopheles stephensi	family M16A unassigned peptidases (Symbiodinium minutum) [M16.UPA]	0.019	M16A	24	RSN1_7TM Calcium-dependent channel 7TM region putative phosphate	6e-43				hypothetical protein CAOG_02857	1E-52	52	Capsaspora owczarzaki ATCC 30864
SV00002886-RA	631	st/secreted Putative XP_055607240.1 activin receptor type-1 isoform X1 [Uranotaenialowii]	Signal.Transduction		SIG	XP_055607240.1	XP_055607240.1	0	STKc_ACVR1_ALK1 Catalytic domain of the Serine/Threonine Kinases Activin Type I Receptor and Activin receptor-Like Kinase 1	0	Activin receptor type-1	3e-168	57	activin receptor type-1 isoform X1	0.0	65	Uranotaenia lowii	family I2 unassigned peptidase inhibitors (Strongylocentrotus purpuratus) [I02.UPW]	2e-123	I02	49	Pkinase_Tyr Protein tyrosine kinase	5e-32				hypothetical protein GUITHDRAFT_81534, partial	5E-29	49	Guillardia theta CCMP2712
SV00002887-RA	104	s/	Secreted.proteins	Unknown.Secreted	CYT	EDW33060.1	EDW33060.1	1e-66	Rac1_like Ras-related C3 botulinum toxin substrate 1	3e-76	Ras-related protein Rac1	2e-67	98	ras-related protein Rac1	6E-66	98	Condylostylus longicornis	MER0243774 - pscA g.p. ({Dictyostelium discoideum}) (Dictyostelium fasciculatum) [S13.A01]	4e-43	S13	68	Ras Ras family	3e-40	NADH dehydrogenase subunit 5 (mitochondrion)	0.20	47	uncharacterized protein MONBRDRAFT_34510	6E-63	96	Monosiga brevicollis MX1
SV00002888-RA	173	cs	Cytoskeletal		CYT	KFB36064.1	KFB36064.1	8e-99	RHO Rho	1e-110	Ras-related protein Rac1	1e-99	78	ras-related C3 botulinum toxin substrate 1	7E-100	77	Folsomia candida	MER0243774 - pscA g.p. ({Dictyostelium discoideum}) (Dictyostelium fasciculatum) [S13.A01]	2e-67	S13	64	Ras Ras family	1e-58	NADH dehydrogenase subunit 5 (mitochondrion)	1.2	43	uncharacterized protein MONBRDRAFT_34510	2E-97	87	Monosiga brevicollis MX1
SV00002888-RB	151	s/	Secreted.proteins	Unknown.Secreted	CYT	KFB36064.1	KFB36064.1	4e-85	Rac1_like Ras-related C3 botulinum toxin substrate 1	3e-94	Ras-related protein Rac1	7e-86	78	ras-related C3 botulinum toxin substrate 1	5E-86	78	Folsomia candida	MER0243774 - pscA g.p. ({Dictyostelium discoideum}) (Dictyostelium fasciculatum) [S13.A01]	5e-57	S13	65	Ras Ras family	1e-49	NADH dehydrogenase subunit 5 (mitochondrion)	0.85	43	uncharacterized protein MONBRDRAFT_34510	1E-83	87	Monosiga brevicollis MX1
SV00002889-RA	528	s/protease	Protease	Protease	SIG	XP_037046819.1	XP_037046819.1	0	Peptidase_M10 Matrixin	4e-81	Matrix metalloproteinase-16	1e-94	36	matrix metalloproteinase-14 isoform X1	0.0	77	Bradysia coprophila	MER1205358 - Dm1 matrix metallopeptidase (Aedes albopictus) [M10.031]	0	M10A	77	Peptidase_M10 Matrixin	9e-82				hypothetical protein CAOG_06866	6E-18	54	Capsaspora owczarzaki ATCC 30864
SV00002890-RA	461	s/uk	Unknown	Unknown.Secreted	SIG	XP_059612671.1	XP_059612671.1	8e-134	Mid1 Stretch-activated Ca2+-permeable channel component	5e-06	Stretch-activated cation channel MID1	0.0001	26	uncharacterized protein LOC132259137	2E-133	55	Phlebotomus argentipes	family A39 non-peptidase homologues (Sorangium cellulosum) [A39.UNW]	1.9	A39	38	Mid1 Stretch-activated Ca2+-permeable channel component	1e-06				calcium channel subunit mid1	2E-06	51	Plasmopara halstedii
SV00002891-RA	503	cs	Cytoskeletal		CYT	XP_037046740.1	XP_037046740.1	3e-150	PDZ_ZASP52-like PDZ domain of Drosophila melanogaster PDZ and LIM domain protein Zasp52	3e-38	PDZ and LIM domain protein Zasp	2e-99	58	PDZ and LIM domain protein Zasp isoform X5	8E-150	54	Bradysia coprophila	MER0828882 - Kuzbanian-like peptidase (Bactrocera dorsalis) [M12.322]	2e-135	M12B	49	DUF4749 Domain of unknown function	4e-15	cytochrome b (mitochondrion)	9.5	29	uncharacterized protein PTSG_04703	3E-06	56	Salpingoeca rosetta
SV00002892-RA	1402	pe	Protein.Export.Machinery		CYT	XP_055631152.1	XP_055631152.1	0	LIM3_Enigma_like_1 The third LIM domain of an Enigma subfamily with unknown function	4e-32	PDZ and LIM domain protein Zasp	6e-115	79	PDZ and LIM domain protein Zasp-like isoform X3	0.0	39	Toxorhynchites rutilus septentrionalis	family I2 unassigned peptidase inhibitors (Alligator sinensis) [I02.UPW]	3e-30	I02	32	LIM LIM domain	8e-14	LAGLIDADG endonuclease (mitochondrion)	5.7	36	paxillin	2E-34	60	Fonticula alba
SV00002893-RA	274	uk	Unknown		CYT	CAD7083534.1	CAD7083534.1	8e-25	ECSCR Endothelial cell-specific chemotaxis regulator	0.27	Spermatogenesis-associated protein 7 homolog	0.18	30	uncharacterized protein LOC119649434	2E-24	30	Hermetia illucens	family M18 unassigned peptidases (Microdochium bolleyi) [M18.UPW]	3.1	M18	24	ECSCR Endothelial cell-specific chemotaxis regulator	0.064				uncharacterized protein PHALS_05437	2.4	52	Plasmopara halstedii
SV00002893-RB	140	uk	Unknown		CYT	XP_055690477.1	XP_055690477.1	2e-06	Tctex-1 Tctex-1 family	3.7	Spermatogenesis-associated protein 7 homolog	0.11	31	MAP7 domain-containing protein 1	5E-06	54	Lutzomyia longipalpis	family S12 non-peptidase homologues () [S12.UNW]	0.064	S12	31	Tctex-1 Tctex-1 family	0.87				hypothetical protein GUITHDRAFT_100107	1.5	55	Guillardia theta CCMP2712
SV00002894-RA	139	prot	Proteasome.Machinery		CYT	JAB57333.1	JAB57333.1	5e-94	UEV_UBE2V ubiquitin E2 variant	3e-96	Ubiquitin-conjugating enzyme E2 variant 1	3e-69	67	ubiquitin-conjugating enzyme E2 variant 1	2E-93	91	Anopheles funestus	family I87 unassigned peptidase inhibitors (Colletotrichum fioriniae) [I87.UPW]	2e-46	I87	50	UQ_con Ubiquitin-conjugating enzyme	7e-19	GIY-YIG endonuclease (mitochondrion)	7.8	36	ubiquitin-conjugating enzyme	2E-60	83	Capsaspora owczarzaki ATCC 30864
SV00002895-RA	1140	tm	Transcription.Machinery		CYT	XP_019541695.1	XP_019541695.1	0	COG5406 Nucleosome binding factor SPN SPT16 subunit	0	FACT complex subunit spt16	0	69	FACT complex subunit spt16 isoform X1	0.0	77	Aedes albopictus	MER0038808 - FACT complex subunit SPT16 (Anopheles gambiae) [M24.974]	0	M24X	80	SPT16 FACT complex subunit	1e-77				hypothetical protein SDRG_05587	0.0	58	Saprolegnia diclina VS20
SV00002896-RA	268	uk	Unknown		CYT	CAO1296981.1	CAO1296981.1	6e-60	PHA01083 hypothetical protein	0.63	Phosphatase and actin regulator 1	3e-11	49	protein bric-a-brac 1-like	4E-47	78	Anopheles funestus	family I8 unassigned peptidase inhibitors (Anopheles sinensis) [I08.UPW]	2e-44	I08	79			ATP synthase F0 subunit 6 (mitochondrion)	6.1	38	conserved hypothetical protein	4.6	48	Leishmania braziliensis MHOM/BR/75/M2904
SV00002897-RA	503	cs	Cytoskeletal		CYT	JAB55259.1	JAB55259.1	0	RPEL RPEL repeat	1e-05	Phosphatase and actin regulator 2	5e-56	57	phosphatase and actin regulator 4-A isoform X2	0.0	65	Phlebotomus argentipes	MER1235431 - aortic carboxypeptidase-like protein (Ictalurus punctatus) [M14.951]	0.26	M14B	44	RPEL RPEL repeat	3e-06	cytochrome c biogenesis FN (mitochondrion)	7.7	29	hypothetical protein CAOG_06250	5E-26	58	Capsaspora owczarzaki ATCC 30864
SV00002898-RA	1398	prot	Proteasome.Machinery		CYT	CAD7077787.1	CAD7077787.1	0	MBT_L3MBTL1-like_rpt1 first malignant brain tumor	4e-52	Lethal(3)malignant brain tumor-like protein 4	1e-115	36	lethal(3)malignant brain tumor-like protein 3 isoform X1	0.0	36	Hermetia illucens	family I39 unassigned peptidase inhibitors (Pteropus alecto) [I39.UPW]	8e-10	I39	44	MBT mbt repeat	2e-32	GIY endonuclease (mitochondrion)	5.8	39	hypothetical protein CAOG_05270	2E-16	46	Capsaspora owczarzaki ATCC 30864
SV00002899-RA	355	uk	Unknown		CYT	JAV11403.1	JAV11403.1	2e-165	DAGAT Diacylglycerol acyltransferase	3e-92	2-acylglycerol O-acyltransferase 1	6e-80	39	2-acylglycerol O-acyltransferase 1-like	6E-164	63	Phlebotomus papatasi	family S33 unassigned peptidases (Populus trichocarpa) [S33.UPW]	0.003	S33	31	DAGAT Diacylglycerol acyltransferase	8e-93	DNA-directed DNA polymerase (mitochondrion)	0.70	28	diacylglycerol O-acyltransferase 2	1E-75	59	Dictyostelium discoideum AX4
SV00002900-RA	515	pe	Protein.Export.Machinery		CYT	XP_058466657.1	XP_058466657.1	0	Hyccin Hyccin	7e-118	Hyccin	2e-49	29	hyccin isoform X1	0.0	53	Malaya genurostris	family C19 unassigned peptidases (Salpingoeca sp. ATCC 50818) [C19.UPW]	4	C19	24	Hyccin Hyccin	2e-118	NADH dehydrogenase subunit 5 (mitochondrion)	2.7	35	hypothetical protein CAOG_05611	2E-11	43	Capsaspora owczarzaki ATCC 30864
SV00002901-RA	145	met/energy	Metabolism	Metabolism.Energy	CYT	JAI16076.1	JAI16076.1	1e-61	ESSS ESSS subunit of NADH:ubiquinone oxidoreductase	6e-28	NADH dehydrogenase	9e-12	36	NADH dehydrogenase	3E-58	58	Wyeomyia smithii	MER0156372 - serpinA12 (Myotis lucifugus) [I04.091]	6	I04	24	ESSS ESSS subunit of NADH:ubiquinone oxidoreductase	1e-28	hypothetical protein FPI08_mgp31 (mitochondrion)	1.7	36	hypothetical protein, conserved	0.23	48	Leishmania donovani
SV00002902-RA	468	pe	Protein.Export.Machinery		CYT	JAV32278.1	JAV32278.1	1e-150	GRASP55_65 GRASP55/65 PDZ-like domain	3e-81	Golgi reassembly-stacking protein 2	6e-111	56	Golgi reassembly-stacking protein 2 isoform X2	1E-149	51	Episyrphus balteatus	family M3A unassigned peptidases (Pneumocystis jiroveci) [M03.UPA]	1e-38	M03A	39	GRASP55_65 GRASP55/65 PDZ-like domain	7e-82	Nad2 (mitochondrion)	5.1	19	hypothetical protein CAOG_03909	1E-83	78	Capsaspora owczarzaki ATCC 30864
SV00002903-RA	957	pe	Protein.Export.Machinery		SIG	XP_055610727.1	XP_055610727.1	0	CLSTN_C Calsyntenin C-terminal	3e-38	Calsyntenin-1	0	59	calsyntenin-1 isoform X2	0.0	76	Uranotaenia lowii	MER0482704 - cadherin EGF LAG seven-pass G-type receptor 2 precursor ({Homo sapiens}) (Trichechus manatus) [P02.006]	2e-06	P02A	26	CLSTN_C Calsyntenin C-terminal	6e-39				PRCDH1 protein	1E-05	46	Salpingoeca rosetta
SV00002904-RA	710	tr	Transporters.Storage		CYT	XP_037953166.1	XP_037953166.1	0	SLC6sbd_SERT-like_u1 uncharacterized subgroup of the SERT-like N	0	Sodium-dependent dopamine transporter	0	69	sodium-dependent dopamine transporter	0.0	72	Teleopsis dalmanni	family C1B unassigned peptidases (Cricetulus griseus) [C01.UPB]	4e-166	C01B	48	SNF Sodium:neurotransmitter symporter family	0				Na-dependent neurotransmitter transporter	8E-71	52	Tetrahymena thermophila SB210
SV00002905-RA	1768	uk	Unknown		CYT	XP_037960961.1	XP_037960961.1	2e-25	Peptidase_C48 Ulp1 protease family C-terminal catalytic domain	0.001	Peptidase inhibitor 16	4e-05	24	uncharacterized protein	1E-41	28	Leptinotarsa decemlineata	family C48 unassigned peptidases (Acyrthosiphon pisum) [C48.UPW]	1e-20	C48	23	Peptidase_C48 Ulp1 protease family C-terminal catalytic domain	0.0003	hypothetical protein (mitochondrion)	4.8	28	hypothetical protein EAH_00030550	2E-07	46	Eimeria acervulina
SV00002906-RA	190	uk	Unknown		CYT	XP_037048680.1	XP_037048680.1	2.4	PLN02316 synthase/transferase	0.0009	Translation initiation factor IF-2	0.18	29	hypothetical protein LOTGIDRAFT_228632	0.037	44	Lottia gigantea					DUF3597 Domain of unknown function	0.33				conserved Plasmodium membrane protein, unknown function	3E-04	50	Plasmodium falciparum 3D7
SV00002907-RA	167	uk	Unknown		CYT	XP_058460684.1	XP_058460684.1	2.5	PRK09326 F420H2 dehydrogenase subunit F	1.2	Zinc finger protein 154	0.0005	24	LIM domain-containing protein A-like	5E-06	26	Biomphalaria glabrata	family C19 unassigned peptidases (Fomitopsis pinicola) [C19.UPW]	0.032	C19	27			NADH dehydrogenase subunit 5 (mitochondrion)	1.2	23	Leucine rich repeat protein	1.0	54	Phytophthora cinnamomi
SV00002908-RA	437	uk	Unknown		CYT	XP_058444969.1	XP_058444969.1	0.013	PRK09326 F420H2 dehydrogenase subunit F	1.3	Zinc finger protein draculin	7e-06	24	zinc finger protein 345-like	3E-10	23	Haliotis rufescens	family A2A non-peptidase homologues (Chrysochloris asiatica) [A02.UNA]	1	A02A	22	CTP_transf_3 Cytidylyltransferase	1.7				F box domain containing protein, partial	0.13	61	Entamoeba invadens IP1
SV00002909-RA	270	tr	Transporters.Storage		CYT	EDS34925.1	EDS34925.1	1e-22	SLC6sbd_SERT-like N	8e-24	Sodium-dependent noradrenaline transporter	3e-18	76	sodium-dependent dopamine transporter isoform X1	3E-21	74	Bradysia coprophila	family M14A unassigned peptidases (Strigamia maritima) [M14.UPA]	2e-15	M14A	42	SNF Sodium:neurotransmitter symporter family	1e-22				hypothetical protein AURANDRAFT_54456	1E-07	74	Aureococcus anophagefferens
SV00002910-RA	111	uk	Unknown		CYT	XP_059613635.1	XP_059613635.1	3e-23	DUF2615 Protein of unknown function	6e-27	Small integral membrane protein 14	2e-15	41	small integral membrane protein 14	1E-22	46	Phlebotomus argentipes	family S28 unassigned peptidases (Spironucleus salmonicida) [S28.UPW]	0.26	S28	34	DUF2615 Protein of unknown function	1e-27				hypothetical protein SARC_09393	1E-04	42	Sphaeroforma arctica JP610
SV00002911-RA	541	tm	Transcription.Machinery		CYT	JAB58475.1	JAB58475.1	2e-105	PSP proline-rich domain in spliceosome associated proteins	7e-15	Zinc finger CCHC domain-containing protein 8 homolog	2e-84	36	zinc finger CCHC domain-containing protein 8 homolog isoform X1	7E-99	35	Calliopsis andreniformis	MER0211714 - Ftsh peptidase ({Thermus}-type) (Truepera radiovictrix) [M41.013]	5.9	M41	51	PSP PSP	1e-14				uncharacterized protein MONBRDRAFT_10174	1E-08	42	Monosiga brevicollis MX1
SV00002912-RA	218	tr	Transporters.Storage		BL/ANC	XP_037947946.1	XP_037947946.1	4e-126	Orai-1 Mediator of CRAC channel activity	9e-83	Calcium release-activated calcium channel protein 1	7e-117	85	calcium release-activated calcium channel protein 1-like isoform X2	1E-125	87	Teleopsis dalmanni	family S1A non-peptidase homologues (Drosophila ananassae) [S01.UNA]	4e-110	S01A	84	Orai-1 Mediator of CRAC channel activity	2e-83	succinate dehydrogenase subunit 4 (mitochondrion)	4.7	29	hypothetical protein CAOG_00536	3E-23	53	Capsaspora owczarzaki ATCC 30864
SV00002913-RA	626	uk	Unknown		CYT	KAL7048703.1	KAL7048703.1	2e-31	PRK13914 invasion associated endopeptidase	0.054	Probable histone acetyltransferase HAC-like 3	1.4	26	uncharacterized protein LOC129801044	2E-30	42	Phlebotomus papatasi	family I8 unassigned peptidase inhibitors (Oreochromis niloticus) [I08.UPW]	0.45	I08	28	HTH_61 Helix-turn-helix domain	0.53
SV00002914-RA	391	uk	Unknown		CYT	KAL9701230.1	KAL9701230.1	8e-98	LRR_9 Leucine-rich repeat	3e-12	Acidic leucine-rich nuclear phosphoprotein 32 family member A	5e-63	66	acidic leucine-rich nuclear phosphoprotein 32 family member A isoform X1	3E-97	56	Culex pipiens pallens	family S8B unassigned peptidases (Macaca mulatta) [S08.UPB]	2e-06	S08B	30	LRR_9 Leucine-rich repeat	7e-13	orf359 (mitochondrion)	8.4	41	hypothetical protein CAOG_03381	3E-31	65	Capsaspora owczarzaki ATCC 30864
SV00002915-RA	501	pe	Protein.Export.Machinery		CYT	XP_037918636.1	XP_037918636.1	0	BAR_Amphiphysin The Bin/Amphiphysin/Rvs	2e-99	Myc box-dependent-interacting protein 1	1e-66	31	myc box-dependent-interacting protein 1 isoform X2	0.0	62	Hermetia illucens	MER0382715 - elastase-1 (Tupaia chinensis) [S01.153]	7e-43	S01A	37	BAR BAR domain	2e-27				uncharacterized protein PTSG_04062	7E-38	58	Salpingoeca rosetta
SV00002916-RA	353	st	Signal.Transduction		CYT	XP_063703071.1	XP_063703071.1	0	G-alpha Alpha subunit of G proteins	0	G protein alpha q subunit	0	81	G protein alpha q subunit isoform X1	0.0	83	Nymphalis io	MER0655598 - nicalin (Fukomys damarensis) [M28.978]	1e-136	M28X	54	G-alpha G-protein alpha subunit	1e-157				GTP-binding protein alpha subunit	4E-133	71	Capsaspora owczarzaki ATCC 30864
SV00002917-RA	352	st	Signal.Transduction		CYT	EAT37513.1	EAT37513.1	0	G-alpha Alpha subunit of G proteins	5e-165	G protein alpha q subunit	2e-178	70	G protein alpha q subunit isoform X3	0.0	72	Aedes aegypti	MER0655598 - nicalin (Fukomys damarensis) [M28.978]	1e-113	M28X	48	G-alpha G-protein alpha subunit	1e-137				GTP-binding protein alpha subunit	1E-107	65	Capsaspora owczarzaki ATCC 30864
SV00002918-RA	404	st	Signal.Transduction		CYT	XP_049544343.1	XP_049544343.1	0	G-alpha Alpha subunit of G proteins	0	Guanine nucleotide-binding protein G(q) subunit alpha	0	76	guanine nucleotide-binding protein G(q) subunit alpha isoform X4	0.0	92	Anopheles darlingi	MER0655598 - nicalin (Fukomys damarensis) [M28.978]	7e-129	M28X	48	G-alpha G-protein alpha subunit	5e-150				GTP-binding protein alpha subunit	7E-130	63	Capsaspora owczarzaki ATCC 30864
SV00002919-RA	224	met/carb	Metabolism	Metabolism.Carb	CYT	KAJ6641149.1	KAJ6641149.1	4e-128	PTZ00170 D-ribulose-5-phosphate 3-epimerase	1e-109	Ribulose-phosphate 3-epimerase	2e-93	59	ribulose-phosphate 3-epimerase	7E-127	77	Phlebotomus papatasi	family S8A unassigned peptidases (Beijerinckia indica) [S08.UPA]	6.4	S08A	35	Ribul_P_3_epim Ribulose-phosphate 3 epimerase family	1e-71				Ribulose-phosphate 3-epimerase	3E-91	78	Phytophthora cinnamomi
SV00002920-RA	235	pm	Protein.Modification.Machinery		SIG	CAO1359933.1	CAO1359933.1	2e-93	Mesd Chaperone for wingless signalling and trafficking of LDL receptor	1e-98	LDLR chaperone boca	2e-74	75	LDLR chaperone boca	2E-87	70	Drosophila albomicans					Mesd Chaperone for wingless signalling and trafficking of LDL receptor	3e-99				hypothetical protein CAOG_02195	3E-12	54	Capsaspora owczarzaki ATCC 30864
SV00002921-RA	697	pe	Protein.Export.Machinery		CYT	XP_055620149.1	XP_055620149.1	0	VPS13 Vacuolar sorting-associated protein 13 N-terminal	8e-87	Intermembrane lipid transfer protein Vps13	0	46	intermembrane lipid transfer protein Vps13 isoform X6	0.0	63	Toxorhynchites rutilus septentrionalis	family M41 unassigned peptidases (Strongyloides papillosus) [M41.UPW]	3e-22	M41	25	VPS13 Vacuolar sorting-associated protein 13 N-terminal	2e-87	NADH dehydrogenase subunit 5 (mitochondrion)	4.5	38	uncharacterized protein MONBRDRAFT_32976	2E-98	51	Monosiga brevicollis MX1
SV00002922-RA	2632	pe	Protein.Export.Machinery		CYT	JAB57486.1	JAB57486.1	0	VPS13_C Vacuolar-sorting-associated 13 protein C-terminal	9e-77	Intermembrane lipid transfer protein Vps13	0	45	intermembrane lipid transfer protein Vps13 isoform X5	0.0	61	Aedes albopictus	family M41 unassigned peptidases (Strongyloides papillosus) [M41.UPW]	8e-17	M41	28	VPS13_C Vacuolar-sorting-associated 13 protein C-terminal	2e-77				uncharacterized protein MONBRDRAFT_32976	1E-76	41	Monosiga brevicollis MX1
SV00002923-RA	936	te	Transposable.Element		CYT	XP_055604522.1	XP_055604522.1	4e-152	RT_nLTR_like RT_nLTR: Non-LTR	4e-44	Probable RNA-directed DNA polymerase from transposon X-element	1e-27	25	uncharacterized protein LOC129752778	1E-151	33	Uranotaenia lowii	family T3 non-peptidase homologues (Amphimedon queenslandica) [T03.UNW]	1e-44	T03	26	RVT_1 Reverse transcriptase	3e-26	reverse transcriptase (mitochondrion)	1E-06	27	uncharacterized protein TM35_000331010	2E-26	42	Trypanosoma theileri
SV00002924-RA	322	tf	Transcription.Factor		CYT	EDS28409.1	EDS28409.1	2e-09	PHD_TCF19_like PHD finger found in Transcription factor 19	4e-08	Lysine-specific demethylase 5B	0.001	39	uncharacterized protein LOC124358368	2E-15	25	Homalodisca vitripennis	family C48 unassigned peptidases (Oreochromis niloticus) [C48.UPW]	0.024	C48	30	PHD PHD-finger	3e-07				hypothetical protein F443_11726	3E-04	55	Plasmopara halstedii
SV00002922-RB	1661	pe	Protein.Export.Machinery		CYT	JAB57486.1	JAB57486.1	0	VPS13_C Vacuolar-sorting-associated 13 protein C-terminal	2e-77	Intermembrane lipid transfer protein Vps13	0	51	intermembrane lipid transfer protein Vps13-like	0.0	65	Uranotaenia lowii	family M41 unassigned peptidases (Strongyloides papillosus) [M41.UPW]	5e-17	M41	28	VPS13_C Vacuolar-sorting-associated 13 protein C-terminal	5e-78	hypothetical protein PhpooMp07 (mitochondrion)	9.4	35	uncharacterized protein MONBRDRAFT_32976	1E-76	40	Monosiga brevicollis MX1
SV00002925-RA	516	uk	Unknown		CYT	JAV03600.1	JAV03600.1	0	NTP_transf_7 Nucleotidyltransferase	0	Terminal nucleotidyltransferase 5C	5e-140	60	terminal nucleotidyltransferase 5C	0.0	72	Phlebotomus argentipes	family C12 non-peptidase homologues (Pseudogymnoascus sp. 05NY08) [C12.UNW]	3.4	C12	28	NTP_transf_7 Nucleotidyltransferase	0				hypothetical protein SARC_01564	5E-43	53	Sphaeroforma arctica JP610
SV00002926-RA	343	nr	Nuclear		CYT	KAJ6641157.1	KAJ6641157.1	9e-107	Macro_GDAP2-like macrodomain GDAP2-like family	4e-64	Protein GDAP2 homolog	2e-90	50	protein GDAP2 homolog isoform X1	1E-104	58	Bradysia coprophila	family S12 unassigned peptidases (Monosiga brevicollis) [S12.UPW]	6e-21	S12	28	Macro Macro domain	1e-22				ganglioside-induced differentiation-associated protein 2	5E-54	61	Capsaspora owczarzaki ATCC 30864
SV00002927-RA	211	uk	Unknown		CYT	XP_037043191.1	XP_037043191.1	1e-135	CRAL_TRIO_2 Divergent CRAL/TRIO domain	9e-34	Protein GDAP2 homolog	2e-119	90	protein GDAP2 homolog isoform X4	4E-135	88	Bradysia coprophila	family C48 non-peptidase homologues (Callorhinchus milii) [C48.UNW]	4e-14	C48	26	CRAL_TRIO_2 Divergent CRAL/TRIO domain	2e-34				ganglioside-induced differentiation-associated protein 2	2E-58	73	Capsaspora owczarzaki ATCC 30864
SV00002928-RA	394	met/energy	Metabolism	Metabolism.Energy	CYT	JAI16041.1	JAI16041.1	2e-173	Cytochrom_C1 Cytochrome C1 family	2e-131	Cytochrome c1, heme protein, mitochondrial	7e-120	60	cytochrome c1, heme protein, mitochondrial	2E-171	78	Lutzomyia longipalpis	family A1A unassigned peptidases (Cystoisospora suis) [A01.UPA]	2e-70	A01A	52	Cytochrom_C1 Cytochrome C1 family	5e-132	ATP synthase B chain precursor (mitochondrion)	1.3	31	cytochrome c1	2E-116	75	Salpingoeca rosetta
SV00002929-RA	537	tm	Transcription.Machinery		CYT	XP_059614419.1	XP_059614419.1	6e-154	LSm14_N Like-Sm protein 14 N-terminal domain	9e-38	Protein LSM14 homolog A	5e-55	34	protein LSM14 homolog car-1 isoform X3	2E-153	57	Phlebotomus argentipes	MER0599756 - NDRG3 protein (Echinops telfairi) [S33.987]	2e-13	S33	37	LSM14 Scd6-like Sm domain	1e-35				trailer hitch-like protein	6E-25	74	Plasmodium reichenowi
SV00002930-RA	205	cs	Cytoskeletal		CYT	XP_053687420.1	XP_053687420.1	4e-96	p25-alpha p25-alpha	2e-51	Tubulin polymerization-promoting protein homolog	3e-82	75	tubulin polymerization-promoting protein homolog isoform X2	1E-95	71	Sabethes cyaneus	family S1A non-peptidase homologues (Schistosoma mattheei) [S01.UNA]	0.0008	S01A	30	p25-alpha p25-alpha	4e-52				uncharacterized protein MONBRDRAFT_3203, partial	2E-18	62	Monosiga brevicollis MX1
SV00002931-RA	679	nr	Nuclear		CYT	XP_055606685.1	XP_055606685.1	0	Double-strand_break_repair_protein_MRE11 DNA repair protein	1e-153	Double-strand break repair protein MRE11	7e-144	42	double-strand break repair protein MRE11	0.0	60	Uranotaenia lowii	family S9C non-peptidase homologues (Trichuris muris) [S09.UNC]	1e-89	S09C	43	Mre11_DNA_bind Mre11 DNA-binding presumed domain	2e-42	hypothetical protein (mitochondrion)	5.1	23	uncharacterized protein DICPUDRAFT_34779, partial	6E-134	64	Dictyostelium purpureum
SV00002932-RA	277	met/energy	Metabolism	Metabolism.Energy	CYT	XP_055627805.1	XP_055627805.1	3e-41	MRP-S34 Mitochondrial 28S ribosomal protein S34	2e-25	Small ribosomal subunit protein mS34	0.89	25	uncharacterized protein LOC129769509	8E-41	60	Toxorhynchites rutilus septentrionalis	family C26 unassigned peptidases (Litomosoides sigmodontis) [C26.UPW]	8e-05	C26	43	MRP-S34 Mitochondrial 28S ribosomal protein S34	4e-26				hypothetical protein CCR75_001477	0.14	70	Bremia lactucae
SV00002933-RA	1298	pm	Protein.Modification.Machinery		SIG	XP_058459512.1	XP_058459512.1	0	Tryp_SPc Trypsin-like serine protease	2e-86	Phenoloxidase-activating factor 2 (Fragment)	2e-70	47	uncharacterized protein LOC131435532 isoform X1	0.0	48	Malaya genurostris	MER0085572 - CLIP-domain prophenoloxidase activating factor (Aedes aegypti) [S01.960]	0	S01A	46	Trypsin Trypsin	4e-62				hypothetical protein H257_13219	2E-30	52	Aphanomyces astaci
SV00002933-RB	1298	pm	Protein.Modification.Machinery		SIG	XP_058459512.1	XP_058459512.1	0	Tryp_SPc Trypsin-like serine protease	2e-86	Phenoloxidase-activating factor 2 (Fragment)	2e-70	47	uncharacterized protein LOC131435532 isoform X1	0.0	48	Malaya genurostris	MER0085572 - CLIP-domain prophenoloxidase activating factor (Aedes aegypti) [S01.960]	0	S01A	46	Trypsin Trypsin	4e-62				hypothetical protein H257_13219	2E-30	52	Aphanomyces astaci
SV00002934-RA	157	extmat	Extracellular.Matrix.Adhesion		SIG	XP_055702210.1	XP_055702210.1	7e-24	Retinin_C Drosophila Retinin like protein	5e-07	Retinin	3e-06	52	larval/pupal cuticle protein H1C	2E-23	48	Phlebotomus papatasi	family A1A unassigned peptidases (Toxocara canis) [A01.UPA]	0.061	A01A	24	Retinin_C Drosophila Retinin like protein	1e-07				hypothetical protein H696_05352	1.3	58	Fonticula alba
SV00002935-RA	180	s/uk	Unknown	Unknown.Secreted	SIG	KAH8283312.1	KAH8283312.1	2e-08			Transcription elongation factor SPT5	0.12	28	calphotin-like	1E-07	46	Scaptodrosophila lebanonensis	family C19 non-peptidase homologues (Ascaris lumbricoides) [C19.UNW]	6.3	C19	29						regulation of DNA-templated transcription, elongation	4E-04	41	Trichomonas vaginalis G3
SV00002936-RA	112	s/uk	Unknown	Unknown.Secreted	SIG	XP_075163659.1	XP_075163659.1	4e-09	flgK flagellar hook-associated protein FlgK	0.69	Cuticular protein 47Eg	0.25	28	uncharacterized protein LOC142236276	1E-08	52	Haematobia irritans	family C19 non-peptidase homologues (Aplysia californica) [C19.UNW]	0.78	C19	36	DUF1838 Protein of unknown function	6.3	NADH dehydrogenase subunit 5 (mitochondrion)	0.053	22	uncharacterized protein DICPUDRAFT_98866	0.63	41	Dictyostelium purpureum
SV00002937-RA	112	s/uk	Unknown	Unknown.Secreted	SIG	XP_075160833.1	XP_075160833.1	6e-08	flgK flagellar hook-associated protein FlgK	3.5	Cuticular protein 47Eg	0.17	28	uncharacterized protein LOC142233714	2E-07	52	Haematobia irritans	family C19 non-peptidase homologues (Aplysia californica) [C19.UNW]	0.55	C19	36	Med23 Mediator complex subunit 23	6.3	NADH dehydrogenase subunit 5 (mitochondrion)	0.011	22	hypothetical protein ENH_00030760	6.4	42	Eimeria necatrix
SV00002937-RB	112	s/uk	Unknown	Unknown.Secreted	SIG	XP_075160833.1	XP_075160833.1	6e-08	flgK flagellar hook-associated protein FlgK	3.5	Cuticular protein 47Eg	0.17	28	uncharacterized protein LOC142233714	2E-07	52	Haematobia irritans	family C19 non-peptidase homologues (Aplysia californica) [C19.UNW]	0.55	C19	36	Med23 Mediator complex subunit 23	6.3	NADH dehydrogenase subunit 5 (mitochondrion)	0.011	22	hypothetical protein ENH_00030760	6.4	42	Eimeria necatrix
SV00002938-RA	249	met/aa	Metabolism	Metabolism.Amino.Acid	SIG	CAO1369104.1	CAO1369104.1	2e-118	GATase1_Glutamyl_Hydrolase Type 1 glutamine amidotransferase	2e-93	Gamma-glutamyl hydrolase	4e-41	38	gamma-glutamyl hydrolase A-like isoform X2	6E-113	64	Lutzomyia longipalpis	MER0094101 - CG32155 g.p. ({Drosophila melanogaster}) (Aedes aegypti) [C26.A22]	3e-112	C26	70	Peptidase_C26 Peptidase C26	1e-39	GIY-YIG endonuclease (mitochondrion)	3.3	21	uncharacterized protein DICPUDRAFT_73725	2E-46	57	Dictyostelium purpureum
SV00002938-RB	368	met/aa	Metabolism	Metabolism.Amino.Acid	BL	CAO1369104.1	CAO1369104.1	5e-169	GATase1_Glutamyl_Hydrolase Type 1 glutamine amidotransferase	1e-132	Gamma-glutamyl hydrolase	6e-73	40	gamma-glutamyl hydrolase-like isoform X2	2E-163	62	Ochlerotatus camptorhynchus	MER0021312 - CG32155 g.p. ({Drosophila melanogaster}) (Anopheles gambiae) [C26.A22]	8e-158	C26	60	Peptidase_C26 Peptidase C26	3e-45				uncharacterized protein FDP41_008212	2E-70	62	Naegleria fowleri
SV00002939-RA	151	uk	Unknown		CYT	XP_053677437.1	XP_053677437.1	3	DUF6171 Family of unknown function	0.27	Large ribosomal subunit protein bL25	0.17	30	uncharacterized protein	3.2	33	Neodiprion pinetum	family M14A unassigned peptidases (Nitrospira sp. CG24A) [M14.UPA]	2.7	M14A	27	DUF6171 Family of unknown function	0.062				hypothetical protein SS50377_22141	0.15	48	Spironucleus salmonicida
SV00002940-RA	352	met/nuc	Metabolism	Metabolism.Nucleotide	CYT	XP_055686802.1	XP_055686802.1	2e-148	Tudor_TDRD11 Tudor domain found in Tudor domain-containing protein 11	5e-40	Staphylococcal nuclease domain-containing protein 1	2e-134	63	staphylococcal nuclease domain-containing protein 1	6E-148	67	Lutzomyia longipalpis	family S1A unassigned peptidases (Corvus brachyrhynchos) [S01.UPA]	8e-57	S01A	47	TUDOR Tudor domain	2e-31				hypothetical protein CAOG_04649	3E-58	60	Capsaspora owczarzaki ATCC 30864
SV00002941-RA	595	met/nuc	Metabolism	Metabolism.Nucleotide	CYT	CAD7082676.1	CAD7082676.1	0	SNc Staphylococcal nuclease homologues	1e-31	Staphylococcal nuclease domain-containing protein 1	0	68	staphylococcal nuclease domain-containing protein 1	0.0	76	Hermetia illucens	family S1A unassigned peptidases (Corvus brachyrhynchos) [S01.UPA]	6e-148	S01A	49	SNase Staphylococcal nuclease homolog	2e-11	NADH dehydrogenase subunit 11 (mitochondrion)	0.55	28	uncharacterized protein PTSG_03616	7E-149	64	Salpingoeca rosetta
SV00002942-RA	267	s/uk	Unknown	Unknown.Secreted	SIG	XP_065074530.1	XP_065074530.1	7e-66	PTN_MK_C PTN/MK heparin-binding protein family C-terminal domain	4e-14	Pleiotrophin	0.34	44	protein FAM133A-like isoform X1	2E-65	48	Ochlerotatus camptorhynchus	family I43 unassigned peptidase inhibitors (Balaenoptera acutorostrata) [I43.UPW]	1.1	I43	29	PTN_MK_C PTN/MK heparin-binding protein family C-terminal domain	1e-14				hypothetical protein H257_15396	5.1	48	Aphanomyces astaci
SV00002943-RA	659	met/nuc	Metabolism	Metabolism.Nucleotide	CYT	XP_052860796.1	XP_052860796.1	0	Pan3_PK Pan3 Pseudokinase domain	8e-79	PAN2-PAN3 deadenylation complex subunit PAN3	0	57	PAN2-PAN3 deadenylation complex subunit PAN3	0.0	58	Anopheles cruzii	family C2A non-peptidase homologues (Vitrella brassicaformis) [C02.UNA]	1.2	C02A	27	Pan3_PK Pan3 Pseudokinase domain	2e-79				PAB-dependent poly(A)-specific ribonuclease subunit 3	6E-107	58	Capsaspora owczarzaki ATCC 30864
SV00002944-RA	262	nr	Nuclear		CYT	XP_055707388.1	XP_055707388.1	2e-59	DOR DOR family	1e-30	Tumor protein p53-inducible nuclear protein 1	1e-15	34	tumor protein p53-inducible nuclear protein 2 isoform X2	6E-59	44	Phlebotomus papatasi	family M23B unassigned peptidases (Staphylococcus capitis) [M23.UPB]	0.12	M23B	26	DOR DOR family	3e-31	hypothetical protein LK039_mgp40 (mitochondrion)	9.7	26	predicted protein	0.63	40	Thalassiosira pseudonana CCMP1335
SV00002944-RB	262	nr	Nuclear		CYT	XP_055707388.1	XP_055707388.1	2e-59	DOR DOR family	1e-30	Tumor protein p53-inducible nuclear protein 1	1e-15	34	tumor protein p53-inducible nuclear protein 2 isoform X2	6E-59	44	Phlebotomus papatasi	family M23B unassigned peptidases (Staphylococcus capitis) [M23.UPB]	0.12	M23B	26	DOR DOR family	3e-31	hypothetical protein LK039_mgp40 (mitochondrion)	9.7	26	predicted protein	0.63	40	Thalassiosira pseudonana CCMP1335
SV00002945-RA	132	extmat	Extracellular.Matrix.Adhesion		CYT	CRL06683.1	CRL06683.1	5e-19	Laps Learning-associated protein	8e-08	Protein LLP homolog	0.003	40	protein LLP homolog	7E-18	38	Drosophila ficusphila	family I15 unassigned peptidase inhibitors (Tinamus guttatus) [I15.UPW]	0.96	I15	27	Laps Learning-associated protein	2e-08				uncharacterized protein NCLIV_063920	0.31	52	Neospora caninum Liverpool
SV00002946-RA	145	uk	Unknown		BL/ANC	XP_040164366.1	XP_040164366.1	8e-64	PFM_lysenin-like pore-forming module of lysenin and similar aerolysin-type beta-barrel pore-forming proteins	0.16	Spike glycoprotein	0.46	33	uncharacterized protein LOC120900870	2E-63	61	Anopheles arabiensis	family C11 unassigned peptidases (Clostridium sp. CAG:62) [C11.UPW]	0.27	C11X	31	Prominin Prominin	0.12	NADH dehydrogenase subunit 4 (mitochondrion)	2.8	25	conserved hypothetical protein	0.76	45	Leishmania braziliensis MHOM/BR/75/M2904
SV00002947-RA	352	uk	Unknown		CYT	JAI39608.1	JAI39608.1	3e-179	Jnk-SapK_ap_N JNK_SAPK-associated protein-1	3e-61	JNK-interacting protein 3	6e-159	70	JNK-interacting protein 3 isoform X2	7E-173	79	Lutzomyia longipalpis	family C12 non-peptidase homologues (Fusarium oxysporum) [C12.UNW]	0.53	C12	27	Jnk-SapK_ap_N JNK_SAPK-associated protein-1	6e-62	NADH dehydrogenase subunit 1 (mitochondrion)	3.0	38	cilia- and flagella-associated protein 58-related family	0.45	43	Trichomonas vaginalis G3
SV00002948-RA	210	uk	Unknown		CYT	XP_055691512.1	XP_055691512.1	0.008	PBP2_TdcA The C-terminal substrate binding domain of LysR-type transcriptional regulator TdcA which is involved in the degradation of L-serine and L-threonine contains the type 2 periplasmic binding fold	2.1	Glycerol-3-phosphate acyltransferase, chloroplastic	0.94	30	uncharacterized protein LOC113498078	1E-06	27	Trichoplusia ni	family M78 unassigned peptidases (Lactobacillus helsingborgensis) [M78.UPW]	0.94	M78	30	DUF4473 Domain of unknown function	3.1				putative dynein heavy chain	2.0	53	Leishmania mexicana MHOM/GT/2001/U1103
SV00002949-RA	844	uk	Unknown		CYT	CAO1320488.1	CAO1320488.1	0	WD40_2 WD40 repeated domain	4e-49	JNK-interacting protein 3	0	60	JNK-interacting protein 3 isoform X6	0.0	70	Sitodiplosis mosellana	family C40 unassigned peptidases (Saccharothrix sp. ST-888) [C40.UPW]	0.13	C40	30	WD40_2 WD40 repeated domain	8e-50	hypothetical protein V9332_mgp24 (mitochondrion)	5.2	30	RhoGAP domain-containing protein	0.004	62	Heterostelium album PN500
SV00002950-RA	422	uk	Unknown		CYT	XP_070489796.1	XP_070489796.1	2e-96	Homeobox Homeobox domain	6e-28	Motor neuron and pancreas homeobox protein 1	3e-34	67	uncharacterized protein	5E-96	66	Chironomus tepperi	family C14A non-peptidase homologues (Eufriesea mexicana) [C14.UNA]	2e-44	C14A	65	Homeobox Homeobox domain	1e-28				Phox2	1E-06	52	Thecamonas trahens ATCC 50062
SV00002951-RA	259	uk	Unknown		CYT	XP_055642488.1	XP_055642488.1	5e-36	GumC Exopolysaccharide export protein/domain GumC/Wzc1	0.025	Envelope glycoprotein gp160	0.24	30	uncharacterized protein LOC129779201	2E-35	39	Toxorhynchites rutilus septentrionalis	MER0408693 - receptor for egg jelly 3 protein ({Strongylocentrotus purpuratus}) (Saccoglossus kowalevskii) [P02.040]	1e-07	P02B	24	TTR-52 Transthyretin-like family	0.71	GIY-YIG endonuclease (mitochondrion)	7.8	35	hypothetical protein SARC_00196	0.062	53	Sphaeroforma arctica JP610
SV00002952-RA	387	prot	Proteasome.Machinery		CYT	XP_031618608.1	XP_031618608.1	8e-89	UBX_UBXN4 Ubiquitin regulatory domain X	1e-17	UBX domain-containing protein 4	2e-34	29	UBX domain-containing protein 4	2E-88	43	Contarinia nasturtii	family C19 non-peptidase homologues (Takifugu rubripes) [C19.UNW]	3e-25	C19	34	UBX UBX domain	5e-15	hypothetical protein (mitochondrion)	3.1	27	hypothetical protein SARC_08154	5E-25	52	Sphaeroforma arctica JP610
SV00002952-RB	482	prot	Proteasome.Machinery		CYT	XP_031618608.1	XP_031618608.1	1e-132	UBX_UBXN4 Ubiquitin regulatory domain X	2e-17	UBX domain-containing protein 4	8e-62	31	UBX domain-containing protein 4	3E-132	45	Contarinia nasturtii	family C19 non-peptidase homologues (Takifugu rubripes) [C19.UNW]	1e-24	C19	34	UBX UBX domain	5e-15	hypothetical protein (mitochondrion)	4.9	27	hypothetical protein SARC_11323, partial	5E-27	44	Sphaeroforma arctica JP610
SV00002953-RA	954	extmat	Extracellular.Matrix.Adhesion		SIG	XP_058466416.1	XP_058466416.1	6e-91	CBM_14 Chitin binding Peritrophin-A domain	2e-08	Chondroitin proteoglycan 1	0.05	31	zinc finger CCCH domain-containing protein 18	2E-90	37	Malaya genurostris					CBM_14 Chitin binding Peritrophin-A domain	4e-09				hypothetical protein SDRG_00808	5.7	47	Saprolegnia diclina VS20
SV00002954-RA	196	st	Signal.Transduction		CYT	JAV32455.1	JAV32455.1	2e-101	PTB_LDLRAP_insect-like Low Density Lipoprotein Receptor Adaptor Protein 1	1e-56	Low density lipoprotein receptor adapter protein 1	2e-07	28	uncharacterized protein LOC131435316	3E-100	76	Malaya genurostris	family M16C unassigned peptidases (Tribolium castaneum) [M16.UPC]	2.2	M16C	28	PID_2 Phosphotyrosine interaction domain	1e-07				uncharacterized protein PTSG_02786	1.7	43	Salpingoeca rosetta
SV00002954-RB	196	st	Signal.Transduction		CYT	JAV32455.1	JAV32455.1	2e-101	PTB_LDLRAP_insect-like Low Density Lipoprotein Receptor Adaptor Protein 1	1e-56	Low density lipoprotein receptor adapter protein 1	2e-07	28	uncharacterized protein LOC131435316	3E-100	76	Malaya genurostris	family M16C unassigned peptidases (Tribolium castaneum) [M16.UPC]	2.2	M16C	28	PID_2 Phosphotyrosine interaction domain	1e-07				uncharacterized protein PTSG_02786	1.7	43	Salpingoeca rosetta
SV00002955-RA	252	extmat	Extracellular.Matrix.Adhesion		SIG	KAI8039196.1	KAI8039196.1	2e-48	CBM_14 Chitin binding Peritrophin-A domain	5e-06	U-scoloptoxin(01)-Cw1a	3e-05	36	uncharacterized protein LOC129579221	6E-47	73	Sitodiplosis mosellana	family I17 unassigned peptidase inhibitors (Bombyx mori) [I17.UPW]	1.7	I17	29	CBM_14 Chitin binding Peritrophin-A domain	1e-06				hypothetical protein H257_10818	3.0	46	Aphanomyces astaci
SV00002956-RA	304	s/uk	Unknown	Unknown.Secreted	SIG	XP_065082186.1	XP_065082186.1	1e-69	CARM1 Coactivator-associated arginine methyltransferase 1 N terminal	2.1	Insulin gene enhancer protein ISL-2B (Fragment)	2	26	uncharacterized protein LOC135704635 isoform X2	3E-69	44	Ochlerotatus camptorhynchus					CARM1 Coactivator-associated arginine methyltransferase 1 N terminal	0.49	ATP synthase F0 subunit c (mitochondrion)	4.0	26	hypothetical protein SARC_04717	0.32	42	Sphaeroforma arctica JP610
SV00002957-RA	198	s/uk	Unknown	Unknown.Secreted	SIG	XP_035786045.1	XP_035786045.1	8e-18	Atrophin-1 Atrophin-1 family	0.05	Protein apnoia	0.01	37	uncharacterized protein LOC118463535	3E-17	39	Anopheles albimanus	family I17 unassigned peptidase inhibitors (Xenopus tropicalis) [I17.UPW]	4	I17	35	Atrophin-1 Atrophin-1 family	0.012	NADH dehydrogenase subunit 5 (mitochondrion)	3.4	31	Phosphatidylinositol 3- and 4-kinase family protein	1.8	51	Babesia bovis T2Bo
SV00002958-RA	1535	prot	Proteasome.Machinery		CYT	XP_059620400.1	XP_059620400.1	0	R3H_encore_like R3H domain of encore-like and DIP1-like proteins	2e-19	Protein encore	2e-61	43	protein encore isoform X2	0.0	39	Phlebotomus argentipes	family I71 unassigned peptidase inhibitors (Bombyx mori) [I71.UPW]	2e-44	I71	37	R3H R3H domain	4e-09
SV00002959-RA	101	uk	Unknown		CYT	XP_058831041.1	XP_058831041.1	4e-40	HMG-box_SoxH_SOX30 high mobility group	1	F-box only protein 33	0.0004	37	F-box only protein 33	1E-39	80	Topomyia yanbarensis	family S9B unassigned peptidases (Pedobacter kyungheensis) [S09.UPB]	1.5	S09B	32	Glyco_hydro_92 Glycosyl hydrolase family 92	2.6				uncharacterized protein GSPATT00034508001	0.29	56	Paramecium tetraurelia
SV00002960-RA	368	uk	Unknown		CYT	XP_055631217.1	XP_055631217.1	3e-167	STKc_GRK1 Catalytic domain of the Serine/Threonine Kinase G protein-coupled Receptor Kinase 1	0.038	F-box only protein 33	0.0005	26	F-box only protein 33	1E-166	68	Toxorhynchites rutilus septentrionalis	family M1 unassigned peptidases (Strongylocentrotus purpuratus) [M01.UPW]	2.3	M01	26	Sigma_reg_C Sigma factor regulator C-terminal	0.44				KH domain family protein	0.32	42	Babesia bovis T2Bo
SV00002961-RA	231	uk	Unknown		CYT	XP_017491034.1	XP_017491034.1	6e-05	KAR9 Yeast cortical protein KAR9	0.0005	Filamentous hemagglutinin	0.009	30	vegetative cell wall protein gp1-like	2E-04	32	Rhagoletis zephyria	family I8 unassigned peptidase inhibitors (Loxodonta africana) [I08.UPW]	0.019	I08	27	KAR9 Yeast cortical protein KAR9	0.0001	ATP synthase F0 subunit 8 (mitochondrion)	7.1	38	hypothetical protein AURANDRAFT_68059	0.32	35	Aureococcus anophagefferens
SV00002961-RB	471	uk	Unknown		CYT	XP_055528690.1	XP_055528690.1	0	arginine_kinase_like Phosphagen	0	Arginine kinase 1	0	85	arginine kinase 1 isoform X1	0.0	73	Wyeomyia smithii	family A39 non-peptidase homologues (Nocardia sp. BMG51109) [A39.UNW]	0.32	A39	30	ATP-gua_Ptrans ATP:guanido phosphotransferase C-terminal catalytic domain	2e-105	cytochrome b (mitochondrion)	0.22	24	arginine kinase, putative	0.0	83	Trypanosoma cruzi
SV00002961-RC	355	uk	Unknown		CYT	XP_055528690.1	XP_055528690.1	0	arginine_kinase_like Phosphagen	0	Arginine kinase 1	0	85	arginine kinase 1 isoform X1	0.0	90	Wyeomyia smithii					ATP-gua_Ptrans ATP:guanido phosphotransferase C-terminal catalytic domain	5e-107	cytochrome b (mitochondrion)	0.73	27	arginine kinase, putative	0.0	83	Trypanosoma cruzi
SV00002962-RA	1001	st	Signal.Transduction		CYT	XP_058837039.1	XP_058837039.1	6e-156	CYCLIN_CCNT_rpt1 first cyclin box found in cyclin-T	9e-73	Cyclin-T	7e-133	75	cyclin-T	2E-155	84	Topomyia yanbarensis	family S1A unassigned peptidases (Strigamia maritima) [S01.UPA]	5e-40	S01A	38	Cyclin_N Cyclin N-terminal domain	3e-10				uncharacterized protein DICPUDRAFT_10863, partial	2E-35	59	Dictyostelium purpureum
SV00002963-RA	744	tm	Transcription.Machinery		CYT	XP_055704528.1	XP_055704528.1	2e-180	P66_CC Coiled-coil and interaction region of P66A and P66B with MBD2	2e-05	Transcriptional repressor p66-beta	1e-49	38	transcription factor dcp-66 isoform X5	6E-180	63	Phlebotomus papatasi					P66_CC Coiled-coil and interaction region of P66A and P66B with MBD2	5e-06
SV00002964-RA	124	met/energy	Metabolism	Metabolism.Energy	BL/SIG	EDS30651.1	EDS30651.1	5e-66	ETC_C1_NDUFA5 ETC complex I subunit conserved region	3e-30	NADH dehydrogenase	1e-42	54	NADH dehydrogenase	1E-65	76	Culex pipiens pallens					ETC_C1_NDUFA5 ETC complex I subunit conserved region	8e-31				uncharacterized protein MONBRDRAFT_32452	2E-26	62	Monosiga brevicollis MX1
SV00002965-RA	105	met/aa	Metabolism	Metabolism.Amino.Acid	CYT	JAI15727.1	JAI15727.1	4e-65	PDZ_TAX1BP3-like PDZ domain of tax1-binding protein 3	2e-48	Tax1-binding protein 3 homolog	2e-33	58	uncharacterized protein C45G9.7	1E-64	94	Aedes aegypti	family S41A unassigned peptidases (Ramazzottius varieornatus) [S41.UPA]	2e-35	S41A	63	PDZ PDZ domain	8e-13				uncharacterized protein MONBRDRAFT_32385	9E-06	56	Monosiga brevicollis MX1
SV00002965-RB	122	met/aa	Metabolism	Metabolism.Amino.Acid	CYT	EAT43730.1	EAT43730.1	4e-82	PDZ_TAX1BP3-like PDZ domain of tax1-binding protein 3	4e-57	Tax1-binding protein 3 homolog	6e-40	56	uncharacterized protein C45G9.7	1E-81	95	Aedes aegypti	family S41A unassigned peptidases (Ramazzottius varieornatus) [S41.UPA]	6e-44	S41A	64	PDZ PDZ domain	5e-14				uncharacterized protein PTSG_09316	3E-07	62	Salpingoeca rosetta
SV00002966-RA	1219	tr	Transporters.Storage		SIG	XP_055687321.1	XP_055687321.1	0	vWA_VGCC_like VWA Voltage gated Calcium channel like: Voltage-gated calcium channels are a complex of five proteins: alpha 1 beta 1 gamma alpha 2 and delta	5e-82	Voltage-dependent calcium channel subunit alpha-2/delta-3	6e-176	32	voltage-dependent calcium channel subunit alpha-2/delta-3 isoform X2	0.0	56	Lutzomyia longipalpis	family M1 unassigned peptidases (Acromyrmex echinatior) [M01.UPW]	0	M01	35	VWA_N VWA N-terminal	1e-45				uncharacterized protein PTSG_00082	2E-26	48	Salpingoeca rosetta
SV00002967-RA	325	met/energy	Metabolism	Metabolism.Energy	CYT	KAJ6633105.1	KAJ6633105.1	3e-179	3-hydroxyisobutyrate_dehydrogenase_mitochondrial 3-hydroxyisobutyrate dehydrogenase	6e-120	3-hydroxyisobutyrate dehydrogenase, mitochondrial	2e-157	69	probable 3-hydroxyisobutyrate dehydrogenase, mitochondrial	1E-177	74	Bradysia coprophila	MER0481441 - FRA1 g.p. ({Saccharomyces cerevisiae}) (Cordyceps militaris) [M24.A10]	3.1	M24B	28	NAD_binding_2 NAD binding domain of 6-phosphogluconate dehydrogenase	2e-58				3-hydroxyisobutyrate dehydrogenase	6E-107	68	Dictyostelium purpureum
SV00002968-RA	409	s/protease	Protease	Protease	CYT	XP_021697301.1	XP_021697301.1	0	WD40 WD40 repeat	6e-44	WD repeat, SAM and U-box domain-containing protein 1	3e-37	28	WD repeat, SAM and U-box domain-containing protein 1-like isoform X1	0.0	63	Aedes aegypti	family S9 non-peptidase homologues (Dipodomys ordii) [S09.UNW]	2e-38	S09X	29	U-box U-box domain	8e-20				uncharacterized protein GSPATT00039708001	2E-19	45	Paramecium tetraurelia
SV00002969-RA	739	prot	Proteasome.Machinery		CYT	XP_065082097.1	XP_065082097.1	0	Apc5_N N-terminal domain of the anaphase-promoting complex subunit Apc5	1e-33	Anaphase-promoting complex subunit 5	3e-85	30	anaphase-promoting complex subunit 5	0.0	57	Ochlerotatus camptorhynchus	family I8 unassigned peptidase inhibitors (Astyanax mexicanus) [I08.UPW]	4.1	I08	43	ANAPC5 Anaphase-promoting complex subunit 5	1e-29				hypothetical protein SAMD00019534_105540	3E-15	41	Acytostelium subglobosum LB1
SV00002970-RA	612	met/carb	Metabolism	Metabolism.Carb	CYT	XP_055688096.1	XP_055688096.1	2e-169	pp-GalNAc-T pp-GalNAc-T initiates the formation of mucin-type O-linked glycans	5e-146	Polypeptide N-acetylgalactosaminyltransferase 1	1e-155	44	polypeptide N-acetylgalactosaminyltransferase 1	7E-169	49	Lutzomyia longipalpis	family C48 unassigned peptidases (Monosiga brevicollis) [C48.UPW]	2e-89	C48	40	Glycos_transf_2 Glycosyl transferase family 2	9e-27	hypothetical protein (mitochondrion)	4.5	41	uncharacterized protein PTSG_02538	1E-107	54	Salpingoeca rosetta
SV00002971-RA	627	met/carb	Metabolism	Metabolism.Carb	CYT	JAB58742.1	JAB58742.1	0	pp-GalNAc-T pp-GalNAc-T initiates the formation of mucin-type O-linked glycans	1e-129	Polypeptide N-acetylgalactosaminyltransferase 1	2e-160	47	polypeptide N-acetylgalactosaminyltransferase 1 isoform X1	0.0	50	Anopheles darlingi	family C48 unassigned peptidases (Monosiga brevicollis) [C48.UPW]	3e-76	C48	36	Glycos_transf_2 Glycosyl transferase family 2	2e-31	ATP synthase F0 subunit 8 (mitochondrion)	8.7	45	uncharacterized protein PTSG_02538	4E-90	58	Salpingoeca rosetta
SV00002972-RA	591	s/	Secreted.proteins	Unknown.Secreted	CYT	EAT34977.1	EAT34977.1	0	pp-GalNAc-T pp-GalNAc-T initiates the formation of mucin-type O-linked glycans	5e-137	Polypeptide N-acetylgalactosaminyltransferase 1	0	51	polypeptide N-acetylgalactosaminyltransferase 1	0.0	53	Aedes aegypti	family C48 unassigned peptidases (Monosiga brevicollis) [C48.UPW]	4e-93	C48	39	Glycos_transf_2 Glycosyl transferase family 2	4e-21	NADH dehydrogenase subunit 1 (mitochondrion)	0.067	28	uncharacterized protein PTSG_04099	3E-105	56	Salpingoeca rosetta
SV00002973-RA	179	cs	Cytoskeletal		CYT	XP_055859111.1	XP_055859111.1	8e-86	LbH_Dynactin_6 Dynactin 6	3e-70	Dynactin subunit 6	2e-50	49	dynactin subunit 6	2E-85	67	Episyrphus balteatus	family C44 non-peptidase homologues (Trichuris suis) [C44.UNW]	1e-19	C44	33	IL17R_fnIII_D1 Interleukin-17 receptor fibronectin-III-like domain 1	1.4	hypothetical protein OYW92_mgp27 (mitochondrion)	8.6	31	hypothetical protein SAMD00019534_111100	2E-28	56	Acytostelium subglobosum LB1
SV00002974-RA	531	met/aa	Metabolism	Metabolism.Amino.Acid	CYT	XP_070502994.1	XP_070502994.1	0	PLN02850 aspartate-tRNA ligase	0	Aspartate--tRNA ligase, cytoplasmic	0	68	aspartate--tRNA ligase, cytoplasmic	0.0	84	Chironomus tepperi	family M12A non-peptidase homologues (Strongylocentrotus purpuratus) [M12.UNA]	5e-45	M12A	76	tRNA-synt_2 tRNA synthetases class II	2e-102				aspartyl-tRNA synthetase	0.0	72	Capsaspora owczarzaki ATCC 30864
SV00002975-RA	368	tm	Transcription.Machinery		CYT	KPU74434.1	KPU74434.1	9e-30	ZF_C2H2 Zinc finger C2H2 type	8e-13	Zinc finger protein 26	4e-27	36	uncharacterized protein LOC143031914	5E-33	38	Oratosquilla oratoria	family I63 unassigned peptidase inhibitors (Tetraodon nigroviridis) [I63.UPW]	1e-22	I63	31	zf-AD Zinc-finger associated domain	9e-06	NADH dehydrogenase subunit 1 (mitochondrion)	1.3	35	hypothetical protein GUITHDRAFT_53031, partial	8E-18	51	Guillardia theta CCMP2712
SV00002975-RB	368	tm	Transcription.Machinery		CYT	KPU74434.1	KPU74434.1	9e-30	ZF_C2H2 Zinc finger C2H2 type	8e-13	Zinc finger protein 26	4e-27	36	uncharacterized protein LOC143031914	5E-33	38	Oratosquilla oratoria	family I63 unassigned peptidase inhibitors (Tetraodon nigroviridis) [I63.UPW]	1e-22	I63	31	zf-AD Zinc-finger associated domain	9e-06	NADH dehydrogenase subunit 1 (mitochondrion)	1.3	35	hypothetical protein GUITHDRAFT_53031, partial	8E-18	51	Guillardia theta CCMP2712
SV00002976-RA	113	uk	Unknown		CYT	KAI8122306.1	KAI8122306.1	0.0007	Pkinase_fungal Fungal protein kinase	1.4	DNA replication protein 16.7	2.4	26	uncharacterized protein LOC119600996	0.025	28	Lucilia sericata	family M3A unassigned peptidases (Bacteroides sp. An322) [M03.UPA]	0.67	M03A	25	Pkinase_fungal Fungal protein kinase	0.32				hypothetical protein MKS88_005204	4.5	49	Plasmodium brasilianum
SV00002977-RA	338	uk	Unknown		CYT	XP_065072963.1	XP_065072963.1	0.13	14-3-3 14-3-3 domain	1.5	Uncharacterized protein Rv2386A/RVBD_2386A	3.7	33					MER0424990 - SgcX protein ({Escherichia coli}) (Salmonella enterica) [M42.A01]	1.6	M42	42	14-3-3 14-3-3 protein	0.82				uncharacterized protein FDP41_013530	0.34	48	Naegleria fowleri
SV00002978-RA	465	uk	Unknown		CYT	GAB0086142.1	GAB0086142.1	6e-58	PRK13390 acyl-CoA synthetase	0.32	Helicase domino	0.47	24	uncharacterized protein LOC128923549	6E-55	34	Zeugodacus cucurbitae	family C48 unassigned peptidases (Hydra magnipapillata) [C48.UPW]	1e-27	C48	26	DUF932 Domain of unknown function	1.9				glycophorin binding protein, putative	3.5	51	Plasmodium sp. gorilla clade G2
SV00002979-RA	546	tm	Transcription.Machinery		CYT	XP_063701300.1	XP_063701300.1	6e-36	ZF_C2H2 Zinc finger C2H2 type	1e-17	Zinc finger protein 585A	7e-30	38	gastrula zinc finger protein XlCGF64.1-like	2E-35	31	Culicoides brevitarsis	family A2A unassigned peptidases (Ovis aries) [A02.UPA]	3e-25	A02A	36	THAP THAP domain	6e-14				hypothetical protein GUITHDRAFT_53031, partial	1E-19	46	Guillardia theta CCMP2712
SV00002980-RA	612	met/carb	Metabolism	Metabolism.Carb	SIG	JAB58742.1	JAB58742.1	0	pp-GalNAc-T pp-GalNAc-T initiates the formation of mucin-type O-linked glycans	2e-152	Polypeptide N-acetylgalactosaminyltransferase 1	0	50	polypeptide N-acetylgalactosaminyltransferase 1	0.0	57	Wyeomyia smithii	family C48 unassigned peptidases (Monosiga brevicollis) [C48.UPW]	5e-105	C48	42	Glycos_transf_2 Glycosyl transferase family 2	1e-26	NADH dehydrogenase subunit 2 (mitochondrion)	6.9	32	uncharacterized protein PTSG_02538	1E-114	60	Salpingoeca rosetta
SV00002981-RA	964	met/carb	Metabolism	Metabolism.Carb	SIG	XP_055532383.1	XP_055532383.1	0	pp-GalNAc-T pp-GalNAc-T initiates the formation of mucin-type O-linked glycans	4e-152	Polypeptide N-acetylgalactosaminyltransferase 1	0	48	polypeptide N-acetylgalactosaminyltransferase 1	0.0	52	Wyeomyia smithii	family C48 unassigned peptidases (Monosiga brevicollis) [C48.UPW]	1e-96	C48	41	Glycos_transf_2 Glycosyl transferase family 2	3e-30	Sec-Y independent protein translocase component (mitochondrion)	5.7	42	uncharacterized protein PTSG_02538	5E-104	58	Salpingoeca rosetta
SV00002981-RB	104	uk	Unknown		CYT				PilO Type IV pilus assembly protein PilO	2.8	Pre-mRNA-splicing factor RSE1	1.2	26	mu-type opioid receptor-like	7.2	34	Tubulanus polymorphus	family S1A unassigned peptidases (Aptenodytes forsteri) [S01.UPA]	0.58	S01A	34	OPA3 Optic atrophy 3 protein	1.1	Sec-independent protein translocase component TatC (mitochondrion)	7.8	29	hypothetical protein, conserved	4.5	60	Plasmodium gonderi
SV00002982-RA	630	met/carb	Metabolism	Metabolism.Carb	CYT	XP_055625665.1	XP_055625665.1	0	pp-GalNAc-T pp-GalNAc-T initiates the formation of mucin-type O-linked glycans	2e-160	Polypeptide N-acetylgalactosaminyltransferase 1	0	59	polypeptide N-acetylgalactosaminyltransferase 1	0.0	66	Ochlerotatus camptorhynchus	family C48 unassigned peptidases (Monosiga brevicollis) [C48.UPW]	3e-102	C48	40	Glycos_transf_2 Glycosyl transferase family 2	3e-26	NADH dehydrogenase subunit 3 (mitochondrion)	0.52	44	uncharacterized protein PTSG_02538	6E-110	57	Salpingoeca rosetta
SV00002983-RA	436	uk	Unknown		CYT	XP_055703036.1	XP_055703036.1	6e-99	Homeobox Homeobox domain	1e-29	Homeobox protein unplugged	6e-62	63	homeobox protein unplugged	2E-98	47	Phlebotomus papatasi	family C14A non-peptidase homologues (Eufriesea mexicana) [C14.UNA]	5e-17	C14A	67	Homeobox Homeobox domain	3e-30				hypothetical protein CAOG_04648	2E-07	63	Capsaspora owczarzaki ATCC 30864
SV00002984-RA	318	te	Transposable.Element		CYT	XP_029730316.2	XP_029730316.2	4e-85	DDE_1 DDE superfamily endonuclease	1e-22	Tigger transposable element-derived protein 4	5e-67	41	tigger transposable element-derived protein 4-like	1E-84	49	Aedes albopictus	family A11A unassigned peptidases (Trichuris suis) [A11.UPA]	1e-35	A11A	35	DDE_1 DDE superfamily endonuclease	3e-23				hypothetical protein PHYSODRAFT_392237, partial	9E-30	55	Phytophthora sojae
SV00002985-RA	623	st/apoptosis	Signal.Transduction	Signal.Transduction.Apoptosis	CYT	XP_055686424.1	XP_055686424.1	0	PTB_CED-6 Cell death protein 6 homolog	2e-80	PTB domain-containing adapter protein ced-6	2e-124	50	PTB domain-containing adapter protein ced-6 isoform X3	0.0	68	Lutzomyia longipalpis	family M16C unassigned peptidases (Tribolium castaneum) [M16.UPC]	2e-82	M16C	42	PID Phosphotyrosine interaction domain	9e-24				uncharacterized protein PTSG_11505, partial	9E-11	44	Salpingoeca rosetta
SV00002986-RA	164	uk	Unknown		CYT	XP_055703319.1	XP_055703319.1	3e-61	PLN03115 ferredoxin--NAD	0.13	Protein LZIC	3e-26	36	protein LZIC-like	1E-60	59	Phlebotomus papatasi	family S79 non-peptidase homologues (Oreochromis niloticus) [S79.UNW]	0.34	S79	33	TAF TATA box binding protein associated factor	0.059	NADH dehydrogenase subunit 2 (mitochondrion)	8.8	31	putative protein LZIC	8E-29	64	Monocercomonoides exilis
SV00002987-RA	309	uk	Unknown		CYT	JAV27582.1	JAV27582.1	2e-99	Gal_Rha_Lectin_LAT2 galactose/rhamnose binding lectin domain found in Caenorhabditis elegans latrophilin-like protein 2	0.8	NADH dehydrogenase	2e-37	42	NADH dehydrogenase	9E-99	78	Culex quinquefasciatus	MER1042514 - IgA1-specific metallopeptidase (Streptococcus pneumoniae) [M26.001]	2.7	M26	31	CHCH CHCH domain	0.21				NADH dehydrogenase (ubiquinone) 1 alpha subcomplex 8	4E-23	65	Sphaeroforma arctica JP610
SV00002988-RA	615	s/protease	Protease	Protease	SIG	XP_037045040.1	XP_037045040.1	0	COesterase Carboxylesterase family	2e-138	Cholinesterase	7e-59	30	acetylcholinesterase	0.0	51	Bradysia coprophila	family S9 non-peptidase homologues (Aedes aegypti) [S09.UNW]	0	S09X	54	COesterase Carboxylesterase family	6e-139				carboxylesterase superfamily protein	2E-36	43	Acanthamoeba castellanii str. Neff
SV00002989-RA	744	st	Signal.Transduction		SIG	XP_055605744.1	XP_055605744.1	0	PTKc Catalytic domain of Protein Tyrosine Kinases	7e-65	Putative inactive tyrosine-protein kinase Wsck	1e-155	37	putative inactive tyrosine-protein kinase Wsck	0.0	44	Uranotaenia lowii	family I63 unassigned peptidase inhibitors (Taeniopygia guttata) [I63.UPW]	7e-35	I63	27	Pkinase_Tyr Protein tyrosine kinase	2e-44	ribosomal protein S3 (mitochondrion)	3.7	26	receptor tyrosine kinase	2E-30	44	Monosiga brevicollis MX1
SV00002990-RA	170	uk	Unknown		BL/ANC	XP_055379926.1	XP_055379926.1	1e-17	DUF418 Protein of unknown function	1.4	Receptor tyrosine-protein kinase erbB-2	3.7	29	uncharacterized protein LOC129611039	3E-17	29	Condylostylus longicornis	family I8 unassigned peptidase inhibitors (Branchiostoma floridae) [I08.UPW]	5.4	I08	28	DUF418 Protein of unknown function	0.33	cytochrome c oxidase subunit III (mitochondrion)	2.2	33	hypothetical protein SPRG_22114	0.33	59	Saprolegnia parasitica CBS 223.65
SV00002991-RA	1455	cs	Cytoskeletal		CYT	XP_039448961.1	XP_039448961.1	0	CLASP_N CLASP N terminal	2e-15	CLIP-associating protein	0	53	CLIP-associating protein isoform X3	0.0	69	Culex pipiens pallens	family I8 unassigned peptidase inhibitors (Felis catus) [I08.UPW]	0.017	I08	31	CLASP_N CLASP N terminal	4e-16	hypothetical protein PPIT_000122 (mitochondrion)	2.9	33	uncharacterized protein MONBRDRAFT_32317	8E-49	47	Monosiga brevicollis MX1
SV00002992-RA	950	nr	Nuclear		CYT	KAJ6642351.1	KAJ6642351.1	2e-152	YEATS_YEATS2_like YEATS domain found in YEATS2 and Drosophila D12	3e-55	YEATS domain-containing protein 2	3e-37	33	uncharacterized protein LOC116348642	3E-149	34	Contarinia nasturtii	family C56 non-peptidase homologues (Romanomermis culicivorax) [C56.UNW]	2e-08	C56	27	YEATS YEATS family	8e-27	hypothetical protein AEK19_MT0922 (mitochondrion)	0.85	45	hypothetical protein CAOG_05302	3E-32	71	Capsaspora owczarzaki ATCC 30864
SV00002993-RA	516	uk	Unknown		CYT	GAB0093220.1	GAB0093220.1	2e-146	M2_ACE Peptidase family M2 angiotensin converting enzyme	7e-138	Angiotensin-converting enzyme	9e-81	38	angiotensin-converting enzyme-like	5E-139	46	Phlebotomus papatasi	family M2 unassigned peptidases (Aedes aegypti) [M02.UPW]	4e-126	M02	43	Peptidase_M2 Angiotensin-converting enzyme	1e-118	NADH dehydrogenase subunit 5 (mitochondrion)	4.6	31	uncharacterized protein AMSG_12325	1E-56	51	Thecamonas trahens ATCC 50062
SV00002994-RA	472	s/uk	Unknown	Unknown.Secreted	SIG	CAO1434467.1	CAO1434467.1	1e-09	ASKHA_NBD_ROK_NAGK nucleotide-binding domain	0.19	Chitin biosynthesis protein CHS6	0.9	24	uncharacterized protein	1E-04	23	Chironomus tepperi	family M13 non-peptidase homologues (Musca domestica) [M13.UNW]	1.3	M13	29	Glyco_hydro_106 alpha-L-rhamnosidase	2.4	ATP synthase F0 subunit 6 (mitochondrion)	0.014	38	uncharacterized protein Tco025E_04557	2.3	43	Trypanosoma conorhini
SV00002995-RA	579	MCCB_DROME Probable methylcrotonoyl-CoA carboxylase betachain mitochondrial OS=Drosophila melanogaster OX=7227 GN=Mccc2 PE=2 SV=1	Metabolism	Metabolism.Amino.Acid	CYT	JAB57605.1	JAB57605.1	0	PLN02820 3-methylcrotonyl-CoA carboxylase beta chain	0	Probable methylcrotonoyl-CoA carboxylase beta chain, mitochondrial	0	77	probable methylcrotonoyl-CoA carboxylase beta chain, mitochondrial	0.0	80	Malaya genurostris	MER0303033 - Bsubs1_010100013116 g.p. ({Bacillus subtilis}) (Bacillus amyloliquefaciens) [M20.A23]	6e-54	M20A	31	Carboxyl_trans Carboxyl transferase domain	0				methylcrotonoyl-CoA carboxylase beta chain, mitochondrial	0.0	78	Thecamonas trahens ATCC 50062
SV00002996-RA	121	met/energy	Metabolism	Metabolism.Energy	CYT	CAG9808470.1	CAG9808470.1	4e-29	Cyt_c_Oxidase_VIIc Cytochrome c oxidase subunit VIIc	4e-18	Cytochrome c oxidase subunit 7C, mitochondrial	2e-12	48	cytochrome c oxidase subunit 7C, mitochondrial-like	6E-27	73	Anopheles funestus	MER0656969 - alpha-1-antichymotrypsin (Fukomys damarensis) [I04.002]	0.58	I04	29	COX7C Cytochrome c oxidase subunit VIIc	5e-12	NADH dehydrogenase subunit 2 (mitochondrion)	9.3	29	hypothetical protein CAOG_04578	0.41	51	Capsaspora owczarzaki ATCC 30864
SV00002997-RA	113	uk	Unknown		CYT	KAL9706481.1	KAL9706481.1	1e-41	DUF3456 TLR4 regulator and MIR-interacting MSAP	3e-12	Protein seele	1e-29	52	protein seele	7E-41	63	Culex pipiens pallens	family S24 non-peptidase homologues (Pseudomonas fluorescens) [S24.UNW]	7	S24	27	DUF3456 TLR4 regulator and MIR-interacting MSAP	8e-13	hypothetical protein NDB12_mgp07 (mitochondrion)	1.1	35	ankyrin repeat-containing protein	3.5	45	Acanthamoeba castellanii str. Neff
SV00002997-RB	202	imm	Immunity		SIG	XP_001849587.2	XP_001849587.2	7e-73	DUF3456 TLR4 regulator and MIR-interacting MSAP	9e-43	Protein seele	2e-62	51	protein seele	2E-72	56	Culex pipiens pallens	MER0257271 - ubiquitin-specific peptidase 52 [misleading] (Nomascus leucogenys) [C19.978]	4e-20	C19	34	DUF3456 TLR4 regulator and MIR-interacting MSAP	2e-43	hypothetical protein NDB12_mgp07 (mitochondrion)	5.7	35	hypothetical protein CAOG_01094	0.097	49	Capsaspora owczarzaki ATCC 30864
SV00002998-RA	1776	nr	Nuclear		CYT	XP_059614337.1	XP_059614337.1	0	SIN3 Histone deacetylase complex SIN3 component	3e-122	Paired amphipathic helix protein Sin3a	6e-161	60	paired amphipathic helix protein Sin3b isoform X1	0.0	54	Phlebotomus argentipes	MER0424940 - aminopeptidase P1 (Rhizopus delemar) [M24.009]	5e-63	M24B	36	Sin3a_C C-terminal domain of Sin3a protein	1e-63				transcriptional regulator	4E-79	51	Capsaspora owczarzaki ATCC 30864
SV00002999-RA	954	tm	Transcription.Machinery		CYT	XP_063700982.1	XP_063700982.1	0	PLN02610 probable methionyl-tRNA synthetase	0	Methionine--tRNA ligase, cytoplasmic	0	49	methionine--tRNA ligase, cytoplasmic	0.0	64	Culicoides brevitarsis	MER0426434 - signal peptidase II (Ceratitis capitata) [A08.001]	4	A08	26	tRNA-synt_1g tRNA synthetases class I	0	NADH dehydrogenase subunit 9 (mitochondrion)	2.8	28	methionyl-tRNA synthetase	0.0	67	Capsaspora owczarzaki ATCC 30864
SV00003000-RA	320	uk	Unknown		CYT	JAV20968.1	JAV20968.1	3e-156	DUF572 Family of unknown function	7e-93	Coiled-coil domain-containing protein 130 homolog	1e-137	62	coiled-coil domain-containing protein 130 homolog	4E-155	65	Aedes albopictus	family S16 unassigned peptidases (Exophiala mesophila) [S16.UPW]	0.95	S16	30	DUF572 Family of unknown function	2e-93				uncharacterized protein MONBRDRAFT_38787	1E-80	63	Monosiga brevicollis MX1
SV00003001-RA	1252	uk	Unknown		CYT	XP_037034829.1	XP_037034829.1	0	EGF_CA Calcium-binding EGF-like domain	8e-08	63 kDa sperm flagellar membrane protein	1e-10	27	uncharacterized protein LOC119073444 isoform X2	0.0	56	Bradysia coprophila	family I63 unassigned peptidase inhibitors (Ciona savignyi) [I63.UPW]	7e-09	I63	37	EGF_CA Calcium-binding EGF domain	3e-07				uncharacterized protein MONBRDRAFT_9985	4E-04	41	Monosiga brevicollis MX1
SV00003002-RA	273	te	Transposable.Element		CYT	XP_055551208.1	XP_055551208.1	3e-54	DDE_1 DDE superfamily endonuclease	5e-14	MFS-type transporter clz9	3e-15	34	uncharacterized protein LOC108911918	2E-58	42	Anoplophora glabripennis	family I63 unassigned peptidase inhibitors (Hydra magnipapillata) [I63.UPW]	6e-48	I63	45	DDE_1 DDE superfamily endonuclease	1e-14				MFS-type transporter clz9	2E-15	50	Phytophthora ramorum
SV00003003-RA	288	nr	Nuclear		CYT	KFB42492.1	KFB42492.1	1e-92	PWWP_BRPF PWWP domain found in the bromodomain and PHD finger-containing	5e-53	Bromodomain-containing protein homolog	1e-61	81	bromodomain-containing protein homolog	6E-92	57	Anopheles ziemanni	family S53 unassigned peptidases (Botryobasidium botryosum) [S53.UPW]	0.22	S53	30	PWWP PWWP domain	2e-17				hypothetical protein CAOG_08705	2E-13	56	Capsaspora owczarzaki ATCC 30864
SV00003004-RA	810	nr	Nuclear		CYT	XP_055702110.1	XP_055702110.1	0	COG5141 PHD zinc finger-containing protein	2e-78	Bromodomain-containing protein homolog	0	53	bromodomain-containing protein homolog	0.0	62	Phlebotomus papatasi	MER0265028 - epoxide hydrolase-like putative peptidase (Takifugu rubripes) [S33.011]	2e-21	S33	38	zf-HC5HC2H_2 PHD-zinc-finger like domain	2e-48	hypothetical protein KQ334_mgp063 (mitochondrion)	7.6	33	uncharacterized protein MONBRDRAFT_34476	4E-92	50	Monosiga brevicollis MX1
SV00003005-RA	162	uk	Unknown		CYT	JAB56577.1	JAB56577.1	6e-71	Gtr1_RagA Gtr1/RagA G protein conserved region	3e-09	Ras-related GTP-binding protein C	1e-56	72	ras-related GTP-binding protein D	3E-70	72	Maniola hyperantus	family S11 unassigned peptidases (Ruminococcus flavefaciens) [S11.UPW]	1.1	S11	29	Gtr1_RagA Gtr1/RagA G protein conserved region	8e-10				Ras-like GTP-binding protein D	1E-52	82	Sphaeroforma arctica JP610
SV00003006-RA	309	st	Signal.Transduction		CYT	XP_039448994.1	XP_039448994.1	8e-140	RagC_like Rag GTPase subfamily of Ras-related GTPases includes Ras-related GTP-binding proteins C and D	9e-123	Ras-related GTP-binding protein C	2e-113	83	ras-related GTP-binding protein C	2E-139	86	Culex pipiens pallens	MER0399825 - colicin V processing peptidase (Halothece sp. PCC 7418) [C39.005]	3	C39	25	Gtr1_RagA Gtr1/RagA G protein conserved region	7e-94				Ras-like GTP-binding protein D	8E-117	87	Sphaeroforma arctica JP610
SV00003007-RA	1739	te	Transposable.Element		CYT	XP_075150457.1	XP_075150457.1	0	RT_nLTR_like RT_nLTR: Non-LTR	1e-51	RNA-directed DNA polymerase from mobile element jockey	5e-50	24	uncharacterized protein LOC124372606, partial	0.0	33	Homalodisca vitripennis	family T3 unassigned peptidases (Ramazzottius varieornatus) [T03.UPW]	1e-47	T03	25	RVT_1 Reverse transcriptase	2e-28	hypothetical protein (mitochondrion)	2E-08	26	Tbingi protein	9E-56	41	Trypanosoma grayi
SV00003008-RA	960	uk	Unknown		CYT	JAI17591.1	JAI17591.1	0	LNS2 LNS2	4e-146	Phosphatidate phosphatase LPIN3	2e-159	36	phosphatidate phosphatase LPIN3 isoform X2	0.0	60	Bradysia coprophila	family I87 unassigned peptidase inhibitors (Globodera pallida) [I87.UPW]	1e-27	I87	34	LNS2 LNS2	1e-146	NADH dehydrogenase subunit 3 (mitochondrion)	2.1	36	lipin	1E-89	60	Salpingoeca rosetta
SV00003009-RA	285	tm	Transcription.Machinery		CYT	XP_019553818.3	XP_019553818.3	2e-117	Ribosomal_P0_like Ribosomal protein L10 family P0-like protein subfamily	2e-79	mRNA turnover protein 4 homolog	2e-76	53	mRNA turnover protein 4 homolog	6E-117	69	Aedes albopictus	family S54 unassigned peptidases (Trichuris suis) [S54.UPW]	1e-48	S54	37	RL10P_insert Insertion domain in 60S ribosomal protein L10P	7e-29				Mrto4 protein	1E-76	73	Capsaspora owczarzaki ATCC 30864
SV00003010-RA	253	tm	Transcription.Machinery		CYT	EAT34600.1	EAT34600.1	2e-63	Fcf2 Fcf2 pre-rRNA processing	2e-41	Deoxynucleotidyltransferase terminal-interacting protein 2	1e-36	46	deoxynucleotidyltransferase terminal-interacting protein 2	4E-62	48	Sabethes cyaneus	family S12 unassigned peptidases (Streptomyces laurentii) [S12.UPW]	0.41	S12	25	Fcf2 Fcf2 pre-rRNA processing	4e-42				uncharacterized protein MONBRDRAFT_26080	1E-24	68	Monosiga brevicollis MX1
SV00003011-RA	336	ps	Protein.Synthesis		CYT	XP_065358256.1	XP_065358256.1	2e-135	ParA NUBPL iron-transfer P-loop NTPase	6e-123	Iron-sulfur cluster transfer protein Nubpl	4e-106	53	iron-sulfur cluster transfer protein Nubpl isoform X1	4E-135	64	Calliphora vicina	family C1A unassigned peptidases (Ichthyophthirius multifiliis) [C01.UPA]	7e-47	C01A	37	ParA NUBPL iron-transfer P-loop NTPase	1e-123				CbiA family protein, partial	1E-88	70	Capsaspora owczarzaki ATCC 30864
SV00003012-RA	303	s/	Secreted.proteins	Unknown.Secreted	CYT	KNC33303.1	KNC33303.1	0	14-3-3_1 14-3-3 protein domain	4e-156	14-3-3 protein zeta	5e-169	80	14-3-3 protein zeta isoform X1	0.0	92	Glossina fuscipes	family I29 unassigned peptidase inhibitors (Myotis davidii) [I29.UPW]	5e-90	I29	55	14-3-3 14-3-3 protein	4e-142				uncharacterized protein MONBRDRAFT_38193	2E-123	71	Monosiga brevicollis MX1
SV00003013-RA	322	met/carb	Metabolism	Metabolism.Carb	CYT	XP_070496073.1	XP_070496073.1	3e-164	ATP-dependent_6-phosphofructokinase 6-phosphofructokinase eukaryotic type	3e-159	ATP-dependent 6-phosphofructokinase	2e-140	79	ATP-dependent 6-phosphofructokinase	8E-164	83	Chironomus tepperi	family M16B unassigned peptidases (Oryza sativa) [M16.UPB]	6e-17	M16B	30	PFK Phosphofructokinase	5e-111	NADH dehydrogenase subunit 6 (mitochondrion)	2.0	34	6-phosphofructokinase	8E-92	78	Capsaspora owczarzaki ATCC 30864
SV00003014-RA	588	met/carb	Metabolism	Metabolism.Carb	CYT	XP_065086215.1	XP_065086215.1	0	ATP-dependent_6-phosphofructokinase 6-phosphofructokinase eukaryotic type	0	ATP-dependent 6-phosphofructokinase	0	81	ATP-dependent 6-phosphofructokinase isoform X2	0.0	87	Ochlerotatus camptorhynchus	family M16B non-peptidase homologues (Setaria italica) [M16.UNB]	1e-07	M16B	25	PFK Phosphofructokinase	3e-125	homing endonuclease, partial (mitochondrion)	8.6	26	phosphofructokinase	7E-141	58	Salpingoeca rosetta
SV00003015-RA	562	nr	Nuclear		BL	XP_053688808.1	XP_053688808.1	8e-84	RPA1_DBD_B RPA1_DBD_B: A subfamily of OB folds corresponding to the third OB fold the ssDNA-binding domain	7e-10	Protein hold'em	1e-34	25	meiosis-specific with OB domain-containing protein	2E-83	33	Sabethes cyaneus	family P02A unassigned peptidases (Branchiostoma floridae) [P02.UPA]	3.4	P02A	28	CDC24_OB3 Cell division control protein 24 OB domain 3	0.032	hypothetical protein M1I11_mgp087 (mitochondrion)	5.8	37	hypothetical protein CAOG_05505	1E-15	42	Capsaspora owczarzaki ATCC 30864
SV00003016-RA	494	tm	Transcription.Machinery		CYT	XP_055614354.1	XP_055614354.1	1e-59	Prefoldin_URI1 RNA polymerase II subunit 5-mediating protein homolog	1e-27	Unconventional prefoldin RPB5 interactor-like protein	6e-26	36	unconventional prefoldin RPB5 interactor-like protein	3E-59	35	Uranotaenia lowii					Prefoldin Prefoldin subunit	3e-06				hypothetical protein EMIHUDRAFT_117073	2E-07	51	Emiliania huxleyi CCMP1516
SV00003017-RA	235	s/protease	Protease	Protease	CYT	CAD7094094.1	CAD7094094.1	2e-55	BORCS6 BLOC-1-related complex sub-unit 6	3e-26	BLOC-1-related complex subunit 6	1e-16	32	BLOC-1-related complex subunit 6 isoform X1	6E-55	60	Hermetia illucens	family M1 non-peptidase homologues (Oesophagostomum dentatum) [M01.UNW]	2e-13	M01	31	BORCS6 BLOC-1-related complex sub-unit 6	7e-27	RNA polymerase (mitochondrion)	2.9	33	hypothetical protein CAOG_04865	2E-07	57	Capsaspora owczarzaki ATCC 30864
SV00003018-RA	532	st	Signal.Transduction		CYT	JAB57250.1	JAB57250.1	0	PDZ_Dishevelled-like PDZ domain of segment polarity protein dishevelled homolog DVL1 DVL2 DVL3 and related domains	9e-55	Segment polarity protein dishevelled	0	73	segment polarity protein dishevelled isoform X1	0.0	86	Culicoides brevitarsis	family C14A unassigned peptidases (Stylophora pistillata) [C14.UPA]	2e-16	C14A	50	DIX DIX domain	7e-38				hypothetical protein CAOG_00282	7E-08	52	Capsaspora owczarzaki ATCC 30864
SV00003019-RA	629	met/carb	Metabolism	Metabolism.Carb	SIG	JAB59091.1	JAB59091.1	0	Ribophorin_II Oligosaccharyltransferase subunit Ribophorin II	0	Dolichyl-diphosphooligosaccharide--protein glycosyltransferase subunit 2	2e-74	30	dolichyl-diphosphooligosaccharide--protein glycosyltransferase subunit 2	0.0	62	Aedes albopictus	family M28A unassigned peptidases (Neurospora crassa) [M28.UPA]	1e-06	M28A	26	Ribophorin_II Oligosaccharyltransferase subunit Ribophorin II	0	hypothetical protein LKZ32_mgp07 (mitochondrion)	3.3	31	uncharacterized protein PTSG_13096	5E-61	51	Salpingoeca rosetta
SV00003020-RA	2459	tm	Transcription.Machinery		CYT	XP_055531784.1	XP_055531784.1	0	ZF_C2H2 Zinc finger C2H2 type	2e-17	Zinc finger protein 40	4e-48	42	transcription factor HIVEP3 isoform X2	0.0	42	Wyeomyia smithii	family I43 unassigned peptidase inhibitors (Nomascus leucogenys) [I43.UPW]	4e-07	I43	27	zf-H2C2_2 Zinc-finger double domain	2e-06	hypothetical protein J6642_mgp09 (mitochondrion)	8.2	24	zinc finger protein 467, related	2E-07	47	Neospora caninum Liverpool
SV00003021-RA	522	uk	Unknown		CYT	XP_037043049.1	XP_037043049.1	8e-73	TNF TN	6e-08	Protein eiger	7e-15	32	protein eiger isoform X3	2E-72	34	Bradysia coprophila	family C48 unassigned peptidases (Tursiops truncatus) [C48.UPW]	0.1	C48	28	TNF TN	1e-08	NADH dehydrogenase subunit 3 (mitochondrion)	0.11	42	uncharacterized protein MONBRDRAFT_26085	0.16	42	Monosiga brevicollis MX1
SV00003022-RA	671	s/uk	Unknown	Unknown.Secreted	SIG	XP_037043022.1	XP_037043022.1	0	FhlA FhlA-type transcriptional regulator contains GAF AAA-type ATPase and DNA-binding Fis domains	0.21	DmX-like protein 2	4.2	34	MATH and LRR domain-containing protein PFE0570w	0.0	47	Bradysia coprophila	family S8B unassigned peptidases (Phormidium sp. OSCR) [S08.UPB]	8.6	S08B	26	ASY3-like Meiosis-specific protein ASY3-like	0.31
SV00003023-RA	479	tm	Transcription.Machinery		CYT	XP_052562408.1	XP_052562408.1	3e-24	ZF_C2H2 Zinc finger C2H2 type	2e-11	Zinc finger protein 770	3e-15	32	zinc finger protein 625-like	9E-24	26	Culex pipiens pallens	family S28 non-peptidase homologues (Diaphorina citri) [S28.UNW]	3e-15	S28	30	zf-AD Zinc-finger associated domain	1e-10				zinc finger, c2h2 type family protein	2E-10	44	Toxoplasma gondii ME49
SV00003024-RA	127	tm	Transcription.Machinery		CYT	XP_063699135.1	XP_063699135.1	2e-85	SNU13 U4/U6	1e-83	NHP2-like protein 1 homolog	2e-78	85	NHP2-like protein 1 homolog	7E-85	95	Culicoides brevitarsis	family S12 unassigned peptidases (Pristionchus pacificus) [S12.UPW]	6e-65	S12	75	Ribosomal_L7Ae Ribosomal protein L7Ae/L30e/S12e/Gadd45 family	7e-26	NADH dehydrogenase subunit 1 (mitochondrion)	0.35	45	NHP2-like protein 1	2E-69	90	Sphaeroforma arctica JP610
SV00003024-RB	127	tm	Transcription.Machinery		CYT	XP_063699135.1	XP_063699135.1	2e-85	SNU13 U4/U6	1e-83	NHP2-like protein 1 homolog	2e-78	85	NHP2-like protein 1 homolog	7E-85	95	Culicoides brevitarsis	family S12 unassigned peptidases (Pristionchus pacificus) [S12.UPW]	6e-65	S12	75	Ribosomal_L7Ae Ribosomal protein L7Ae/L30e/S12e/Gadd45 family	7e-26	NADH dehydrogenase subunit 1 (mitochondrion)	0.35	45	NHP2-like protein 1	2E-69	90	Sphaeroforma arctica JP610
SV00003025-RA	346	ps	Protein.Synthesis		CYT	XP_055543941.1	XP_055543941.1	0	eRF1_1 eRF1 domain 1	2e-59	Protein pelota	0	82	protein pelota	0.0	87	Wyeomyia smithii	MER0022942 - complement component C3 (Equus caballus) [I39.950]	1.7	I39	28	eRF1_1 eRF1 domain 1	4e-60				translation factor pelota	2E-146	80	Capsaspora owczarzaki ATCC 30864
SV00003026-RA	156	uk	Unknown		CYT	CAG9797711.1	CAG9797711.1	0.009	polyA_pol_Pycodna RNA polyadenylate polymerase from the Phycodnaviridae family of viruses	5.6	Defensin-like protein 2	5.9	44	metabotropic glutamate receptor 6-like	5.5	28	Centruroides vittatus	family S79 unassigned peptidases (Octodon degus) [S79.UPW]	3.4	S79	30	HSDR_N Type I restriction enzyme R protein N-terminus	5.1				hypothetical protein PHYSODRAFT_498356	0.51	49	Phytophthora sojae
SV00003027-RA	330	uk	Unknown		CYT	EAT41974.1	EAT41974.1	0.002	MPN_eIF3h Mpr1p Pad1p N-terminal	2.9	DNA-directed RNA polymerase subunit beta'	0.34	33	semaphorin-1A	7.2	26	Strongylocentrotus purpuratus	family M20A unassigned peptidases (Sphingopyxis alaskensis) [M20.UPA]	5.5	M20A	34	Gly_reductase Glycine/sarcosine/betaine reductase component B subunits	3.3	NADH dehydrogenase subunit 7 (mitochondrion)	0.84	28	uncharacterized protein AMSG_04035	0.26	43	Thecamonas trahens ATCC 50062
SV00003027-RB	330	uk	Unknown		CYT	EAT41974.1	EAT41974.1	0.002	MPN_eIF3h Mpr1p Pad1p N-terminal	2.9	DNA-directed RNA polymerase subunit beta'	0.34	33	semaphorin-1A	7.2	26	Strongylocentrotus purpuratus	family M20A unassigned peptidases (Sphingopyxis alaskensis) [M20.UPA]	5.5	M20A	34	Gly_reductase Glycine/sarcosine/betaine reductase component B subunits	3.3	NADH dehydrogenase subunit 7 (mitochondrion)	0.84	28	uncharacterized protein AMSG_04035	0.26	43	Thecamonas trahens ATCC 50062
SV00003028-RA	390	tf	Transcription.Factor		CYT	KAH8247906.1	KAH8247906.1	3e-22	ZF_C2H2 Zinc finger C2H2 type	5e-09	Zinc finger protein 613	1e-15	30	zinc finger protein 160	5E-19	26	Drosophila montana	MER0764251 - mitochondrial processing peptidase beta-like protein (Propithecus coquereli) [M16.977]	6e-12	M16B	26	zf-AD Zinc-finger associated domain	0.0005	hypothetical protein OF274_mgp03 (mitochondrion)	8.0	33	hypothetical protein GUITHDRAFT_92575	4E-11	41	Guillardia theta CCMP2712
SV00003029-RA	684	tr	Transporters.Storage		CYT	KAG4072294.1	KAG4072294.1	0	MFS_GLUT6_8_Class3_like Glucose transporter	1e-115	Facilitated trehalose transporter Tret1	1e-92	32	facilitated trehalose transporter Tret1-like isoform X1	0.0	72	Bradysia coprophila	family M12A unassigned peptidases (Crassostrea virginica) [M12.UPA]	2e-28	M12A	25	Sugar_tr Sugar	2e-53	cytochrome b (mitochondrion)	0.40	25	uncharacterized protein PTSG_06943	1E-58	49	Salpingoeca rosetta
SV00003030-RA	214	uk	Unknown		CYT	XP_017491133.1	XP_017491133.1	2e-06	DM8 Repeats found in several Drosophila proteins	4e-09	NADPH-dependent 7-cyano-7-deazaguanine reductase	1.4	39	uncharacterized protein LOC108379282 isoform X3	6E-06	30	Rhagoletis zephyria	family S33 unassigned peptidases (Roseobacter denitrificans) [S33.UPW]	5.2	S33	33	DUF1091 Protein of unknown function	1e-09				hypothetical protein SDRG_13421, partial	0.009	46	Saprolegnia diclina VS20
SV00003031-RA	184	uk	Unknown		BL	CRL08228.1	CRL08228.1	3e-08	DM8 Repeats found in several Drosophila proteins	4e-07	Phosphatidylglycerol/phosphatidylinositol transfer protein	0.52	40	uncharacterized protein LOC125956337	2E-07	25	Anopheles darlingi	family M61 unassigned peptidases (Aquimarina atlantica) [M61.UPW]	3	M61	28	DUF1091 Protein of unknown function	1e-06	ATPase subunit 1 (mitochondrion)	4.4	25	putative ML domain	0.21	58	Monocercomonoides exilis
SV00003032-RA	177	MED20_AEDAE Mediator of RNA polymerase II transcriptionsubunit 20 OS=Aedes aegypti OX=7159 GN=MED20 PE=3 SV=1	Transcription.Machinery	Mediator.Complex	CYT	EAT47633.1	EAT47633.1	2e-90	Med20 TATA-binding related factor	1e-44	Mediator of RNA polymerase II transcription subunit 20	1e-91	77	mediator of RNA polymerase II transcription subunit 20	6E-90	77	Aedes aegypti	family M38 non-peptidase homologues (Comamonas testosteroni) [M38.UNW]	0.11	M38	36	Med20 TATA-binding related factor	3e-45				uncharacterized protein ACA1_288630, partial	1E-12	58	Acanthamoeba castellanii str. Neff
SV00003033-RA	525	tr	Transporters.Storage		CYT	CAO1301462.1	CAO1301462.1	0	MFS_GLUT6_8_Class3_like Glucose transporter	2e-122	Facilitated trehalose transporter Tret1	8e-100	34	facilitated trehalose transporter Tret1-like	0.0	69	Chironomus tepperi	family A1A unassigned peptidases (Eutypa lata) [A01.UPA]	3e-30	A01A	24	Sugar_tr Sugar	6e-57	cytochrome b (mitochondrion)	1.1	35	uncharacterized protein PTSG_06943	5E-66	52	Salpingoeca rosetta
SV00003034-RA	607	te	Transposable.Element		CYT	XP_055842604.1	XP_055842604.1	1e-126	DDE_1 DDE superfamily endonuclease	2e-23	MFS-type transporter clz9	4e-13	23	uncharacterized protein LOC134533020 isoform X1	2E-140	41	Bacillus rossius redtenbacheri	family M12A unassigned peptidases (Hydra magnipapillata) [M12.UPA]	4e-35	M12A	32	DDE_1 DDE superfamily endonuclease	5e-24	hypothetical protein Gasi_Mp36 (mitochondrion)	9.2	23	MFS-type transporter clz9	7E-33	49	Phytophthora ramorum
SV00003034-RB	609	te	Transposable.Element		CYT	XP_055842604.1	XP_055842604.1	2e-126	DDE_1 DDE superfamily endonuclease	2e-23	MFS-type transporter clz9	4e-13	23	uncharacterized protein LOC134533020 isoform X1	2E-140	41	Bacillus rossius redtenbacheri	family M12A unassigned peptidases (Hydra magnipapillata) [M12.UPA]	4e-35	M12A	32	DDE_1 DDE superfamily endonuclease	5e-24	hypothetical protein Gasi_Mp36 (mitochondrion)	9.6	23	MFS-type transporter clz9	6E-33	49	Phytophthora ramorum
SV00003035-RA	510	met/carb	Metabolism	Metabolism.Carb	SIG	XP_063702854.1	XP_063702854.1	0	Alg6_Alg8 ALG6 ALG8 glycosyltransferase family	1e-158	Probable dolichyl pyrophosphate Man9GlcNAc2 alpha-1,3-glucosyltransferase	4e-155	49	probable dolichyl pyrophosphate Man9GlcNAc2 alpha-1,3-glucosyltransferase	0.0	58	Culicoides brevitarsis	family M10A unassigned peptidases (Anopheles darlingi) [M10.UPA]	2e-29	M10A	29	Alg6_Alg8 ALG6 ALG8 glycosyltransferase family	3e-159	cox1, partial (mitochondrion)	3.3	25	hypothetical protein CAOG_08989	3E-134	62	Capsaspora owczarzaki ATCC 30864
SV00003036-RA	186	uk	Unknown		CYT	CAO1333491.1	CAO1333491.1	2e-46	ERG12 Mevalonate kinase	2e-13	Mevalonate kinase	3e-15	31	uncharacterized protein	1E-44	46	Chironomus tepperi	family M79 unassigned peptidases (Intoshia linei) [G05.UPW]	9e-05	G05	47	GHMP_kinases_N GHMP kinases N terminal domain	0.003	NADH dehydrogenase subunit 2 (mitochondrion)	9.0	33	mevalonate kinase	9E-15	50	Dictyostelium discoideum AX4
SV00003037-RA	226	uk	Unknown		CYT	XP_070500580.1	XP_070500580.1	1e-69	PLN02677 mevalonate kinase	3e-42	Mevalonate kinase	2e-31	35	uncharacterized protein	3E-69	48	Chironomus tepperi	family M79 unassigned peptidases (Intoshia linei) [G05.UPW]	1e-09	G05	31	GHMP_kinases_C GHMP kinases C terminal	4e-07				uncharacterized protein PTSG_09431	9E-33	55	Salpingoeca rosetta
SV00003038-RA	791	tf	Transcription.Factor		CYT	XP_063699004.1	XP_063699004.1	0	ZnF_GATA Zinc finger DNA binding domain	1e-14	Transcription factor GATA-6	7e-21	40	putative uncharacterized protein DDB_G0277255	0.0	50	Culicoides brevitarsis	MER0828882 - Kuzbanian-like peptidase (Bactrocera dorsalis) [M12.322]	2e-17	M12B	66	GATA GATA zinc finger	3e-10				hypothetical protein CAOG_02090	4E-16	55	Capsaspora owczarzaki ATCC 30864
SV00003038-RB	114	uk	Unknown		CYT	XP_017476463.1	XP_017476463.1	1.7	PRK13660 hypothetical protein	0.94	Chloramphenicol acetyltransferase	0.67	48	acetylcholine receptor subunit alpha-like	5.0	29	Rhagoletis zephyria	family C6 unassigned peptidases () [C06.UPW]	4.9	C06	28	Herpes_UL17 Herpesvirus UL17 protein	0.62				conserved Plasmodium protein, unknown function	5.0	42	Plasmodium gallinaceum
SV00003039-RA	145	tm	Transcription.Machinery		CYT	XP_055632252.1	XP_055632252.1	3e-78	HFD_TAF10 histone-fold domain found in transcription initiation factor TFIID subunit 10	7e-49	Transcription initiation factor TFIID subunit 10	5e-51	68	transcription initiation factor TFIID subunit 10-like	1E-77	80	Toxorhynchites rutilus septentrionalis	family S53 unassigned peptidases (Nipponia nippon) [S53.UPW]	6e-43	S53	66	TFIID_30kDa Transcription initiation factor TFIID 23-30kDa subunit	1e-28				hypothetical protein SAMD00019534_039690	1E-31	63	Acytostelium subglobosum LB1
SV00003040-RA	312	tr	Transporters.Storage		CYT	JAV35043.1	JAV35043.1	1e-118	MIP Major intrinsic protein	3e-58	Aquaporin AQPAe.a	3e-116	58	aquaporin AQPAe.a isoform X2	6E-109	56	Culex pipiens pallens	family C121 non-peptidase homologues (Chelonia mydas) [C121.UNW]	2e-44	C121	47	MIP Major intrinsic protein	7e-59	NADH dehydrogenase subunit 3 (mitochondrion)	4.2	38	hypothetical protein SAMD00019534_108620, partial	2E-40	53	Acytostelium subglobosum LB1
SV00003041-RA	283	ECI1_MOUSE Enoyl-CoA delta isomerase 1 mitochondrialOS=Mus musculus OX=10090 GN=Eci1 PE=1 SV=2	Metabolism	Metabolism.Lipid	CYT	EAL39276.3	EAL39276.3	1e-150	PLN03214 probable enoyl-CoA hydratase/isomerase	2e-46	Enoyl-CoA delta isomerase 1, mitochondrial	5e-74	45	enoyl-CoA delta isomerase 1, mitochondrial	3E-150	70	Anopheles gambiae	family C19 unassigned peptidases (Ostreococcus tauri) [C19.UPW]	7e-30	C19	36	ECH_1 Enoyl-CoA hydratase/isomerase	9e-47	cytochrome c oxidase subunit 3 (mitochondrion)	0.18	30	-trans-enoyl-mitochondrial precursor	4E-70	61	Plasmopara halstedii
SV00003042-RA	189	pe	Protein.Export.Machinery		CYT	XP_055592815.1	XP_055592815.1	7e-95	TRAP-gamma Translocon-associated protein gamma subunit	2e-95	Translocon-associated protein subunit gamma	1e-77	62	translocon-associated protein subunit gamma	2E-94	80	Uranotaenia lowii	MER0405383 - FlhB protein ({Escherichia coli}) (Desulfovibrio desulfuricans) [N06.A01]	6	N06	26	TRAP-gamma Translocon-associated protein gamma subunit	4e-96	NADH dehydrogenase subunit 1 (mitochondrion)	0.065	29	Transloconassociated protein subunit gamma, putative	5E-22	55	Acanthamoeba castellanii str. Neff
SV00003043-RA	472	met/lipd	Metabolism	Metabolism.Lipid	CYT	KAL1398798.1	KAL1398798.1	0	Pat_PNPLA8 Patatin-like phospholipase domain containing protein 8	1e-153	Calcium-independent phospholipase A2-gamma	1e-91	40	calcium-independent phospholipase A2-gamma-like	0.0	61	Culex pipiens pallens	family S8A unassigned peptidases (Pseudogymnoascus pannorum) [S08.UPA]	1e-13	S08A	25	Patatin Patatin-like phospholipase	2e-23	cytochrome b (mitochondrion)	8.6	26	uncharacterized protein Gasu_03780	2E-62	54	Galdieria sulphuraria
SV00003043-RB	455	met/lipd	Metabolism	Metabolism.Lipid	CYT	KAL1398798.1	KAL1398798.1	0	Pat_PNPLA8 Patatin-like phospholipase domain containing protein 8	7e-154	Calcium-independent phospholipase A2-gamma	7e-92	40	calcium-independent phospholipase A2-gamma-like	0.0	61	Culex pipiens pallens	family S8A unassigned peptidases (Pseudogymnoascus pannorum) [S08.UPA]	1e-13	S08A	25	Patatin Patatin-like phospholipase	1e-23	cytochrome b (mitochondrion)	8.6	26	uncharacterized protein Gasu_03780	3E-62	55	Galdieria sulphuraria
SV00003044-RA	140	tm	Transcription.Machinery		CYT	JAC07522.1	JAC07522.1	1e-56	bZIP_CREBL2 Basic leucine zipper	2e-19	REPTOR-binding partner	2e-40	69	REPTOR-binding partner	4E-55	89	Aedes albopictus	family M1 unassigned peptidases (Echinococcus granulosus) [M01.UPW]	9e-10	M01	45	bZIP_2 Basic region leucine zipper	0.0008	ribosomal protein S3 (mitochondrion)	1.3	36	uncharacterized protein PTSG_03670	0.001	58	Salpingoeca rosetta
SV00003045-RA	624	s/uk	Unknown	Unknown.Secreted	SIG	XP_058815299.1	XP_058815299.1	3e-68	IMCp Inner membrane complex protein	4e-06	Myosin-14	0.22	38	zinc finger protein 512B-like	8E-68	52	Topomyia yanbarensis	family A39 non-peptidase homologues (Flavonifractor plautii) [A39.UNW]	0.013	A39	24	IMCp Inner membrane complex protein	9e-07	cytochrome c biogenesis C (mitochondrion)	9.1	24	uncharacterized protein GSPATT00005724001	4E-17	57	Paramecium tetraurelia
SV00003046-RA	464	uk	Unknown		CYT	XP_055644900.1	XP_055644900.1	0	MIF4G MIF4G domain	2e-15	MIF4G domain-containing protein	1e-12	25	uncharacterized protein LOC129780549 isoform X1	0.0	64	Toxorhynchites rutilus septentrionalis	family C19 unassigned peptidases (Thanatephorus cucumeris) [C19.UPW]	3.8	C19	20	MIF4G MIF4G domain	5e-16
SV00003047-RA	851	SMRCD_DROME SWI/SNF-related matrix-associated actin-dependentregulator of chromatin subfamily A containing DEAD/H box 1 homolog OS=Drosophila melanogaster OX=7227 GN=Etl1 PE=1 SV=1	Nuclear	Chromatin.Remodeling	CYT	EDS37291.1	EDS37291.1	0	HepA Superfamily II DNA or RNA helicase SNF2 family	4e-132	SWI/SNF-related matrix-associated actin-dependent regulator of chromatin	0	49	SWI/SNF-related matrix-associated actin-dependent regulator of chromatin	0.0	55	Culex pipiens pallens	MER0693900 - PepAb peptidase (Penicillium expansum) [A01.080]	5e-92	A01A	38	SNF2_N SNF2 family N-terminal domain	2e-72				hypothetical protein SARC_05757	6E-157	61	Sphaeroforma arctica JP610
SV00003048-RA	111	uk	Unknown		CYT	XP_065081609.1	XP_065081609.1	2.6			Cytoskeleton-associated protein 5	1.4	36	peroxisome assembly protein 12-A	7.8	34	Ochlerotatus camptorhynchus					RcbX RbcX protein	6.1	ATP synthase F0 subunit 6 (mitochondrion)	0.17	33	uncharacterized protein DICPUDRAFT_6117, partial	3.9	58	Dictyostelium purpureum
SV00003049-RA	179	uk	Unknown		CYT	XP_037822744.1	XP_037822744.1	2.5	beta-trefoil_FSCN3_rpt2 second fascin-like domain beta-trefoil fold found in fascin-3 and similar proteins	2.4	Leucine--tRNA ligase	1.5	28	uncharacterized protein LOC134243463	1.8	30	Saccostrea cuccullata	family M16B unassigned peptidases (Prevotella oris) [M16.UPB]	0.12	M16B	36	Peptidase_M16 Insulinase	1	cytochrome c oxidase subunit I (mitochondrion)	1.4	29	uncharacterized protein TM35_000361270	1.0	46	Trypanosoma theileri
SV00003050-RA	417	met/carb	Metabolism	Metabolism.Carb	CYT	XP_055643904.1	XP_055643904.1	0	Fringe Fringe-like	8e-07	Glycoprotein-N-acetylgalactosamine 3-beta-galactosyltransferase 1	8e-180	65	glycoprotein-N-acetylgalactosamine 3-beta-galactosyltransferase 1-like	0.0	66	Toxorhynchites rutilus septentrionalis	family S1A non-peptidase homologues (Strigamia maritima) [S01.UNA]	3e-136	S01A	67	Fringe Fringe-like	2e-07	NADH dehydrogenase subunit 3 (mitochondrion)	10.0	35	uncharacterized protein PTSG_02921	1E-45	52	Salpingoeca rosetta
SV00003051-RA	345	met/carb	Metabolism	Metabolism.Carb	BL/ANC	XP_022232598.2	XP_022232598.2	2e-110	Galactosyl_T Galactosyltransferase	2e-10	Glycoprotein-N-acetylgalactosamine 3-beta-galactosyltransferase 1	1e-109	46	glycoprotein-N-acetylgalactosamine 3-beta-galactosyltransferase 1-like	6E-110	48	Drosophila obscura	family S1A non-peptidase homologues (Strigamia maritima) [S01.UNA]	8e-98	S01A	54	Galactosyl_T Galactosyltransferase	4e-11	cytochrome b (mitochondrion)	4.4	35	uncharacterized protein PTSG_02921	5E-39	53	Salpingoeca rosetta
SV00003052-RA	695	uk	Unknown		CYT	XP_037030605.1	XP_037030605.1	3e-107	RdRP_3 Viral RNA dependent RNA polymerase	1.4	Uncharacterized protein ORF11	0.54	46	uncharacterized protein LOC124815513	3E-136	42	Hydra vulgaris	MER0623628 - carnosine dipeptidase II (Hydra magnipapillata) [M20.005]	4e-41	M20F	33	RdRP_3 Viral RNA dependent RNA polymerase	0.33	cytochrome c oxidase subunit II (mitochondrion)	6.9	27	hypothetical protein SPRG_03550	0.43	49	Saprolegnia parasitica CBS 223.65
SV00003053-RA	1518	detox/ox	Detoxification	Oxidant.Metabolism.Detox	SIG	XP_055685386.1	XP_055685386.1	0	dual_peroxidase_like Dual oxidase and related animal heme peroxidases	0	Dual oxidase	0	84	dual oxidase	0.0	85	Lutzomyia longipalpis	family I43 unassigned peptidase inhibitors (Lottia gigantea) [I43.UPW]	7e-64	I43	32	An_peroxidase Animal haem peroxidase	0	NADH dehydrogenase subunit 6 (mitochondrion)	4.9	38	dual oxidase 2 short isoform	0.0	53	Salpingoeca rosetta
SV00003054-RA	139	uk	Unknown		CYT	XP_037889310.1	XP_037889310.1	7.1	OmpW OmpW family	1.3	Piezo-type mechanosensitive ion channel component 1	3.4	31	polycomb group protein Asx isoform X2	2.4	26	Euwallacea fornicatus	family M50B unassigned peptidases (Salinisphaera hydrothermalis) [M50.UPB]	0.088	M50B	28	OmpW OmpW family	0.31	cytochrome c oxidase subunit II (mitochondrion)	4.9	32	regulation of cell shape	3.9	61	Trichomonas vaginalis G3
SV00003055-RA	976	s/uk	Unknown	Unknown.Secreted	SIG	XP_041774757.1	XP_041774757.1	8e-66	ChtBD2 Chitin-binding domain type 2	0.49	Staphylococcal superantigen-like 4	5	29	uncharacterized protein LOC121595081	2E-65	30	Anopheles merus					CBM_14 Chitin binding Peritrophin-A domain	0.14	NADH dehydrogenase subunit 2 (mitochondrion)	3.5	31
SV00003056-RA	353	s/uk	Unknown	Unknown.Secreted	SIG	KAG4079006.1	KAG4079006.1	7e-40	PLN03080 Probable beta-xylosidase	4.3	Dynactin subunit 1	0.031	34	uncharacterized protein LOC135956909	2E-30	35	Calliphora vicina	MER1180625 - CG8773 g.p. ({Drosophila melanogaster}) (Drosophila ficusphila) [M01.A12]	0.077	M01	30						CCR4-NOT transcription complex subunit 1, putative	0.094	65	Plasmodium knowlesi strain H
SV00003057-RA	445	pm	Protein.Modification.Machinery		CYT	JAB56432.1	JAB56432.1	0	DuoxA Dual oxidase maturation factor	3e-145	Dual oxidase maturation factor 1	2e-41	33	dual oxidase maturation factor 1 isoform X2	0.0	82	Uranotaenia lowii	family S12 unassigned peptidases (Nocardia vulneris) [S12.UPW]	0.52	S12	25	DuoxA Dual oxidase maturation factor	7e-146	cytochrome b (mitochondrion)	2.4	31	uncharacterized protein PTSG_12394	3E-24	42	Salpingoeca rosetta
SV00003058-RA	284	uk	Unknown		CYT	JAV19282.1	JAV19282.1	3e-148	MCM minichromosome maintenance proteins	7e-73	DNA replication licensing factor Mcm3	3e-139	66	DNA replication licensing factor Mcm3	5E-147	69	Culex quinquefasciatus	family N10 unassigned peptide lyases (Staphylothermus marinus) [N10.UPW]	1e-22	N10	38	MCM_OB MCM OB domain	1e-44				uncharacterized protein MONBRDRAFT_38861	2E-80	61	Monosiga brevicollis MX1
SV00003059-RA	186	cs	Cytoskeletal		CYT	ACZ28302.1	ACZ28302.1	9e-134	LbH_Dynactin_5 Dynactin 5	9e-87	Dynactin subunit 5	3e-84	66	dynactin subunit 5	5E-116	86	Hermetia illucens	family S8A unassigned peptidases (Mucor ambiguus) [S08.UPA]	1e-45	S08A	48	Hexapep Bacterial transferase hexapeptide	0.017				dynactin 25 kDa subunit	3E-62	68	Dictyostelium purpureum
SV00003060-RA	382	imm	Immunity		CYT	XP_037909766.1	XP_037909766.1	3e-170	DSRM_PRKRA-like_rpt2 second double-stranded RNA binding motif of PRKRA TARBP2 and similar proteins	7e-36	Protein Loquacious	6e-146	63	interferon-inducible double-stranded RNA-dependent protein kinase activator A	9E-170	67	Hermetia illucens	family S1B unassigned peptidases (Kordia algicida) [S01.UPB]	0.67	S01B	38	dsrm Double-stranded RNA binding motif	1e-09				similar to dsRNA-specific ribonuclease	2E-05	56	Cyanidioschyzon merolae strain 10D
SV00003061-RA	1412	met/nuc	Metabolism	Metabolism.Nucleotide	CYT	CRK93468.1	CRK93468.1	0	PurD Phosphoribosylamine-glycine ligase	0	Trifunctional purine biosynthetic protein adenosine-3	0	62	trifunctional purine biosynthetic protein adenosine-3	0.0	66	Malaya genurostris	family C56 non-peptidase homologues (Clostridium novyi) [C56.UNW]	3e-84	C56	40	GARS_A Phosphoribosylglycinamide synthetase ATP-grasp	1e-104	ribosomal protein S12 (mitochondrion)	0.55	38	phosphoribosylamine-glycine ligase	0.0	64	Dictyostelium purpureum
SV00003062-RA	121	pe	Protein.Export.Machinery		CYT	XP_055320553.1	XP_055320553.1	5e-56	R-SNARE_VAMP2 SNARE motif of VAMP2	3e-37	Synaptobrevin	1e-47	64	synaptobrevin-1 isoform X2	1E-55	80	Sitodiplosis mosellana	family C19 non-peptidase homologues (Nipponia nippon) [C19.UNW]	2e-06	C19	34	Synaptobrevin Synaptobrevin	5e-35	NADH dehydrogenase subunit 4 (mitochondrion)	0.20	35	hypothetical protein CAOG_06150	2E-21	71	Capsaspora owczarzaki ATCC 30864
SV00003063-RA	556	te	Transposable.Element		CYT	JAB55978.1	JAB55978.1	7e-53	RT_nLTR_like RT_nLTR: Non-LTR	9e-22	Putative 115 kDa protein in type-1 retrotransposable element R1DM	4e-14	28	RNA-directed DNA polymerase from mobile element jockey-like	7E-52	44	Rhagoletis zephyria	family T3 unassigned peptidases (Amphimedon queenslandica) [T03.UPW]	2e-27	T03	38	RVT_1 Reverse transcriptase	2e-14	hypothetical protein (mitochondrion)	0.024	28	L1Tc protein	2E-09	47	Trypanosoma conorhini
SV00003064-RA	363	uk	Unknown		CYT	CAD7086036.1	CAD7086036.1	2e-95	7WD40 WD40 repeats in seven bladed beta propellers	8e-16	Protein valois	5e-40	28	protein valois	6E-95	42	Hermetia illucens	family S1A non-peptidase homologues (Anopheles darlingi) [S01.UNA]	6e-06	S01A	27	WD40 WD domain G-beta repeat	0.045				hypothetical protein H257_06995	2E-07	42	Aphanomyces astaci
SV00003065-RA	516	st	Signal.Transduction		CYT	XP_023305146.1	XP_023305146.1	6e-148	STKc_Chk2 Catalytic domain of the Serine/Threonine kinase Cell cycle Checkpoint Kinase 2	5e-130	Ovarian-specific serine/threonine-protein kinase Lok	8e-142	46	ovarian-specific serine/threonine-protein kinase Lok isoform X1	2E-147	46	Lucilia cuprina	family C19 unassigned peptidases (Thecamonas trahens) [C19.UPW]	2e-52	C19	34	Pkinase Protein kinase domain	3e-66	hypothetical protein H911_mgp15 (mitochondrion)	1.5	25	checkpoint and tumor suppressor protein 2	3E-71	55	Capsaspora owczarzaki ATCC 30864
SV00003066-RA	385	uk	Unknown		CYT	XP_058818035.1	XP_058818035.1	3e-136	DUF1992 Domain of unknown function	4e-21	DnaJ homolog subfamily C member 28	5e-52	33	dnaJ homolog subfamily C member 28 isoform X1	8E-136	59	Topomyia yanbarensis	family M17 non-peptidase homologues (Diaphorina citri) [M17.UNW]	2e-53	M17	44	DUF1992 Domain of unknown function	9e-22	NADH dehydrogenase subunit 2 (mitochondrion)	2.9	31	hypothetical protein CAOG_01472	1E-16	43	Capsaspora owczarzaki ATCC 30864
SV00003067-RA	406	uk	Unknown		CYT	XP_050077802.1	XP_050077802.1	1e-178	Sec62 Translocation protein Sec62	2e-89	Translocation protein SEC62	3e-47	51	translocation protein SEC62	4E-178	62	Anopheles maculipalpis	MER1366454 - TseI g.p. ({Aeromonas dhakensis}) (Pseudomonas fluorescens) [A39.001]	0.05	A39	28	Sec62 Translocation protein Sec62	5e-90	cytochrome b (mitochondrion)	4.9	34	hypothetical protein SARC_05218, partial	2E-19	60	Sphaeroforma arctica JP610
SV00003068-RA	195	uk	Unknown		CYT	KAL9706710.1	KAL9706710.1	7e-26	ASC Amiloride-sensitive sodium channel	0.95	Serine/threonine-protein kinase CBK1	8.1	45	uncharacterized protein LOC6038082 isoform X1	7E-25	42	Culex quinquefasciatus					ASC Amiloride-sensitive sodium channel	0.22	hypothetical protein (mitochondrion)	1.6	38	uncharacterized protein C9374_008828	0.79	44	Naegleria lovaniensis
SV00003069-RA	300	uk	Unknown		BL	XP_052564083.1	XP_052564083.1	2e-106	ASC Amiloride-sensitive sodium channel	9e-15	Pickpocket protein 11	0.002	37	uncharacterized protein LOC120418426 isoform X3	7E-106	67	Culex pipiens pallens	family M1 unassigned peptidases (Clunio marinus) [M01.UPW]	8e-05	M01	28	ASC Amiloride-sensitive sodium channel	2e-15	cytochrome b (mitochondrion)	3.2	23	BMN1-5B	0.71	46	Babesia microti strain RI
SV00003070-RA	108	uk	Unknown		BL/SIG	CAO1405247.1	CAO1405247.1	3e-24	PTZ00243 ABC transporter	3.2	Ribosomal RNA small subunit methyltransferase H	1.5	30	uncharacterized protein LOC129773475	1E-23	42	Toxorhynchites rutilus septentrionalis	MER1056151 - Pep putative peptidase ({Vibrio}-type) (Belliella baltica) [S41.012]	4.4	S41A	39	Pept_S41_N Peptidase S41 N-terminal domain	0.87	hypothetical protein H888_mgp27, partial (mitochondrion)	4.2	30	Phist protein (Pf-fam-b)	0.21	54	Plasmodium vivax
SV00003071-RA	255	extmat	Extracellular.Matrix.Adhesion		CYT	XP_059620890.1	XP_059620890.1	2e-115	CBM_14 Chitin binding Peritrophin-A domain	1e-10	Protein obstructor-E	6e-24	30	protein obstructor-E-like	6E-115	72	Phlebotomus argentipes	family I8 unassigned peptidase inhibitors (Trichuris suis) [I08.UPW]	3e-12	I08	30	CBM_14 Chitin binding Peritrophin-A domain	2e-11				predicted protein	0.023	41	Thalassiosira pseudonana CCMP1335
SV00003072-RA	467	extmat	Extracellular.Matrix.Adhesion		SIG	XP_037042000.1	XP_037042000.1	3e-143	MRJP Major royal jelly protein	7e-97	Dopaminechrome tautomerase	7e-130	44	protein yellow-like	8E-143	48	Bradysia coprophila	family M6 unassigned peptidases (Thermobispora bispora) [M06.UPW]	6.6	M06	28	MRJP Major royal jelly protein	2e-97	NADH dehydrogenase subunit 1 (mitochondrion)	9.0	25	uncharacterized protein C9374_011383	6E-09	48	Naegleria lovaniensis
SV00003073-RA	518	ne	Nuclear		CYT	XP_058125389.1	XP_058125389.1	0	SRP1 Karyopherin	1e-158	Importin subunit alpha	0	66	importin subunit alpha	0.0	67	Anopheles coustani	family S9 unassigned peptidases (Trichinella nativa) [S09.UPW]	1e-138	S09X	46	IBB Importin beta binding domain	1e-27	hypothetical protein LK370_mgp241 (mitochondrion)	9.4	41	uncharacterized protein NAEGRDRAFT_78705	3E-145	65	Naegleria gruberi
SV00003074-RA	1230	uk	Unknown		CYT	XP_053691964.1	XP_053691964.1	0	Ig_3 Immunoglobulin domain	2e-07	Neural cell adhesion molecule L1-like protein	2e-07	31	uncharacterized protein LOC128740448	0.0	53	Sabethes cyaneus	family I43 unassigned peptidase inhibitors (Tribolium castaneum) [I43.UPW]	5e-113	I43	31	Ig_3 Immunoglobulin domain	5e-08	NADH dehydrogenase subunit 2 (mitochondrion)	2.0	30	hypothetical protein JH06_0384	0.12	44	Blastocystis sp. subtype 4
SV00003075-RA	651	uk	Unknown		CYT	XP_040163582.1	XP_040163582.1	0	DUF389 Domain of unknown function	3e-37	Uncharacterized protein MJ1221	5e-09	25	uncharacterized protein LOC120900536	0.0	61	Anopheles arabiensis	family S41A non-peptidase homologues (Deinococcus sp. RL) [S41.UNA]	1.7	S41A	38	DUF389 Domain of unknown function	7e-38	hypothetical protein (mitochondrion)	7.7	23	hypothetical protein SARC_03105, partial	1E-54	52	Sphaeroforma arctica JP610
SV00003076-RA	310	uk	Unknown		CYT	XP_053691965.1	XP_053691965.1	1e-129	CUB CUB domain	3e-05	Fibropellin-1	6e-09	28	fibropellin-1-like	3E-129	70	Sabethes cyaneus	family I43 unassigned peptidase inhibitors (Tribolium castaneum) [I43.UPW]	2e-38	I43	41	CUB CUB domain	2e-05	LAGLIDADG endonuclease, partial (mitochondrion)	9.8	25	NOTCH2 protein	3E-08	55	Salpingoeca rosetta
SV00003077-RA	1018	te	Transposable.Element		CYT	JAB55469.1	JAB55469.1	0	RT_nLTR_like RT_nLTR: Non-LTR	5e-47	RNA-directed DNA polymerase from mobile element jockey	3e-30	27	uncharacterized protein LOC129752143	2E-177	35	Uranotaenia lowii	MER0422764 - CG11319 ({Drosophila melanogaster}) (Bombyx mori) [S09.A65]	1e-99	S09B	48	RVT_1 Reverse transcriptase	2e-15	hypothetical protein (mitochondrion)	6E-06	25	Tbingi protein	9E-37	47	Trypanosoma theileri
SV00003078-RA	932	st	Signal.Transduction		CYT	XP_055548117.1	XP_055548117.1	0	STKc_cGK Catalytic domain of the Serine/Threonine Kinase cGMP-dependent protein kinase	3e-144	cGMP-dependent protein kinase, isozyme 1	0	50	cGMP-dependent protein kinase 1	0.0	68	Wyeomyia smithii	family I39 unassigned peptidase inhibitors (Takifugu rubripes) [I39.UPW]	3e-66	I39	42	Pkinase Protein kinase domain	4e-52	NADH dehydrogense subunit 7 (mitochondrion)	3.2	37	AGC protein kinase	1E-133	58	Phytophthora cinnamomi
SV00003078-RB	932	st	Signal.Transduction		CYT	XP_055548117.1	XP_055548117.1	0	STKc_cGK Catalytic domain of the Serine/Threonine Kinase cGMP-dependent protein kinase	3e-144	cGMP-dependent protein kinase, isozyme 1	0	50	cGMP-dependent protein kinase 1	0.0	68	Wyeomyia smithii	family I39 unassigned peptidase inhibitors (Takifugu rubripes) [I39.UPW]	3e-66	I39	42	Pkinase Protein kinase domain	4e-52	NADH dehydrogense subunit 7 (mitochondrion)	3.2	37	AGC protein kinase	1E-133	58	Phytophthora cinnamomi
SV00003079-RA	1902	tr	Transporters.Storage		BL	XP_037038027.1	XP_037038027.1	0	Multidrug_resistance-associated_protein_1 multi drug resistance-associated protein	0	ATP-binding cassette sub-family C member Sur	0	40	ATP-binding cassette sub-family C member Sur isoform X1	0.0	53	Bradysia coprophila	MER0816219 - arginyl aminopeptidase-like 1 (Chelonia mydas) [M01.022]	2e-105	M01	35	ABC_tran ABC transporter	1e-31	cytochrome C biogenesis protein CcmA (mitochondrion)	2E-04	28	multidrug resistance-associated protein 3	1E-125	59	Capsaspora owczarzaki ATCC 30864
SV00003080-RA	211	nr	Nuclear		CYT	XP_049529743.1	XP_049529743.1	6e-48	RPA_interact_C Replication protein A interacting C-terminal	2e-15	RIP-like protein	2e-17	32	RIP-like protein	2E-47	42	Anopheles darlingi	family I8 unassigned peptidase inhibitors (Dipodomys ordii) [I08.UPW]	0.25	I08	32	RPA_interact_C Replication protein A interacting C-terminal	5e-16	ribosomal protein S3 (mitochondrion)	3.7	33	RPA-interacting protein A	3E-05	41	Phytophthora ramorum
SV00003080-RB	102	uk	Unknown		CYT	CAO1377189.1	CAO1377189.1	1e-23	PBP2_NikA_DppA_OppA_like_7 The substrate-binding component of an uncharacterized ABC-type nickel/dipeptide/oligopeptide-like import system contains the type 2 periplasmic binding fold	0.88	RIP-like protein	8e-05	38	RIP-like protein	4E-22	47	Anopheles ziemanni	family S9 non-peptidase homologues (Strongyloides ratti) [S09.UNW]	0.49	S09X	35	KNTase_C KNTase C-terminal domain	0.27				UPF0557 family protein	2.1	51	Cavenderia fasciculata
SV00003081-RA	1073	tm	Transcription.Machinery		CYT	XP_062546526.1	XP_062546526.1	0	bHLHzip_MLXIP_like basic Helix-Loop-Helix-zipper	3e-32	Carbohydrate-responsive element-binding protein	3e-49	43	carbohydrate-responsive element-binding protein isoform X1	0.0	44	Armigeres subalbatus	family U69 unassigned peptidases (Mycobacterium yongonense) [U69.UPW]	0.009	U69	28	HLH Helix-loop-helix DNA-binding domain	6e-14				hypothetical protein SARC_09682	6E-22	55	Sphaeroforma arctica JP610
SV00003082-RA	414	uk	Unknown		CYT	XP_055544752.1	XP_055544752.1	0.002	7tm_7 7tm Chemosensory receptor	4e-09	Gustatory and pheromone receptor 39a, isoform A	0.007	26	gustatory and pheromone receptor 39a-like isoform X1	0.006	27	Wyeomyia smithii	family I39 unassigned peptidase inhibitors (Mytilus galloprovincialis) [I39.UPW]	2.6	I39	29	7tm_7 7tm Chemosensory receptor	9e-10	NADH dehydrogenase subunit 6 (mitochondrion)	0.13	30	uncharacterized protein TRFO_42687	0.79	49	Tritrichomonas foetus
SV00003083-RA	370	uk	Unknown		CYT	NP_001345438.1	NP_001345438.1	8e-10	7tm_7 7tm Chemosensory receptor	7e-11	Gustatory and pheromone receptor 39a, isoform C	3e-06	28	gustatory receptor 39 isoform Gr39h	2E-09	23	Aedes aegypti					7tm_7 7tm Chemosensory receptor	2e-11	NADH dehydrogenase subunit 1 (mitochondrion)	2.2	28	Hypothetical protein ycf63 (chloroplast)	6.0	63	Liagora brachyclada
SV00003084-RA	322	uk	Unknown		CYT	XP_023031539.1	XP_023031539.1	2	7tm_7 7tm Chemosensory receptor	4e-05	Probable high-affinity hexose transporter ght7	1.5	24	gustatory receptor Gr64	0.002	24	Tribolium castaneum	family C110 unassigned peptidases (Oribacterium sp. P6A1) [C110.UPW]	5.4	C110	39	7tm_7 7tm Chemosensory receptor	9e-06	hypothetical protein I638_mgp081 (mitochondrion)	0.12	28	uncharacterized protein JKF63_07938	0.21	44	Porcisia hertigi
SV00003081-RB	700	tm	Transcription.Machinery		CYT	CAO1417873.1	CAO1417873.1	2e-143	bHLHzip_MLXIP_like basic Helix-Loop-Helix-zipper	6e-32	Carbohydrate-responsive element-binding protein	2e-50	43	MLX-interacting protein isoform X2	1E-141	41	Uranotaenia lowii	MER1214510 - nas-30 g.p. ({Caenorhabditis elegans}) (Trichinella papuae) [M12.A46]	0.004	M12A	32	HLH Helix-loop-helix DNA-binding domain	4e-14				hypothetical protein SARC_09682	2E-22	55	Sphaeroforma arctica JP610
SV00003085-RA	352	tm	Transcription.Machinery		CYT	XP_063700690.1	XP_063700690.1	4e-39	E2F_TDP E2F/DP family winged-helix DNA-binding domain	3e-25	Transcription factor E2F3	1e-23	36	transcription factor E2F5 isoform X2	1E-38	45	Culicoides brevitarsis	family C56 non-peptidase homologues (Phytoplasma mali) [C56.UNW]	7.7	C56	31	E2F_TDP E2F/DP family winged-helix DNA-binding domain	8e-26	truncated NADH dehydrogenase subunit 11 (mitochondrion)	0.82	30	hypothetical protein CAOG_01030	8E-23	61	Capsaspora owczarzaki ATCC 30864
SV00003086-RA	504	nr	Nuclear		CYT	XP_053695893.1	XP_053695893.1	0	SrmB Superfamily II DNA and RNA helicase	4e-161	ATP-dependent RNA helicase DDX47	0	80	probable ATP-dependent RNA helicase DDX47	0.0	79	Sabethes cyaneus	family C1A unassigned peptidases (Sarcoptes scabiei) [C01.UPA]	0	C01A	68	DEAD DEAD/DEAH box helicase	2e-63				DEAD box ATP-dependent RNA helicase	0.0	84	Capsaspora owczarzaki ATCC 30864
SV00003087-RA	421	detox	Detoxification		BL	XP_021701220.1	XP_021701220.1	0	Sulfotransfer_3 Sulfotransferase family	0.0003	Carbohydrate sulfotransferase 5	9e-23	27	carbohydrate sulfotransferase 5	0.0	64	Aedes aegypti	family I63 unassigned peptidase inhibitors (Crassostrea gigas) [I63.UPW]	3e-05	I63	24	Sulfotransfer_3 Sulfotransferase family	8e-05	NADH dehydrogenase subunit 2 (mitochondrion)	1.6	37	short-chain dehydrogenase/reductase SDR, related	0.14	39	Neospora caninum Liverpool
SV00003088-RA	110	tm	Transcription.Machinery		CYT	JAB58960.1	JAB58960.1	4e-75	PHF5 PHF5-like protein	3e-63	PHD finger-like domain-containing protein 5A	7e-75	98	PHD finger-like domain-containing protein 5A	1E-74	100	Aedes aegypti	MER0181425 - intein-containing DNA polymerase II large subunit DP2 precursor Mername-AA282 (Halobacterium sp. NRC-1) [N10.006]	1.2	N10	35	PHF5 PHF5-like protein	6e-64	ribosomal protein S2 (mitochondrion)	2.5	39	pre-mRNA splicing factor ini1	3E-72	98	Salpingoeca rosetta
SV00003089-RA	188	uk	Unknown		CYT	XP_062702171.1	XP_062702171.1	0.81	PLN02388 phosphopantetheine adenylyltransferase	0.12	Polyphosphate kinase	2.3	28	uncharacterized protein LOC134285453 isoform X1	2.4	31	Aedes albopictus	family S12 unassigned peptidases (Bacillus selenitireducens) [S12.UPW]	3.5	S12	28	IL2RB_N1 Interleukin-2 receptor subunit beta N-terminal domain 1	2.7				aquaporin 2	5.8	43	Besnoitia besnoiti
SV00003089-RB	292	met/int	Metabolism	Metabolism.Intermediary	CYT	XP_058447443.1	XP_058447443.1	2e-100	Aes Acetyl esterase/lipase	7e-22	Kynurenine formamidase	1e-45	36	kynurenine formamidase	6E-100	51	Malaya genurostris	family S9 unassigned peptidases (Heliconius melpomene) [S09.UPW]	1e-62	S09X	40	Abhydrolase_3 alpha/beta hydrolase fold	1e-10	ribosomal protein S13 (mitochondrion)	0.68	29	hypothetical protein CAOG_01384	3E-28	44	Capsaspora owczarzaki ATCC 30864
SV00003089-RC	138	uk	Unknown		CYT	XP_030375136.1	XP_030375136.1	5.1	PDDEXK_lambda_exonuclease-like Uncharacterized nucleases similar to lambda phage exonuclease	0.002	Protein Ac132	0.85	33	uncharacterized protein LOC135075958	0.18	26	Ostrinia nubilalis	family C50 unassigned peptidases (Loa loa) [C50.UPW]	2.2	C50	29	DUF1777 Protein of unknown function	0.58	putative cytochrome c oxidase, subunit 1 (mitochondrion)	1.3	33	RAB GDP dissociation inhibitor, putative	0.097	56	Babesia bigemina
SV00003089-RD	292	met/int	Metabolism	Metabolism.Intermediary	CYT	XP_058447443.1	XP_058447443.1	2e-100	Aes Acetyl esterase/lipase	7e-22	Kynurenine formamidase	1e-45	36	kynurenine formamidase	6E-100	51	Malaya genurostris	family S9 unassigned peptidases (Heliconius melpomene) [S09.UPW]	1e-62	S09X	40	Abhydrolase_3 alpha/beta hydrolase fold	1e-10	ribosomal protein S13 (mitochondrion)	0.68	29	hypothetical protein CAOG_01384	3E-28	44	Capsaspora owczarzaki ATCC 30864
SV00003090-RA	612	nr	Nuclear		CYT	EDS28154.1	EDS28154.1	4e-150	DAXX_histone_binding Histone binding domain of the death-domain associated protein	1e-74	Daxx-like protein	4e-53	35	daxx-like protein isoform X1	2E-149	47	Aedes albopictus	family I8 unassigned peptidase inhibitors (Tupaia chinensis) [I08.UPW]	3.4	I08	26	FAM184 Family with sequence similarity 184 A and B	0.066				hypothetical protein H257_09056	0.16	47	Aphanomyces astaci
SV00003091-RA	102	ps	Protein.Synthesis		CYT	XP_063700661.1	XP_063700661.1	7e-44	Ribosomal_S21e Ribosomal protein S21e	2e-45	Small ribosomal subunit protein eS21	1e-41	71	small ribosomal subunit protein eS21	2E-43	75	Culicoides brevitarsis	family I29 unassigned peptidase inhibitors (Malus domestica) [I29.UPW]	0.23	I29	61	Ribosomal_S21e Ribosomal protein S21e	6e-46				uncharacterized protein MONBRDRAFT_33261	1E-25	63	Monosiga brevicollis MX1
SV00003092-RA	1192	prot	Proteasome.Machinery		CYT	KXJ74304.1	KXJ74304.1	3e-52	mRING-HC-C3HC3D_PHRF1 Modified RING finger HC subclass	5e-20	PHD and RING finger domain-containing protein 1	6e-32	33	PHD and RING finger domain-containing protein 1 isoform X1	2E-48	42	Glossina fuscipes	family I71 unassigned peptidase inhibitors (Elephantulus edwardii) [I71.UPW]	2e-11	I71	48	PHD PHD-finger	2e-14				PHD and RING finger domain-containing protein 1	9E-21	47	Babesia microti strain RI
SV00003093-RA	337	met/lipd	Metabolism	Metabolism.Lipid	BL	XP_062565522.1	XP_062565522.1	2e-164	11beta-HSD1_like_SDR_c 11beta-hydroxysteroid dehydrogenase type 1	9e-78	Dehydrogenase/reductase SDR family member 7	2e-54	38	dehydrogenase/reductase SDR family member 7-like	7E-164	71	Armigeres subalbatus	family I39 unassigned peptidase inhibitors (Condylura cristata) [I39.UPW]	2e-17	I39	35	adh_short short chain dehydrogenase	4e-43	NADH dehydrogenase subunit 6 (mitochondrion)	8.0	29	dehydrogenase/reductase	2E-44	57	Thecamonas trahens ATCC 50062
SV00003094-RA	183	uk	Unknown		CYT	KAL5284953.1	KAL5284953.1	0.72	HAD_HisB-N histidinol phosphate phosphatase and related phosphatases	1.7	F-box only protein 47	1.9	25	uncharacterized protein LOC135368011	1.0	30	Ornithodoros turicata	family M24B unassigned peptidases (Oenococcus kitaharae) [M24.UPB]	6.1	M24B	28	EST1_DNA_bind Est1 DNA/RNA binding domain	0.41	LAGLIDADG endonuclease (mitochondrion)	5.4	32	Staphylococcus nuclease domain-containing protein	0.32	54	Dictyostelium discoideum AX4
SV00003095-RA	126	uk	Unknown		CYT	KAG5669853.1	KAG5669853.1	1.1	PLN03120 nucleic acid binding protein	0.0001	Actin-depolymerizing factor 3	1.1	33	cilia- and flagella-associated protein 44 isoform X3	0.63	32	Aricia agestis	family S11 non-peptidase homologues (Streptococcus sp. ACS2) [S11.UNW]	0.58	S11	32	DUF874 Helicobacter pylori protein of unknown function	3.4	LAGLIDADG endonuclease (mitochondrion)	1.1	27	Staphylococcus nuclease domain-containing protein	0.029	56	Dictyostelium discoideum AX4
SV00003096-RA	1209	prot	Proteasome.Machinery		CYT	KAL7031947.1	KAL7031947.1	3e-96	mRING-HC-C3HC3D_PHRF1 Modified RING finger HC subclass	5e-23	PHD and RING finger domain-containing protein 1	1e-41	39	PHD and RING finger domain-containing protein 1-like	8E-74	34	Toxorhynchites rutilus septentrionalis	family I71 unassigned peptidase inhibitors (Elephantulus edwardii) [I71.UPW]	1e-10	I71	44	PHD PHD-finger	6e-15	orf200 (mitochondrion)	9.4	26	uncharacterized protein cubi_01688	3E-21	54	Cryptosporidium ubiquitum
SV00003097-RA	340	uc	Unknown.Conserved		CYT	XP_050078124.1	XP_050078124.1	4e-171	ANKYR Ankyrin repeat	2e-42	Ankyrin repeat domain-containing protein 29	7e-77	44	ankyrin repeat domain-containing protein 29	1E-170	74	Anopheles maculipalpis	family S8A unassigned peptidases (Grosmannia clavigera) [S08.UPA]	6e-30	S08A	35	Ank_2 Ankyrin repeats	2e-20	hypothetical protein (mitochondrion)	0.52	28	hypothetical protein SPRG_20548	2E-46	53	Saprolegnia parasitica CBS 223.65
SV00003098-RA	1261	uk	Unknown		CYT	XP_062548982.1	XP_062548982.1	0	AAA_22 AAA domain	9e-08	Protein sickie	0	63	protein sickie isoform X7	0.0	61	Armigeres subalbatus	MER0277225 - bacteriocin-processing peptidase (Streptococcus infantis) [C39.001]	0.49	C39	32	AAA_22 AAA domain	2e-08	hypothetical protein KQ509_mgp22 (mitochondrion)	1.6	26
SV00003099-RA	1188	cs	Cytoskeletal		CYT	XP_050076319.1	XP_050076319.1	0	CH_NAV2-like calponin homology	7e-42	Protein sickie	1e-173	41	protein sickie	0.0	50	Anopheles maculipalpis					CH Calponin homology	2e-13				hypothetical protein SAMD00019534_057880	2E-07	55	Acytostelium subglobosum LB1
SV00003100-RA	350	s/met/lipd Putative XP_058467036.1 pancreatic triacylglycerol lipase-like [Malayagenurostris]	Metabolism	Metabolism.Lipid	SIG	XP_058467036.1	XP_058467036.1	5e-115	Pancreat_lipase_like Pancreatic lipase-like enzymes	1e-106	Pancreatic lipase-related protein 2	1e-38	35	pancreatic triacylglycerol lipase-like	1E-114	53	Malaya genurostris	family I63 unassigned peptidase inhibitors (Branchiostoma floridae) [I63.UPW]	9e-39	I63	37	Lipase Lipase	7e-59	NADH dehydrogenase subunit 6 (mitochondrion)	1.5	41	uncharacterized protein ETH_00011815	1.3	49	Eimeria tenella
SV00003101-RA	288	met/lipd	Metabolism	Metabolism.Lipid	CYT	XP_055546876.1	XP_055546876.1	2e-101	PlsC 1-acyl-sn-glycerol-3-phosphate acyltransferase	3e-46	1-acyl-sn-glycerol-3-phosphate acyltransferase alpha	8e-42	36	1-acyl-sn-glycerol-3-phosphate acyltransferase alpha-like	7E-101	53	Wyeomyia smithii	family I39 unassigned peptidase inhibitors (Eurypyga helias) [I39.UPW]	2e-33	I39	35	Acyltransferase Acyltransferase	6e-31				hypothetical protein GUITHDRAFT_112267	5E-23	51	Guillardia theta CCMP2712
SV00003102-RA	1329	uk	Unknown		CYT	XP_055692137.1	XP_055692137.1	0	PTZ00395 Sec24-related protein	0.24	Hopanoid C-2 methylase	0.21	26	uncharacterized protein LOC129795120 isoform X1	0.0	39	Lutzomyia longipalpis	family M16B non-peptidase homologues (Volvox carteri) [M16.UNB]	2.6	M16B	26	DUF3375 Protein of unknown function	0.43				transmembrane protein, putative, partial	1.4	45	Tetrahymena thermophila SB210
SV00003103-RA	926	uk	Unknown		CYT	CAO1409723.1	CAO1409723.1	6e-69	CH_NAV2-like calponin homology	6e-23	Protein sickie	1e-27	61	uncharacterized protein LOC6032104	8E-63	38	Culex quinquefasciatus					CH Calponin homology	4e-05				uncharacterized protein DICPUDRAFT_91322	0.007	48	Dictyostelium purpureum
SV00003104-RA	186	uk	Unknown		CYT	XP_055910526.1	XP_055910526.1	7e-10	transpos_IS630 IS630 family transposase	6e-07	Paired box pox-meso protein	0.16	34	uncharacterized protein LOC136078585	6E-14	48	Hydra vulgaris	family M13 non-peptidase homologues (Caenorhabditis japonica) [M13.UNW]	0.007	M13	33	HTH_23 Homeodomain-like domain	0.0002	ATP synthase F1 subunit alpha (mitochondrion)	5.8	29	hypothetical protein SPRG_21839	0.005	61	Saprolegnia parasitica CBS 223.65
SV00003105-RA	735	uk	Unknown		CYT	XP_046810693.1	XP_046810693.1	1e-136	DUF659 Protein of unknown function	0.002	Putative AC9 transposase	3e-07	23	uncharacterized protein LOC132903887	1E-147	42	Amyelois transitella	family I43 unassigned peptidase inhibitors (Hydra vulgaris) [I43.UPW]	3e-19	I43	34	DUF659 Protein of unknown function	0.0004				hypothetical protein PPTG_08395	3E-04	40	Phytophthora nicotianae INRA-310
SV00003106-RA	212	extmat	Extracellular.Matrix.Adhesion		SIG	CAO1352619.1	CAO1352619.1	1e-28	Chitin_bind_4 Insect cuticle protein	0.0001	Pupal cuticle protein Edg-84A	2e-16	57	cuticle protein 8-like	7E-25	48	Chironomus tepperi	MER1228889 - CG3108 g.p. ({Drosophila melanogaster}) (Drosophila rhopaloa) [M14.A18]	4e-05	M14A	36	Chitin_bind_4 Insect cuticle protein	3e-05	LAGLIDADG endonuclease (mitochondrion)	0.058	31	U3 small nucleolar RNA-associated protein 4	5E-09	45	Plasmodium brasilianum
SV00003107-RA	144	uk	Unknown		CYT	XP_061395570.1	XP_061395570.1	0.29	PHA02670 ORF112 putative chemokine-binding protein	0.24	General transcription and DNA repair factor IIH helicase/translocase subunit	0.8	27	general transcription and DNA repair factor IIH helicase subunit XPB	0.87	26	Musca vetustissima	MER0176801 - USP34 peptidase ({Drosophila melanogaster}) (Drosophila ananassae) [C19.A46]	7.7	C19	23	VIR_N Virilizer N-terminal	0.32				uncharacterized protein MONOS_3686	1.4	72	Monocercomonoides exilis
SV00003108-RA	308	uk	Unknown		CYT	XP_053698960.1	XP_053698960.1	2e-10	GumC Exopolysaccharide export protein/domain GumC/Wzc1	0.028	Betaine aldehyde dehydrogenase	0.25	27	uncharacterized protein LOC123321745	6E-14	26	Coccinella septempunctata	family S9B non-peptidase homologues (Bombyx mori) [S09.UNB]	6e-07	S09B	26	Baculo_FP Baculovirus FP protein	0.087	ATP synthase F0 subunit 8 (mitochondrion)	4.3	43	hypothetical protein LSCM4_05404	0.023	51	Leishmania orientalis
SV00003109-RA	1022	uk	Unknown		CYT	XP_037047955.1	XP_037047955.1	0	CH_NAV2-like calponin homology	1e-11	Protein sickie	0	41	protein sickie isoform X2	0.0	56	Bradysia coprophila	family I8 unassigned peptidase inhibitors (Xenopus tropicalis) [I08.UPW]	0.26	I08	22	DUF4775 Domain of unknown function	0.81
SV00003109-RB	167	uk	Unknown		CYT	CRK87572.1	CRK87572.1	1e-56	PRK12373 NADH-quinone oxidoreductase subunit E	3.2	Protein sickie	8e-31	44	protein sickie isoform X1	2E-51	64	Chironomus tepperi	family P02A unassigned peptidases (Oryzias latipes) [P02.UPA]	0.33	P02A	28	Herpes_BLLF1 Herpes virus major outer envelope glycoprotein	1.9				hypothetical protein H310_00081	0.66	49	Aphanomyces invadans
SV00003110-RA	1240	uk	Unknown		CYT	XP_058816196.1	XP_058816196.1	0	AAA ATPases associated with a variety of cellular activities	4e-09	Protein sickie	0	64	protein sickie	0.0	60	Topomyia yanbarensis	MER0277225 - bacteriocin-processing peptidase (Streptococcus infantis) [C39.001]	0.89	C39	30	AAA_22 AAA domain	1e-06	hypothetical protein HusqMp03 (mitochondrion)	1.2	21	uncharacterized protein TRFO_36096	0.069	43	Tritrichomonas foetus
SV00003110-RB	1240	uk	Unknown		CYT	XP_058816196.1	XP_058816196.1	0	AAA ATPases associated with a variety of cellular activities	4e-09	Protein sickie	0	64	protein sickie	0.0	60	Topomyia yanbarensis	MER0277225 - bacteriocin-processing peptidase (Streptococcus infantis) [C39.001]	0.89	C39	30	AAA_22 AAA domain	1e-06	hypothetical protein HusqMp03 (mitochondrion)	1.2	21	uncharacterized protein TRFO_36096	0.069	43	Tritrichomonas foetus
SV00003111-RA	267	met/lipd	Metabolism	Metabolism.Lipid	SIG	XP_001845864.2	XP_001845864.2	1e-74	PlsC 1-acyl-sn-glycerol-3-phosphate acyltransferase	8e-46	1-acyl-sn-glycerol-3-phosphate acyltransferase beta	2e-42	33	1-acyl-sn-glycerol-3-phosphate acyltransferase alpha	4E-74	42	Culex quinquefasciatus	family I39 unassigned peptidase inhibitors (Apaloderma vittatum) [I39.UPW]	6e-33	I39	32	Acyltransferase Acyltransferase	2e-36	ATP synthase F0 subunit 6 (mitochondrion)	0.012	30	hypothetical protein GUITHDRAFT_112267	1E-19	47	Guillardia theta CCMP2712
SV00003112-RA	287	met/lipd	Metabolism	Metabolism.Lipid	CYT	XP_063709536.1	XP_063709536.1	1e-59	PlsC 1-acyl-sn-glycerol-3-phosphate acyltransferase	4e-44	Putative 1-acyl-sn-glycerol-3-phosphate acyltransferase acl-2	1e-31	30	1-acyl-sn-glycerol-3-phosphate acyltransferase alpha-like	4E-59	35	Culicoides brevitarsis	family I39 unassigned peptidase inhibitors (Eurypyga helias) [I39.UPW]	5e-28	I39	33	Acyltransferase Acyltransferase	4e-33	NADH dehydrogenase subunit 3 (mitochondrion)	1.8	33	hypothetical protein GUITHDRAFT_84467	3E-17	48	Guillardia theta CCMP2712
SV00003113-RA	314	met/lipd	Metabolism	Metabolism.Lipid	BL	XP_055712924.1	XP_055712924.1	3e-102	PlsC 1-acyl-sn-glycerol-3-phosphate acyltransferase	3e-43	1-acyl-sn-glycerol-3-phosphate acyltransferase alpha	3e-43	36	1-acyl-sn-glycerol-3-phosphate acyltransferase beta-like	8E-102	49	Phlebotomus papatasi	family I39 unassigned peptidase inhibitors (Eurypyga helias) [I39.UPW]	5e-41	I39	33	Acyltransferase Acyltransferase	1e-37	orf411 (mitochondrion)	0.95	28	hypothetical protein GUITHDRAFT_112267	1E-18	48	Guillardia theta CCMP2712
SV00003114-RA	305	met/lipd	Metabolism	Metabolism.Lipid	SIG	XP_055685235.1	XP_055685235.1	3e-68	PlsC 1-acyl-sn-glycerol-3-phosphate acyltransferase	2e-45	1-acyl-sn-glycerol-3-phosphate acyltransferase alpha	5e-40	33	1-acyl-sn-glycerol-3-phosphate acyltransferase beta-like	1E-67	40	Lutzomyia longipalpis	family I39 unassigned peptidase inhibitors (Eurypyga helias) [I39.UPW]	8e-33	I39	33	Acyltransferase Acyltransferase	2e-34				uncharacterized protein PTSG_11296	7E-20	49	Salpingoeca rosetta
SV00003115-RA	342	met/lipd	Metabolism	Metabolism.Lipid	CYT	JAV11422.1	JAV11422.1	9e-69	PlsC 1-acyl-sn-glycerol-3-phosphate acyltransferase	1e-46	1-acyl-sn-glycerol-3-phosphate acyltransferase alpha	1e-44	35	1-acyl-sn-glycerol-3-phosphate acyltransferase beta-like	1E-67	41	Phlebotomus argentipes	family I39 unassigned peptidase inhibitors (Eurypyga helias) [I39.UPW]	8e-37	I39	36	Acyltransferase Acyltransferase	1e-38				uncharacterized protein PTSG_11296	2E-18	51	Salpingoeca rosetta
SV00003116-RA	308	met/lipd	Metabolism	Metabolism.Lipid	SIG	XP_055685235.1	XP_055685235.1	5e-64	PlsC 1-acyl-sn-glycerol-3-phosphate acyltransferase	6e-48	1-acyl-sn-glycerol-3-phosphate acyltransferase alpha	4e-38	33	1-acyl-sn-glycerol-3-phosphate acyltransferase beta-like	1E-63	40	Lutzomyia longipalpis	family I39 unassigned peptidase inhibitors (Eurypyga helias) [I39.UPW]	2e-30	I39	34	Acyltransferase Acyltransferase	6e-37				uncharacterized protein PTSG_11296	9E-19	49	Salpingoeca rosetta
SV00003117-RA	296	met/lipd	Metabolism	Metabolism.Lipid	BL	JAV11422.1	JAV11422.1	2e-44	PlsC 1-acyl-sn-glycerol-3-phosphate acyltransferase	4e-20	1-acyl-sn-glycerol-3-phosphate acyltransferase alpha	3e-19	29	1-acyl-sn-glycerol-3-phosphate acyltransferase beta-like isoform X1	7E-42	33	Anopheles coluzzii	family I39 unassigned peptidase inhibitors (Eurypyga helias) [I39.UPW]	5e-12	I39	28	Acyltransferase Acyltransferase	3e-11	cytochrome c oxidase subunit 1 (mitochondrion)	7.1	25	uncharacterized protein PTSG_11296	3E-05	43	Salpingoeca rosetta
SV00003118-RA	654	tm	Transcription.Machinery		CYT	XP_055613668.1	XP_055613668.1	4e-116	ZF_C2H2 Zinc finger C2H2 type	6e-24	Zinc finger protein piragua	2e-51	34	zinc finger protein 271-like	1E-115	37	Uranotaenia lowii	family A2A unassigned peptidases (Ovis aries) [A02.UPA]	5e-41	A02A	27	zf-AD Zinc-finger associated domain	3e-14				zinc finger protein	2E-21	55	Salpingoeca rosetta
SV00003119-RA	146	uk	Unknown		CYT	XP_055372226.1	XP_055372226.1	7e-17	Head-tail_con Bacteriophage head to tail connecting protein	0.12	Ribonuclease HII	0.67	29	uncharacterized protein LOC129606133	2E-16	38	Condylostylus longicornis	family C2A unassigned peptidases (Acyrthosiphon pisum) [C02.UPA]	6e-06	C02A	23	Head-tail_con Bacteriophage head to tail connecting protein	0.029				hypothetical protein SPRG_09975	5.6	53	Saprolegnia parasitica CBS 223.65
SV00003119-RB	141	uk	Unknown		CYT	XP_055372226.1	XP_055372226.1	7e-17	Head-tail_con Bacteriophage head to tail connecting protein	0.11	Ribonuclease HII	0.63	29	uncharacterized protein LOC129606133	2E-16	38	Condylostylus longicornis	family C2A unassigned peptidases (Acyrthosiphon pisum) [C02.UPA]	5e-06	C02A	23	Head-tail_con Bacteriophage head to tail connecting protein	0.026				uncharacterized protein PITG_00657	6.0	62	Phytophthora infestans T30-4
SV00003120-RA	427	uk	Unknown		CYT	XP_070491329.1	XP_070491329.1	0.0003	TPX2 Targeting protein for Xklp2	0.005	Nuclear pore complex protein 14	3.1	29	projectin protein bent isoform X21	2E-05	29	Nomia melanderi	family I43 unassigned peptidase inhibitors (Cricetulus griseus) [I43.UPW]	2.1	I43	26	TPX2 Targeting protein for Xklp2	0.001				uncharacterized protein PTSG_07070	2.1	42	Salpingoeca rosetta
SV00003121-RA	129	uk	Unknown		CYT	XP_034134942.1	XP_034134942.1	9.8	Avisivirus_RdRp catalytic core domain of RNA-dependent RNA polymerase	0.48	Disintegrin and metalloproteinase domain-containing protein 7	3.4	54	uncharacterized protein LOC125042640	1.1	30	Penaeus chinensis	MER1216337 - ADAM7 protein (Gorilla gorilla) [M12.956]	1.4	M12B	50	RnaseA Pancreatic ribonuclease	5.9	maturase R (mitochondrion)	5.2	46	hypothetical protein TGME49_311380	1.6	49	Toxoplasma gondii ME49
SV00003122-RA	136	s/uk	Unknown	Unknown.Secreted	SIG	XP_073825549.1	XP_073825549.1	4e-29	CutF Uncharacterized lipoprotein NlpE involved in copper resistance	0.14	Cadherin-related tumor suppressor	0.0005	32	neurogenic locus notch homolog protein 4-like	7E-29	53	Schistocerca serialis cubense	family I8 unassigned peptidase inhibitors (Fopius arisanus) [I08.UPW]	8e-27	I08	47	EGF_3 EGF domain	0.094				merozoite surface protein 8	0.069	39	Plasmodium gonderi
SV00003123-RA	213	extmat	Extracellular.Matrix.Adhesion		SIG	XP_022225743.2	XP_022225743.2	3e-38	CBM_14 Chitin binding Peritrophin-A domain	2e-06	Protein obstructor-E	2e-31	33	protein obstructor-E-like	4E-42	44	Schistocerca cancellata	family I8 unassigned peptidase inhibitors (Trichuris suis) [I08.UPW]	8e-08	I08	29	CBM_14 Chitin binding Peritrophin-A domain	5e-07				hypothetical protein PPTG_22696	2.5	47	Phytophthora nicotianae INRA-310
SV00003124-RA	225	extmat	Extracellular.Matrix.Adhesion		SIG	JAD10659.1	JAD10659.1	2e-46	CBM_14 Chitin binding Peritrophin-A domain	0.0001	Protein obstructor-E	1e-39	34	protein obstructor-E	3E-49	46	Linepithema humile	family I8 unassigned peptidase inhibitors (Trichuris suis) [I08.UPW]	1e-10	I08	27	CBM_14 Chitin binding Peritrophin-A domain	3e-05				latrophilin/CL-like GPS domain protein	8.2	39	Tetrahymena thermophila SB210
SV00003125-RA	221	s/uk	Unknown	Unknown.Secreted	SIG	XP_055379281.1	XP_055379281.1	2e-96	CBM_14 Chitin binding Peritrophin-A domain	2e-08	Protein obstructor-E	1e-58	43	protein obstructor-E-like	2E-99	64	Tribolium madens	family I8 unassigned peptidase inhibitors (Trichuris muris) [I08.UPW]	7e-14	I08	27	CBM_14 Chitin binding Peritrophin-A domain	5e-09				ABC transporter family protein	0.15	39	Tetrahymena thermophila SB210
SV00003126-RA	476	extmat	Extracellular.Matrix.Adhesion		BL	XP_041787058.1	XP_041787058.1	2e-159	Glyco_transf_49 Glycosyl-transferase for dystroglycan	3e-139	Beta-1,4-glucuronyltransferase 1	4e-34	32	beta-1,4-glucuronyltransferase 1-like	6E-159	51	Anopheles merus	family M50B unassigned peptidases (Clostridium sp. CAG:433) [M50.UPB]	2.2	M50B	27	Glyco_transf_49 Glycosyl-transferase for dystroglycan	7e-140				UDP-GlcNAc:betaGal beta-1,3-N-acetylglucosaminyltransferase 1	6E-20	45	Capsaspora owczarzaki ATCC 30864
SV00003127-RA	542	extmat	Extracellular.Matrix.Adhesion		CYT	XP_062705290.1	XP_062705290.1	0	Glyco_transf_49 Glycosyl-transferase for dystroglycan	7e-160	Beta-1,4-glucuronyltransferase 1	5e-29	27	beta-1,4-glucuronyltransferase 1	0.0	66	Aedes albopictus					Glyco_transf_49 Glycosyl-transferase for dystroglycan	2e-160	NADH dehydrogenase subunit 5 (mitochondrion)	1.2	24	UDP-GlcNAc:betaGal beta-1,3-N-acetylglucosaminyltransferase 1	5E-20	44	Capsaspora owczarzaki ATCC 30864
SV00003127-RB	477	extmat	Extracellular.Matrix.Adhesion		CYT	XP_062705290.1	XP_062705290.1	0	Glyco_transf_49 Glycosyl-transferase for dystroglycan	2e-130	Beta-1,4-glucuronyltransferase 1	9e-22	27	beta-1,4-glucuronyltransferase 1	0.0	63	Aedes albopictus					Glyco_transf_49 Glycosyl-transferase for dystroglycan	5e-131	ribosomal protein L14 (mitochondrion)	6.1	33	UDP-GlcNAc:betaGal beta-1,3-N-acetylglucosaminyltransferase 1	6E-17	42	Capsaspora owczarzaki ATCC 30864
SV00003128-RA	542	met/lipd	Metabolism	Metabolism.Lipid	CYT	XP_058818358.1	XP_058818358.1	0	PRK08315 AMP-binding domain protein	0	Medium-chain acyl-CoA ligase ACSF2, mitochondrial	2e-150	42	medium-chain acyl-CoA ligase ACSF2, mitochondrial isoform X2	0.0	61	Topomyia yanbarensis	family C3B unassigned peptidases () [C03.UPB]	2e-36	C03B	28	AMP-binding AMP-binding enzyme	5e-110				acyl-CoA synthetase (AMP-forming)/AMP-acid ligase II	2E-142	61	Tetrahymena thermophila SB210
SV00003128-RB	443	met/lipd	Metabolism	Metabolism.Lipid	CYT	XP_065085637.1	XP_065085637.1	0	PRK08315 AMP-binding domain protein	1e-168	Medium-chain acyl-CoA ligase ACSF2, mitochondrial	2e-120	43	medium-chain acyl-CoA ligase ACSF2, mitochondrial-like	0.0	63	Ochlerotatus camptorhynchus	family C3B unassigned peptidases () [C03.UPB]	3e-35	C03B	31	AMP-binding AMP-binding enzyme	1e-75				acyl-CoA synthetase (AMP-forming)/AMP-acid ligase II	3E-114	61	Tetrahymena thermophila SB210
SV00003129-RA	745	st	Signal.Transduction		CYT	XP_065094593.1	XP_065094593.1	0	NR_DBD_Lrh-1_like The DNA-binding domain of Lrh-1 like nuclear receptor family like is composed of two C4-type zinc fingers	1e-60	Nuclear hormone receptor FTZ-F1 beta	0	56	nuclear hormone receptor FTZ-F1 beta isoform X4	0.0	67	Ochlerotatus camptorhynchus	family I63 unassigned peptidase inhibitors (Nasonia vitripennis) [I63.UPW]	3e-14	I63	24	zf-C4 Zinc finger C4 type	2e-31	hypothetical protein KQ334_mgp047 (mitochondrion)	0.54	26	microtubule binding CLASP family	2.6	46	Trichomonas vaginalis G3
SV00003130-RA	228	st	Signal.Transduction		CYT	XP_055855388.1	XP_055855388.1	3e-112	Rab9 Rab GTPase family 9	5e-88	Ras-related protein Rab-9A	9e-72	55	ras-related protein Rab-9B	9E-112	69	Episyrphus balteatus	MER0813029 - At4g33090 g.p. ({Arabidopsis thaliana}) (Cladophialophora bantiana) [M01.A25]	5e-34	M01	42	Ras Ras family	1e-70	30S ribosomal protein S3 (mitochondrion)	4.4	30	Rab9a protein	2E-66	67	Capsaspora owczarzaki ATCC 30864
SV00003131-RA	2113	pe	Protein.Export.Machinery		CYT	XP_053696716.1	XP_053696716.1	0	PH_RIP Rho-Interacting Protein Pleckstrin homology	8e-72	Protein outspread	0	48	protein outspread isoform X1	0.0	57	Sabethes cyaneus	family A28B unassigned peptidases (Pristionchus pacificus) [A28.UPB]	0.077	A28B	31	PH PH domain	5e-12				hypothetical protein GUITHDRAFT_109770	6E-06	46	Guillardia theta CCMP2712
SV00003132-RA	334	te	Transposable.Element		CYT	XP_058449787.1	XP_058449787.1	4e-74	RT_nLTR_like RT_nLTR: Non-LTR	1e-16	RNA-directed DNA polymerase from mobile element jockey	3e-08	29	probable RNA-directed DNA polymerase from transposon X-element isoform X1	1E-73	42	Malaya genurostris	MER0422764 - CG11319 ({Drosophila melanogaster}) (Bombyx mori) [S09.A65]	8e-40	S09B	45	RVT_1 Reverse transcriptase	0.0003				conserved hypothetical protein	2E-08	43	Perkinsus marinus ATCC 50983
SV00003133-RA	761	PGGHG_CHICK Protein-glucosylgalactosylhydroxylysine glucosidaseOS=Gallus gallus OX=9031 GN=PGGHG PE=1 SV=3 - signalP detected	Metabolism	Carbohydrate.Metabolism	SIG	CAO1325573.1	CAO1325573.1	0	ATH1 Kojibiose phosphorylase YcjT	3e-66	Protein-glucosylgalactosylhydroxylysine glucosidase	2e-115	35	protein-glucosylgalactosylhydroxylysine glucosidase	0.0	48	Lutzomyia longipalpis	MER0294695 - EspP gamma protein autotransporter domain ({Escherichi}-type) (Escherichia coli) [N04.002]	5.5	N04	33	Glyco_hydro_65m Glycosyl hydrolase family 65 central catalytic domain	2e-52				acid trehalase-like protein 1	9E-111	52	Dictyostelium discoideum AX4
SV00003134-RA	204	s/uk	Unknown	Unknown.Secreted	SIG	KAH8270825.1	KAH8270825.1	6e-07	DUF1091 Protein of unknown function	0.002	PTS system mannitol-specific EIICBA component	4.3	33	uncharacterized protein LOC117135779 isoform X2	3E-06	27	Drosophila mauritiana	family S41A unassigned peptidases (Psychroserpens damuponensis) [S41.UPA]	0.11	S41A	25	DUF1091 Protein of unknown function	0.0004	NADH dehydrogenase subunit 3 (mitochondrion)	0.15	27	Gryzun putative trafficking through Golgi family protein	0.25	44	Babesia bovis T2Bo
SV00003135-RA	126	uk	Unknown		CYT				PCBER_SDR_a phenylcoumaran benzylic ether reductase	5.1	3-phosphoshikimate 1-carboxyvinyltransferase	3.4	25	FAST kinase domain-containing protein 3, mitochondrial-like	0.79	34	Homarus americanus	family M48B unassigned peptidases (Pseudomonas fulva) [M48.UPB]	1.9	M48B	29						hypothetical protein H310_07287	2.8	55	Aphanomyces invadans
SV00003136-RA	266	s/uk	Unknown	Unknown.Secreted	SIG	XP_062551048.1	XP_062551048.1	3e-51	LacAB_rpiB Ribose/Galactose Isomerase	6.8				uncharacterized protein LOC134216031	9E-51	43	Armigeres subalbatus	family M13 unassigned peptidases (Aedes aegypti) [M13.UPW]	2.8	M13	27	LppC LppC putative lipoprotein	1.4				hypothetical protein SARC_05073	2.7	47	Sphaeroforma arctica JP610
SV00003136-RB	269	s/uk	Unknown	Unknown.Secreted	SIG	XP_062551048.1	XP_062551048.1	3e-51	LacAB_rpiB Ribose/Galactose Isomerase	7				uncharacterized protein LOC134216031	8E-51	43	Armigeres subalbatus	family M13 unassigned peptidases (Aedes aegypti) [M13.UPW]	2.5	M13	27	LppC LppC putative lipoprotein	1.5				uncharacterized protein TRFO_07483	2.9	57	Tritrichomonas foetus
SV00003137-RA	414	tm	Transcription.Machinery		CYT	XP_055905255.1	XP_055905255.1	1e-18	MADF subfamily of SANT domain	3e-12	DNA-directed RNA polymerase subunit beta''	1.1	28	uncharacterized protein LOC129940798	3E-18	24	Eupeodes corollae	family S9 non-peptidase homologues (Meloidogyne hapla) [S09.UNW]	0.0008	S09X	32	MADF_DNA_bdg Alcohol dehydrogenase transcription factor Myb/SANT-like	2e-11				variable surface protein Vir32, putative	2.6	39	Plasmodium vivax
SV00003138-RA	417	met/energy	Metabolism	Metabolism.Energy	CYT	CAO1387626.1	CAO1387626.1	0	PT_UbiA_Cox10 Protoheme IX farnesyltransferase	2e-109	Protoheme IX farnesyltransferase, mitochondrial	1e-107	55	protoheme IX farnesyltransferase, mitochondrial	0.0	68	Bradysia coprophila	family S11 unassigned peptidases () [S11.UPW]	3.6	S11	34	UbiA UbiA prenyltransferase family	7e-50	NADH dehydrogenase subunit 2 (mitochondrion)	5.4	27	hypothetical protein SARC_03889	2E-103	73	Sphaeroforma arctica JP610
SV00003139-RA	248	st/apoptosis	Signal.Transduction	Signal.Transduction.Apoptosis	CYT	JAB59475.1	JAB59475.1	5e-99	CIAPIN1 Cytokine-induced anti-apoptosis inhibitor 1 Fe-S biogenesis	2e-31	Anamorsin homolog	7e-84	54	anamorsin homolog	3E-98	58	Aedes albopictus	family C54 unassigned peptidases (Oryza meridionalis) [C54.UPW]	5e-30	C54	40	CIAPIN1 Cytokine-induced anti-apoptosis inhibitor 1 Fe-S biogenesis	4e-32	ATPase subunit 4 (mitochondrion)	0.80	28	uncharacterized protein MONBRDRAFT_33738	6E-41	54	Monosiga brevicollis MX1
SV00003140-RA	1178	uk	Unknown		CYT	XP_055636707.1	XP_055636707.1	0	EH Eps15 homology domain	3e-37	Intersectin-1	4e-148	32	intersectin-1 isoform X3	0.0	62	Toxorhynchites rutilus septentrionalis	MER1233310 - carboxypeptidase N (Patagioenas fasciata) [M14.004]	8e-13	M14B	31	SH3_9 Variant SH3 domain	2e-17	hypothetical protein (mitochondrion)	0.033	41	hypothetical protein CAOG_08024	2E-28	45	Capsaspora owczarzaki ATCC 30864
SV00003141-RA	1189	pe	Protein.Export.Machinery		CYT	XP_058446953.1	XP_058446953.1	0	Endosomal/prevacuolar_sodium/hydrogen_exchanger sodium/hydrogen exchanger 3	0	Sodium/hydrogen exchanger 3	0	44	sodium/hydrogen exchanger 3 isoform X6	0.0	60	Malaya genurostris	family S54 unassigned peptidases (Kordia algicida) [S54.UPW]	0.36	S54	32	Na_H_Exchanger Sodium/hydrogen exchanger family	7e-85	NADH dehydrogenase subunit 2 (mitochondrion)	0.70	27	uncharacterized protein PTSG_06571	1E-94	52	Salpingoeca rosetta
SV00003142-RA	721	uk	Unknown		CYT	XP_063702328.1	XP_063702328.1	0	DUF389 Domain of unknown function	2e-41	Uncharacterized protein MJ1221	1e-05	23	uncharacterized protein LOC134832273	0.0	51	Culicoides brevitarsis	family A8 unassigned peptidases (Dehalogenimonas lykanthroporepellens) [A08.UPW]	0.29	A08	33	DUF389 Domain of unknown function	4e-42	NADH dehydrogenase subunit 6 (mitochondrion)	1.2	36	hypothetical protein SARC_03105, partial	2E-66	55	Sphaeroforma arctica JP610
SV00003143-RA	361	uk	Unknown		CYT	XP_055683916.1	XP_055683916.1	3e-35	REC_DC-like phosphoacceptor receiver	0.86	Aspartate--tRNA(Asp/Asn) ligase	2	26	uncharacterized protein LOC129790457	8E-35	30	Lutzomyia longipalpis	family S8A unassigned peptidases (Triticum urartu) [S08.UPA]	3	S08A	23	DUF5312 Family of unknown function	0.72	cytochrome c oxidase subunit II (mitochondrion)	1.0	29	predicted protein	0.16	49	Thalassiosira pseudonana CCMP1335
SV00003144-RA	387	uk	Unknown		CYT	JAB57474.1	JAB57474.1	0	PLN02359 ethanolaminephosphotransferase	4e-34	Ethanolaminephosphotransferase 1	7e-103	45	ethanolaminephosphotransferase 1	0.0	72	Uranotaenia lowii	family M38 non-peptidase homologues (Polysphondylium pallidum) [M38.UNW]	5e-22	M38	27	CDP-OH_P_transf CDP-alcohol phosphatidyltransferase	0.01				hypothetical protein CAOG_08392	1E-65	53	Capsaspora owczarzaki ATCC 30864
SV00003145-RA	1260	uk	Unknown		CYT	XP_062548141.1	XP_062548141.1	0	Helitron_like_N Helitron helicase-like domain at N-terminus	1e-06	Centrosomal protein of 104 kDa	1e-86	31	centrosomal protein of 104 kDa isoform X1	0.0	65	Armigeres subalbatus	MER0816923 - peptidyl-dipeptidase Ance (Anopheles sinensis) [M02.003]	0	M02	63	Helitron_like_N Helitron helicase-like domain at N-terminus	3e-07				hypothetical protein GUITHDRAFT_76219	6E-35	54	Guillardia theta CCMP2712
SV00003146-RA	114	uk	Unknown		CYT				PTZ00158 40S ribosomal protein S15A	2.5	Malic acid transport protein	0.67	43	hypothetical protein Smp_133040	8.5	30	Schistosoma mansoni	family A39 non-peptidase homologues (Bacteroides stercoris) [A39.UNW]	0.23	A39	32	HAD_SAK_2 HAD domain in Swiss Army Knife RNA repair proteins	1.2				50S ribosomal protein L1, partial	0.25	47	Plasmodium cynomolgi strain B
SV00003146-RB	102	uk	Unknown		CYT	XP_017486083.1	XP_017486083.1	0.037	PRK09793 methyl-accepting chemotaxis protein IV	0.54	Ribosomal RNA large subunit methyltransferase G	2.7	33	uncharacterized protein LOC123559692	0.008	31	Mercenaria mercenaria	family C1B unassigned peptidases (Eubacterium ventriosum) [C01.UPB]	0.63	C01B	37	NupH_GANP Nucleoporin homology of Germinal-centre associated nuclear protein	0.26				hypothetical protein EMIHUDRAFT_463917	2.6	54	Emiliania huxleyi CCMP1516
SV00003147-RA	118	s/uk	Unknown	Unknown.Secreted	SIG	XP_023176758.1	XP_023176758.1	0.067	PLN02590 probable tyrosine decarboxylase	0.24	Sodium channel protein type 4 subunit alpha	0.22	33	uncharacterized protein LOC124535691	0.030	38	Vanessa cardui	MER0550211 - Evelknievel retrotransposon peptidase (Malus domestica) [A11.004]	0.28	A11A	33	E2R135 Coiled-coil receptor-binding R-domain of colicin E2	1.1	NADH dehydrogenase subunit 5 (mitochondrion)	4.7	30	uncharacterized protein AMSG_12429	6E-04	57	Thecamonas trahens ATCC 50062
SV00003148-RA	240	met/carb	Metabolism	Metabolism.Carb	CYT	JAC09760.1	JAC09760.1	8e-155	PLN02726 dolichyl-phosphate beta-D-mannosyltransferase	3e-155	Dolichol-phosphate mannosyltransferase subunit 1	2e-149	82	dolichol-phosphate mannosyltransferase subunit 1	4E-154	86	Aedes albopictus	family M1 non-peptidase homologues (Trichuris suis) [M01.UNW]	5e-101	M01	64	Glycos_transf_2 Glycosyl transferase family 2	2e-39				dolichyl-phosphate mannosyltransferase	6E-128	85	Capsaspora owczarzaki ATCC 30864
SV00003149-RA	137	met/energy	Metabolism	Metabolism.Energy	CYT	XP_055682806.1	XP_055682806.1	2e-71	Complex1_LYR_NDUFB9_LYRM3 LYR	3e-30	NADH dehydrogenase	1e-31	48	NADH dehydrogenase	7E-71	72	Lutzomyia longipalpis	family T1A non-peptidase homologues (Riptortus pedestris) [T01.UNA]	3.5	T01A	40	Complex1_LYR Complex 1 protein	6e-09				NADH dehydrogenase 1 beta subcomplex subunit 9	1E-11	61	Capsaspora owczarzaki ATCC 30864
SV00003150-RA	1332	st	Signal.Transduction		BL	XP_062548133.1	XP_062548133.1	0	PTPc-N21_14 catalytic domain of tyrosine-protein phosphatase non-receptor type 21 and type 14	4e-101	Tyrosine-protein phosphatase non-receptor type 14	3e-63	39	tyrosine-protein phosphatase non-receptor type 14 isoform X1	0.0	55	Armigeres subalbatus	MER0238734 - CG42750 g.p. ({Drosophila melanogaster}) (Drosophila virilis) [M19.A02]	6e-20	M19	32	Y_phosphatase Protein-tyrosine phosphatase	6e-58				Notch2	6E-28	46	Salpingoeca rosetta
SV00003151-RA	265	ps	Protein.Synthesis		CYT	XP_037024411.1	XP_037024411.1	2e-56	tRNA-intron_lyase_C catalytic C-terminal domain of the tRNA-intron lyase	2e-21	tRNA-splicing endonuclease subunit Sen2	1e-19	37	tRNA-splicing endonuclease subunit Sen2-1	5E-56	40	Bradysia coprophila	family S24 unassigned peptidases () [S24.UPW]	0.17	S24	40	tRNA_int_endo tRNA intron endonuclease catalytic C-terminal domain	2e-19	NADH dehydrogenase subunit 5 (mitochondrion)	6.4	30	hypothetical protein SARC_02753	6E-19	49	Sphaeroforma arctica JP610
SV00003152-RA	140	met/energy	Metabolism	Metabolism.Energy	CYT	XP_055371673.1	XP_055371673.1	2e-51	Cmc1 Cytochrome c oxidase biogenesis protein Cmc1 like	4e-12	COX assembly mitochondrial protein homolog	2e-29	51	COX assembly mitochondrial protein homolog	7E-51	69	Condylostylus longicornis	family A11 non-peptidase homologues (Vitis vinifera) [A11.UNW]	1.2	A11X	36	Cmc1 Cytochrome c oxidase biogenesis protein Cmc1 like	9e-13	cytochrome c oxidase subunit 2 (mitochondrion)	5.3	33	uncharacterized protein PTSG_01408	4E-11	66	Salpingoeca rosetta
SV00003153-RA	424	st	Signal.Transduction		SIG	XP_037024418.1	XP_037024418.1	5e-158	LGIC_ECD_nAChR extracellular domain of nicotinic acetylcholine receptor	5e-63	Acetylcholine receptor subunit alpha-type acr-16	7e-59	35	acetylcholine receptor subunit alpha-like 2	2E-157	50	Bradysia coprophila	family S59 unassigned peptidases (Bos taurus) [S59.UPW]	6e-42	S59	30	Neur_chan_LBD Neurotransmitter-gated ion-channel ligand binding domain	6e-62	NADH dehydrogenase subunit 2 (mitochondrion)	1.4	30	hypothetical protein EMIHUDRAFT_99941	2E-25	48	Emiliania huxleyi CCMP1516
SV00003154-RA	409	uk	Unknown		CYT	XP_055539139.1	XP_055539139.1	4e-125	ETS erythroblast transformation specific domain	5e-50	DNA-binding protein D-ETS-6	1e-106	67	DNA-binding protein D-ETS-6-like isoform X1	1E-124	63	Wyeomyia smithii	family T1A non-peptidase homologues (Trichuris suis) [T01.UNA]	4e-49	T01A	82	Ets Ets-domain	5e-47				nuclear import protein MOG1, putative	2.9	49	Plasmodium falciparum 3D7
SV00003155-RA	390	extmat	Extracellular.Matrix.Adhesion		CYT	CAO1363038.1	CAO1363038.1	0	NanM N-acetylneuraminic acid mutarotase	4e-37	Kelch domain-containing protein 3	2e-123	50	kelch domain-containing protein 3	0.0	66	Anopheles ziemanni	MER0103829 - macrophage-stimulating protein (Cavia porcellus) [S01.975]	3e-23	S01A	30	Kelch_1 Kelch motif	1e-08				uncharacterized protein DFA_07236	9E-36	52	Cavenderia fasciculata
SV00003156-RA	129	uk	Unknown		CYT	CAD7080052.1	CAD7080052.1	3e-22	SA1362_fam SA1362 family protein	0.96	Protein CEBPZOS	1e-06	42	protein CEBPZOS	8E-22	50	Hermetia illucens	family M79 unassigned peptidases (Leuconostoc citreum) [G05.UPW]	5.3	G05	30	P-loop_TraG TraG P-loop domain	0.32	NADH dehydrogenase subunit 5 (mitochondrion)	4.4	34	uncharacterized protein GSPATT00016915001	1.2	56	Paramecium tetraurelia
SV00003157-RA	295	tm	Transcription.Machinery		CYT	XP_035901156.1	XP_035901156.1	4e-177	TBP_eukaryotes eukaryotic TATA box binding protein	2e-132	TATA-box-binding protein	1e-144	72	TATA-box-binding protein 2	1E-176	79	Anopheles stephensi	family I32 unassigned peptidase inhibitors (Tetranychus urticae) [I32.UPW]	9e-08	I32	34	TBP Transcription factor TFIID	2e-44				TATAbox-binding protein	1E-109	92	Acanthamoeba castellanii str. Neff
SV00003157-RB	295	tm	Transcription.Machinery		CYT	XP_035901156.1	XP_035901156.1	4e-177	TBP_eukaryotes eukaryotic TATA box binding protein	2e-132	TATA-box-binding protein	1e-144	72	TATA-box-binding protein 2	1E-176	79	Anopheles stephensi	family I32 unassigned peptidase inhibitors (Tetranychus urticae) [I32.UPW]	9e-08	I32	34	TBP Transcription factor TFIID	2e-44				TATAbox-binding protein	1E-109	92	Acanthamoeba castellanii str. Neff
SV00003158-RA	221	ps	Protein.Synthesis		CYT	XP_055709656.1	XP_055709656.1	7e-126	CSN8_PSD8_EIF3K CSN8/PSMD8/EIF3K family	1e-36	Eukaryotic translation initiation factor 3 subunit K	4e-125	75	eukaryotic translation initiation factor 3 subunit K	2E-125	77	Phlebotomus papatasi	family I32 unassigned peptidase inhibitors (Vicugna pacos) [I32.UPW]	1e-58	I32	49	CSN8_PSD8_EIF3K CSN8/PSMD8/EIF3K family	3e-37				uncharacterized protein MONBRDRAFT_15993	1E-38	57	Monosiga brevicollis MX1
SV00003159-RA	1779	uk	Unknown		CYT	XP_039441610.1	XP_039441610.1	0	WD40 WD40 repeat	4e-16	Cilia- and flagella-associated protein 44	0	30	cilia- and flagella-associated protein 44	0.0	46	Culex pipiens pallens	family S9 non-peptidase homologues (Ciona intestinalis) [S09.UNW]	2e-15	S09X	28	SMC_N RecF/RecN/SMC N terminal domain	0.002	hypothetical protein NQY40_mgp41 (mitochondrion)	2.6	31	uncharacterized protein C9374_009705	1E-104	46	Naegleria lovaniensis
SV00003160-RA	709	te	Transposable.Element		CYT	BAK26811.1	BAK26811.1	2e-168	RT_nLTR_like RT_nLTR: Non-LTR	4e-52	RNA-directed DNA polymerase from mobile element jockey	9e-32	27	uncharacterized protein LOC119081106	3E-164	39	Bradysia coprophila	MER0422764 - CG11319 ({Drosophila melanogaster}) (Bombyx mori) [S09.A65]	3e-95	S09B	46	RVT_1 Reverse transcriptase	4e-17	hypothetical protein (mitochondrion)	6E-06	26	uncharacterized protein TM35_000331010	1E-32	44	Trypanosoma theileri
SV00003161-RA	252	s/uk	Unknown	Unknown.Secreted	SIG	EDS38887.1	EDS38887.1	2e-60	DUF4779 Domain of unknown function	2e-30	1,3-beta-glucan synthase component	0.18	25	histidine-rich glycoprotein-like	4E-56	61	Uranotaenia lowii	family I8 unassigned peptidase inhibitors (Strongylocentrotus purpuratus) [I08.UPW]	5e-10	I08	31	DUF4779 Domain of unknown function	5e-31				hypothetical protein, conserved	8E-05	47	Plasmodium vivax
SV00003162-RA	301	uk	Unknown		CYT	GAB0093257.1	GAB0093257.1	5e-109	Homeobox Homeobox domain	4e-24	Homeobox protein goosecoid	4e-72	44	homeobox protein goosecoid	1E-103	64	Phlebotomus argentipes	MER1206718 - membrane-type matrix metallopeptidase-6 (Larimichthys crocea) [M10.024]	2e-18	M10A	59	Homeobox Homeobox domain	1e-24				Phox2	2E-10	61	Thecamonas trahens ATCC 50062
SV00003162-RB	187	uk	Unknown		CYT	GAB0093257.1	GAB0093257.1	7e-40	MYSc_Myo45 class XLV myosin motor domain	8	Homeobox protein goosecoid	6e-15	37	homeobox protein goosecoid	9E-34	56	Phlebotomus argentipes	family C19 unassigned peptidases (Coccidioides immitis) [C19.UPW]	0.41	C19	52			hypothetical protein P1S03_mgp04 (mitochondrion)	8.9	52	hypothetical protein PHYSODRAFT_525177	0.51	45	Phytophthora sojae
SV00003163-RA	334	tm	Transcription.Machinery		CYT	CAO1323089.1	CAO1323089.1	8e-100	zf-U1 U1 zinc finger	2e-09	WW domain-binding protein 4	2e-35	30	WW domain-binding protein 4	5E-93	45	Anopheles funestus	MER0925039 - ymfH g.p. ({Bacillus subtilis}) (Clostridium sp. CAG:575) [M16.A20]	7.2	M16B	33	zf-U1 U1 zinc finger	4e-10				hypothetical protein EMIHUDRAFT_259387, partial	1E-13	67	Emiliania huxleyi CCMP1516
SV00003164-RA	433	L2HDH_NEMVE L-2-hydroxyglutarate dehydrogenase mitochondrialOS=Nematostella vectensis OX=45351 GN=v1g172254 PE=3 SV=1	Metabolism	Metabolism.Energy	CYT	KAM7351937.1	KAM7351937.1	0	PRK11728 L-2-hydroxyglutarate oxidase	0	L-2-hydroxyglutarate dehydrogenase, mitochondrial	3e-178	58	L-2-hydroxyglutarate dehydrogenase, mitochondrial	0.0	77	Musca domestica	MER1063792 - cephalosporin C acylase precursor (Sphingopyxis sp. LC81) [S45.003]	0.073	S45	31	DAO FAD dependent oxidoreductase	1e-49	ribosomal protein S4 (mitochondrion)	4.0	34	L-2-hydroxyglutarate dehydrogenase	6E-147	69	Capsaspora owczarzaki ATCC 30864
SV00003165-RA	258	st	Signal.Transduction		BL/ANC	XP_063702090.1	XP_063702090.1	4e-109	Frag1 Frag1/DRAM/Sfk1 family	6e-37	Post-GPI attachment to proteins factor 2	6e-89	53	post-GPI attachment to proteins factor 2-like	1E-108	62	Culicoides brevitarsis					Frag1 Frag1/DRAM/Sfk1 family	1e-37	ATP synthase F0 subunit 8 (mitochondrion)	1.3	37	hypothetical protein SARC_06069	2E-39	54	Sphaeroforma arctica JP610
SV00003166-RA	594	uk	Unknown		CYT	XP_063701598.1	XP_063701598.1	0	KBP_C KIF-1 binding protein C terminal	1e-153	KIF-binding protein	3e-142	38	KIF-binding protein	0.0	55	Culicoides brevitarsis					KBP_C KIF-1 binding protein C terminal	3e-154	ATP synthase F0 subunit 8 (mitochondrion)	8.6	28	uncharacterized protein PTSG_12368	4E-71	48	Salpingoeca rosetta
SV00003167-RA	159	uk	Unknown		CYT	XP_035895147.1	XP_035895147.1	2.8	CSE1 CAS/CSE protein involved in chromosome segregation	0.19	Malonyl-	0.79	27	uncharacterized protein LOC132759342, partial	8.5	30	Ruditapes philippinarum	family M3A unassigned peptidases () [M03.UPA]	3.6	M03A	40	Tachylectin Tachylectin	5.7				reticulocyte binding protein, putative	0.37	42	Plasmodium berghei ANKA
SV00003168-RA	552	st	Signal.Transduction		BL/SIG	XP_038111782.1	XP_038111782.1	0	alkPPc Alkaline phosphatase homologues	5e-154	Membrane-bound alkaline phosphatase	3e-147	46	membrane-bound alkaline phosphatase	0.0	54	Culex quinquefasciatus	family I31 unassigned peptidase inhibitors (Glossina morsitans) [I31.UPW]	7e-147	I31	49	Alk_phosphatase Alkaline phosphatase	1e-152				uncharacterized protein DICPUDRAFT_42309	2E-26	47	Dictyostelium purpureum
SV00003169-RA	342	tr	Transporters.Storage		CYT	XP_065079914.1	XP_065079914.1	1e-106	Zip ZIP Zinc transporter	3e-39	Zinc transporter ZIP3	1e-25	31	zinc transporter ZIP1	4E-106	50	Ochlerotatus camptorhynchus	family I4 unassigned peptidase inhibitors (Bombyx mori) [I04.UPW]	1e-33	I04	36	Zip ZIP Zinc transporter	6e-40	NADH dehydrogenase subunit 6 (mitochondrion)	4.5	34	zinc/iron permease	6E-17	56	Cavenderia fasciculata
SV00003170-RA	486	extmat	Extracellular.Matrix.Adhesion		BL	XP_062553250.1	XP_062553250.1	3e-138	IgI_Twitchin_like C-terminal immunoglobulin-like domain of the myosin-associated giant protein kinase Twitchin and similar domains	5e-23	Neural cell adhesion molecule 2	1e-17	26	neural cell adhesion molecule 2-like	9E-138	49	Armigeres subalbatus	family I43 unassigned peptidase inhibitors (Anopheles sinensis) [I43.UPW]	3e-129	I43	48	I-set Immunoglobulin I-set domain	1e-15	LAGLIDADG homing endonuclease, partial (mitochondrion)	7.0	27	uncharacterized protein MONBRDRAFT_33537	0.64	49	Monosiga brevicollis MX1
SV00003171-RA	921	prot	Proteasome.Machinery		CYT	XP_053677080.1	XP_053677080.1	0	HECTc HECT domain	5e-134	Apoptosis-resistant E3 ubiquitin protein ligase 1	0	46	apoptosis-resistant E3 ubiquitin protein ligase 1 isoform X2	0.0	87	Anopheles nili	family C19 non-peptidase homologues (Citrus sinensis) [C19.UNW]	3e-73	C19	38	HECT HECT-domain	2e-90	LAGLIDADG homing endonuclease (mitochondrion)	0.85	27	hypothetical protein CAOG_00389	4E-84	51	Capsaspora owczarzaki ATCC 30864
SV00003172-RA	404	uk	Unknown		CYT	XP_073831592.1	XP_073831592.1	1e-09	COG2433 Possible nuclease of RNase H fold RuvC/YqgF family	0.001	Peripheral-type benzodiazepine receptor-associated protein 1	0.079	21	uncharacterized protein	4E-09	28	Musca autumnalis	family C44 non-peptidase homologues (Clostridium hiranonis) [C44.UNW]	8.9	C44	30	Crescentin Crescentin protein	0.006	hypothetical protein (mitochondrion)	0.48	47	hypothetical protein PCYB_123740	0.23	48	Plasmodium cynomolgi strain B
SV00003173-RA	940	tm	Transcription.Machinery		CYT	XP_037037591.1	XP_037037591.1	0	RHD-n_Dorsal_Dif N-terminal sub-domain of the Rel homology domain	2e-101	Embryonic polarity protein dorsal	5e-163	66	embryonic polarity protein dorsal isoform X4	0.0	55	Bradysia coprophila	family S24 unassigned peptidases (Campylobacter volucris) [S24.UPW]	0.055	S24	28	RHD_DNA_bind Rel homology DNA-binding domain	1e-90				hypothetical protein CAOG_01632	4E-09	39	Capsaspora owczarzaki ATCC 30864
SV00003174-RA	224	uk	Unknown		CYT	JAV05302.1	JAV05302.1	0.009	PBP2_TdcA The C-terminal substrate binding domain of LysR-type transcriptional regulator TdcA which is involved in the degradation of L-serine and L-threonine contains the type 2 periplasmic binding fold	1.4	Cullin-9	1.4	26	embryonic polarity protein dorsal-like isoform X2	4.1	49	Teleopsis dalmanni	family C110 non-peptidase homologues (Hirudo medicinalis) [C110.UNW]	0.14	C110	47	ALGX SGNH hydrolase-like domain acetyltransferase AlgX	0.9	ribosomal protein S5 (mitochondrion)	0.51	34	RNA-binding motif protein, X chromosome isoform X3	8.2	37	Babesia caballi
SV00003175-RA	533	tm	Transcription.Machinery		CYT	XP_037926499.1	XP_037926499.1	3e-95	RHD-n_Dorsal_Dif N-terminal sub-domain of the Rel homology domain	5e-68	Embryonic polarity protein dorsal	6e-90	53	embryonic polarity protein dorsal isoform X3	4E-101	55	Trachymyrmex cornetzi	family I71 unassigned peptidase inhibitors (Strongyloides stercoralis) [I71.UPW]	0.0005	I71	24	RHD_DNA_bind Rel homology DNA-binding domain	4e-63	NADH dehydrogenase subunit 3 (mitochondrion)	0.26	35	hypothetical protein CAOG_01632	5E-11	41	Capsaspora owczarzaki ATCC 30864
SV00003176-RA	798	tm	Transcription.Machinery		CYT	KAL9930627.1	KAL9930627.1	3e-77	RHD-n_Dorsal_Dif N-terminal sub-domain of the Rel homology domain	1e-50	Embryonic polarity protein dorsal	4e-75	45	dorsal isoform X4	3E-77	44	Augochlora pura	family A28B unassigned peptidases (Prunus persica) [A28.UPB]	0.86	A28B	24	RHD_DNA_bind Rel homology DNA-binding domain	4e-50				hypothetical protein CAOG_01632	3E-07	38	Capsaspora owczarzaki ATCC 30864
SV00003177-RA	448	uk	Unknown		CYT	AFI98401.1	AFI98401.1	3e-59	RHD_dimer Rel homology dimerization domain	1e-36	Embryonic polarity protein dorsal	3e-56	40	embryonic polarity protein dorsal-like isoform X3	3E-59	43	Tenebrio molitor					RHD_dimer Rel homology dimerization domain	3e-37				hypothetical protein CAOG_01632	0.011	36	Capsaspora owczarzaki ATCC 30864
SV00003178-RA	2999	prot	Proteasome.Machinery		CYT	XP_058454044.1	XP_058454044.1	0	HECTc HECT domain	2e-104	E3 ubiquitin-protein ligase Ufd4	0	57	E3 ubiquitin-protein ligase Ufd4 isoform X1	0.0	64	Malaya genurostris	family I25B unassigned peptidase inhibitors (Strigamia maritima) [I25.UPB]	0	I25B	57	HECT HECT-domain	2e-77				uncharacterized protein MONBRDRAFT_38937	4E-135	59	Monosiga brevicollis MX1
SV00003179-RA	133	uk	Unknown		CYT	XP_037031346.1	XP_037031346.1	9e-22	KLF4_N N-terminal domain of Kruppel-like factor 4	0.064	Dynein axonemal heavy chain 3	0.92	29	aryl hydrocarbon receptor nuclear translocator homolog isoform X2	3E-21	50	Bradysia coprophila	family S8A unassigned peptidases (Paenibacillus dendritiformis) [S08.UPA]	4.2	S08A	30	DOCK_N DOCK N-terminus	0.31	cytochrome oxidase subunits 1 and 2 polyprotein (mitochondrion)	5.2	42	uncharacterized protein FDP41_001210	0.40	41	Naegleria fowleri
SV00003180-RA	623	st	Signal.Transduction		CYT	JAB59563.1	JAB59563.1	0	bHLH-PAS_ARNT basic helix-loop-helix-Per-ARNT-Sim	9e-38	Aryl hydrocarbon receptor nuclear translocator homolog	0	64	aryl hydrocarbon receptor nuclear translocator homolog isoform X2	0.0	76	Culicoides brevitarsis	family I29 unassigned peptidase inhibitors (Alligator sinensis) [I29.UPW]	1e-168	I29	64	PAS_11 PAS domain	1e-30	cytochrome c oxidase subunit II (mitochondrion)	2.7	21	hypothetical protein CAOG_06106	5E-11	37	Capsaspora owczarzaki ATCC 30864
SV00003181-RA	604	tm	Transcription.Machinery		CYT	JAB58980.1	JAB58980.1	1e-160	Mpp10 Mpp10 protein	1e-142	U3 small nucleolar ribonucleoprotein protein MPP10	6e-92	38	U3 small nucleolar ribonucleoprotein protein MPP10	2E-158	47	Topomyia yanbarensis	family S8B unassigned peptidases (Phormidium sp. OSCR) [S08.UPB]	1	S08B	28	Mpp10 Mpp10 protein	3e-143				hypothetical protein H310_07033	6E-61	51	Aphanomyces invadans
SV00003182-RA	707	uk	Unknown		CYT	KAJ6648133.1	KAJ6648133.1	2e-105	Hypothetical_protein_ZK1055	2	Lysine--tRNA ligase	5	23	uncharacterized protein LOC124815513	4E-130	42	Hydra vulgaris	MER0623628 - carnosine dipeptidase II (Hydra magnipapillata) [M20.005]	1e-40	M20F	32	LCD1 DNA damage checkpoint protein	2.1				reverse transcriptase	0.91	45	Phytophthora cinnamomi
SV00003183-RA	487	tr	Transporters.Storage		CYT	XP_065084145.1	XP_065084145.1	2e-169	MFS_GLUT6_8_Class3_like Glucose transporter	5e-126	Facilitated trehalose transporter Tret1	7e-63	32	facilitated trehalose transporter Tret1-like	7E-169	55	Ochlerotatus camptorhynchus	MER0623156 - liver carboxylesterase (Tribolium castaneum) [S09.964]	7e-21	S09X	29	Sugar_tr Sugar	8e-52	cytochrome b (mitochondrion)	2.9	28	uncharacterized protein PTSG_06943	1E-41	45	Salpingoeca rosetta
SV00003184-RA	466	tr	Transporters.Storage		CYT	XP_058446699.1	XP_058446699.1	7e-133	MFS_GLUT6_8_Class3_like Glucose transporter	6e-127	Facilitated trehalose transporter Tret1	5e-79	33	facilitated trehalose transporter Tret1-like isoform X1	2E-132	43	Malaya genurostris	family A1A unassigned peptidases (Eutypa lata) [A01.UPA]	9e-27	A01A	27	Sugar_tr Sugar	5e-54	NADH dehydrogenase subunit 4 (mitochondrion)	2.4	43	uncharacterized protein PTSG_06943	2E-51	51	Salpingoeca rosetta
SV00003185-RA	489	tr	Transporters.Storage		CYT	XP_065084150.1	XP_065084150.1	1e-131	MFS_GLUT6_8_Class3_like Glucose transporter	5e-133	Facilitated trehalose transporter Tret1	4e-68	30	facilitated trehalose transporter Tret1-like	3E-131	43	Ochlerotatus camptorhynchus	family M12A non-peptidase homologues (Crassostrea gigas) [M12.UNA]	2e-27	M12A	28	Sugar_tr Sugar	1e-54	ATP synthase F0 subunit 8 (mitochondrion)	4.7	34	uncharacterized protein MONBRDRAFT_10586	5E-53	49	Monosiga brevicollis MX1
SV00003186-RA	466	tr	Transporters.Storage		BL	XP_053697380.1	XP_053697380.1	2e-146	MFS_GLUT6_8_Class3_like Glucose transporter	3e-124	Facilitated trehalose transporter Tret1	2e-69	30	facilitated trehalose transporter Tret1-like	6E-146	49	Sabethes cyaneus	family A1A unassigned peptidases (Eutypa lata) [A01.UPA]	7e-18	A01A	26	Sugar_tr Sugar	9e-40	NADH dehydrogenase subunit 5 (mitochondrion)	4.4	24	uncharacterized protein MONBRDRAFT_10586	6E-44	50	Monosiga brevicollis MX1
SV00003187-RA	539	tr	Transporters.Storage		CYT	JAN95185.1	JAN95185.1	0	MFS_GLUT6_8_Class3_like Glucose transporter	4e-143	Facilitated trehalose transporter Tret1	4e-73	31	facilitated trehalose transporter Tret1	0.0	54	Aedes aegypti	MER0623156 - liver carboxylesterase (Tribolium castaneum) [S09.964]	5e-28	S09X	27	Sugar_tr Sugar	4e-54	LAGLIDADG homing endonuclease, partial (mitochondrion)	0.70	35	uncharacterized protein PTSG_06943	8E-58	54	Salpingoeca rosetta
SV00003187-RB	539	tr	Transporters.Storage		CYT	JAN95185.1	JAN95185.1	0	MFS_GLUT6_8_Class3_like Glucose transporter	4e-143	Facilitated trehalose transporter Tret1	4e-73	31	facilitated trehalose transporter Tret1	0.0	54	Aedes aegypti	MER0623156 - liver carboxylesterase (Tribolium castaneum) [S09.964]	5e-28	S09X	27	Sugar_tr Sugar	4e-54	LAGLIDADG homing endonuclease, partial (mitochondrion)	0.70	35	uncharacterized protein PTSG_06943	8E-58	54	Salpingoeca rosetta
SV00003188-RA	612	met/carb	Metabolism	Metabolism.Carb	CYT	KAG4068098.1	KAG4068098.1	0	PH-GRAM_GRAMDC GRAM domain-containing protein	7e-46	Protein Aster-B	2e-112	34	protein Aster-B-like isoform X1	0.0	54	Bradysia coprophila	MER0381448 - hepsin (Tupaia chinensis) [S01.224]	1e-92	S01A	32	DUF4782 Domain of unknown function	8e-44	LAGLIDADG endonuclease, partial (mitochondrion)	4.9	29	uncharacterized protein PTSG_03343	5E-28	66	Salpingoeca rosetta
SV00003189-RA	158	uk	Unknown		CYT	XP_037042706.1	XP_037042706.1	3e-27	P450cin-like P450cin and similar cytochrome P450s	0.62	Protein Aster-B	6e-10	53	protein Aster-B-like isoform X2	8E-27	47	Bradysia coprophila	MER0381448 - hepsin (Tupaia chinensis) [S01.224]	2e-06	S01A	43	Atrophin-1 Atrophin-1 family	1.1				hypothetical protein GNI_087540	1.6	56	Gregarina niphandrodes
SV00003190-RA	544	uk	Unknown		CYT	JAB59703.1	JAB59703.1	0	WD40 WD40 repeat	1e-46	Cell division cycle protein 20 homolog	5e-174	48	cell division cycle protein 20 homolog	0.0	67	Calliphora vicina	family S26B unassigned peptidases (Gonium pectorale) [S26.UPB]	2e-108	S26B	42	WD40 WD domain G-beta repeat	2e-06				Cdc20	1E-150	69	Thecamonas trahens ATCC 50062
SV00003191-RA	756	uk	Unknown		CYT	JAB59446.1	JAB59446.1	0	Cullin Cullin family	0	Cullin-2	0	54	cullin-2	0.0	78	Hermetia illucens	MER0729229 - CG4428 g.p. ({Drosophila melanogaster}) (Strigamia maritima) [C54.A04]	5e-74	C54	28	Cullin Cullin family	0	NADH dehydrogenase subunit 1 (mitochondrion)	0.66	42	cullin 1, putative	0.0	60	Acanthamoeba castellanii str. Neff
SV00003191-RB	756	uk	Unknown		CYT	JAB59446.1	JAB59446.1	0	Cullin Cullin family	0	Cullin-2	0	54	cullin-2	0.0	78	Hermetia illucens	MER0729229 - CG4428 g.p. ({Drosophila melanogaster}) (Strigamia maritima) [C54.A04]	5e-74	C54	28	Cullin Cullin family	0	NADH dehydrogenase subunit 1 (mitochondrion)	0.66	42	cullin 1, putative	0.0	60	Acanthamoeba castellanii str. Neff
SV00003192-RA	129	uk	Unknown		CYT	XP_055849987.1	XP_055849987.1	6e-06			DNA repair protein RAD50	7.9	22	brain acid soluble protein 1 homolog	2E-05	41	Episyrphus balteatus	family I43 unassigned peptidase inhibitors (Acromyrmex echinatior) [I43.UPW]	4.4	I43	30
SV00003193-RA	353	st	Signal.Transduction		CYT	TDG46756.1	TDG46756.1	0	STKc_PKA Catalytic subunit of the Serine/Threonine Kinase cAMP-dependent protein kinase	0	cAMP-dependent protein kinase catalytic subunit 1	0	96	cAMP-dependent protein kinase catalytic subunit 1	0.0	99	Bradysia coprophila	family I39 unassigned peptidase inhibitors (Takifugu rubripes) [I39.UPW]	0	I39	85	Pkinase Protein kinase domain	6e-66				AGC/PKA protein kinase	4E-136	77	Thecamonas trahens ATCC 50062
SV00003194-RA	635	st	Signal.Transduction		SIG	CAO1390479.1	CAO1390479.1	6e-117	PBP2_iGluR_ligand_binding The ligand-binding domain of ionotropic glutamate receptor family a member of the periplasmic binding protein type II superfamily	0.0001	Ionotropic receptor 75a	2e-32	25	ionotropic receptor 75a-like	5E-103	35	Toxorhynchites rutilus septentrionalis	MER0170029 - fire ant chymotrypsin (Nasonia vitripennis) [S01.438]	1.3	S01A	26	HemY_N HemY protein N-terminus	0.073				uncharacterized protein NAEGRDRAFT_46318	0.004	40	Naegleria gruberi
SV00003195-RA	121	s/hormone	Secreted.proteins	Hormone	SIG	XP_037047837.1	XP_037047837.1	2e-41	YdjC_HpnK_like hopanoid biosynthesis associated protein HpnK and similar proteins	0.58	Diuretic hormone class 2	7e-31	74	diuretic hormone class 2 isoform X2	7E-41	58	Bradysia coprophila	family S16 unassigned peptidases (Methanoperedens nitroreducens) [S16.UPW]	0.074	S16	34	Tektin Tektin family	0.15				GCC2 and GCC3 domain-containing protein	0.85	53	Toxoplasma gondii ME49
SV00003196-RA	124	s/uk	Unknown	Unknown.Secreted	SIG	XP_031629523.1	XP_031629523.1	5e-07	FlgN FlgN protein	0.46	Glutamyl-tRNA reductase 2	2.8	31	diuretic hormone class 2	2E-06	34	Contarinia nasturtii					FlgN FlgN protein	0.11	ATP synthase F1 subunit alpha (mitochondrion)	7.6	44	hypothetical protein GUITHDRAFT_116953	1.5	58	Guillardia theta CCMP2712
SV00003197-RA	321	met/lipd	Metabolism	Metabolism.Lipid	CYT	GAB0095543.1	GAB0095543.1	0	Delta4-sphingolipid-FADS-like The Delta4-sphingolipid Fatty Acid Desaturase	8e-168	Sphingolipid delta(4)-desaturase DES1	0	74	sphingolipid delta(4)-desaturase DES1	0.0	76	Anopheles moucheti	MER0482855 - methionyl aminopeptidase 2 (Ajellomyces capsulatus) [M24.002]	2e-83	M24A	43	Lipid_DES Sphingolipid Delta4-desaturase	6e-21	cytochrome c oxidase subunit III (mitochondrion)	0.47	29	hypothetical protein SPRG_06402	3E-121	69	Saprolegnia parasitica CBS 223.65
SV00003198-RA	226	uk	Unknown		CYT	XP_058827409.1	XP_058827409.1	1.8	PRK12323 DNA polymerase III subunit gamma/tau	3e-05	Pseudooxynicotine dehydrogenase	0.39	31	uncharacterized protein	1.2	23	Argopecten irradians	family U69 unassigned peptidases (Fusobacterium nucleatum) [U69.UPW]	0.019	U69	25	CusF_Ec Copper binding periplasmic protein CusF	3.2				hypothetical protein AURANDRAFT_65843	6E-05	40	Aureococcus anophagefferens
SV00003199-RA	577	s/uk	Unknown	Unknown.Secreted	SIG	EDS45734.1	EDS45734.1	0	Stealth_CR2 Stealth protein CR2 conserved region 2	7e-52	N-acetylglucosamine-1-phosphotransferase subunits alpha/beta	9e-55	56	N-acetylglucosamine-1-phosphotransferase subunits alpha/beta	0.0	51	Toxorhynchites rutilus septentrionalis	family M43B non-peptidase homologues (Polysphondylium pallidum) [M43.UNB]	0.0002	M43B	46	Stealth_CR2 Stealth protein CR2 conserved region 2	2e-52	ribosomal protein S3 (mitochondrion)	4.5	29	hypothetical protein H696_04778	5E-60	68	Fonticula alba
SV00003200-RA	119	uk	Unknown		ANC	XP_065083058.1	XP_065083058.1	2e-26	Stealth_CR4 Stealth protein CR4 conserved region 4	4e-16	N-acetylglucosamine-1-phosphotransferase subunits alpha/beta	3e-16	51	N-acetylglucosamine-1-phosphotransferase subunits alpha/beta	7E-26	56	Ochlerotatus camptorhynchus	family S8B unassigned peptidases () [S08.UPB]	1.5	S08B	35	Stealth_CR4 Stealth protein CR4 conserved region 4	1e-16	NADH dehydrogenase subunit 5 (mitochondrion)	10.0	26	N-acetylglucosamine-1-phosphate transferase	1E-12	50	Capsaspora owczarzaki ATCC 30864
SV00003201-RA	335	uk	Unknown		CYT	KXJ82487.1	KXJ82487.1	4e-68	RPA_C Replication protein A C terminal	0.16	Transmembrane protein 183	4e-37	30	transmembrane protein 183-like	1E-67	40	Aedes albopictus	family S10 unassigned peptidases (Oleispira antarctica) [S10.UPW]	3	S10	25	RPA_C Replication protein A C terminal	0.037				uncharacterized protein PPL_07175	0.11	40	Heterostelium album PN500
SV00003202-RA	641	uk	Unknown		CYT	XP_037031024.1	XP_037031024.1	0.36	PTZ00449 104 kDa microneme/rhoptry antigen	7e-06	3-methyl-2-oxobutanoate hydroxymethyltransferase	0.19	31					family A39 non-peptidase homologues (Nocardia brasiliensis) [A39.UNW]	0.11	A39	20	NESP55 Neuroendocrine-specific golgi protein P55	0.059	hypothetical protein AEK19_MT2244 (mitochondrion)	0.35	39
SV00003202-RB	138	uk	Unknown		CYT	XP_030374484.1	XP_030374484.1	0.34	CA_like Cadherin repeat-like domain	0.8	tRNA U34 carboxymethyltransferase	3.3	26	hypothetical protein HELRODRAFT_190308	0.014	35	Helobdella robusta					CLCA Calcium-activated chloride channel N terminal	6.4	ribosomal protein S1 (mitochondrion)	2.1	23	uncharacterized protein TRFO_17317	1.2	49	Tritrichomonas foetus
SV00003203-RA	1641	uk	Unknown		CYT	XP_037031208.1	XP_037031208.1	0	Smc Chromosome segregation ATPase Smc	3e-18	Liprin-alpha-2	9e-167	54	liprin-alpha-1 isoform X2	0.0	81	Bradysia coprophila	family M23B unassigned peptidases (Thiorhodospira sibirica) [M23.UPB]	0.021	M23B	24	CCDC158 Coiled-coil domain-containing protein 158	1e-12	plasmid hypothetical protein 1 (mitochondrion)	0.93	24	predicted protein	0.011	47	Thalassiosira pseudonana CCMP1335
SV00003204-RA	396	uk	Unknown		CYT	XP_055686303.1	XP_055686303.1	0	SAM_liprin-alpha1234_repeat1 SAM domain of liprin-alpha1234 proteins repeat 1	4e-45	Liprin-alpha-1	1e-164	67	liprin-alpha-1	0.0	91	Lutzomyia longipalpis	family S16 unassigned peptidases (Psychrobacter sp. 1501(2011)) [S16.UPW]	0.28	S16	28	SAM_1 SAM domain	1e-13				hypothetical protein PHYSODRAFT_359813	0.003	51	Phytophthora sojae
SV00003205-RA	991	st/secreted Putative XP_055686801.1 ionotropic receptor 25a [Lutzomyia longipalpis]	Signal.Transduction		SIG	XP_055686801.1	XP_055686801.1	0	PBP2_iGluR_putative The ligand-binding domain of putative ionotropic glutamate receptors a member of the type 2 periplasmic binding fold protein superfamily	0	Ionotropic receptor 25a	0	65	ionotropic receptor 25a	0.0	73	Lutzomyia longipalpis	family I39 unassigned peptidase inhibitors (Takifugu rubripes) [I39.UPW]	1e-33	I39	27	Lig_chan Ligand-gated ion channel	1e-66	putative maturase (mitochondrion)	5.5	40	uncharacterized protein NAEGRDRAFT_46318	2E-34	46	Naegleria gruberi
SV00003206-RA	434	prot	Proteasome.Machinery		CYT	ETN62020.1	ETN62020.1	8e-124	RPN5 26S proteasome regulatory complex component	6e-79	26S proteasome non-ATPase regulatory subunit 12	2e-105	40	26S proteasome non-ATPase regulatory subunit 12	2E-123	44	Anopheles darlingi	family A1 unassigned peptidases (Dictyostelium fasciculatum) [A01.UPW]	1e-75	A01X	35	PCI PCI domain	2e-16	NADH dehydrogenase subunit 5 (mitochondrion)	4.8	28	proteasome 26S non-ATPase subunit 12	9E-104	63	Capsaspora owczarzaki ATCC 30864
SV00003207-RA	916	st/secreted Putative XP_049531094.1 ionotropic receptor 25a [Anopheles darlingi]	Signal.Transduction		SIG	XP_049531094.1	XP_049531094.1	0	PBP2_iGluR_putative The ligand-binding domain of putative ionotropic glutamate receptors a member of the type 2 periplasmic binding fold protein superfamily	1e-166	Ionotropic receptor 25a	0	42	ionotropic receptor 25a	0.0	44	Anopheles darlingi	family I39 unassigned peptidase inhibitors (Takifugu rubripes) [I39.UPW]	8e-35	I39	25	Lig_chan Ligand-gated ion channel	1e-56				uncharacterized protein NAEGRDRAFT_58252	2E-31	45	Naegleria gruberi
SV00003208-RA	913	st/secreted Putative XP_023179885.2 ionotropic receptor 25a [Drosophila hydei]	Signal.Transduction		SIG	XP_023179885.2	XP_023179885.2	0	PBP2_iGluR_putative The ligand-binding domain of putative ionotropic glutamate receptors a member of the type 2 periplasmic binding fold protein superfamily	1e-178	Ionotropic receptor 25a	0	45	ionotropic receptor 25a	0.0	45	Drosophila hydei	family I39 unassigned peptidase inhibitors (Takifugu rubripes) [I39.UPW]	6e-34	I39	27	Lig_chan Ligand-gated ion channel	1e-52	ribosomal protein S8 (mitochondrion)	0.40	27	uncharacterized protein NAEGRDRAFT_58252	3E-31	45	Naegleria gruberi
SV00003209-RA	356	uk	Unknown		CYT	XP_058834373.1	XP_058834373.1	3e-164	PLN02789 farnesyltranstransferase	2e-104	Protein farnesyltransferase/geranylgeranyltransferase type-1 subunit alpha	8e-111	52	protein farnesyltransferase/geranylgeranyltransferase type-1 subunit alpha	1E-163	67	Topomyia yanbarensis	family C85B non-peptidase homologues (Albugo candida) [C85.UNB]	6e-34	C85B	33	PPTA Protein prenyltransferase alpha subunit repeat	7e-08				farnesyltransferase alpha subunit	1E-81	57	Capsaspora owczarzaki ATCC 30864
SV00003210-RA	326	uk	Unknown		CYT	GAB0099700.1	GAB0099700.1	4e-159	FR47 FR47-like protein	2e-31	Acetyltransferase YpeA	0.017	29	uncharacterized protein LOC129801339	5E-158	71	Phlebotomus papatasi	family M19 unassigned peptidases (Clavibacter michiganensis) [M19.UPW]	0.062	M19	37	FR47 FR47-like protein	5e-32	orf105c (mitochondrion)	1.5	27	FR47-like protein	3E-06	49	Capsaspora owczarzaki ATCC 30864
SV00003211-RA	134	uk	Unknown		CYT	JAB57263.1	JAB57263.1	5e-46	DUF872 Eukaryotic protein of unknown function	1e-16	Transmembrane protein 230	1e-22	42	transmembrane protein 230-like	9E-45	59	Pectinophora gossypiella	family S9B unassigned peptidases (Streptomyces natalensis) [S09.UPB]	9.7	S09B	28	DUF872 Eukaryotic protein of unknown function	3e-17	NADH dehydrogenase subunit 4 (mitochondrion)	0.88	23	hypothetical protein CAOG_08809	6E-22	66	Capsaspora owczarzaki ATCC 30864
SV00003212-RA	136	uk	Unknown		CYT	XP_037892290.1	XP_037892290.1	7	PRK00694 4-hydroxy-3-methylbut-2-en-1-yl diphosphate synthase	6.9	Endonuclease MutS2	0.52	36	uncharacterized protein LOC143056932 isoform X1	0.22	33	Mytilus galloprovincialis	family M78 unassigned peptidases (Lactobacillus helsingborgensis) [M78.UPW]	0.085	M78	30	OrfB_IS605 Probable transposase	1.6	DNA-directed RNA polymerase (mitochondrion)	5.1	35	uncharacterized protein BXIN_1599	1.1	51	Babesia sp. Xinjiang
SV00003213-RA	427	tm	Transcription.Machinery		CYT	KAJ6639225.1	KAJ6639225.1	3e-74	ZF_C2H2 Zinc finger C2H2 type	1e-14	Transcription factor grauzone	1e-33	33	transcription factor grauzone-like	1E-65	34	Topomyia yanbarensis	family I39 unassigned peptidase inhibitors (Astyanax mexicanus) [I39.UPW]	1e-29	I39	31	zf-AD Zinc-finger associated domain	0.0002				zinc finger, c2h2 type family protein	1E-17	47	Toxoplasma gondii ME49
SV00003214-RA	554	met/carb	Metabolism	Metabolism.Carb	SIG	XP_035910675.1	XP_035910675.1	8e-179	egt ecdysteroid UDP-glucosyltransferase	3e-49	UDP-glycosyltransferase UGT5	3e-80	33	UDP-glycosyltransferase UGT5-like	2E-178	47	Anopheles stephensi	family S8B unassigned peptidases (Papilio machaon) [S08.UPB]	3e-38	S08B	31	UDPGT UDP-glucoronosyl and UDP-glucosyl transferase	1e-48	cytochrome c oxidase subunit 1 (mitochondrion)	7.9	48	uncharacterized protein MONBRDRAFT_37473	2E-28	40	Monosiga brevicollis MX1
SV00003215-RA	348	met/energy	Metabolism	Metabolism.Energy	CYT	JAB58499.1	JAB58499.1	0	Mtc Tricarboxylate carrier	0	Sideroflexin-2	3e-145	63	sideroflexin-2	0.0	76	Culicoides brevitarsis	family I43 unassigned peptidase inhibitors (Camelus ferus) [I43.UPW]	6e-85	I43	52	Mtc Tricarboxylate carrier	0				hypothetical protein SDRG_02248	6E-107	67	Saprolegnia diclina VS20
SV00003216-RA	1105	uk	Unknown		CYT	CAO1395973.1	CAO1395973.1	0	7WD40 WD40 repeats in seven bladed beta propellers	2e-06	Dynein axonemal intermediate chain 3	9e-57	24	WD repeat-containing protein 63	0.0	39	Aedes aegypti	family S10 unassigned peptidases (Litomosoides sigmodontis) [S10.UPW]	1.6	S10	24	WD40 WD domain G-beta repeat	0.4				hypothetical protein SPRG_02909	6E-36	42	Saprolegnia parasitica CBS 223.65
SV00003217-RA	817	imm	Immunity		CYT	XP_058450679.1	XP_058450679.1	0	A2M_2 Proteins similar to alpha2-macroglobulin	2e-115	CD109 antigen	6e-133	37	thioester-containing protein 1 allele R1-like isoform X11	0.0	46	Malaya genurostris	family I39 unassigned peptidase inhibitors (Anopheles aquasalis) [I39.UPW]	0	I39	46	A2M_comp A-macroglobulin complement component	3e-90				SPRY domain containing protein	4E-14	37	Acanthamoeba castellanii str. Neff
SV00003217-RB	1428	imm	Immunity		SIG	XP_053692794.1	XP_053692794.1	0	A2M_2 Proteins similar to alpha2-macroglobulin	1e-110	CD109 antigen	0	32	thioester-containing protein 1 allele R1-like isoform X6	0.0	41	Sabethes cyaneus	family I39 unassigned peptidase inhibitors (Corethrella appendiculata) [I39.UPW]	0	I39	40	A2M_comp A-macroglobulin complement component	8e-88				SPRY domain containing protein	7E-14	38	Acanthamoeba castellanii str. Neff
SV00003218-RA	119	uk	Unknown		BL	XP_053697463.1	XP_053697463.1	3e-46	MnmG tRNA U34 5-carboxymethylaminomethyl modifying enzyme MnmG/GidA	0.69	Protein snakeskin	5e-05	26	uncharacterized protein LOC128744455	1E-45	65	Sabethes cyaneus	MER0312301 - cephalosporin C acylase precursor (Yersinia kristensenii) [S45.003]	0.4	S45	36	CheF-arch Chemotaxis signal transduction system protein F from archaea	0.92	ATP synthase F0 subunit 8 (mitochondrion)	0.53	54	conserved hypothetical protein	2.9	62	Leishmania major strain Friedlin
SV00003219-RA	730	imm	Immunity		CYT	JAV29284.1	JAV29284.1	0	A2M_2 Proteins similar to alpha2-macroglobulin	1e-98	Thioester-containing protein 1 allele S1	1e-111	32	thioester-containing protein 1 allele R1-like isoform X11	0.0	44	Malaya genurostris	family I39 unassigned peptidase inhibitors (Anopheles gambiae) [I39.UPW]	0	I39	43	A2M_comp A-macroglobulin complement component	6e-80	NADH dehydrogenase subunit 2 (mitochondrion)	2.4	28	SPRY domain containing protein	3E-10	40	Acanthamoeba castellanii str. Neff
SV00003219-RB	1483	imm	Immunity		SIG	CAO1340663.1	CAO1340663.1	0	A2M_2 Proteins similar to alpha2-macroglobulin	2e-94	Thioester-containing protein 1 allele S3	1e-151	27	thioester-containing protein 1 allele R1-like isoform X11	0.0	38	Malaya genurostris	family I39 unassigned peptidase inhibitors (Corethrella appendiculata) [I39.UPW]	0	I39	38	A2M_comp A-macroglobulin complement component	2e-77	hypothetical protein LKZ27_mgp13 (mitochondrion)	5.6	41	SPRY domain containing protein	2E-10	40	Acanthamoeba castellanii str. Neff
SV00003220-RA	1390	imm	Immunity		SIG	XP_058450676.1	XP_058450676.1	0	A2M_2 Proteins similar to alpha2-macroglobulin	1e-83	CD109 antigen	4e-157	28	thioester-containing protein 1 allele R1-like isoform X8	0.0	39	Malaya genurostris	family I39 unassigned peptidase inhibitors (Anopheles gambiae) [I39.UPW]	0	I39	38	A2M_comp A-macroglobulin complement component	9e-74				SPRY domain containing protein	7E-08	36	Acanthamoeba castellanii str. Neff
SV00003221-RA	1140	imm	Immunity		CYT	CAO1340663.1	CAO1340663.1	0	A2M_2 Proteins similar to alpha2-macroglobulin	6e-79	CD109 antigen	4e-128	29	thioester-containing protein 1 allele R1-like isoform X11	0.0	37	Malaya genurostris	family I39 unassigned peptidase inhibitors (Corethrella appendiculata) [I39.UPW]	0	I39	37	A2M_comp A-macroglobulin complement component	4e-67				SPRY domain containing protein	2E-07	37	Acanthamoeba castellanii str. Neff
SV00003221-RB	248	imm	Immunity		CYT	XP_049464284.1	XP_049464284.1	3e-69	A2M Alpha-2-macroglobulin family	2e-23	CD109 antigen	2e-43	37	CD109 antigen-like	1E-68	44	Anopheles coluzzii	family I39 unassigned peptidase inhibitors (Anopheles sinensis) [I39.UPW]	2e-71	I39	43	A2M Alpha-2-macroglobulin family	4e-24	ATP synthase F0 subunit 8 (mitochondrion)	5.0	29	uncharacterized protein C9374_010557	0.15	41	Naegleria lovaniensis
SV00003222-RA	250	imm	Immunity		SIG	KAL7041970.1	KAL7041970.1	2e-46	A2M_N MG2 domain	1e-15	Thioester-containing protein 1 allele S3	7e-23	31	CD109 antigen isoform X14	4E-44	38	Anopheles funestus	family I39 unassigned peptidase inhibitors (Corethrella appendiculata) [I39.UPW]	1e-46	I39	38	A2M_N MG2 domain	3e-16	NADH dehydrogenase subunit 3 (mitochondrion)	1.0	34	putative chromosomal passenger protein	0.91	45	Trypanosoma theileri
SV00003223-RA	1405	imm	Immunity		SIG	CAO1340663.1	CAO1340663.1	0	A2M_2 Proteins similar to alpha2-macroglobulin	4e-105	CD109 antigen	0	31	thioester-containing protein 1 allele R1-like isoform X11	0.0	41	Malaya genurostris	family I39 unassigned peptidase inhibitors (Anopheles gambiae) [I39.UPW]	0	I39	40	A2M_comp A-macroglobulin complement component	1e-79	NADH dehydrogenase subunit 5 (mitochondrion)	0.42	32	SPRY domain containing protein	1E-15	39	Acanthamoeba castellanii str. Neff
SV00003224-RA	1437	imm	Immunity		SIG	XP_058450672.1	XP_058450672.1	0	A2M_2 Proteins similar to alpha2-macroglobulin	8e-119	CD109 antigen	0	31	thioester-containing protein 1 allele R1-like isoform X4	0.0	40	Malaya genurostris	family I39 unassigned peptidase inhibitors (Corethrella appendiculata) [I39.UPW]	0	I39	39	A2M_comp A-macroglobulin complement component	1e-84	NADH dehydrogenase subunit 5 (mitochondrion)	1.8	25	SPRY domain containing protein	8E-18	39	Acanthamoeba castellanii str. Neff
SV00003225-RA	1421	imm	Immunity		SIG	XP_058450670.1	XP_058450670.1	0	A2M_2 Proteins similar to alpha2-macroglobulin	7e-119	Alpha-2-macroglobulin-like protein 1	3e-140	28	thioester-containing protein 1 allele R1-like isoform X2	0.0	40	Malaya genurostris	family I39 unassigned peptidase inhibitors (Corethrella appendiculata) [I39.UPW]	0	I39	39	A2M_comp A-macroglobulin complement component	1e-86	cytochrome b (mitochondrion)	0.97	28	SPRY domain containing protein	4E-17	39	Acanthamoeba castellanii str. Neff
SV00003226-RA	790	imm	Immunity		CYT	XP_058450679.1	XP_058450679.1	0	A2M_2 Proteins similar to alpha2-macroglobulin	2e-103	CD109 antigen	8e-110	34	thioester-containing protein 1 allele R1-like isoform X11	0.0	43	Malaya genurostris	family I39 unassigned peptidase inhibitors (Anopheles aquasalis) [I39.UPW]	0	I39	41	A2M_comp A-macroglobulin complement component	4e-79	cytochrome b (mitochondrion)	4.7	25	SPRY domain containing protein	2E-11	39	Acanthamoeba castellanii str. Neff
SV00003227-RA	637	imm	Immunity		CYT	XP_063696588.1	XP_063696588.1	9e-102	YfaS Uncharacterized conserved protein YfaS alpha-2-macroglobulin family	4e-20	Thioester-containing protein 1 allele S3	4e-34	23	CD109 antigen-like isoform X4	3E-101	36	Culicoides brevitarsis	family I39 unassigned peptidase inhibitors (Corethrella appendiculata) [I39.UPW]	5e-96	I39	35	A2M_N_2 Alpha-2-macroglobulin family N-terminal region	3e-17	NADH dehydrogenase subunit 5 (mitochondrion)	4.5	23	uncharacterized protein C9374_013396	0.19	42	Naegleria lovaniensis
SV00003228-RA	1440	imm	Immunity		SIG	XP_040171456.1	XP_040171456.1	0	A2M_2 Proteins similar to alpha2-macroglobulin	2e-118	Alpha-2-macroglobulin-like protein 1	9e-147	28	thioester-containing protein 1 allele R1-like isoform X3	0.0	42	Anopheles gambiae	family I39 unassigned peptidase inhibitors (Anopheles gambiae) [I39.UPW]	0	I39	41	A2M_comp A-macroglobulin complement component	6e-89	cytochrome b (mitochondrion)	1.1	50	SPRY domain containing protein	3E-13	37	Acanthamoeba castellanii str. Neff
SV00003228-RB	800	imm	Immunity		CYT	XP_049537272.1	XP_049537272.1	0	A2M_2 Proteins similar to alpha2-macroglobulin	2e-123	CD109 antigen	6e-125	35	CD109 antigen-like isoform X11	0.0	47	Anopheles darlingi	family I39 unassigned peptidase inhibitors (Anopheles aquasalis) [I39.UPW]	0	I39	47	A2M_comp A-macroglobulin complement component	1e-91	heavy metal-associated isoprenylated plant protein like (mitochondrion)	4.9	45	SPRY domain containing protein	1E-13	37	Acanthamoeba castellanii str. Neff
SV00003229-RA	1448	imm	Immunity		SIG	XP_058450670.1	XP_058450670.1	0	A2M_2 Proteins similar to alpha2-macroglobulin	1e-122	Alpha-2-macroglobulin-like protein 1	4e-147	29	thioester-containing protein 1 allele R1-like isoform X2	0.0	41	Malaya genurostris	family I39 unassigned peptidase inhibitors (Anopheles gambiae) [I39.UPW]	0	I39	41	A2M_comp A-macroglobulin complement component	5e-91	NADH dehydrogenase subunit 5 (mitochondrion)	4.7	29	SPRY domain containing protein	2E-17	38	Acanthamoeba castellanii str. Neff
SV00003229-RB	741	imm	Immunity		CYT	XP_049537272.1	XP_049537272.1	0	A2M_2 Proteins similar to alpha2-macroglobulin	5e-128	CD109 antigen	2e-129	35	CD109 antigen-like isoform X11	0.0	47	Anopheles darlingi	family I39 unassigned peptidase inhibitors (Anopheles aquasalis) [I39.UPW]	0	I39	47	A2M_comp A-macroglobulin complement component	3e-94	ATP synthase F0 subunit 8 (mitochondrion)	9.4	29	SPRY domain containing protein	9E-17	38	Acanthamoeba castellanii str. Neff
SV00003230-RA	142	met/energy	Metabolism	Metabolism.Energy	CYT	EAA12532.2	EAA12532.2	4e-48	Cyt-b5 Cytochrome b5-like Heme/Steroid binding domain	5e-30	Cytochrome b5	6e-22	46	uncharacterized protein LOC1277616	1E-47	55	Anopheles gambiae	family I1 unassigned peptidase inhibitors (Cavia porcellus) [I01.UPW]	3e-20	I01	51	Cyt-b5 Cytochrome b5-like Heme/Steroid binding domain	1e-30				cytochrome b5 type B	3E-24	76	Salpingoeca rosetta
SV00003231-RA	1374	imm	Immunity		SIG	XP_063696586.1	XP_063696586.1	0	A2M_2 Proteins similar to alpha2-macroglobulin	5e-101	CD109 antigen	0	31	CD109 antigen-like isoform X2	0.0	36	Culicoides brevitarsis	family I39 unassigned peptidase inhibitors (Corethrella appendiculata) [I39.UPW]	0	I39	36	A2M_comp A-macroglobulin complement component	5e-83				SPRY domain containing protein	0.017	37	Acanthamoeba castellanii str. Neff
SV00003232-RA	1341	imm	Immunity		BL	XP_063696589.1	XP_063696589.1	0	A2M_2 Proteins similar to alpha2-macroglobulin	6e-89	CD109 antigen	4e-174	31	CD109 antigen-like isoform X5	0.0	36	Culicoides brevitarsis	family I39 unassigned peptidase inhibitors (Panstrongylus megistus) [I39.UPW]	0	I39	33	A2M_comp A-macroglobulin complement component	2e-77	NADH dehydrogenase subunit 5 (mitochondrion)	0.71	31	SPRY domain containing protein	2E-06	39	Acanthamoeba castellanii str. Neff
SV00003232-RB	109	s/uk	Unknown	Unknown.Secreted	SIG	XP_017060328.2	XP_017060328.2	0.0001	PRK10218 translational GTPase TypA	2.5	Titin	2.6	31	CD109 antigen	3E-04	31	Drosophila ficusphila	family I39 unassigned peptidase inhibitors (Drosophila sechellia) [I39.UPW]	0.001	I39	31	Sortilin-Vps10 Sortilin neurotensin receptor 3	0.61				uncharacterized protein NGA_2010200, partial	0.24	43	Nannochloropsis gaditana CCMP526
SV00003233-RA	1369	imm	Immunity		SIG	XP_063696591.1	XP_063696591.1	0	A2M_2 Proteins similar to alpha2-macroglobulin	7e-101	CD109 antigen	2e-180	32	CD109 antigen-like isoform X7	0.0	36	Culicoides brevitarsis	family I39 unassigned peptidase inhibitors (Corethrella appendiculata) [I39.UPW]	0	I39	36	A2M_comp A-macroglobulin complement component	7e-84				SPRY domain containing protein	0.006	37	Acanthamoeba castellanii str. Neff
SV00003234-RA	499	uk	Unknown		CYT	XP_035917617.1	XP_035917617.1	0	TBC Domain in Tre-2 BUB2p and Cdc16p	2e-13	TBC1 domain family member 19	4e-120	41	TBC1 domain family member 19 isoform X1	0.0	75	Anopheles stephensi	family S8A non-peptidase homologues (Monoraphidium neglectum) [S08.UNA]	0.022	S08A	36	RabGAP-TBC Rab-GTPase-TBC domain	8e-13				hypothetical protein GUITHDRAFT_103588	7E-73	52	Guillardia theta CCMP2712
SV00003234-RB	109	uk	Unknown		CYT	XP_011194405.2	XP_011194405.2	6.5	sgaE L-ribulose-5-phosphate 4-epimerase	5	Putrescine N-hydroxylase	1.3	29	uncharacterized protein	0.059	27	Amphiura filiformis	MER0140788 - porcine epidemic diarrhea virus papain-like peptidase 1 () [C16.003]	0.003	C16B	28	RdRP RNA dependent RNA polymerase	3.4	cytochrome c oxidase subunit II (mitochondrion)	9.9	25	serine/threonine protein kinase	2.9	44	Trypanosoma grayi
SV00003235-RA	1484	uk	Unknown		CYT	JAB59688.1	JAB59688.1	0	Chorein_N N-terminal region of Chorein or VPS13	3e-13	Bridge-like lipid transfer protein family member 3B	7e-129	31	bridge-like lipid transfer protein family member 3B isoform X1	0.0	61	Ochlerotatus camptorhynchus	family M1 non-peptidase homologues (Camponotus floridanus) [M01.UNW]	0.04	M01	29	Chorein_N N-terminal region of Chorein or VPS13	6e-14				hypothetical protein CAOG_06583	4E-27	44	Capsaspora owczarzaki ATCC 30864
SV00003236-RA	280	met/energy	Metabolism	Metabolism.Energy	CYT	ACH56894.1	ACH56894.1	0	PRK00805 putative deoxyhypusine synthase	0.91	Large ribosomal subunit protein bL28m	3e-118	63	39S ribosomal protein L28, mitochondrial	5E-134	63	Toxorhynchites rutilus septentrionalis					FliO Flagellar biosynthesis protein FliO	0.32	cytochrome c oxidase subunit II (mitochondrion)	8.4	25	50S ribosomal protein L24	2E-06	50	Blastocystis sp. subtype 4
SV00003237-RA	904	uk	Unknown		CYT	XP_055597063.1	XP_055597063.1	5e-94	Tudor_TDRD11 Tudor domain found in Tudor domain-containing protein 11	6e-15	Protein vreteno	3e-07	24	uncharacterized protein LOC129747072	2E-93	26	Uranotaenia lowii	family C19 unassigned peptidases (Setaria italica) [C19.UPW]	0.0008	C19	47	TUDOR Tudor domain	2e-14				hypothetical protein, conserved	1E-05	47	Leishmania donovani
SV00003238-RA	902	uk	Unknown		CYT	XP_001660794.2	XP_001660794.2	1e-96	Tudor_TDRD11 Tudor domain found in Tudor domain-containing protein 11	6e-15	Protein vreteno	4e-07	24	uncharacterized protein LOC5573177	4E-96	27	Aedes aegypti	family C19 unassigned peptidases (Setaria italica) [C19.UPW]	0.001	C19	48	TUDOR Tudor domain	1e-14	NADH dehydrogenase subunit 4 (mitochondrion)	0.96	36	conserved hypothetical protein	1E-05	47	Leishmania infantum JPCM5
SV00003239-RA	495	tm	Transcription.Machinery		CYT	XP_055586936.1	XP_055586936.1	0	WD40 WD40 repeat	2e-81	U4/U6 small nuclear ribonucleoprotein Prp4	0	55	U4/U6 small nuclear ribonucleoprotein Prp4-like	0.0	73	Uranotaenia lowii	family S1B non-peptidase homologues (Arthrospira maxima) [S01.UNB]	7e-44	S01B	34	PRP4 pre-mRNA processing factor 4	8e-12				U4/U6 small nuclear ribonucleoprotein Prp4	4E-142	62	Capsaspora owczarzaki ATCC 30864
SV00003240-RA	252	tr	Transporters.Storage		CYT	JAC10097.1	JAC10097.1	2e-114	Cystine_transporter Lysosomal Cystine Transporter	6e-27	Mannose-P-dolichol utilization defect 1 protein homolog	6e-96	62	mannose-P-dolichol utilization defect 1 protein homolog	1E-113	68	Sabethes cyaneus	family S12 unassigned peptidases (Rhodotorula glutinis) [S12.UPW]	1e-37	S12	33	PQ-loop PQ loop repeat	3e-11	NADH dehydrogenase subunit 5 (mitochondrion)	3.5	32	mannoseP-dolichol utilization defect 1 protein	2E-52	62	Acanthamoeba castellanii str. Neff
SV00003241-RA	189	met/nuc	Metabolism	Metabolism.Nucleotide	CYT	JAV25330.1	JAV25330.1	1e-110	HAM1 NTPase/HAM1	1e-79	Inosine triphosphate pyrophosphatase	1e-111	82	inosine triphosphate pyrophosphatase	5E-110	82	Culex pipiens pallens	family C4 unassigned peptidases () [C04.UPW]	5e-59	C04	55	Ham1p_like Ham1 family	9e-77				hypothetical protein SAMD00019534_033070, partial	8E-86	80	Acytostelium subglobosum LB1
SV00003242-RA	940	cs	Cytoskeletal		CYT	KAL9706927.1	KAL9706927.1	0	MYSc_Myo7 class VII myosin motor domain	0	Myosin-VIIa	0	56	myosin-VIIa	0.0	66	Culex quinquefasciatus	family I93 unassigned peptidase inhibitors (Ramazzottius varieornatus) [I93.UPW]	1e-157	I93	35	Myosin_head Myosin head	0	ribosomal protein S2 (mitochondrion)	0.11	25	myosin-VIIa	0.0	67	Salpingoeca rosetta
SV00003243-RA	1193	cs	Cytoskeletal		CYT	XP_053696662.1	XP_053696662.1	0	FERM1_F1_Myosin-VII FERM	2e-51	Myosin-VIIa	0	51	myosin-VIIa-like	0.0	62	Sabethes cyaneus	family S53 unassigned peptidases (Fibroporia radiculosa) [S53.UPW]	3e-11	S53	33	MyTH4 MyTH4 domain	8e-42				myosin-VIIa	0.0	63	Salpingoeca rosetta
SV00003244-RA	863	imm	Immunity		SIG	XP_063696586.1	XP_063696586.1	0	A2M_N_2 Alpha-2-macroglobulin family N-terminal region	3e-21	CD109 antigen	6e-76	30	CD109 antigen-like isoform X2	0.0	54	Culicoides brevitarsis	family I39 unassigned peptidase inhibitors (Corethrella appendiculata) [I39.UPW]	0	I39	53	A2M_N_2 Alpha-2-macroglobulin family N-terminal region	8e-22				serine-type endopeptidase protein	1.4	41	Trichomonas vaginalis G3
SV00003245-RA	1059	imm	Immunity		CYT	XP_058450669.1	XP_058450669.1	0	A2M_2 Proteins similar to alpha2-macroglobulin	5e-143	CD109 antigen	4e-149	39	thioester-containing protein 1 allele S3-like isoform X1	0.0	67	Malaya genurostris	family I39 unassigned peptidase inhibitors (Aedes aegypti) [I39.UPW]	0	I39	69	A2M_comp A-macroglobulin complement component	7e-100				SPRY domain containing protein	7E-14	39	Acanthamoeba castellanii str. Neff
SV00003246-RA	1762	uk	Unknown		CYT	XP_055702259.1	XP_055702259.1	0	PHA03247 large tegument protein UL36	0.0003	Inactive tyrosine-protein kinase PEAK1	6	29	uncharacterized protein LOC129801346	0.0	50	Phlebotomus papatasi					ActA ActA Protein	0.003				uncharacterized protein GSPATT00006888001	0.064	39	Paramecium tetraurelia
SV00003247-RA	461	met/lipd	Metabolism	Metabolism.Lipid	SIG	KAG4072403.1	KAG4072403.1	2e-128	PI-PLCXDc_CG14945_like Catalytic domain of Drosophila melanogaster CG14945-like proteins similar to phosphatidylinositol-specific phospholipase C X domain containing	2e-94	PI-PLC X-box domain-containing protein DDB_G0293730	8e-12	28	uncharacterized protein LOC119085974 isoform X3	5E-126	45	Bradysia coprophila	family S1A non-peptidase homologues (Apis mellifera) [S01.UNA]	2e-62	S01A	36	Metaviral_G Metaviral_G glycoprotein	0.004	ribosomal protein S4 (mitochondrion)	5.6	29	uncharacterized protein FDP41_010492	4E-15	42	Naegleria fowleri
SV00003248-RA	199	s/uk	Unknown	Unknown.Secreted	SIG	XP_038120751.1	XP_038120751.1	6e-09	PRK14863 bifunctional regulator KidO	2.6	Beta-1,3-glucan-binding protein	5.9	39	uncharacterized protein LOC119770269	2E-08	30	Culex quinquefasciatus	family M50B unassigned peptidases (Bartonella quintana) [M50.UPB]	0.24	M50B	27	DUF4471 Domain of unknown function	1.2	putative RNA maturase, partial (mitochondrion)	1.6	21	hypothetical protein ABB37_06979	1.7	54	Leptomonas pyrrhocoris
SV00003249-RA	197	s/uk	Unknown	Unknown.Secreted	SIG	XP_038120751.1	XP_038120751.1	1e-05	PRK06645 DNA polymerase III subunits gamma and tau	2.1	FAD synthase	1.2	40	uncharacterized protein LOC119770269	3E-05	30	Culex quinquefasciatus	family S8B unassigned peptidases (Nocardia asteroides) [S08.UPB]	2.8	S08B	33	zf_CopZ Zinc binding domain	0.61	NADH dehydrogenase subunit 4 (mitochondrion)	4.0	31	conserved hypothetical protein	1.1	46	Leishmania major strain Friedlin
SV00003249-RB	144	uk	Unknown		CYT	XP_038120751.1	XP_038120751.1	5e-05	PRK06645 DNA polymerase III subunits gamma and tau	1.2	Urease accessory protein UreD	1.2	50	uncharacterized protein LOC119770269	2E-04	29	Culex quinquefasciatus	family C11A unassigned peptidases (Levilinea saccharolytica) [C11.UPA]	2	C11A	37	zf_CopZ Zinc binding domain	0.37				conserved hypothetical protein	0.39	46	Leishmania major strain Friedlin
SV00003250-RA	415	met/lipd	Metabolism	Metabolism.Lipid	CYT	JAB56681.1	JAB56681.1	0	SCAD_SBCAD Short chain acyl-CoA dehydrogenases and eukaryotic short/branched chain acyl-CoA dehydrogenases	0	Short/branched chain specific acyl-CoA dehydrogenase, mitochondrial	2e-179	60	short/branched chain specific acyl-CoA dehydrogenase, mitochondrial	0.0	81	Anopheles aquasalis	family S1A unassigned peptidases (Branchiostoma floridae) [S01.UPA]	1e-75	S01A	37	Acyl-CoA_dh_1 Acyl-CoA dehydrogenase C-terminal domain	1e-53				acyl-Coenzyme A dehydrogenase	2E-162	73	Cavenderia fasciculata
SV00003251-RA	277	pe	Protein.Export.Machinery		CYT	XP_039442210.1	XP_039442210.1	3e-71	SRR1 SRR1	4e-48	SRR1-like protein	1e-36	32	SRR1-like protein	8E-71	45	Culex pipiens pallens					SRR1 SRR1	1e-48				SRR1-like protein	2E-39	53	Capsaspora owczarzaki ATCC 30864
SV00003252-RA	160	extmat	Extracellular.Matrix.Adhesion		CYT	XP_055323398.1	XP_055323398.1	7e-76	Polysacc_synt_4 Polysaccharide biosynthesis	1e-22	Protein PBDC1	2e-43	47	protein PBDC1	2E-75	66	Sitodiplosis mosellana	family M20C unassigned peptidases (Sanguibacteroides justesenii) [M20.UPC]	2.2	M20C	24	Polysacc_synt_4 Polysaccharide biosynthesis	3e-23				hypothetical protein CAOG_00904	1E-36	70	Capsaspora owczarzaki ATCC 30864
SV00003253-RA	151	ps	Protein.Synthesis		CYT	XP_059619122.1	XP_059619122.1	3e-92	Ribosomal_L26 Ribosomal proteins L26 eukaryotic L24P archaeal	7e-60	Large ribosomal subunit protein uL24	2e-74	74	large ribosomal subunit protein uL24	1E-91	86	Phlebotomus argentipes	MER1124910 - NEP-1 peptidase ({Caenorhabditis} sp.) (Meloidogyne hapla) [M13.013]	0.042	M13	73	Ribosomal_L26 Ribosomal proteins L26 eukaryotic L24P archaeal	2e-60				large subunit ribosomal protein L26e	8E-57	79	Thecamonas trahens ATCC 50062
SV00003254-RA	390	prot	Proteasome.Machinery		CYT	CAD7081232.1	CAD7081232.1	0	VWA_26S_proteasome_subunit 26S proteasome plays a major role in eukaryotic protein breakdown especially for ubiquitin-tagged proteins	2e-102	26S proteasome non-ATPase regulatory subunit 4	0	77	26S proteasome non-ATPase regulatory subunit 4	0.0	81	Hermetia illucens	MER0001957 - 26 S proteaseome non-ATPase subunit (Saccharomyces cerevisiae) [X13.001]	8e-53	X13	44	VWA_2 von Willebrand factor type A domain	2e-24	ribosomal protein S7 (mitochondrion)	5.3	29	uncharacterized protein PTSG_12675	2E-84	58	Salpingoeca rosetta
SV00003255-RA	134	s/	Secreted.proteins	Unknown.Secreted	CYT	AEB96499.1	AEB96499.1	8e-57	PBP_GOBP pheromone binding protein/general-odorant binding protein	1e-09	General odorant-binding protein 56d	0.007	32	general odorant-binding protein 69a	1E-07	30	Anopheles gambiae	MER0271936 - mucin 5B (Cavia porcellus) [I08.953]	2.7	I08	31	PBP_GOBP PBP/GOBP family	3e-07	hypothetical protein Gasi_Mp22 (mitochondrion)	3.7	30	uncharacterized protein FG379_002157	5.6	53	Cryptosporidium bovis
SV00003256-RA	205	pe	Protein.Export.Machinery		CYT	XP_035908746.1	XP_035908746.1	2e-100	Got1 Got1/Sft2-like family	8e-30	Protein transport protein sft2	6e-21	35	vesicle transport protein SFT2C	5E-100	73	Anopheles maculipalpis	family S81 non-peptidase homologues (Microplitis demolitor) [S81.UNW]	3e-60	S81	50	Got1 Got1/Sft2-like family	2e-30	NADH dehydrogenase subunit 4 (mitochondrion)	7.3	54	hypothetical protein CAOG_06191	8E-28	62	Capsaspora owczarzaki ATCC 30864
SV00003257-RA	637	ps	Protein.Synthesis		CYT	CAO1329662.1	CAO1329662.1	0	RIO3_euk Catalytic domain of the atypical protein serine kinase RIO3 kinase	3e-107	Serine/threonine-protein kinase RIO3	4e-125	45	serine/threonine-protein kinase RIO3	0.0	58	Anopheles aquasalis	family M24B unassigned peptidases (Rhizopus oryzae) [M24.UPB]	9e-44	M24B	37	RIO1 RIO1 family	3e-70				RIO kinase 3	5E-96	62	Capsaspora owczarzaki ATCC 30864
SV00003258-RA	1341	uk	Unknown		CYT	XP_053690651.1	XP_053690651.1	0	TRAPPC9-Trs120 Transport protein Trs120 or TRAPPC9 TRAPP II complex subunit	1e-37	Protein brunelleschi	0	53	protein brunelleschi	0.0	64	Sabethes cyaneus	family S1A non-peptidase homologues (Trichuris trichiura) [S01.UNA]	2e-52	S01A	23	TRAPPC9-Trs120 Transport protein Trs120 or TRAPPC9 TRAPP II complex subunit	3e-38	LAGLIDADG endonuclease (mitochondrion)	9.0	26	hypothetical protein CAOG_06323	1E-24	44	Capsaspora owczarzaki ATCC 30864
SV00003259-RA	350	uk	Unknown		CYT	KXJ76961.1	KXJ76961.1	0	WD40 WD40 repeat	4e-76	U5 small nuclear ribonucleoprotein 40 kDa protein	2e-155	56	U5 small nuclear ribonucleoprotein 40 kDa protein	0.0	76	Aedes albopictus	family S1B non-peptidase homologues (Arthrospira maxima) [S01.UNB]	4e-49	S01B	35	WD40 WD domain G-beta repeat	3e-09				hypothetical protein GUITHDRAFT_108428	2E-130	71	Guillardia theta CCMP2712
SV00003260-RA	497	tr	Transporters.Storage		CYT	JAB57154.1	JAB57154.1	0	MFS_SLC17 Solute carrier 17	3e-149	Sialin	2e-101	37	sialin	0.0	72	Hermetia illucens	family C54 unassigned peptidases (Nasonia vitripennis) [C54.UPW]	1e-64	C54	34	MFS_1 Major Facilitator Superfamily	6e-25	NADH dehydrogenase subunit 5 (mitochondrion)	1.4	24	hypothetical protein GUITHDRAFT_42162, partial	7E-70	55	Guillardia theta CCMP2712
SV00003261-RA	517	tm	Transcription.Machinery		CYT	GAB0091323.1	GAB0091323.1	2e-139	POU Found in Pit-Oct-Unc transcription factors	1e-48	Protein nubbin	4e-92	52	protein nubbin-like isoform X3	2E-138	58	Sitodiplosis mosellana	family M43B non-peptidase homologues (Trichuris suis) [M43.UNB]	5e-30	M43B	45	Pou Pou domain - N-terminal to homeobox domain	8e-43				hypothetical protein EMIHUDRAFT_243970	7E-04	58	Emiliania huxleyi CCMP1516
SV00003262-RA	425	s/uk	Unknown	Unknown.Secreted	SIG	XP_062128020.1	XP_062128020.1	0.27	NR_LBD_TR2_like The ligand binding domain of the orphan nuclear receptors TR4 and TR2	0.22	Putative zinc-binding protein ORF9	0.94	38	uncharacterized protein LOC111119653	0.37	30	Crassostrea virginica	family S37 non-peptidase homologues (Streptomyces sp. CB01881) [S37.UNW]	9.8	S37	35	TFIIE_beta TFIIE beta subunit core domain	2.3				conserved protein, unknown function	1.4	45	Plasmodium yoelii
SV00003263-RA	202	s/uk	Unknown	Unknown.Secreted	SIG	CRK87915.1	CRK87915.1	0.46	DNA_pol_A_pol_I_A Polymerase I functions primarily to fill DNA gaps that arise during DNA repair recombination and replication	9.6	ATP synthase subunit delta	2.1	23	uncharacterized protein LOC118504959	2.7	25	Anopheles stephensi	family I87 unassigned peptidase inhibitors (Geobacter bemidjiensis) [I87.UPW]	7.2	I87	32	DUF5060 Domain of unknown function	9.2	NADH dehydrogenase subunit 2 (mitochondrion)	2.1	30	Uncharacterized protein PCOAH_00002050	0.43	44	Plasmodium coatneyi
SV00003264-RA	161	s/uk	Unknown	Unknown.Secreted	SIG	XP_037928622.1	XP_037928622.1	0.47	ASKHA_NBD_NTPDase5 nucleotide-binding domain	0.21	Uncharacterized protein BNLF2b	0.54	41	uncharacterized protein LOC119663033	1.4	33	Teleopsis dalmanni	family S12 unassigned peptidases (Enhygromyxa salina) [S12.UPW]	0.96	S12	38						S-(hydroxymethyl)glutathione dehydrogenase/class III alcohol dehydrogenase	1.6	49	Tetrahymena thermophila SB210
SV00003265-RA	230	s/uk	Unknown	Unknown.Secreted	SIG	XP_053679906.1	XP_053679906.1	0.19	DUF1091 Protein of unknown function	0.21	Citrate synthase	6.4	32	uncharacterized protein LOC128730846	0.56	25	Anopheles nili	family N4 non-lyase homologues (Achromobacter xylosoxidans) [N04.UNW]	0.23	N04	32	DUF1091 Protein of unknown function	0.049	hypothetical protein LK371_mgp08 (mitochondrion)	10.0	56	hypothetical protein TGME49_238530	1.9	57	Toxoplasma gondii ME49
SV00003266-RA	184	s/uk	Unknown	Unknown.Secreted	SIG	XP_053667461.1	XP_053667461.1	0.003	DM8 Repeats found in several Drosophila proteins	0.029	Mannose-1-phosphate guanylyltransferase regulatory subunit alpha	3.6	26	uncharacterized protein LOC128717810	0.009	22	Anopheles marshallii	family I2 unassigned peptidase inhibitors (Dendroctonus ponderosae) [I02.UPW]	4.8	I02	24	DUF1091 Protein of unknown function	0.016				aldose 1-epimerase-like protein	0.89	51	Leishmania infantum JPCM5
SV00003267-RA	196	s/uk	Unknown	Unknown.Secreted	SIG	XP_037911875.1	XP_037911875.1	0.0007	DUF5706 Family of unknown function	0.27	3-octaprenyl-4-hydroxybenzoate carboxy-lyase	1.4	20	uncharacterized protein LOC119652012	0.002	24	Hermetia illucens	MER0063788 - tricorn core peptidase (archaea) () [S41.005]	3.9	S41B	31	DUF5706 Family of unknown function	0.062	hypothetical protein AEK19_MT1470 (mitochondrion)	0.077	31	NADH dehydrogenase subunit 1 (mitochondrion)	0.93	46	Rhodomelopsis africana
SV00003268-RA	185	uk	Unknown		CYT	XP_032571522.1	XP_032571522.1	7e-05	DUF1091 Protein of unknown function	0.039	Tudor domain-containing protein 3	1	35	uncharacterized protein LOC6608876 isoform X2	2E-04	24	Drosophila sechellia	MER0366345 - enteropeptidase (Acromyrmex echinatior) [S01.156]	1.1	S01A	38	DUF1091 Protein of unknown function	0.009	putative LAGLIDADG homing endonuclease (mitochondrion)	8.0	29	hypothetical protein TVAGG3_0536950	0.13	42	Trichomonas vaginalis G3
SV00003269-RA	240	s/uk	Unknown	Unknown.Secreted	SIG	KAL9697565.1	KAL9697565.1	0.0002	CHASE2 CHASE2 domain	3.4	Tripartite terminase subunit 1	6.5	23	uncharacterized protein LOC117892459	0.17	26	Drosophila subobscura	family T3 unassigned peptidases (Hydra magnipapillata) [T03.UPW]	0.43	T03	26	CHASE2 CHASE2 domain	0.79				uncharacterized protein PTSG_02973	0.28	56	Salpingoeca rosetta
SV00003270-RA	195	s/uk	Unknown	Unknown.Secreted	SIG	XP_032571522.1	XP_032571522.1	3e-05	DUF1091 Protein of unknown function	0.69	Carbamoyl phosphate synthase large chain	5	27	uncharacterized protein LOC6608876 isoform X2	9E-05	26	Drosophila sechellia	family S33 unassigned peptidases (Bradyrhizobium sp. S23321) [S33.UPW]	1.6	S33	23	DUF1091 Protein of unknown function	0.16	AMI004Wp (mitochondrion)	5.6	44	conserved Plasmodium protein, unknown function	0.82	51	Plasmodium yoelii
SV00003271-RA	186	s/uk	Unknown	Unknown.Secreted	SIG	KAL9693909.1	KAL9693909.1	4e-05	PRK07812 O-acetylhomoserine aminocarboxypropyltransferase	0.14	Amylopullulanase	1.5	38	uncharacterized protein LOC119770269	0.005	25	Culex quinquefasciatus	family S9A unassigned peptidases (Lysobacter defluvii) [S09.UPA]	1.3	S09A	35	DUF1091 Protein of unknown function	0.29				uncharacterized protein GSPATT00021351001	1.6	50	Paramecium tetraurelia
SV00003272-RA	823	tm	Transcription.Machinery		CYT	XP_055298400.1	XP_055298400.1	7e-131	POU Found in Pit-Oct-Unc transcription factors	7e-47	Protein nubbin	2e-94	51	protein nubbin-like isoform X3	2E-130	56	Sitodiplosis mosellana	family M43B non-peptidase homologues (Trichuris suis) [M43.UNB]	1e-27	M43B	45	Pou Pou domain - N-terminal to homeobox domain	2e-41	orf200 (mitochondrion)	0.060	33	hypothetical protein SAMD00019534_111720	5E-04	49	Acytostelium subglobosum LB1
SV00003273-RA	830	st	Signal.Transduction		CYT	KAJ6637266.1	KAJ6637266.1	1e-178	ANKYR Ankyrin repeat	2e-15	Transient receptor potential cation channel protein painless	8e-147	36	transient receptor potential cation channel protein painless	4E-174	38	Phlebotomus argentipes	family S8A unassigned peptidases (Metarhizium robertsii) [S08.UPA]	0.003	S08A	31	Ion_trans Ion transport protein	3e-11	ATP synthase F0 subunit a (mitochondrion)	0.008	27	ankyrin repeat domain-containing protein	3E-15	41	Salpingoeca rosetta
SV00003274-RA	1869	uk	Unknown		CYT	KAG4066107.1	KAG4066107.1	2e-44	shulin_C20orf194-like Tetrahymena thermophila shulin human uncharacterized protein C20orf194 and similar proteins	0.0007	Large subunit GTPase 1 homolog	0.19	22	uncharacterized protein LOC129956469	3E-59	32	Argiope bruennichi	family C48 unassigned peptidases (Nicotiana benthamiana) [C48.UPW]	0.72	C48	25	Retrotran_gag_2 gag-polypeptide of LTR copia-type	0.026				uncharacterized protein PPL_11091	4E-18	43	Heterostelium album PN500
SV00003275-RA	1881	uk	Unknown		CYT	KAG4066107.1	KAG4066107.1	1e-46	COG5283 Phage-related tail protein	0.002	Energy-coupling factor transporter ATP-binding protein EcfA2	0.075	32	uncharacterized protein LOC108664972 isoform X1	2E-56	33	Hyalella azteca	family M16B unassigned peptidases (Spirosoma linguale) [M16.UPB]	2.2	M16B	33	COG6 Conserved oligomeric complex COG6	0.097				uncharacterized protein PPL_11091	5E-16	46	Heterostelium album PN500
SV00003276-RA	562	tm	Transcription.Machinery		CYT	CRK86334.1	CRK86334.1	6e-91	POU Found in Pit-Oct-Unc transcription factors	3e-47	Protein nubbin	9e-78	69	protein nubbin-like isoform X3	8E-90	70	Sitodiplosis mosellana	family M43B non-peptidase homologues (Trichuris suis) [M43.UNB]	4e-29	M43B	42	Pou Pou domain - N-terminal to homeobox domain	3e-41	cytochrome c oxidase subunit III (mitochondrion)	0.070	34	hypothetical protein CAOG_05256	0.008	62	Capsaspora owczarzaki ATCC 30864
SV00003276-RB	551	tm	Transcription.Machinery		CYT	CRK86334.1	CRK86334.1	5e-91	POU Found in Pit-Oct-Unc transcription factors	3e-47	Protein nubbin	1e-77	69	protein nubbin-like isoform X3	6E-90	70	Sitodiplosis mosellana	family M43B non-peptidase homologues (Trichuris suis) [M43.UNB]	3e-29	M43B	42	Pou Pou domain - N-terminal to homeobox domain	3e-41	cytochrome c oxidase subunit III (mitochondrion)	0.072	34	hypothetical protein CAOG_05256	0.007	62	Capsaspora owczarzaki ATCC 30864
SV00003277-RA	2174	uk	Unknown		CYT	XP_055524213.1	XP_055524213.1	0	FYVE_ZFY26 FYVE domain found in FYVE domain-containing protein 26	2e-09	Zinc finger FYVE domain-containing protein 26 homolog	0	32	zinc finger FYVE domain-containing protein 26 homolog	0.0	35	Wyeomyia smithii	MER1150670 - nas-8 g.p. ({Caenorhabditis elegans}) (Trichuris suis) [M12.A21]	1e-08	M12A	38	FYVE FYVE zinc finger	2e-09	ribosomal protein S2 (mitochondrion)	3.8	31	uncharacterized protein AMSG_09734	3E-32	42	Thecamonas trahens ATCC 50062
SV00003278-RA	205	tm	Transcription.Machinery		CYT	JAB58978.1	JAB58978.1	1e-121	PIN_Fcf1-like VapC-like PIN domain of rRNA-processing protein Fcf1	1e-94	rRNA-processing protein FCF1 homolog	2e-90	68	rRNA-processing protein FCF1 homolog	3E-118	81	Toxorhynchites rutilus septentrionalis	MER1106423 - OTUD1 peptidase ({Homo sapiens}) (Anisakis simplex) [C85.004]	0.31	C85A	34	Fcf1 Fcf1	2e-44	hypothetical protein, partial (mitochondrion)	1.7	32	nucleolar protein	2E-84	73	Capsaspora owczarzaki ATCC 30864
SV00003279-RA	592	tm	Transcription.Machinery		CYT	KAJ6637026.1	KAJ6637026.1	0	Mce1_N N-terminal triphosphatase domain of mRNA capping enzyme	1e-100	mRNA-capping enzyme	0	56	mRNA-capping enzyme	0.0	64	Aedes albopictus	family A11A non-peptidase homologues (Puccinia triticina) [A11.UNA]	8e-23	A11A	28	mRNA_cap_enzyme mRNA capping enzyme catalytic domain	2e-77	ribosomal protein L16 (mitochondrion)	3.2	31	mRNA-capping enzyme	5E-83	55	Capsaspora owczarzaki ATCC 30864
SV00003280-RA	99	met/energy	Metabolism	Metabolism.Energy	CYT	JAV17318.1	JAV17318.1	1e-55	ATP-synt_G Mitochondrial ATP synthase g subunit	2e-37	ATP synthase subunit g, mitochondrial	8e-31	53	ATP synthase, subunit G	3E-55	81	Haematobia irritans	family I39 unassigned peptidase inhibitors (Charadrius vociferus) [I39.UPW]	0.78	I39	35	ATP-synt_G Mitochondrial ATP synthase g subunit	4e-38	NADH dehydrogenase subunit 4L (mitochondrion)	0.46	35	uncharacterized protein MONBRDRAFT_30748	1E-17	59	Monosiga brevicollis MX1
SV00003281-RA	575	met/energy	Metabolism	Metabolism.Energy	SIG	KAL9708482.1	KAL9708482.1	0	Mitochondrial_import_receptor_subunit_TOM70 mitochondrial precursor proteins import receptor	7e-72	Mitochondrial import receptor subunit TOM70	2e-179	47	mitochondrial import receptor subunit TOM70	0.0	59	Culex quinquefasciatus	family S1 unassigned peptidases (Microcystis aeruginosa) [S01.UPW]	2e-22	S01X	26	TPR_1 Tetratricopeptide repeat	0.0003	hypothetical protein (mitochondrion)	2.8	44	uncharacterized protein PTSG_04301	4E-67	50	Salpingoeca rosetta
SV00003282-RA	535	pm	Protein.Modification.Machinery		CYT	XP_063698648.1	XP_063698648.1	0	TCP1_delta TCP-1	0	T-complex protein 1 subunit delta	0	85	T-complex protein 1 subunit delta	0.0	85	Culicoides brevitarsis	family S9B unassigned peptidases (Talaromyces cellulolyticus) [S09.UPB]	0	S09B	60	Cpn60_TCP1 TCP-1/cpn60 chaperonin family	0				chaperonin containing TCP1	0.0	84	Capsaspora owczarzaki ATCC 30864
SV00003283-RA	281	tm	Transcription.Machinery		CYT	ALC79956.1	ALC79956.1	3e-138	Piwi_piwi-like_Euk Piwi_piwi-like_Euk: PIWI domain Piwi-like subfamily found in eukaryotes	1e-120	Protein aubergine	5e-106	57	protein aubergine-like	3E-131	66	Culicoides brevitarsis	MER0762390 - ubiquinol-cytochrome c reductase core protein I (Orchesella cincta) [M16.973]	6e-71	M16B	43	Piwi Piwi domain	8e-88				argonaut-like protein	2E-57	60	Dictyostelium discoideum AX4
SV00003283-RB	913	nr	Nuclear		CYT	ALC79956.1	ALC79956.1	0	Piwi_piwi-like_Euk Piwi_piwi-like_Euk: PIWI domain Piwi-like subfamily found in eukaryotes	0	Protein aubergine	0	51	protein aubergine-like	0.0	52	Condylostylus longicornis	MER0762390 - ubiquinol-cytochrome c reductase core protein I (Orchesella cincta) [M16.973]	1e-170	M16B	36	Piwi Piwi domain	3e-100	ribosomal protein S3 (mitochondrion)	2.8	32	argonaute	2E-116	51	Naegleria gruberi
SV00003284-RA	910	nr	Nuclear		CYT	ALC79956.1	ALC79956.1	0	Piwi_piwi-like_Euk Piwi_piwi-like_Euk: PIWI domain Piwi-like subfamily found in eukaryotes	0	Protein aubergine	0	47	protein aubergine-like	0.0	53	Condylostylus longicornis	MER0762390 - ubiquinol-cytochrome c reductase core protein I (Orchesella cincta) [M16.973]	5e-177	M16B	37	Piwi Piwi domain	5e-102	ribosomal protein S3 (mitochondrion)	6.0	31	argonaute	5E-121	52	Naegleria gruberi
SV00003284-RB	661	tm	Transcription.Machinery		CYT	ALC79956.1	ALC79956.1	0	Piwi_piwi-like_Euk Piwi_piwi-like_Euk: PIWI domain Piwi-like subfamily found in eukaryotes	3e-104	Protein aubergine	0	47	protein piwi	0.0	58	Hermetia illucens	MER0762390 - ubiquinol-cytochrome c reductase core protein I (Orchesella cincta) [M16.973]	5e-123	M16B	35	PAZ PAZ domain	2e-41				argonaute	1E-79	50	Naegleria gruberi
SV00003285-RA	196	ps	Protein.Synthesis		CYT	ACH56942.1	ACH56942.1	3e-137	PTZ00027 60S ribosomal protein L6	2e-78	Large ribosomal subunit protein uL6	5e-104	75	large ribosomal subunit protein uL6	8E-122	86	Culicoides brevitarsis	family S16 non-peptidase homologues (Planococcus antarcticus) [S16.UNW]	4	S16	28	Ribosomal_L6 Ribosomal protein L6	2e-14	ribosomal protein L6 (mitochondrion)	0.008	24	60S ribosomal protein L9	4E-70	76	Sphaeroforma arctica JP610
SV00003286-RA	268	prot	Proteasome.Machinery		CYT	JAI15259.1	JAI15259.1	3e-133	OTUB1 Ubiquitin Thioesterase Otubain-1	5e-130	Ubiquitin thioesterase otubain-like	1e-124	64	ubiquitin thioesterase otubain-like	2E-131	69	Ceratitis capitata	MER0369680 - otubain-1 (Ceratitis capitata) [C65.001]	2e-132	C65	69	Peptidase_C65 Peptidase C65 Otubain	3e-96	putative LAGLIDADG homing endonuclease (mitochondrion)	4.2	29	uncharacterized protein PTSG_05213	8E-55	58	Salpingoeca rosetta
SV00003287-RA	237	imm	Immunity		ANC	JAB56230.1	JAB56230.1	5e-117	GILT Gamma interferon inducible lysosomal thiol reductase	6e-34	Gamma-interferon-inducible lysosomal thiol reductase	9e-25	32	GILT-like protein 2	2E-114	66	Topomyia yanbarensis	family M20 unassigned peptidases (Sphingomonas sp. SKA58) [M20.UPW]	3	M20X	28	GILT Gamma interferon inducible lysosomal thiol reductase	2e-34				uncharacterized protein GSPATT00006856001	1E-23	52	Paramecium tetraurelia
SV00003288-RA	333	met/energy	Metabolism	Metabolism.Energy	CYT	XP_054741403.1	XP_054741403.1	0	MDH_cytoplasmic_cytosolic Cytoplasmic and cytosolic Malate dehydrogenases	0	Malate dehydrogenase, cytoplasmic	6e-157	67	malate dehydrogenase, cytoplasmic	0.0	81	Anastrepha obliqua	family M16B unassigned peptidases (Prevotella amnii) [M16.UPB]	1.2	M16B	34	Ldh_1_C lactate/malate dehydrogenase alpha/beta C-terminal domain	9e-40				cytosolic malate dehydrogenase A	6E-148	75	Capsaspora owczarzaki ATCC 30864
SV00003289-RA	170	uk	Unknown		CYT	XP_055852157.1	XP_055852157.1	0.05	CYCLIN_CCNL2_rpt2 second cyclin box found in cyclin-2	0.28	4-hydroxy-3-methylbut-2-en-1-yl diphosphate synthase (flavodoxin)	0.14	37	zinc finger protein 239	0.005	30	Octopus bimaculoides	family I39 unassigned peptidase inhibitors (Physeter catodon) [I39.UPW]	1.1	I39	33	APH_6_hur Aminoglycoside/hydroxyurea antibiotic resistance kinase	2.9	NADH dehydrogenase subunit 2 (mitochondrion)	3.0	27	histone lysine methyltransferase set1, partial	0.020	48	Cystoisospora suis
SV00003290-RA	466	uk	Unknown		CYT	XP_055372077.1	XP_055372077.1	0	TIP49 TIP49 C-terminus	0	RuvB-like helicase 2	0	84	ruvB-like helicase 2	0.0	86	Condylostylus longicornis	family T1A non-peptidase homologues (Perkinsus marinus) [T01.UNA]	1e-26	T01A	51	TIP49 TIP49 C-terminus	0	ATP synthase F0 subunit 6 (mitochondrion)	5.1	37	DNA helicase	0.0	88	Guillardia theta CCMP2712
SV00003291-RA	441	tm	Transcription.Machinery		CYT	XP_058453673.1	XP_058453673.1	3e-41	ZF_C2H2 Zinc finger C2H2 type	6e-25	Zinc finger protein 878	3e-38	33	zinc finger protein 182-like isoform X2	9E-41	39	Malaya genurostris	family I39 unassigned peptidase inhibitors (Astyanax mexicanus) [I39.UPW]	2e-31	I39	32	zf-H2C2_2 Zinc-finger double domain	0.0004				hypothetical protein SARC_16796, partial	5E-30	54	Sphaeroforma arctica JP610
SV00003292-RA	538	tr	Transporters.Storage		CYT	XP_055640395.1	XP_055640395.1	0	MFS_GLUT6_8_Class3_like Glucose transporter	4e-97	Facilitated trehalose transporter Tret1	2e-64	31	facilitated trehalose transporter Tret1-2 homolog isoform X1	0.0	61	Toxorhynchites rutilus septentrionalis	MER0424956 - Brcc36 isopeptidase (Tribolium castaneum) [M67.004]	7e-20	M67A	27	Sugar_tr Sugar	8e-58	NADH dehydrogenase subunit 4L (mitochondrion)	1.7	32	uncharacterized protein MONBRDRAFT_10586	2E-48	48	Monosiga brevicollis MX1
SV00003293-RA	677	tr	Transporters.Storage		CYT	XP_040166403.1	XP_040166403.1	0	MFS_GLUT6_8_Class3_like Glucose transporter	3e-96	Facilitated trehalose transporter Tret1	4e-64	30	facilitated trehalose transporter Tret1 isoform X1	0.0	56	Anopheles gambiae	MER0424956 - Brcc36 isopeptidase (Tribolium castaneum) [M67.004]	7e-23	M67A	26	Sugar_tr Sugar	1e-55	NADH dehydrogenase subunit 1 (mitochondrion)	0.77	25	uncharacterized protein PTSG_06943	3E-50	50	Salpingoeca rosetta
SV00003294-RA	259	uk	Unknown		ANC	EAT37689.1	EAT37689.1	3e-114	Phage_holin_3_6 Putative Actinobacterial Holin-X holin superfamily III	0.19	Histidine ammonia-lyase	0.41	37	uncharacterized protein LOC5573245 isoform X1	1E-113	65	Aedes aegypti	family C82A unassigned peptidases (Lentisphaera araneosa) [C82.UPA]	0.7	C82A	25	Phage_holin_3_6 Putative Actinobacterial Holin-X holin superfamily III	0.045				hypothetical protein H696_02684	1.1	42	Fonticula alba
SV00003295-RA	827	met/nuc	Metabolism	Metabolism.Nucleotide	CYT	XP_001848575.2	XP_001848575.2	0	RNaseZ_ELAC1_ELAC2-C-term-like_MBL-fold Ribonuclease Z ELAC1 C-terminus of ELAC2 and related proteins	3e-88	Ribonuclease Z, mitochondrial	0	48	ribonuclease Z, mitochondrial	0.0	55	Culex quinquefasciatus	family M28A unassigned peptidases (Diaporthe helianthi) [M28.UPA]	2e-44	M28A	26	Lactamase_B_4 tRNase Z endonuclease	1e-14	hypothetical protein MapooMp53 (mitochondrion)	0.28	44	hypothetical protein SARC_04516	6E-98	48	Sphaeroforma arctica JP610
SV00003296-RA	189	s/uk	Unknown	Unknown.Secreted	SIG	XP_021701992.1	XP_021701992.1	1e-14	gly_rich_SclB LPXTG-anchored collagen-like adhesin Scl2/SclB	1e-05	Collagen alpha-5(VI) chain	5e-17	39	uncharacterized protein LOC105453836	6E-15	42	Wasmannia auropunctata	family I2 unassigned peptidase inhibitors (Chelonia mydas) [I02.UPW]	8e-19	I02	39	Collagen Collagen triple helix repeat	0.0001				collagen type III alpha 1	9E-17	47	Salpingoeca rosetta
SV00003296-RB	189	s/uk	Unknown	Unknown.Secreted	SIG	XP_021701992.1	XP_021701992.1	1e-14	gly_rich_SclB LPXTG-anchored collagen-like adhesin Scl2/SclB	1e-05	Collagen alpha-5(VI) chain	5e-17	39	uncharacterized protein LOC105453836	6E-15	42	Wasmannia auropunctata	family I2 unassigned peptidase inhibitors (Chelonia mydas) [I02.UPW]	8e-19	I02	39	Collagen Collagen triple helix repeat	0.0001				collagen type III alpha 1	9E-17	47	Salpingoeca rosetta
SV00003297-RA	274	s/protease	Protease	Protease	SIG	ACH56869.1	ACH56869.1	4e-46	COG5640 Secreted trypsin-like serine protease	2e-38	Chymotrypsinogen B2	4e-19	31	transmembrane protease serine 9-like	1E-23	34	Neocloeon triangulifer	family S1A unassigned peptidases (Simulium vittatum) [S01.UPA]	1e-46	S01A	40	Trypsin Trypsin	2e-35				hypothetical protein EMIHUDRAFT_50188, partial	3E-10	45	Emiliania huxleyi CCMP1516
SV00003298-RA	288	s/protease	Protease	Protease	CYT	ACH56869.1	ACH56869.1	1e-43	Tryp_SPc Trypsin-like serine protease	7e-42	Chymotrypsinogen B	3e-19	31	brachyurin	2E-25	29	Drosophila nasuta	family S1A unassigned peptidases (Simulium vittatum) [S01.UPA]	5e-44	S01A	37	Trypsin Trypsin	1e-34	ribosomal protein S4 (mitochondrion)	5.7	29	hypothetical protein H257_18176	3E-11	46	Aphanomyces astaci
SV00003299-RA	335	s/uk	Unknown	Unknown.Secreted	SIG	XP_054082333.1	XP_054082333.1	6e-28	MethyTransf_Reg Predicted methyltransferase regulatory domain	8.4	Uracil-DNA glycosylase	2.7	32	uncharacterized transmembrane protein DDB_G0289901-like	2E-32	38	Chrysoperla carnea	family I8 unassigned peptidase inhibitors (Nomascus leucogenys) [I08.UPW]	0.26	I08	23	MethyTransf_Reg Predicted methyltransferase regulatory domain	2				conserved Plasmodium membrane protein, unknown function	1.0	47	Plasmodium sp. gorilla clade G2
SV00003300-RA	250	ps	Protein.Synthesis		CYT	XP_055634078.1	XP_055634078.1	3e-81	PRK09256 aminoacyl-tRNA hydrolase	6e-31	Large ribosomal subunit protein mL62	3e-32	42	peptidyl-tRNA hydrolase ICT1, mitochondrial	8E-81	60	Toxorhynchites rutilus septentrionalis	family C1A unassigned peptidases (Clunio marinus) [C01.UPA]	5e-60	C01A	53	RF-1 RF-1 domain	1e-16	LAGLIDADG endonuclease (mitochondrion)	0.21	26	hypothetical protein CAOG_04892	9E-28	60	Capsaspora owczarzaki ATCC 30864
SV00003301-RA	599	uk	Unknown		CYT	XP_037046243.1	XP_037046243.1	0	HmuY Bacterial proteins similar to Porphyromonas gingivalis HmuY	1.4	Ribitol 5-phosphate transferase FKRP	2e-29	33	fukutin-related protein	0.0	53	Bradysia coprophila	family M20D unassigned peptidases (Slackia heliotrinireducens) [M20.UPD]	0.21	M20D	32	HmuY HmuY protein	1	ATP synthase F0 subunit 8 (mitochondrion)	5.0	33	uncharacterized protein PTSG_06808	1E-30	54	Salpingoeca rosetta
SV00003301-RB	616	uk	Unknown		CYT	XP_053695428.1	XP_053695428.1	0	ASKHA_NBD_MreB-like nucleotide-binding domain	1.2	Ribitol 5-phosphate transferase FKRP	3e-29	33	ribitol 5-phosphate transferase FKRP	0.0	50	Aedes albopictus	family M20D unassigned peptidases (Slackia heliotrinireducens) [M20.UPD]	1.5	M20D	31	HmuY HmuY protein	1.1	ATP synthase F0 subunit 8 (mitochondrion)	5.1	33	uncharacterized protein PTSG_06808	2E-30	54	Salpingoeca rosetta
SV00003302-RA	1155	st	Signal.Transduction		CYT	XP_037925194.1	XP_037925194.1	0	PBP1_NPR_GC-like ligand-binding domain of membrane guanylyl-cyclase receptors	3e-118	Atrial natriuretic peptide receptor 1	0	41	atrial natriuretic peptide receptor 1	0.0	81	Hermetia illucens	family M12A non-peptidase homologues (Hypsibius dujardini) [M12.UNA]	2e-157	M12A	39	Guanylate_cyc Adenylate and Guanylate cyclase catalytic domain	4e-87	cytochrome c oxidase subunit II (mitochondrion)	9.6	29	RGC/RGC protein kinase	6E-139	59	Salpingoeca rosetta
SV00003303-RA	133	st	Signal.Transduction		BL/SIG	XP_037042960.1	XP_037042960.1	1e-49	Vps55 Vacuolar protein sorting 55	3e-36	Leptin receptor gene-related protein	8e-38	51	leptin receptor gene-related protein	2E-50	66	Zerene cesonia					Vps55 Vacuolar protein sorting 55	7e-37	NADH dehydrogenase subunit 5 (mitochondrion)	9.6	43	uncharacterized protein PTSG_00130	7E-21	57	Salpingoeca rosetta
SV00003304-RA	340	st	Signal.Transduction		CYT	CRK97668.1	CRK97668.1	0	WD40 WD40 domain found in a number of eukaryotic proteins that cover a wide variety of functions including adaptor/regulatory modules in signal transduction pre-mRNA processing and cytoskeleton assembly	5e-89	Guanine nucleotide-binding protein subunit beta-1	0	91	guanine nucleotide-binding protein subunit beta-1	0.0	95	Chironomus tepperi	MER0813954 - At4g33090 g.p. ({Arabidopsis thaliana}) (Triticum urartu) [M01.A25]	4e-94	M01	49	WD40 WD domain G-beta repeat	1e-07	GIY-YIG homing endonuclease, partial (mitochondrion)	2.5	31	heterotrimeric G protein beta subunit 1	7E-178	83	Capsaspora owczarzaki ATCC 30864
SV00003305-RA	620	uk	Unknown		CYT	XP_058447680.1	XP_058447680.1	1e-122	HAUS-augmin3 HAUS augmin-like complex subunit 3	1e-24	Augmin complex subunit dgt3	6e-71	27	augmin complex subunit dgt3	4E-122	36	Malaya genurostris	family I39 unassigned peptidase inhibitors (Apis florea) [I39.UPW]	0.005	I39	23	HAUS-augmin3 HAUS augmin-like complex subunit 3	2e-25				uncharacterized protein IUM83_14264	4.0	45	Phytophthora cinnamomi
SV00003306-RA	1187	st	Signal.Transduction		SIG	XP_067631108.1	XP_067631108.1	0	PTKc_EGFR_like Catalytic domain of Epidermal Growth Factor Receptor-like Protein Tyrosine Kinases	4e-127	Epidermal growth factor receptor	0	40	epidermal growth factor receptor isoform X2	0.0	42	Eurosta solidaginis	family I8 unassigned peptidase inhibitors (Neolamprologus brichardi) [I08.UPW]	2e-97	I08	36	Pkinase_Tyr Protein tyrosine kinase	7e-106	reverse transcriptase (mitochondrion)	2.6	33	uncharacterized protein MONBRDRAFT_27552	9E-58	38	Monosiga brevicollis MX1
SV00003307-RA	1312	st	Signal.Transduction		SIG	KAG5675685.1	KAG5675685.1	0	PTKc_EGFR_like Catalytic domain of Epidermal Growth Factor Receptor-like Protein Tyrosine Kinases	2e-133	Epidermal growth factor receptor	0	44	epidermal growth factor receptor	0.0	48	Culicoides brevitarsis	family I8 unassigned peptidase inhibitors (Lepisosteus oculatus) [I08.UPW]	4e-106	I08	38	Pkinase_Tyr Protein tyrosine kinase	5e-106	hypothetical protein (mitochondrion)	0.069	33	uncharacterized protein MONBRDRAFT_44322	8E-58	62	Monosiga brevicollis MX1
SV00003308-RA	121	uk	Unknown		CYT	XP_055613368.1	XP_055613368.1	4.6	bZIP_CREB1 Basic leucine zipper	0.42	Non-reducing polyketide synthase hmp3	0.2	30	furin-like protease 2	6.5	40	Ischnura elegans	family M16C unassigned peptidases () [M16.UPC]	2	M16C	33	Leu_zip Leucine zipper	0.63	hypothetical protein (mitochondrion)	0.068	29	uncharacterized protein TRFO_13739	1.8	53	Tritrichomonas foetus
SV00003309-RA	345	uk	Unknown		CYT				F-BAR_FCHO1 The F-BAR	0.89	Bifunctional autolysin	0.51	24					family M15B unassigned peptidases (Psychroflexus gondwanensis) [M15.UPB]	3.7	M15B	33	DUF1922 Domain of unknown function	1.3				hypothetical protein LSCM4_00307	0.53	48	Leishmania orientalis
SV00003310-RA	254	uk	Unknown		CYT	XP_055858862.1	XP_055858862.1	2e-35	ZF_C2H2 Zinc finger C2H2 type	0.046	Cyclic AMP-dependent transcription factor ATF-2	1e-17	49	cyclic AMP-dependent transcription factor ATF-2	7E-35	38	Episyrphus balteatus	family S49A unassigned peptidases (Hyphomonas jannaschiana) [S49.UPA]	8.3	S49A	23	bZIP_2 Basic region leucine zipper	4.2	ribosomal protein S3 (mitochondrion)	5.1	35	hypothetical protein SARC_01837	0.040	69	Sphaeroforma arctica JP610
SV00003311-RA	327	tm	Transcription.Machinery		CYT	XP_050099998.1	XP_050099998.1	0	Cyclin_CCL1 cyclin ccl1	2e-126	Cyclin-H	7e-91	50	cyclin-H	0.0	77	Anopheles aquasalis	family T1A non-peptidase homologues (Taenia asiatica) [T01.UNA]	2e-34	T01A	31	Cyclin_C_2 Cyclin C-terminal domain	4e-33				hypothetical protein CAOG_04347	3E-43	56	Capsaspora owczarzaki ATCC 30864
SV00003312-RA	1552	uk	Unknown		CYT	XP_021703201.1	XP_021703201.1	0	EPL1 Enhancer of polycomb-like	2e-08	Enhancer of polycomb homolog 1	7e-133	47	uncharacterized protein LOC5575748 isoform X2	0.0	64	Aedes aegypti	MER0826839 - nas-4 g.p. ({Caenorhabditis elegans}) (Trichuris suis) [M12.A19]	4e-37	M12A	39	EPL1 Enhancer of polycomb-like	4e-09				EPC1 protein	2E-55	63	Capsaspora owczarzaki ATCC 30864
SV00003312-RB	1572	uk	Unknown		CYT	XP_021703201.1	XP_021703201.1	0	EPL1 Enhancer of polycomb-like	1e-08	Enhancer of polycomb homolog 1	3e-130	45	uncharacterized protein LOC5575748 isoform X2	0.0	62	Aedes aegypti	MER0826839 - nas-4 g.p. ({Caenorhabditis elegans}) (Trichuris suis) [M12.A19]	3e-37	M12A	39	EPL1 Enhancer of polycomb-like	3e-09				EPC1 protein	2E-55	63	Capsaspora owczarzaki ATCC 30864
SV00003313-RA	1432	st	Signal.Transduction		SIG	XP_038107316.1	XP_038107316.1	0	PTKc_EGFR_like Catalytic domain of Epidermal Growth Factor Receptor-like Protein Tyrosine Kinases	8e-177	Epidermal growth factor receptor	0	62	epidermal growth factor receptor isoform X1	0.0	72	Culex quinquefasciatus	family I8 unassigned peptidase inhibitors (Larimichthys crocea) [I08.UPW]	5e-130	I08	39	Pkinase_Tyr Protein tyrosine kinase	3e-120				TK/SYK protein kinase	3E-60	60	Salpingoeca rosetta
SV00003313-RB	1363	st	Signal.Transduction		CYT	XP_035780689.1	XP_035780689.1	0	PTKc_EGFR_like Catalytic domain of Epidermal Growth Factor Receptor-like Protein Tyrosine Kinases	2e-177	Epidermal growth factor receptor	0	62	epidermal growth factor receptor-like isoform X3	0.0	73	Anopheles albimanus	family I8 unassigned peptidase inhibitors (Neolamprologus brichardi) [I08.UPW]	1e-129	I08	42	Pkinase_Tyr Protein tyrosine kinase	1e-120				TK/SYK protein kinase	2E-60	60	Salpingoeca rosetta
SV00003314-RA	531	uk	Unknown		CYT	XP_040170472.1	XP_040170472.1	3e-110	PAX Paired Box domain	3e-81	Paired box pox-neuro protein	6e-78	87	paired box pox-neuro protein	1E-109	44	Anopheles arabiensis	MER0930914 - aspartyl aminopeptidase (Ancylostoma duodenale) [M18.002]	1e-05	M18	55	PAX 'Paired box' domain	3e-68	ATP synthase F0 subunit 8 (mitochondrion)	3.4	43	hypothetical protein PRSY57_1325600	1.1	46	Plasmodium reichenowi
SV00003315-RA	212	s/uk	Unknown	Unknown.Secreted	SIG	XP_017008399.2	XP_017008399.2	2e-09	Phage_Mu_Gam Bacteriophage Mu Gam like protein	0.017	T-cell surface glycoprotein CD1b3	4.4	30	uncharacterized protein	5E-09	28	Drosophila takahashii					Phage_Mu_Gam Bacteriophage Mu Gam like protein	0.004	NADH dehydrogenase subunit 2 (mitochondrion)	0.44	34	hypothetical protein EMIHUDRAFT_450596	0.39	54	Emiliania huxleyi CCMP1516
SV00003316-RA	196	s/uk	Unknown	Unknown.Secreted	SIG	XP_028895744.1	XP_028895744.1	1e-12	DUF1091 Protein of unknown function	0.002	Probable DNA polymerase sliding clamp 1	2.2	27	uncharacterized protein LOC114803945	3E-12	29	Zeugodacus cucurbitae	family S26C unassigned peptidases (Tanticharoenia sakaeratensis) [S26.UPC]	6.3	S26C	44	DUF1091 Protein of unknown function	0.0004	NADH dehydrogenase subunit 4 (mitochondrion)	0.35	38	hypothetical protein JKF63_02127	0.061	39	Porcisia hertigi
SV00003317-RA	354	s/	Secreted.proteins	Unknown.Secreted	SIG	XP_021702633.1	XP_021702633.1	1e-156	PRK10263 DNA translocase FtsK	0.006	MAGE-like protein 2	2e-09	30	skin secretory protein xP2	4E-156	76	Aedes aegypti	family I63 unassigned peptidase inhibitors (Pantholops hodgsonii) [I63.UPW]	3e-09	I63	33	Chorion_3 Chorion family 3	0.13				conserved hypothetical protein	4E-13	42	Perkinsus marinus ATCC 50983
SV00003318-RA	242	prot	Proteasome.Machinery		CYT	ABF18446.1	ABF18446.1	8e-171	proteasome_alpha_type_5 proteasome_alpha_type_5	1e-150	Proteasome subunit alpha type-5	3e-151	82	proteasome subunit alpha type-5	2E-170	93	Aedes aegypti	family T1A unassigned peptidases (Aedes aegypti) [T01.UPA]	3e-171	T01A	93	Proteasome Proteasome subunit	1e-60				uncharacterized protein MONBRDRAFT_35217	4E-119	81	Monosiga brevicollis MX1
SV00003319-RA	1529	pe	Protein.Export.Machinery		CYT	JAB55362.1	JAB55362.1	0	PH_CNK_insect-like Connector enhancer of KSR	6e-40	Connector enhancer of kinase suppressor of ras 2	5e-50	38	uncharacterized protein LOC129730721	0.0	47	Wyeomyia smithii	MER0657297 - beta-lytic metallopeptidase (Lysobacter sp. cf310) [M23.001]	0.004	M23A	27	SAM_1 SAM domain	3e-14				uncharacterized protein MONBRDRAFT_24312	5E-13	42	Monosiga brevicollis MX1
SV00003320-RA	560	te	Transposable.Element		CYT	XP_039437637.1	XP_039437637.1	4e-145	DDE_1 DDE superfamily endonuclease	3e-43	Tigger transposable element-derived protein 4	3e-92	40	tigger transposable element-derived protein 4-like	1E-144	47	Culex pipiens pallens	family A11A unassigned peptidases (Trichuris suis) [A11.UPA]	3e-55	A11A	32	DDE_1 DDE superfamily endonuclease	7e-44				hypothetical protein PHYSODRAFT_392237, partial	8E-59	55	Phytophthora sojae
SV00003321-RA	199	uk	Unknown		CYT	KXJ72408.1	KXJ72408.1	3e-53	STKc_IKK Catalytic domain of the Serine/Threonine kinase Inhibitor of Nuclear Factor-KappaB Kinase	2e-56	Inhibitor of nuclear factor kappa-B kinase subunit alpha	3e-30	38	inhibitor of nuclear factor kappa-B kinase subunit alpha	1E-52	52	Aedes albopictus	family C14A unassigned peptidases (Saccoglossus kowalevskii) [C14.UPA]	4e-21	C14A	38	Pkinase Protein kinase domain	2e-17	Ribosomal protein S11 (mitochondrion)	5.9	23	calcium-dependent kinase	2E-17	52	Tetrahymena thermophila SB210
SV00003322-RA	904	st	Signal.Transduction		CYT	JAB56995.1	JAB56995.1	7e-168	STKc_IKK Catalytic domain of the Serine/Threonine kinase Inhibitor of Nuclear Factor-KappaB Kinase	2e-46	Inhibitor of nuclear factor kappa-B kinase subunit beta	6e-27	25	inhibitor of nuclear factor kappa-B kinase subunit beta	2E-162	45	Toxorhynchites rutilus septentrionalis	family C14A unassigned peptidases (Saccoglossus kowalevskii) [C14.UPA]	6e-15	C14A	25	Pkinase Protein kinase domain	1e-10	hypothetical protein (mitochondrion)	5.7	31	AGC family protein kinase	6E-12	73	Tritrichomonas foetus
SV00003323-RA	144	uk	Unknown		CYT	XP_058814717.1	XP_058814717.1	6e-69	DUF1358 Protein of unknown function	1e-32	Transmembrane protein 242	2e-32	44	transmembrane protein 242	2E-68	73	Topomyia yanbarensis	family C1A non-peptidase homologues (Dirofilaria immitis) [C01.UNA]	1	C01A	38	DUF1358 Protein of unknown function	3e-33	cytochrome c oxidase subunit I (mitochondrion)	7.5	38	hypothetical protein H257_05292	4E-04	60	Aphanomyces astaci
SV00003324-RA	311	tm	Transcription.Machinery		CYT	XP_055707422.1	XP_055707422.1	3e-154	Vg_Tdu Vestigial/Tondu family	6e-11	Protein vestigial	5e-75	79	protein vestigial isoform X3	9E-154	76	Phlebotomus papatasi	family M10B unassigned peptidases (Tropicimonas isoalkanivorans) [M10.UPB]	3.5	M10B	29	Vg_Tdu Vestigial/Tondu family	1e-11				conserved Plasmodium protein, unknown function	1.4	48	Babesia microti strain RI
SV00003325-RA	201	s/uk	Unknown	Unknown.Secreted	SIG	KAG5683513.1	KAG5683513.1	8e-05	DUF1091 Protein of unknown function	0.33	tRNA pseudouridine synthase 1	3.8	38	uncharacterized protein LOC118504959	0.11	22	Anopheles stephensi	family S53 non-peptidase homologues (Bradyrhizobium diazoefficiens) [S53.UNW]	2.4	S53	31	DUF1091 Protein of unknown function	0.077				uncharacterized protein GSPATT00036646001	6.7	53	Paramecium tetraurelia
SV00003326-RA	113	prot	Proteasome.Machinery		CYT	EDS33321.1	EDS33321.1	4e-41	PAC4 Proteasome assembly chaperone 4	2e-19	Proteasome assembly chaperone 4	6e-08	30	proteasome assembly chaperone 4-like	1E-40	57	Culex pipiens pallens	family S1B unassigned peptidases (Pseudomonas parafulva) [S01.UPB]	3	S01B	34	PAC4 Proteasome assembly chaperone 4	5e-20	NADH dehydrogenase subunit 4L (mitochondrion)	3.9	29	hypothetical protein GUITHDRAFT_82378	4E-12	55	Guillardia theta CCMP2712
SV00003327-RA	497	uk	Unknown		CYT	CAO1354356.1	CAO1354356.1	2e-22	Chitin_bind_4 Insect cuticle protein	0.14	Cuticle protein 6	0.004	39	uncharacterized protein LOC111000941	4E-21	46	Pieris rapae	family C82A unassigned peptidases (Paenibacillus curdlanolyticus) [C82.UPA]	4	C82A	28	Chitin_bind_4 Insect cuticle protein	0.032	cytochrome c oxidase subunit III (mitochondrion)	0.47	31	SICA antigen	0.92	56	Plasmodium coatneyi
SV00003328-RA	311	uk	Unknown		CYT	XP_058814722.1	XP_058814722.1	9e-161	DeoC 2-deoxyribose-5-phosphate aldolase	3e-64	Deoxyribose-phosphate aldolase	2e-109	55	deoxyribose-phosphate aldolase	3E-160	71	Topomyia yanbarensis	family S33 non-peptidase homologues (Microscilla marina) [S33.UNW]	7	S33	25	DeoC DeoC/LacD family aldolase	6e-17				DERA protein	8E-100	67	Salpingoeca rosetta
SV00003328-RB	311	uk	Unknown		CYT	XP_058814722.1	XP_058814722.1	9e-161	DeoC 2-deoxyribose-5-phosphate aldolase	3e-64	Deoxyribose-phosphate aldolase	2e-109	55	deoxyribose-phosphate aldolase	3E-160	71	Topomyia yanbarensis	family S33 non-peptidase homologues (Microscilla marina) [S33.UNW]	7	S33	25	DeoC DeoC/LacD family aldolase	6e-17				DERA protein	8E-100	67	Salpingoeca rosetta
SV00003329-RA	471	met/energy	Metabolism	Metabolism.Energy	CYT	KXJ79316.1	KXJ79316.1	0	ZapE Cell division protein ZapE	6e-156	Putative ATPase N2B	8e-178	56	putative ATPase N2B	0.0	65	Aedes albopictus	MER0224804 - oxamate amidohydrolase proenzyme ({Klebsiella pneumonia}) (Amphimedon queenslandica) [T03.025]	2e-53	T03	29	AFG1_ATPase AFG1-like ATPase	3e-88	NADH dehydrogenase subunit 2 (mitochondrion)	0.90	26	hypothetical protein SARC_02510	5E-103	57	Sphaeroforma arctica JP610
SV00003330-RA	150	extmat	Extracellular.Matrix.Adhesion		SIG	XP_055597856.1	XP_055597856.1	2e-60	Chitin_bind_4 Insect cuticle protein	5e-16	Endocuticle structural glycoprotein SgAbd-2	9e-25	50	endocuticle structural glycoprotein ABD-4-like	6E-60	62	Uranotaenia lowii	family S1A non-peptidase homologues (Daphnia pulex) [S01.UNA]	0.083	S01A	57	Chitin_bind_4 Insect cuticle protein	1e-16				uncharacterized protein GO595_000866	0.39	56	Histomonas meleagridis
SV00003331-RA	639	uk	Unknown		CYT	XP_052901867.1	XP_052901867.1	7e-22	Herpes_BLLF1 Herpes virus major outer envelope glycoprotein	0.006	Aggrecan core protein	2e-10	23	uncharacterized protein	3E-72	29	Procambarus clarkii	family I71 unassigned peptidase inhibitors (Crassostrea gigas) [I71.UPW]	4e-29	I71	25	Herpes_BLLF1 Herpes virus major outer envelope glycoprotein	0.001				uncharacterized protein GSPATT00027625001	8E-13	30	Paramecium tetraurelia
SV00003332-RA	412	extmat	Extracellular.Matrix.Adhesion		SIG	KXJ76692.1	KXJ76692.1	2e-16	Chitin_bind_4 Insect cuticle protein	1e-09	Larval cuticle protein 16/17	5e-06	33	cuticle protein CP14.6-like	7E-16	53	Armigeres subalbatus	family I8 unassigned peptidase inhibitors (Xenopus tropicalis) [I08.UPW]	0.071	I08	24	Chitin_bind_4 Insect cuticle protein	3e-10	cytochrome oxidase subunit 3 (mitochondrion)	3.9	22	kinesin, putative	0.058	41	Trypanosoma brucei brucei TREU927
SV00003333-RA	194	s/uk	Unknown	Unknown.Secreted	SIG	XP_058985225.1	XP_058985225.1	0.0003	Chitin_bind_4 Insect cuticle protein	4e-06	Cuticle protein AM1239	0.022	48					family I17 unassigned peptidase inhibitors (Vollenhovia emeryi) [I17.UPW]	0.002	I17	24	Chitin_bind_4 Insect cuticle protein	9e-07
SV00003334-RA	180	extmat	Extracellular.Matrix.Adhesion		SIG	XP_031640899.1	XP_031640899.1	7e-34	Chitin_bind_4 Insect cuticle protein	6e-15	Endocuticle structural glycoprotein SgAbd-2	3e-24	46	endocuticle structural glycoprotein SgAbd-4-like	2E-33	48	Contarinia nasturtii	family C14B unassigned peptidases (Actinoplanes sp. N902-109) [C14.UPB]	0.38	C14B	37	Chitin_bind_4 Insect cuticle protein	1e-15				MAG: uncharacterized protein KVP17_000060	3.5	47	Porospora cf. gigantea B
SV00003335-RA	132	extmat	Extracellular.Matrix.Adhesion		SIG	XP_035914887.1	XP_035914887.1	1e-60	Chitin_bind_4 Insect cuticle protein	6e-14	Endocuticle structural glycoprotein ABD-4	2e-37	67	endocuticle structural glycoprotein ABD-4-like	3E-60	69	Anopheles stephensi	family I43 unassigned peptidase inhibitors (Sorex araneus) [I43.UPW]	0.56	I43	45	Chitin_bind_4 Insect cuticle protein	1e-14	NADH-quinone oxidoreductase subunit B (mitochondrion)	4.7	43	protein phosphatase 2C, putative	0.053	54	Eimeria acervulina
SV00003336-RA	275	extmat	Extracellular.Matrix.Adhesion		CYT	XP_052865020.1	XP_052865020.1	2e-12	Chitin_bind_4 Insect cuticle protein	1e-13	Larval cuticle protein 9	7e-10	42	pupal cuticle protein 20-like	1E-12	45	Chrysoperla carnea	family I1 unassigned peptidase inhibitors (Pelodiscus sinensis) [I01.UPW]	1.5	I01	34	Chitin_bind_4 Insect cuticle protein	2e-14	NADH dehydrogenase subunit 2 (mitochondrion)	4.6	30	hypothetical protein JIQ42_08364	0.93	39	Leishmania sp. Namibia
SV00003336-RB	193	extmat	Extracellular.Matrix.Adhesion		CYT	XP_052865020.1	XP_052865020.1	2e-13	Chitin_bind_4 Insect cuticle protein	4e-14	Larval cuticle protein 9	6e-11	42	endocuticle structural glycoprotein ABD-5-like	7E-14	41	Pieris brassicae	family I1 unassigned peptidase inhibitors (Pelodiscus sinensis) [I01.UPW]	1.3	I01	34	Chitin_bind_4 Insect cuticle protein	1e-14	NADH dehydrogenase subunit 2 (mitochondrion)	2.0	30
SV00003337-RA	233	s/uk	Unknown	Unknown.Secreted	SIG	XP_041775955.1	XP_041775955.1	2e-33	Metaviral_G Metaviral_G glycoprotein	0.015	Microtubule-actin cross-linking factor 1, isoforms 6/7	0.22	39	uncharacterized protein LOC121595795	7E-33	42	Anopheles merus	family C82A unassigned peptidases (Streptomyces sviceus) [C82.UPA]	0.7	C82A	30	Metaviral_G Metaviral_G glycoprotein	0.003	NADH dehydrogenase subunit 5 (mitochondrion)	6.3	30	uncharacterized protein TRFO_27225	0.059	53	Tritrichomonas foetus
SV00003338-RA	179	extmat	Extracellular.Matrix.Adhesion		SIG	XP_053666562.1	XP_053666562.1	2e-41	Chitin_bind_4 Insect cuticle protein	3e-15	Larval cuticle protein LCP-30	5e-27	47	larval cuticle protein LCP-30-like	6E-41	56	Anopheles marshallii	MER0431527 - putative ubiquitin carboxyl-terminal hydrolase ybr058c ({Saccharomyces cerevisiae}) (Candida tenuis) [C19.103]	0.096	C19	34	Chitin_bind_4 Insect cuticle protein	6e-16				conserved hypothetical protein	0.61	51	Perkinsus marinus ATCC 50983
SV00003339-RA	337	s/protease	Protease	Protease	SIG	XP_036231005.2	XP_036231005.2	2e-109	Peptidase_C1A Peptidase C1A subfamily	1e-109	Cathepsin L-like peptidase	2e-106	48	cathepsin L	1E-111	49	Ceratosolen solmsi marchali	family I29 unassigned peptidase inhibitors (Ceratosolen solmsi) [I29.UPW]	1e-112	I29	49	Peptidase_C1 Papain family cysteine protease	1e-109	hypothetical protein AEK19_MT1263 (mitochondrion)	6.8	36	cathepsin L2	7E-89	60	Capsaspora owczarzaki ATCC 30864
SV00003340-RA	329	s/protease	Protease	Protease	SIG	XP_031637962.1	XP_031637962.1	1e-96	Peptidase_C1A Peptidase C1A subfamily	1e-102	Digestive cysteine proteinase 2	2e-94	48	cathepsin L-like peptidase	7E-109	50	Ptychodera flava	family I29 unassigned peptidase inhibitors (Poecilia formosa) [I29.UPW]	1e-102	I29	47	Peptidase_C1 Papain family cysteine protease	9e-102	NADH dehydrogenase subunit 5 (mitochondrion)	6.1	34	cathepsin L2	1E-90	63	Capsaspora owczarzaki ATCC 30864
SV00003341-RA	479	tm	Transcription.Machinery		CYT	XP_037033976.1	XP_037033976.1	8e-179	ZF_C2H2 Zinc finger C2H2 type	4e-34	Fez family zinc finger protein erm	1e-131	49	fez family zinc finger protein erm-like isoform X2	2E-178	57	Bradysia coprophila	family I25A unassigned peptidase inhibitors (Callithrix jacchus) [I25.UPA]	4e-42	I25A	48	zf-H2C2_2 Zinc-finger double domain	0.0001				zinc finger, c2h2 type family protein	8E-34	58	Toxoplasma gondii ME49
SV00003342-RA	189	s/uk	Unknown	Unknown.Secreted	SIG	EDV56320.2	EDV56320.2	3e-06	DM8 Repeats found in several Drosophila proteins	9e-05	Uncharacterized transporter YebQ	1.2	33	uncharacterized protein LOC6546810	8E-06	27	Drosophila erecta	family C44 non-peptidase homologues (Linepithema humile) [C44.UNW]	0.29	C44	23	DUF1091 Protein of unknown function	2e-05	ribosomal protein L16 (mitochondrion)	0.14	36	hypothetical protein CCR75_002003	5.9	44	Bremia lactucae
SV00003343-RA	203	uk	Unknown		CYT	XP_016949882.1	XP_016949882.1	2e-05	DUF1091 Protein of unknown function	0.003	Alanine racemase	0.15	29	uncharacterized protein LOC108024473 isoform X2	5E-05	28	Drosophila biarmipes	family C40 unassigned peptidases (Clostridium cochlearium) [C40.UPW]	0.13	C40	26	DUF1091 Protein of unknown function	0.0008				conserved hypothetical protein	0.55	56	Leishmania mexicana MHOM/GT/2001/U1103
SV00003344-RA	191	s/uk	Unknown	Unknown.Secreted	SIG	XP_062135892.1	XP_062135892.1	4e-05	DUF1091 Protein of unknown function	0.007	Adenylate kinase	0.84	30	uncharacterized protein LOC133845446	1E-04	29	Drosophila sulfurigaster albostrigata					DUF1091 Protein of unknown function	0.002	cytochrome c oxidase subunit III (mitochondrion)	9.6	23	conserved hypothetical protein	1.2	54	Leishmania mexicana MHOM/GT/2001/U1103
SV00003345-RA	172	s/uk	Unknown	Unknown.Secreted	SIG	XP_001994273.2	XP_001994273.2	0.018	PHA02965 hypothetical protein	7.2	Adenylate kinase 4	1.9	33	uncharacterized protein LOC6567258	0.054	27	Drosophila grimshawi					Peptidase_S6 Immunoglobulin A1 protease	5.4	LAGLIDADG (mitochondrion)	6.9	38	uncharacterized protein TA13555	0.65	48	Theileria annulata
SV00003346-RA	253	pm	Protein.Modification.Machinery		BL	XP_055849452.1	XP_055849452.1	9e-128	DER1 Der1-like family	1e-72	Derlin-1	9e-92	51	derlin-1	3E-127	67	Episyrphus balteatus	family S54 non-peptidase homologues (Ramazzottius varieornatus) [S54.UNW]	2e-87	S54	50	DER1 Der1-like family	3e-73				uncharacterized protein PTSG_01086	1E-57	61	Salpingoeca rosetta
SV00003347-RA	4162	cs	Cytoskeletal		CYT	XP_055635480.1	XP_055635480.1	0	AAA_6 Hydrolytic ATP binding site of dynein motor region D1	0	Dynein axonemal heavy chain 8	0	55	dynein axonemal heavy chain 8	0.0	70	Toxorhynchites rutilus septentrionalis	family M76 unassigned peptidases (Anopheles sinensis) [M76.UPW]	0	M76	33	AAA_6 Hydrolytic ATP binding site of dynein motor region D1	0	cytochrome c oxidase subunit 2 (mitochondrion)	9.6	31	dynein	0.0	69	Salpingoeca rosetta
SV00003348-RA	460	uk	Unknown		CYT	XP_019538084.2	XP_019538084.2	5e-127	DHC_N1 Dynein heavy chain N-terminal region 1	6e-45	Dynein axonemal heavy chain 8	6e-62	29	dynein axonemal heavy chain 8	2E-126	43	Aedes albopictus	family S1A unassigned peptidases (Harpegnathos saltator) [S01.UPA]	3e-05	S01A	21	DHC_N1 Dynein heavy chain N-terminal region 1	1e-45				dynein	5E-51	51	Salpingoeca rosetta
SV00003349-RA	150	uk membrAnchor	Unknown		ANC	XP_055543959.1	XP_055543959.1	3e-92	OST3_OST6 OST3 / OST6 family transporter family	1e-06	Putative oligosaccharyltransferase complex subunit CG9662	1e-75	72	putative oligosaccharyltransferase complex subunit CG9662	8E-92	87	Wyeomyia smithii	family S54 unassigned peptidases (Echinococcus granulosus) [S54.UPW]	4.1	S54	36	OST3_OST6 OST3 / OST6 family transporter family	3e-07	NADH dehydrogenase subunit 4 (mitochondrion)	3.6	34	hypothetical protein CAOG_07944	1E-44	70	Capsaspora owczarzaki ATCC 30864
SV00003350-RA	286	pe	Protein.Export.Machinery		CYT	XP_055712231.1	XP_055712231.1	1e-110	EFh EF-hand calcium binding motif	8e-07	Calcium and integrin-binding protein 1	2e-52	48	calcium and integrin-binding protein 1-like isoform X2	3E-110	87	Phlebotomus papatasi	family S1A unassigned peptidases (Globodera pallida) [S01.UPA]	0.0001	S01A	25	EF-hand_7 EF-hand domain pair	1e-06	GIY-YIG homing endonuclease, partial (mitochondrion)	7.6	24	uncharacterized protein MONBRDRAFT_14080	3E-45	64	Monosiga brevicollis MX1
SV00003351-RA	114	uk	Unknown		CYT	XP_067636313.1	XP_067636313.1	2.8	PLN02727 NAD kinase	0.22	Transducin beta-like protein 2	0.34	31	single-minded homolog 1-like	0.92	26	Schistocerca gregaria	MER1227565 - carboxypeptidase A4 (Manis javanica) [M14.017]	2.4	M14A	33	KCTD18_C BTB/POZ domain-containing protein KCTD18 C-terminus	2.3	hypothetical protein P4D19_mgp05 (mitochondrion)	9.6	34	exocyst complex component 7	0.046	51	Naegleria gruberi
SV00003352-RA	2305	nr	Nuclear		CYT	XP_055542156.1	XP_055542156.1	0	SCC2 Sister chromatid cohesion protein 2 and homologs	0	Nipped-B protein	0	53	nipped-B protein isoform X1	0.0	67	Wyeomyia smithii	family S6 unassigned peptidases (Neisseria gonorrhoeae) [S06.UPW]	2e-06	S06	28	Nipped-B_C Sister chromatid cohesion C-terminus	7e-57				hypothetical protein CAOG_01761	5E-110	46	Capsaspora owczarzaki ATCC 30864
SV00003353-RA	369	uk	Unknown		CYT	KAJ6647399.1	KAJ6647399.1	1e-56	Homeobox Homeobox domain	4e-17	Short stature homeobox protein 2 (Fragment)	2e-23	100	retinal homeobox protein Rx-B-like	2E-49	40	Bradysia coprophila	family I8 unassigned peptidase inhibitors (Panthera tigris) [I08.UPW]	2e-09	I08	59	Homeobox Homeobox domain	9e-18	hypothetical protein (mitochondrion)	9.4	30	hypothetical protein CAOG_04648	0.004	55	Capsaspora owczarzaki ATCC 30864
SV00003354-RA	121	uk	Unknown		CYT	CAD7086013.1	CAD7086013.1	2e-42	OAR OAR domain	1e-05	Short stature homeobox protein 2 (Fragment)	4e-07	37	retinal homeobox protein Rx3-like	7E-42	67	Hermetia illucens	family M4 unassigned peptidases () [M04.UPW]	2.9	M04	32	OAR OAR domain	3e-06	NADH dehydrogenase subunit 5 (mitochondrion)	3.7	28	hypothetical protein	1.2	57	Cryptosporidium hominis TU502
SV00003355-RA	409	tm	Transcription.Machinery		CYT	XP_055546729.1	XP_055546729.1	4e-153	RRM_UHM_SPF45 RNA recognition motif	1e-56	Splicing factor 45	6e-79	41	splicing factor 45	1E-152	59	Wyeomyia smithii	family C12 unassigned peptidases (Trichuris suis) [C12.UPW]	7e-59	C12	37	G-patch G-patch domain	3e-11				hypothetical protein SARC_11174	3E-35	60	Sphaeroforma arctica JP610
SV00003356-RA	1383	prot	Proteasome.Machinery		CYT	XP_058814876.1	XP_058814876.1	0	SPRY_RNF123 SPRY domain at N-terminus of ring finger protein 123	3e-72	E3 ubiquitin-protein ligase RNF123	4e-169	29	E3 ubiquitin-protein ligase RNF123	0.0	59	Topomyia yanbarensis	family C12 unassigned peptidases (Mucor ambiguus) [C12.UPW]	0.016	C12	27	SPRY SPRY domain	2e-24	hypothetical protein (mitochondrion)	9.4	32	E3 ubiquitin-protein ligase RNF123	5E-47	46	Thecamonas trahens ATCC 50062
SV00003357-RA	403	uk	Unknown		CYT	XP_062552513.1	XP_062552513.1	8e-98	Homeobox Homeobox domain	1e-26	Brain-specific homeobox protein	2e-82	60	brain-specific homeobox protein-like isoform X2	2E-97	73	Armigeres subalbatus	MER0858121 - stanniocalcin-1 (Chelonia mydas) [I100.001]	3e-15	I100	44	Homeobox Homeobox domain	3e-27	hypothetical protein N4M07_mgp005 (mitochondrion)	0.34	39	uncharacterized protein DICPUDRAFT_159280	6E-06	56	Dictyostelium purpureum
SV00003357-RB	267	uk	Unknown		CYT	XP_062552513.1	XP_062552513.1	1e-97	Homeobox Homeobox domain	3e-27	Brain-specific homeobox protein	1e-82	59	brain-specific homeobox protein-like isoform X2	3E-97	78	Armigeres subalbatus	MER0858121 - stanniocalcin-1 (Chelonia mydas) [I100.001]	4e-15	I100	44	Homeobox Homeobox domain	8e-28	cytochrome c oxidase subunit III (mitochondrion)	6.8	29	hypothetical protein DDB_G0284293	3E-06	44	Dictyostelium discoideum AX4
SV00003358-RA	1946	st	Signal.Transduction		CYT	XP_055644920.1	XP_055644920.1	0	RhoGAP_CdGAP RhoGAP_CdGAP: RhoGAP	1e-96	GTPase-activating protein CdGAPr	0	63	GTPase-activating protein CdGAPr isoform X1	0.0	49	Toxorhynchites rutilus septentrionalis	family I43 unassigned peptidase inhibitors (Ailuropoda melanoleuca) [I43.UPW]	3e-58	I43	51	RhoGAP RhoGAP domain	1e-55				rho GTPase-activating protein	4E-45	59	Capsaspora owczarzaki ATCC 30864
SV00003358-RB	1945	st	Signal.Transduction		CYT	XP_055644920.1	XP_055644920.1	0	RhoGAP_CdGAP RhoGAP_CdGAP: RhoGAP	1e-96	GTPase-activating protein CdGAPr	0	63	GTPase-activating protein CdGAPr isoform X1	0.0	49	Toxorhynchites rutilus septentrionalis	family I43 unassigned peptidase inhibitors (Ailuropoda melanoleuca) [I43.UPW]	3e-58	I43	51	RhoGAP RhoGAP domain	1e-55				rho GTPase-activating protein	4E-45	59	Capsaspora owczarzaki ATCC 30864
SV00003359-RA	1131	uk	Unknown		CYT	XP_058825548.1	XP_058825548.1	0	TBC Domain in Tre-2 BUB2p and Cdc16p	1e-46	TBC1 domain family member 25	2e-126	49	uncharacterized protein LOC131685683	0.0	48	Topomyia yanbarensis	family S53 unassigned peptidases (Planoprotostelium fungivorum) [S53.UPW]	1e-36	S53	33	RabGAP-TBC Rab-GTPase-TBC domain	1e-32				rabGTPase-activating protein	1E-44	55	Naegleria gruberi
SV00003359-RB	1131	uk	Unknown		CYT	XP_058825548.1	XP_058825548.1	0	TBC Domain in Tre-2 BUB2p and Cdc16p	1e-46	TBC1 domain family member 25	2e-126	49	uncharacterized protein LOC131685683	0.0	48	Topomyia yanbarensis	family S53 unassigned peptidases (Planoprotostelium fungivorum) [S53.UPW]	1e-36	S53	33	RabGAP-TBC Rab-GTPase-TBC domain	1e-32				rabGTPase-activating protein	1E-44	55	Naegleria gruberi
SV00003360-RA	215	st	Signal.Transduction		CYT	XP_055549252.1	XP_055549252.1	7e-152	Rab14 Rab GTPase family 14	9e-117	Ras-related protein Rab-14	3e-130	79	ras-related protein Rab-14	2E-151	92	Wyeomyia smithii	family I25B unassigned peptidase inhibitors (Trichinella nativa) [I25.UPB]	2e-74	I25B	54	Ras Ras family	1e-85				Ras-like protein Rab-14	3E-115	84	Capsaspora owczarzaki ATCC 30864
SV00003361-RA	355	st	Signal.Transduction		CYT	KAJ6646235.1	KAJ6646235.1	2e-143	GHITM Growth-hormone inducible transmembrane protein	6e-111	Growth hormone-inducible transmembrane protein	4e-90	48	growth hormone-inducible transmembrane protein-like	5E-133	67	Chironomus tepperi	family M14A unassigned peptidases (fungal sp. KSL3) [M14.UPA]	2e-05	M14A	27	Bax1-I Inhibitor of apoptosis-promoting Bax1	1e-27				uncharacterized protein PTSG_10551	1E-28	56	Salpingoeca rosetta
SV00003362-RA	881	uk	Unknown		CYT	KAJ6633346.1	KAJ6633346.1	2e-56	PRK10318 hypothetical protein	0.13	Schwannomin-interacting protein 1 homolog	2e-05	25	schwannomin-interacting protein 1 homolog	1E-55	31	Bradysia coprophila							uncharacterized protein PG998_006571 (mitochondrion)	1.6	28
SV00003362-RB	546	uk	Unknown		CYT	CAO1346737.1	CAO1346737.1	4e-23	PFM_tachylectin-like pore-forming module	7	Schwannomin-interacting protein 1 homolog	2e-05	25	schwannomin-interacting protein 1 homolog isoform X2	4E-20	32	Lutzomyia longipalpis							uncharacterized protein PG998_006571 (mitochondrion)	0.54	28
SV00003362-RC	470	uk	Unknown		CYT	CAD7086437.1	CAD7086437.1	1e-121	SCHIP-1 Schwannomin-interacting protein 1	1e-103	Schwannomin-interacting protein 1 homolog	9e-30	31	schwannomin-interacting protein 1 homolog	3E-114	59	Bradysia coprophila	family S16 unassigned peptidases (Acetobacter syzygii) [S16.UPW]	1.3	S16	28	SCHIP-1 Schwannomin-interacting protein 1	3e-104				ankyrin repeat domain-containing protein	1.2	45	Heterostelium album PN500
SV00003362-RD	478	uk	Unknown		CYT	CAD7086437.1	CAD7086437.1	1e-121	SCHIP-1 Schwannomin-interacting protein 1	1e-103	Schwannomin-interacting protein 1 homolog	1e-29	31	schwannomin-interacting protein 1 homolog	5E-114	59	Bradysia coprophila	family S16 unassigned peptidases (Acetobacter syzygii) [S16.UPW]	1.3	S16	28	SCHIP-1 Schwannomin-interacting protein 1	2e-104				ankyrin repeat domain-containing protein	1.3	45	Heterostelium album PN500
SV00003363-RA	587	tm	Transcription.Machinery		CYT	CAO1317740.1	CAO1317740.1	1e-111	CAP_ED effector domain of the CAP family of transcription factors	9e-25	Potassium/sodium hyperpolarization-activated cyclic nucleotide-gated channel 4	4e-38	26	potassium/sodium hyperpolarization-activated cyclic nucleotide-gated channel	4E-110	35	Sabethes cyaneus	family S9A unassigned peptidases (Saprolegnia diclina) [S09.UPA]	7e-13	S09A	21	cNMP_binding Cyclic nucleotide-binding domain	2e-19	NADH dehydrogenase subunit 2 (mitochondrion)	1.7	23	predicted protein	4E-26	42	Thalassiosira pseudonana CCMP1335
SV00003363-RB	541	tm	Transcription.Machinery		CYT	CAO1317740.1	CAO1317740.1	1e-104	CAP_ED effector domain of the CAP family of transcription factors	1e-24	Potassium/sodium hyperpolarization-activated cyclic nucleotide-gated channel 2	1e-37	26	uncharacterized protein LOC131431964	5E-102	36	Malaya genurostris	family S9A unassigned peptidases (Saprolegnia diclina) [S09.UPA]	2e-12	S09A	25	cNMP_binding Cyclic nucleotide-binding domain	4e-19	NADH dehydrogenase subunit 2 (mitochondrion)	1.5	23	predicted protein	6E-26	42	Thalassiosira pseudonana CCMP1335
SV00003364-RA	289	st	Signal.Transduction		CYT	JAB57929.1	JAB57929.1	9e-119	TM4SF2_6_like_LEL Tetraspanin extracellular domain or large extracellular loop	3e-24	Tetraspanin-6	2e-41	33	tetraspanin-7-like	1E-109	57	Phlebotomus argentipes	family M1 non-peptidase homologues (Trichinella spiralis) [M01.UNW]	5e-15	M01	23	Tetraspannin Tetraspanin family	2e-19				hypothetical protein CAOG_06139	4E-17	51	Capsaspora owczarzaki ATCC 30864
SV00003365-RA	309	st	Signal.Transduction		SIG	XP_059612776.1	XP_059612776.1	1e-98	7tmB3_Methuselah-like Methuselah-like subfamily B3 member of the class B family of seven-transmembrane G protein-coupled receptors	7e-76	G-protein coupled receptor Mth2	4e-44	34	G-protein coupled receptor Mth2-like	4E-98	51	Phlebotomus argentipes	MER0149280 - ETL protein (Ciona intestinalis) [P02.013]	1e-08	P02A	25	7tm_2 7 transmembrane receptor	0.049				uncharacterized protein PTSG_09543	3E-08	43	Salpingoeca rosetta
SV00003365-RB	711	st	Signal.Transduction		SIG	XP_055709918.1	XP_055709918.1	5e-165	7tmB3_Methuselah-like Methuselah-like subfamily B3 member of the class B family of seven-transmembrane G protein-coupled receptors	1e-90	G-protein coupled receptor Mth2	4e-54	31	G-protein coupled receptor Mth2-like	2E-164	40	Phlebotomus papatasi	MER0149280 - ETL protein (Ciona intestinalis) [P02.013]	2e-09	P02A	25	7tm_2 7 transmembrane receptor	0.012	hypothetical protein AEK19_MT0963 (mitochondrion)	9.6	41	hypothetical protein CAOG_03413	3E-08	44	Capsaspora owczarzaki ATCC 30864
SV00003366-RA	564	st	Signal.Transduction		CYT	CAO1333045.1	CAO1333045.1	3e-83	7tmB3_Methuselah-like Methuselah-like subfamily B3 member of the class B family of seven-transmembrane G protein-coupled receptors	2e-64	G-protein coupled receptor Mth	2e-26	27	G-protein coupled receptor Mth2-like	2E-81	33	Phlebotomus papatasi	MER0225268 - EGF-like module containing mucin-like hormone receptor-like 2 (Anolis carolinensis) [P02.001]	1e-12	P02A	26	7tm_2 7 transmembrane receptor	4e-10	NADH dehydrogenase subunit 3 (mitochondrion)	0.021	29	G-protein-coupled receptor family protein	2E-10	41	Heterostelium album PN500
SV00003367-RA	602	st	Signal.Transduction		CYT	KAL7044183.1	KAL7044183.1	2e-81	7tmB3_Methuselah-like Methuselah-like subfamily B3 member of the class B family of seven-transmembrane G protein-coupled receptors	5e-61	G-protein coupled receptor Mth2	2e-31	26	G-protein coupled receptor Mth2-like	5E-81	33	Phlebotomus papatasi	family P02A unassigned peptidases (Ascaris suum) [P02.UPA]	2e-11	P02A	26	7tm_2 7 transmembrane receptor	4e-06	NADH dehydrogenase subunit 4 (mitochondrion)	0.89	40	G protein-coupled receptor	6E-12	45	Capsaspora owczarzaki ATCC 30864
SV00003368-RA	702	uk	Unknown		BL	KAL7044194.1	KAL7044194.1	3e-25	7tmB3_Methuselah-like Methuselah-like subfamily B3 member of the class B family of seven-transmembrane G protein-coupled receptors	1e-15	Probable G-protein coupled receptor Mth-like 3	7e-07	25	G-protein coupled receptor Mth2	1E-24	27	Calliphora vicina	family P02A unassigned peptidases (Strongylocentrotus purpuratus) [P02.UPA]	0.0002	P02A	25	Methuselah_N Methuselah N-terminus	0.14	NADH dehydrogenase subunit 6 (mitochondrion)	9.3	38	hypothetical protein CAOG_00812	0.097	43	Capsaspora owczarzaki ATCC 30864
SV00003369-RA	569	st	Signal.Transduction		CYT	CAO1357992.1	CAO1357992.1	2e-40	7tmB3_Methuselah-like Methuselah-like subfamily B3 member of the class B family of seven-transmembrane G protein-coupled receptors	2e-24	Probable G-protein coupled receptor Mth-like 4	6e-11	22	G-protein coupled receptor Mth2-like	3E-37	26	Phlebotomus argentipes	family P02A unassigned peptidases (Poecilia reticulata) [P02.UPA]	1e-05	P02A	24	7tm_2 7 transmembrane receptor	0.0002	NADH dehydrogenase subunit 4L (mitochondrion)	1.9	35	hypothetical protein, variant 1	0.006	44	Plasmopara halstedii
SV00003369-RB	185	uk	Unknown		BL/ANC	XP_073843039.1	XP_073843039.1	8e-10	7tmB3_Methuselah-like Methuselah-like subfamily B3 member of the class B family of seven-transmembrane G protein-coupled receptors	8e-12	Probable G-protein coupled receptor Mth-like 3	0.004	22	G-protein coupled receptor Mth2-like isoform X1	3E-09	26	Musca autumnalis	family P02A unassigned peptidases (Octopus bimaculoides) [P02.UPA]	0.0004	P02A	27	7tm_2 7 transmembrane receptor	0.007	NADH dehydrogenase subunit 6 (mitochondrion)	0.98	33	uncharacterized protein DICPUDRAFT_158756	1.8	42	Dictyostelium purpureum
SV00003370-RA	569	s/uk	Unknown	Unknown.Secreted	SIG	XP_059612776.1	XP_059612776.1	9e-33	7tmB3_Methuselah-like Methuselah-like subfamily B3 member of the class B family of seven-transmembrane G protein-coupled receptors	9e-17	Probable G-protein coupled receptor Mth-like 6	2e-05	23	G-protein coupled receptor Mth2-like	3E-32	23	Phlebotomus argentipes	MER0148261 - ETL protein (Ciona intestinalis) [P02.013]	0.001	P02A	22	7tm_2 7 transmembrane receptor	0.029	NADH dehydrogenase subunit 2 (mitochondrion)	7.4	21	uncharacterized protein PTSG_09543	0.026	43	Salpingoeca rosetta
SV00003371-RA	1437	imm	Immunity		SIG	EAA12171.3	EAA12171.3	0	A2M_2 Proteins similar to alpha2-macroglobulin	3e-89	Pregnancy zone protein	2e-105	27	CD109 antigen-like isoform X7	0.0	34	Anopheles merus	family I39 unassigned peptidase inhibitors (Anopheles gambiae) [I39.UPW]	0	I39	34	A2M_comp A-macroglobulin complement component	4e-67	NADH dehydrogenase subunit 4L (mitochondrion)	8.2	43	SPRY domain containing protein	3E-09	39	Acanthamoeba castellanii str. Neff
SV00003372-RA	964	st	Signal.Transduction		CYT	CAD7080132.1	CAD7080132.1	0	R-PTP-N2 PTP-like domain of receptor-type tyrosine-protein phosphatase N2	4e-161	Receptor-type tyrosine-protein phosphatase N2	4e-155	53	receptor-type tyrosine-protein phosphatase N2	0.0	63	Hermetia illucens	MER0559113 - aspartyl aminopeptidase (Geospiza fortis) [M18.002]	9e-148	M18	48	Y_phosphatase Protein-tyrosine phosphatase	9e-85				receptor-linked protein tyrosine phosphatase	2E-44	54	Capsaspora owczarzaki ATCC 30864
SV00003373-RA	372	uk	Unknown		CYT	XP_058450857.1	XP_058450857.1	5e-150	2-O-methyltransferase_NoeI methyltransferase FkbM family	0.26	Protein Star	2e-107	50	protein Star isoform X2	2E-149	64	Malaya genurostris	family C2A unassigned peptidases (Strigamia maritima) [C02.UPA]	4e-15	C02A	28	DUF6558 Family of unknown function	0.9	apocytochrome b (mitochondrion)	4.7	33	predicted protein	5E-07	47	Thalassiosira pseudonana CCMP1335
SV00003374-RA	334	tm	Transcription.Machinery		CYT	XP_058827449.1	XP_058827449.1	2e-26	BTB BTB/POZ domain	1e-20	BTB/POZ domain-containing protein 6-A	1e-15	27	BTB/POZ domain-containing protein 6-A-like	7E-26	27	Topomyia yanbarensis	MER0278497 - CG11956 g.p. ({Drosophila melanogaster}) (Glossina morsitans) [M01.A09]	0.001	M01	30	BTB BTB/POZ domain	3e-21				hypothetical protein SAMD00019534_074340	6E-10	56	Acytostelium subglobosum LB1
SV00003375-RA	354	tm	Transcription.Machinery		CYT	XP_055523833.1	XP_055523833.1	2e-28	BTB_POZ_ZBTB_KLHL-like BTB	5e-22	BTB/POZ domain-containing protein 6	3e-15	30	kelch-like protein 40b	5E-28	35	Wyeomyia smithii	family S9A non-peptidase homologues (Caenorhabditis japonica) [S09.UNA]	1e-06	S09A	26	BTB BTB/POZ domain	8e-19	NADH dehydrogenase subunit 4 (mitochondrion)	5.7	55	BTB/POZ domain containing protein	2E-13	44	Acanthamoeba castellanii str. Neff
SV00003376-RA	543	ps	Protein.Synthesis		CYT	JAV21412.1	JAV21412.1	0	DUS_like_FMN Dihydrouridine synthase-like	3e-108	tRNA-dihydrouridine(16/17) synthase	1e-166	52	tRNA-dihydrouridine(16/17) synthase	0.0	63	Culex pipiens pallens	family T1A non-peptidase homologues (Trichinella nativa) [T01.UNA]	1e-103	T01A	48	Dus Dihydrouridine synthase	1e-81				hypothetical protein CAOG_06980	4E-133	58	Capsaspora owczarzaki ATCC 30864
SV00003377-RA	938	te	Transposable.Element		CYT	XP_055604522.1	XP_055604522.1	3e-155	RT_nLTR_like RT_nLTR: Non-LTR	1e-44	Probable RNA-directed DNA polymerase from transposon X-element	5e-29	30	uncharacterized protein LOC129752778	8E-155	33	Uranotaenia lowii	family T3 non-peptidase homologues (Amphimedon queenslandica) [T03.UNW]	4e-47	T03	26	RVT_1 Reverse transcriptase	7e-26	reverse transcriptase (mitochondrion)	3E-08	27	uncharacterized protein TM35_000331010	2E-28	43	Trypanosoma theileri
SV00003378-RA	322	tf	Transcription.Factor		CYT	EDS28409.1	EDS28409.1	3e-09	PHD_TCF19_like PHD finger found in Transcription factor 19	4e-08	Lysine-specific demethylase 5B	0.001	39	uncharacterized protein LOC124358368	3E-15	25	Homalodisca vitripennis	family C48 unassigned peptidases (Oreochromis niloticus) [C48.UPW]	0.024	C48	30	PHD PHD-finger	3e-07				hypothetical protein F443_11726	3E-04	55	Plasmopara halstedii
SV00003376-RB	357	ps	Protein.Synthesis		CYT	XP_058820786.1	XP_058820786.1	1e-154	DUS_like_FMN Dihydrouridine synthase-like	2e-46	tRNA-dihydrouridine(16/17) synthase	3e-89	45	tRNA-dihydrouridine(16/17) synthase	4E-154	60	Topomyia yanbarensis	family T1A unassigned peptidases (Necator americanus) [T01.UPA]	6e-53	T01A	35	Dus Dihydrouridine synthase	1e-36				hypothetical protein CAOG_06980	5E-68	51	Capsaspora owczarzaki ATCC 30864
SV00003379-RA	286	met/nuc	Metabolism	Metabolism.Nucleotide	CYT	XP_055598595.1	XP_055598595.1	2e-96	RNase_P_p30 RNase P subunit p30	2e-55	Ribonuclease P protein subunit p30	9e-29	31	ribonuclease P protein subunit p30	5E-96	51	Uranotaenia lowii	MER0281924 - glutamate synthase (NADPH) large chain (Megasphaera elsdenii) [C44.003]	2.5	C44	34	RNase_P_p30 RNase P subunit p30	5e-56	GIY-YIG endonuclease, partial (mitochondrion)	1.1	27	ribonuclease P/MRP 30kDa subunit	2E-20	54	Thecamonas trahens ATCC 50062
SV00003380-RA	754	uk	Unknown		CYT				PTZ00449 104 kDa microneme/rhoptry antigen	0.41	Serine/threonine-protein kinase WNK1	0.2	26					family S59 unassigned peptidases (Trichoplax adhaerens) [S59.UPW]	1.7	S59	33	DUF3659 Protein of unknown function	7.1				zinc-binding dehydrogenase family oxidoreductase	0.42	69	Tetrahymena thermophila SB210
SV00003380-RB	1580	uk	Unknown		CYT				PTZ00449 104 kDa microneme/rhoptry antigen	0.49	Serine/threonine-protein kinase WNK1	0.57	26									Herpes_BLLF1 Herpes virus major outer envelope glycoprotein	1				zinc-binding dehydrogenase family oxidoreductase	1.1	69	Tetrahymena thermophila SB210
SV00003380-RC	878	uk	Unknown		CYT				DUF5585 Family of unknown function	0.13	Probable cytosol aminopeptidase	2.2	33									DUF5585 Family of unknown function	0.031	Sec-independent protein translocase component tatA/E (mitochondrion)	6.1	45
SV00003381-RA	5227	tm	Transcription.Machinery		CYT	XP_021703396.1	XP_021703396.1	0	PLN03142 Probable chromatin-remodeling complex ATPase chain	4e-143	Chromodomain-helicase-DNA-binding protein 7	0	56	uncharacterized protein LOC5573942 isoform X2	0.0	53	Aedes aegypti	family T3 unassigned peptidases (Ectocarpus siliculosus) [T03.UPW]	1e-149	T03	44	SNF2_N SNF2 family N-terminal domain	8e-87	hypothetical protein P2Z26_mgp02 (mitochondrion)	1.2	31	chromodomain-helicase-DNA-binding protein 7	0.0	59	Capsaspora owczarzaki ATCC 30864
SV00003382-RA	160	tm	Transcription.Machinery		CYT	XP_058445096.1	XP_058445096.1	2e-17	ZF_C2H2 Zinc finger C2H2 type	3e-24	Zinc finger protein 671	7e-19	41	zinc finger protein 501-like	4E-19	38	Xenia sp. Carnegie-2017	family A2A non-peptidase homologues (Chrysochloris asiatica) [A02.UNA]	8e-15	A02A	34	zf-H2C2_2 Zinc-finger double domain	0.0009	ATP synthase B chain precursor (mitochondrion)	1.1	38	zinc finger protein	5E-16	54	Salpingoeca rosetta
SV00003383-RA	447	tf	Transcription.Factor		CYT	KAL1378586.1	KAL1378586.1	3e-17	ZF_C2H2 Zinc finger C2H2 type	1e-08	Zinc finger protein 26	5e-14	26	zinc finger protein 260-like	4E-16	25	Dreissena polymorpha	family A2A non-peptidase homologues (Chrysochloris asiatica) [A02.UNA]	5e-09	A02A	27	zf-C2H2_3rep Zinc finger C2H2-type 3 repeats	0.17				uncharacterized protein cand_007660	9E-09	48	Cryptosporidium andersoni
SV00003384-RA	486	tm	Transcription.Machinery		CYT	KAJ6648569.1	KAJ6648569.1	2e-34	ZF_C2H2 Zinc finger C2H2 type	7e-24	Zinc finger protein 26	2e-31	28	zinc finger protein OZF-like	7E-43	28	Ctenocephalides felis	family I39 unassigned peptidase inhibitors (Astyanax mexicanus) [I39.UPW]	3e-26	I39	30	zf-H2C2_2 Zinc-finger double domain	0.008				zinc finger, c2h2 type family protein	2E-21	44	Toxoplasma gondii ME49
SV00003385-RA	260	tm	Transcription.Machinery		CYT	XP_055535447.1	XP_055535447.1	2e-24	ZF_C2H2 Zinc finger C2H2 type	1e-20	Zinc finger protein 425 (Fragment)	3e-22	30	gastrula zinc finger protein XlCGF26.1-like	6E-24	30	Wyeomyia smithii	family I63 unassigned peptidase inhibitors (Tetraodon nigroviridis) [I63.UPW]	2e-15	I63	26	zf-C2H2 Zinc finger C2H2 type	0.019	ribosomal protein S13 (mitochondrion)	5.9	22	zinc finger, c2h2 type family protein	2E-13	43	Toxoplasma gondii ME49
SV00003386-RA	234	uk	Unknown		CYT	XP_037025409.1	XP_037025409.1	4e-09	zf-AD Zinc-finger associated domain	1e-06	Krueppel-like factor 11	7e-05	29	zinc finger protein 28-like	1E-08	26	Bradysia coprophila	family S8A non-peptidase homologues (Oryza nivara) [S08.UNA]	4	S08A	43	zf-AD Zinc-finger associated domain	2e-05	ribosomal protein S2 (mitochondrion)	2.9	22	uncharacterized protein	0.005	47	Blastocystis hominis
SV00003387-RA	501	uk	Unknown		CYT	XP_037025417.1	XP_037025417.1	2e-30	ZF_C2H2 Zinc finger C2H2 type	2e-13	Zinc finger protein 26	1e-24	29	zinc finger protein 260-like	7E-30	27	Bradysia coprophila	family I39 unassigned peptidase inhibitors (Astyanax mexicanus) [I39.UPW]	5e-18	I39	28	zf-AD Zinc-finger associated domain	2e-05				hypothetical protein GUITHDRAFT_53031, partial	1E-16	47	Guillardia theta CCMP2712
SV00003388-RA	491	tm	Transcription.Machinery		CYT	XP_055631648.1	XP_055631648.1	3e-37	ZF_C2H2 Zinc finger C2H2 type	2e-25	Zinc finger protein 26	5e-32	32	zinc finger protein 121-like isoform X8	7E-37	28	Toxorhynchites rutilus septentrionalis	family I63 unassigned peptidase inhibitors (Tetraodon nigroviridis) [I63.UPW]	1e-27	I63	31	zf-H2C2_2 Zinc-finger double domain	0.0002				zinc finger protein	4E-21	46	Salpingoeca rosetta
SV00003389-RA	358	uk	Unknown		CYT	XP_037025408.1	XP_037025408.1	2e-16	zf-AD Zinc-finger associated domain	1e-05	Myoneurin	5e-13	28	uncharacterized protein isoform X1	2E-21	27	Choristoneura fumiferana	family A2A non-peptidase homologues (Chrysochloris asiatica) [A02.UNA]	1e-08	A02A	27	zf-AD Zinc-finger associated domain	3e-05				C2H2 zinc finger factor-like protein ZNF1	2E-12	42	Trichomonas vaginalis G3
SV00003390-RA	421	tm	Transcription.Machinery		CYT	XP_055593890.1	XP_055593890.1	3e-35	ZF_C2H2 Zinc finger C2H2 type	5e-20	Zinc finger protein 425 (Fragment)	3e-30	33	gastrula zinc finger protein XlCGF57.1-like	3E-41	28	Achroia grisella	family I39 unassigned peptidase inhibitors (Astyanax mexicanus) [I39.UPW]	2e-27	I39	31	zf-AD Zinc-finger associated domain	4e-05	hypothetical protein, partial (mitochondrion)	5.9	35	hypothetical protein GUITHDRAFT_53031, partial	1E-24	48	Guillardia theta CCMP2712
SV00003391-RA	517	uk	Unknown		CYT	XP_055700754.1	XP_055700754.1	2e-133	SIN1 Stress-activated map kinase interacting protein 1	1e-28	Stress-activated map kinase-interacting protein 1	3e-86	33	stress-activated map kinase-interacting protein 1	6E-133	42	Phlebotomus papatasi	family I71 unassigned peptidase inhibitors (Tetrapisispora phaffii) [I71.UPW]	0.6	I71	25	SIN1 Stress-activated map kinase interacting protein 1	2e-29	NADH dehydrogenase subunit 4 (mitochondrion)	0.10	31	hypothetical protein CAOG_00876	0.001	48	Capsaspora owczarzaki ATCC 30864
SV00003392-RA	512	tm	Transcription.Machinery		CYT	XP_055682152.1	XP_055682152.1	9e-51	ZF_C2H2 Zinc finger C2H2 type	1e-23	Zinc finger protein 782	4e-39	30	zinc finger protein 287-like isoform X2	3E-50	29	Lutzomyia longipalpis	family I25A unassigned peptidase inhibitors (Callithrix jacchus) [I25.UPA]	2e-33	I25A	31	zf-AD Zinc-finger associated domain	1e-07				zinc finger protein	1E-27	43	Salpingoeca rosetta
SV00003393-RA	670	tm	Transcription.Machinery		CYT	XP_058817867.1	XP_058817867.1	1e-29	ZF_C2H2 Zinc finger C2H2 type	4e-22	Zinc finger protein 613	9e-31	28	zinc finger protein 271-like	2E-33	31	Octopus sinensis	family A2A unassigned peptidases (Ovis aries) [A02.UPA]	1e-24	A02A	29	zf-AD Zinc-finger associated domain	3e-07				hypothetical protein GUITHDRAFT_53031, partial	1E-13	38	Guillardia theta CCMP2712
SV00003394-RA	845	tm	Transcription.Machinery		CYT	XP_058448724.1	XP_058448724.1	7e-55	ZF_C2H2 Zinc finger C2H2 type	7e-20	Zinc finger protein 26	2e-50	28	zinc finger protein 268-like	1E-55	27	Anabrus simplex	family A2A non-peptidase homologues (Chrysochloris asiatica) [A02.UNA]	5e-29	A02A	23	zf-AD Zinc-finger associated domain	2e-05	hypothetical protein (mitochondrion)	0.53	46	zinc finger protein	9E-22	37	Salpingoeca rosetta
SV00003395-RA	223	tm	Transcription.Machinery		CYT	XP_055682151.1	XP_055682151.1	6e-18	ZF_C2H2 Zinc finger C2H2 type	4e-24	Zinc finger and SCAN domain-containing protein 5B	1e-17	46	uncharacterized protein LOC143041120	8E-19	49	Oratosquilla oratoria	family I39 unassigned peptidase inhibitors (Astyanax mexicanus) [I39.UPW]	8e-13	I39	42	zf-H2C2_2 Zinc-finger double domain	6e-05				zinc finger, c2h2 type family protein	5E-13	53	Toxoplasma gondii ME49
SV00003396-RA	375	tf	Transcription.Factor		CYT	XP_055682152.1	XP_055682152.1	2e-23	ZF_C2H2 Zinc finger C2H2 type	2e-10	Zinc finger protein 337	7e-18	34	zinc finger protein 287-like isoform X2	5E-23	28	Lutzomyia longipalpis	family I63 unassigned peptidase inhibitors (Tetraodon nigroviridis) [I63.UPW]	1e-14	I63	31	zf-AD Zinc-finger associated domain	6e-07				zinc finger protein	2E-14	46	Salpingoeca rosetta
SV00003397-RA	612	tm	Transcription.Machinery		CYT	XP_058833711.1	XP_058833711.1	7e-48	ZF_C2H2 Zinc finger C2H2 type	3e-20	Zinc finger protein 624	2e-47	33	zinc finger protein 227-like	9E-53	33	Argopecten irradians	family I25A unassigned peptidase inhibitors (Callithrix jacchus) [I25.UPA]	2e-35	I25A	32	zf-AD Zinc-finger associated domain	4e-08	MutS-like protein (mitochondrion)	3.6	30	zinc finger protein	6E-32	47	Salpingoeca rosetta
SV00003398-RA	478	tm	Transcription.Machinery		CYT	XP_059618608.1	XP_059618608.1	4e-43	ZF_C2H2 Zinc finger C2H2 type	3e-22	Zinc finger protein 260	1e-38	34	zinc finger protein OZF-like	4E-45	28	Diabrotica virgifera virgifera	family I39 unassigned peptidase inhibitors (Chelonia mydas) [I39.UPW]	2e-32	I39	32	zf-AD Zinc-finger associated domain	7e-08				hypothetical protein GUITHDRAFT_53031, partial	2E-26	42	Guillardia theta CCMP2712
SV00003399-RA	605	tm	Transcription.Machinery		CYT	XP_055682152.1	XP_055682152.1	4e-48	ZF_C2H2 Zinc finger C2H2 type	5e-21	Zinc finger protein 26	2e-48	35	zinc finger protein OZF-like	2E-56	31	Agrilus planipennis	family I39 unassigned peptidase inhibitors (Astyanax mexicanus) [I39.UPW]	2e-39	I39	30	zf-AD Zinc-finger associated domain	1e-09				hypothetical protein GUITHDRAFT_53031, partial	1E-29	44	Guillardia theta CCMP2712
SV00003400-RA	848	tm	Transcription.Machinery		CYT	XP_055682152.1	XP_055682152.1	4e-57	ZF_C2H2 Zinc finger C2H2 type	2e-22	Zinc finger protein 668	8e-38	29	zinc finger protein 287-like isoform X2	1E-56	31	Lutzomyia longipalpis	family I39 unassigned peptidase inhibitors (Astyanax mexicanus) [I39.UPW]	1e-32	I39	29	zf-AD Zinc-finger associated domain	5e-09				hypothetical protein GUITHDRAFT_53031, partial	1E-25	42	Guillardia theta CCMP2712
SV00003401-RA	395	st	Signal.Transduction		CYT	XP_063707860.1	XP_063707860.1	0	STKc_CK1_delta_epsilon Catalytic domain of the Serine/Threonine protein kinases Casein Kinase 1 delta and epsilon	0	Discs overgrown protein kinase	0	70	discs overgrown protein kinase	0.0	77	Culicoides brevitarsis	MER0875482 - AtFtsH11 peptidase (Triticum urartu) [M41.018]	2e-117	M41	67	Pkinase_Tyr Protein tyrosine kinase	3e-15	NADH dehydrogenase subunit 2 (mitochondrion)	1.4	34	hypothetical protein GUITHDRAFT_92876	3E-174	89	Guillardia theta CCMP2712
SV00003402-RA	151	tm	Transcription.Machinery		CYT	XP_055617313.1	XP_055617313.1	1e-17	ZF_C2H2 Zinc finger C2H2 type	6e-19	Zinc finger protein 628	8e-18	37	zinc finger protein 501-like	3E-17	36	Toxorhynchites rutilus septentrionalis	family I39 unassigned peptidase inhibitors (Chelonia mydas) [I39.UPW]	3e-13	I39	34	zf-H2C2_2 Zinc-finger double domain	0.0002				uncharacterized protein GSPATT00007102001	2E-15	57	Paramecium tetraurelia
SV00003403-RA	805	tm	Transcription.Machinery		CYT	XP_053690955.1	XP_053690955.1	5e-57	ZF_C2H2 Zinc finger C2H2 type	3e-22	Zinc finger protein 62	4e-55	28	zinc finger protein 345-like isoform X1	1E-65	29	Diabrotica virgifera virgifera	family I39 unassigned peptidase inhibitors (Astyanax mexicanus) [I39.UPW]	2e-33	I39	25	zf-H2C2_2 Zinc-finger double domain	0.0006				hypothetical protein GUITHDRAFT_53031, partial	2E-24	48	Guillardia theta CCMP2712
SV00003404-RA	489	tm	Transcription.Machinery		CYT	XP_055682152.1	XP_055682152.1	4e-46	ZF_C2H2 Zinc finger C2H2 type	9e-17	Zinc finger protein 81	1e-40	34	zinc finger protein 180-like	6E-46	35	Acyrthosiphon pisum	family I39 unassigned peptidase inhibitors (Astyanax mexicanus) [I39.UPW]	2e-30	I39	28	zf-AD Zinc-finger associated domain	5e-10				hypothetical protein GUITHDRAFT_53031, partial	5E-22	43	Guillardia theta CCMP2712
SV00003405-RA	114	s/uk	Unknown	Unknown.Secreted	SIG				PTPc-N9 catalytic domain of tyrosine-protein phosphatase non-receptor type 9	2	Movement protein	1.8	22	uncharacterized protein LOC123866138 isoform X5	2.2	33	Maniola jurtina	family M12A unassigned peptidases (Ancylostoma ceylanicum) [M12.UPA]	8.3	M12A	44						uncharacterized protein PTSG_07385	1.5	46	Salpingoeca rosetta
SV00003406-RA	1234	uk	Unknown		BL	XP_039447619.1	XP_039447619.1	0	Sad1_UNC Sad1 / UNC-like C-terminal	1e-39	SUN domain-containing ossification factor	1e-60	41	SUN domain-containing ossification factor isoform X2	0.0	41	Culex pipiens pallens	family S54 non-peptidase homologues (Trichinella spiralis) [S54.UNW]	1e-49	S54	40	Sad1_UNC Sad1 / UNC-like C-terminal	3e-40				SUN domain-containing protein 2	1E-37	66	Dictyostelium discoideum AX4
SV00003406-RB	1220	s/uk	Unknown	Unknown.Secreted	SIG	XP_039447619.1	XP_039447619.1	0	Sad1_UNC Sad1 / UNC-like C-terminal	1e-39	SUN domain-containing ossification factor	9e-61	41	SUN domain-containing ossification factor isoform X2	0.0	42	Culex pipiens pallens	family S54 non-peptidase homologues (Trichinella spiralis) [S54.UNW]	1e-49	S54	40	Sad1_UNC Sad1 / UNC-like C-terminal	3e-40				SUN domain-containing protein 2	9E-38	66	Dictyostelium discoideum AX4
SV00003407-RA	290	uk	Unknown		CYT	CAD7079306.1	CAD7079306.1	2e-16	CCDC158 Coiled-coil domain-containing protein 158	0.003	Endoribonuclease Dcr-1	0.003	27	uncharacterized protein LOC119660565	5E-16	26	Hermetia illucens	family I71 unassigned peptidase inhibitors (Strongyloides ratti) [I71.UPW]	0.088	I71	25	CCDC158 Coiled-coil domain-containing protein 158	0.0006	hypothetical protein KQ334_mgp050 (mitochondrion)	9.7	30	hypothetical protein H696_01255	1.6	50	Fonticula alba
SV00003408-RA	569	uk	Unknown		CYT	KAL9927455.1	KAL9927455.1	1e-52	PRK15099 lipid III flippase WzxE	7.2	Protein CIP2A homolog	5e-05	23	uncharacterized protein LOC106084952	1E-51	27	Stomoxys calcitrans	family T3 unassigned peptidases (Thanatephorus cucumeris) [T03.UPW]	1.2	T03	26	RQC RQC domain	5.4				hypothetical protein TTHERM_00370700	0.18	53	Tetrahymena thermophila SB210
SV00003409-RA	660	met/int	Metabolism	Metabolism.Intermediary	CYT	XP_058819922.1	XP_058819922.1	0	UbiE Ubiquinone/menaquinone biosynthesis C-methylase UbiE/MenG	4e-13	eEF1A lysine and N-terminal methyltransferase homolog	0	54	eEF1A lysine and N-terminal methyltransferase homolog	0.0	59	Topomyia yanbarensis	MER0069064 - endothelin-converting enzyme 2 (Monodelphis domestica) [M13.003]	1e-20	M13	36	Methyltransf_11 Methyltransferase domain	3e-13				hypothetical protein SDRG_05772	2E-106	54	Saprolegnia diclina VS20
SV00003409-RB	660	met/int	Metabolism	Metabolism.Intermediary	CYT	XP_058819922.1	XP_058819922.1	0	UbiE Ubiquinone/menaquinone biosynthesis C-methylase UbiE/MenG	4e-13	eEF1A lysine and N-terminal methyltransferase homolog	0	54	eEF1A lysine and N-terminal methyltransferase homolog	0.0	59	Topomyia yanbarensis	MER0069064 - endothelin-converting enzyme 2 (Monodelphis domestica) [M13.003]	1e-20	M13	36	Methyltransf_11 Methyltransferase domain	3e-13				hypothetical protein SDRG_05772	2E-106	54	Saprolegnia diclina VS20
SV00003410-RA	208	uk	Unknown		CYT	XP_063697554.1	XP_063697554.1	5e-15	Cuticle_4 Cuticle protein	0.0005	Adult cuticle protein 1	0.0004	63	uncharacterized protein LOC134828504	2E-14	38	Culicoides brevitarsis	family M13 unassigned peptidases (Danaus plexippus) [M13.UPW]	0.015	M13	34	Cuticle_4 Cuticle protein	0.0001	NADH dehydrogenase subunit 5 (mitochondrion)	0.47	26	Plasmodium exported protein, unknown function	4E-05	42	Plasmodium sp. gorilla clade G2
SV00003411-RA	164	extmat	Extracellular.Matrix.Adhesion		CYT	XP_053673092.1	XP_053673092.1	4e-16	Cuticle_4 Cuticle protein	5e-09	Adult cuticle protein 1	1e-06	65	adult cuticle protein 1-like	1E-15	45	Anopheles nili	family M13 unassigned peptidases (Danaus plexippus) [M13.UPW]	1	M13	28	Cuticle_4 Cuticle protein	1e-09				hypothetical protein H257_17770	0.15	56	Aphanomyces astaci
SV00003412-RA	137	extmat	Extracellular.Matrix.Adhesion		SIG	EAT46620.1	EAT46620.1	4e-18	Cuticle_4 Cuticle protein	5e-05	Adult cuticle protein 1	8e-05	63	adult cuticle protein 1	1E-17	45	Aedes aegypti	family M13 unassigned peptidases (Danaus plexippus) [M13.UPW]	0.0002	M13	36	Cuticle_4 Cuticle protein	1e-05	NADH dehydrogenase subunit 1 (mitochondrion)	1.4	27	hypothetical protein C922_01256	0.051	49	Plasmodium inui San Antonio 1
SV00003413-RA	157	s/uk	Unknown	Unknown.Secreted	SIG	JAD08028.1	JAD08028.1	1.1	PRK10115 protease 2	0.55	Microtubule-associated serine/threonine-protein kinase 1	0.17	35	fibrillin-like protein dumpy	2E-05	27	Nomia melanderi	family A3A unassigned peptidases () [A03.UPA]	0.6	A03A	28	Pantoate_ligase Pantoate-beta-alanine ligase	2	NADH dehydrogenase subunit 5 (mitochondrion)	4.3	37	DnaJ protein, putative	0.042	47	Plasmodium relictum
SV00003414-RA	118	extmat	Extracellular.Matrix.Adhesion		SIG	CAO1424091.1	CAO1424091.1	3e-13	Cuticle_4 Cuticle protein	3e-08	Adult cuticle protein 1	2e-06	66	adult cuticle protein 1-like	3E-12	45	Chironomus tepperi	MER0882319 - Mername-AA293 peptidase (Moniliophthora roreri) [M43.008]	4.5	M43B	37	Cuticle_4 Cuticle protein	7e-09	NADH dehydrogenase subunit 5 (mitochondrion)	3.1	27	putative HECT-domain (ubiquitin-transferase) containing protein	1.9	52	Neospora caninum Liverpool
SV00003415-RA	137	extmat	Extracellular.Matrix.Adhesion		SIG	XP_058122513.1	XP_058122513.1	1e-19	Cuticle_4 Cuticle protein	2e-06	Adult cuticle protein 1	5e-06	62	adult cuticle protein 1-like	4E-19	44	Anopheles ziemanni	family M13 unassigned peptidases (Danaus plexippus) [M13.UPW]	0.003	M13	35	Cuticle_4 Cuticle protein	4e-07				hypothetical protein TGME49_225105	0.35	51	Toxoplasma gondii ME49
SV00003416-RA	137	extmat	Extracellular.Matrix.Adhesion		SIG	XP_058122513.1	XP_058122513.1	6e-19	Cuticle_4 Cuticle protein	2e-06	Adult cuticle protein 1	6e-06	62	adult cuticle protein 1-like	2E-18	44	Anopheles ziemanni	family M13 unassigned peptidases (Danaus plexippus) [M13.UPW]	0.002	M13	35	Cuticle_4 Cuticle protein	4e-07				calcium-binding protein	0.17	44	Cavenderia fasciculata
SV00003417-RA	150	extmat	Extracellular.Matrix.Adhesion		SIG	XP_065083741.1	XP_065083741.1	3e-14	Cuticle_4 Cuticle protein	9e-08	Adult cuticle protein 1	1e-06	60	adult cuticle protein 1-like	9E-14	39	Ochlerotatus camptorhynchus	family S8A non-peptidase homologues (Eucalyptus grandis) [S08.UNA]	0.079	S08A	35	Cuticle_4 Cuticle protein	2e-08				hypothetical protein GUITHDRAFT_102167	0.14	52	Guillardia theta CCMP2712
SV00003418-RA	147	extmat	Extracellular.Matrix.Adhesion		SIG	KAL1374017.1	KAL1374017.1	7e-26	Cuticle_4 Cuticle protein	1e-09	Adult cuticle protein 1	3e-10	71	adult cuticle protein 1-like	2E-23	42	Culex pipiens pallens	MER1235484 - aortic carboxypeptidase-like protein (Hippocampus comes) [M14.951]	1e-06	M14B	39	Cuticle_4 Cuticle protein	3e-10				hypothetical protein, conserved	0.71	50	Plasmodium vivax
SV00003419-RA	118	extmat	Extracellular.Matrix.Adhesion		SIG	XP_065083686.1	XP_065083686.1	8e-15	Cuticle_4 Cuticle protein	5e-13	Adult cuticle protein 1	6e-09	68	adult cuticle protein 1-like isoform X2	2E-14	40	Ochlerotatus camptorhynchus	family S9 unassigned peptidases (Oreochromis niloticus) [S09.UPW]	0.41	S09X	47	Cuticle_4 Cuticle protein	1e-13	maturase-related protein (mitochondrion)	0.001	36	calcium-binding protein	4E-04	41	Cavenderia fasciculata
SV00003420-RA	107	uk	Unknown		CYT	XP_049535335.1	XP_049535335.1	0.063	SP6-9-like_N N-terminal domain of invertebrate transcription factor Specificity Proteins	1.2	Peregrinol diphosphate synthase CPS1, chloroplastic	2.2	32	uncharacterized protein LOC125950963 isoform X1	0.19	35	Anopheles darlingi	family M10B unassigned peptidases (Roseovarius sp. HI0049) [M10.UPB]	4	M10B	31	DUF3520 Domain of unknown function	2.3	NADH dehydrogenase subunit 4 (mitochondrion)	2.4	63	uncharacterized protein NAEGRDRAFT_48025	1.7	46	Naegleria gruberi
SV00003420-RB	107	uk	Unknown		CYT	XP_049535335.1	XP_049535335.1	0.063	SP6-9-like_N N-terminal domain of invertebrate transcription factor Specificity Proteins	1.2	Peregrinol diphosphate synthase CPS1, chloroplastic	2.2	32	uncharacterized protein LOC125950963 isoform X1	0.19	35	Anopheles darlingi	family M10B unassigned peptidases (Roseovarius sp. HI0049) [M10.UPB]	4	M10B	31	DUF3520 Domain of unknown function	2.3	NADH dehydrogenase subunit 4 (mitochondrion)	2.4	63	uncharacterized protein NAEGRDRAFT_48025	1.7	46	Naegleria gruberi
SV00003421-RA	396	cs	Cytoskeletal		CYT	XP_065083616.1	XP_065083616.1	3e-61	PRK00409 recombination and DNA strand exchange inhibitor protein	2.6	Lysine--tRNA ligase	1.8	45	calponin homology domain-containing protein DDB_G0272472 isoform X2	1E-60	35	Ochlerotatus camptorhynchus	family M32 unassigned peptidases (Clostridium sp. CAG:221) [M32.UPW]	0.071	M32	42	PaaSYMP Solute carrier	0.68
SV00003422-RA	278	s/uk	Unknown	Unknown.Secreted	SIG	EAT46595.1	EAT46595.1	3e-43	FH2 Formin Homology 2 Domain	1.1	Adenosylmethionine-8-amino-7-oxononanoate aminotransferase	2.6	30	uncharacterized protein LOC134204188	1E-42	46	Armigeres subalbatus	family M16 unassigned peptidases (Treponema denticola) [M16.UPW]	0.22	M16X	36	DUF3201 Protein of unknown function	1.5				uncharacterized protein GO595_003409	2.3	59	Histomonas meleagridis
SV00003423-RA	323	uk	Unknown		CYT	KXJ80084.1	KXJ80084.1	3e-174	Structure_Of_Uricase urate oxidase	1e-134	Uricase (Fragment)	6e-145	63	uricase	1E-173	75	Aedes albopictus	family M10A unassigned peptidases (Acropora digitifera) [M10.UPA]	3.8	M10A	25	Uricase Uricase	4e-48	ribosomal protein S5 (mitochondrion)	1.2	33	urate oxidase	5E-70	61	Capsaspora owczarzaki ATCC 30864
SV00003424-RA	253	uk	Unknown		CYT	XP_036334958.1	XP_036334958.1	6e-12	MULE MULE transposase domain	0.009	Electrogenic aspartate/glutamate antiporter SLC25A13, mitochondrial	2.5	28	uncharacterized protein	2E-12	33	Palaemon carinicauda	family S10 non-peptidase homologues (Phytophthora sojae) [S10.UNW]	0.29	S10	30	MULE MULE transposase domain	0.002	cytochrome c oxidase subunit III (mitochondrion)	0.67	30	hypothetical protein PHYSODRAFT_334540	3E-04	58	Phytophthora sojae
SV00003425-RA	807	nr	Nuclear		CYT	JAB56261.1	JAB56261.1	0	DUF3512 Domain of unknown function	4e-85	Bromodomain-containing protein 7	1e-80	36	bromodomain-containing protein 7	0.0	58	Toxorhynchites rutilus septentrionalis	family M1 non-peptidase homologues (Cylindrobasidium torrendii) [M01.UNW]	4e-08	M01	40	DUF3512 Domain of unknown function	1e-85				hypothetical protein SARC_06185	3E-22	44	Sphaeroforma arctica JP610
SV00003426-RA	678	uk	Unknown		BL	CAO1435958.1	CAO1435958.1	3e-89	HisJ ABC-type amino acid transport/signal transduction system periplasmic component/domain	0.063	Ionotropic receptor 21a	1e-05	20	uncharacterized protein LOC119066111	2E-83	32	Bradysia coprophila	family M14B non-peptidase homologues (Papilio machaon) [M14.UNB]	0.13	M14B	26	REV REV protein	0.26	cytochrome c oxidase subunit I (mitochondrion)	2.1	26	predicted protein	0.59	52	Thalassiosira pseudonana CCMP1335
SV00003427-RA	617	uk	Unknown		CYT	XP_058829349.1	XP_058829349.1	0	Nodulin-like Nodulin-like	0.013	Ionotropic receptor 21a	0.0002	20	uncharacterized protein LOC131688823	0.0	47	Topomyia yanbarensis	family M23B unassigned peptidases (Thermoanaerobacter mathranii) [M23.UPB]	0.63	M23B	31	Nodulin-like Nodulin-like	0.003	COX1-i6 protein (mitochondrion)	3.1	25	uncharacterized protein NAEGRDRAFT_49183	4.3	51	Naegleria gruberi
SV00003427-RB	617	uk	Unknown		CYT	XP_058829349.1	XP_058829349.1	0	Nodulin-like Nodulin-like	0.013	Ionotropic receptor 21a	0.0002	20	uncharacterized protein LOC131688823	0.0	47	Topomyia yanbarensis	family M23B unassigned peptidases (Thermoanaerobacter mathranii) [M23.UPB]	0.63	M23B	31	Nodulin-like Nodulin-like	0.003	COX1-i6 protein (mitochondrion)	3.1	25	uncharacterized protein NAEGRDRAFT_49183	4.3	51	Naegleria gruberi
SV00003428-RA	188	uk	Unknown		CYT	XP_055632305.1	XP_055632305.1	6e-107	PRK14838 isoprenyl transferase	0.49	Branched-chain-amino-acid aminotransferase	0.059	29	uncharacterized protein LOC129772832 isoform X1	2E-106	65	Toxorhynchites rutilus septentrionalis	family M6 unassigned peptidases (Planomonospora sphaerica) [M06.UPW]	3.3	M06	46	DUF6766 Domain of unknown function	4.9				Bowman-Birk serine protease inhibitor family protein, putative	3.8	53	Ichthyophthirius multifiliis
SV00003429-RA	196	uk	Unknown		CYT	EDX06349.1	EDX06349.1	0.0002	FrhB_FdhB_N Coenzyme F420 hydrogenase/dehydrogenase beta subunit N-term	1.6	Cysteine--tRNA ligase	0.18	27	uncharacterized protein LOC128864876	0.006	30	Anastrepha ludens	family C50 unassigned peptidases (Capitella teleta) [C50.UPW]	0.47	C50	30	FrhB_FdhB_N Coenzyme F420 hydrogenase/dehydrogenase beta subunit N-term	0.38	NADH dehydrogenase subunit 4 (mitochondrion)	1.4	31	HECT/ubiquitin-transferase domain containing protein, putative	1.9	51	Babesia bigemina
SV00003430-RA	295	pm/protease	Protease	Protease	CYT	XP_023170561.1	XP_023170561.1	2e-151	PTZ00285 glucosamine-6-phosphate isomerase	1e-141	Glucosamine-6-phosphate deaminase	2e-149	85	glucosamine-6-phosphate isomerase isoform X1	3E-152	86	Tribolium castaneum	MER0277988 - kraken protein ({Drosophila melanogaster}) (Glossina morsitans) [S33.A81]	1e-144	S33	85	Glucosamine_iso Glucosamine-6-phosphate isomerases/6-phosphogluconolactonase	8e-18	reverse transcriptase domain-containing protein, partial (mitochondrion)	1.1	26	glucosamine-6-phosphate isomerase	6E-124	87	Capsaspora owczarzaki ATCC 30864
SV00003431-RA	141	met/lipd	Metabolism	Metabolism.Lipid	CYT	JAB56395.1	JAB56395.1	1e-34	PLDc_vPLD6_like Catalytic domain of vertebrate phospholipase D6 and similar proteins	2e-37	Mitochondrial cardiolipin hydrolase	7e-22	39	mitochondrial cardiolipin hydrolase	5E-29	38	Aedes aegypti	family I8 unassigned peptidase inhibitors (Cynoglossus semilaevis) [I08.UPW]	4.7	I08	29	PLDc_2 PLD-like domain	8e-26	hypothetical protein AEK19_MT1560 (mitochondrion)	1.5	36	hypothetical protein, variant 1	8E-19	50	Phytophthora nicotianae INRA-310
SV00003432-RA	177	uk	Unknown		CYT	XP_062534991.1	XP_062534991.1	9e-52	PRELI PRELI-like family	7e-36	Protein slowmo	1e-43	65	protein slowmo-like	3E-51	75	Armigeres subalbatus	family I87 unassigned peptidase inhibitors (Methylophaga sp. JAM1) [I87.UPW]	0.86	I87	23	PRELI PRELI-like family	2e-36				uncharacterized protein PTSG_02331	2E-19	65	Salpingoeca rosetta
SV00003433-RA	587	tm	Transcription.Machinery		CYT	XP_037051052.1	XP_037051052.1	1e-85	ZF_C2H2 Zinc finger C2H2 type	2e-25	Zinc finger protein 358	4e-33	31	zinc finger protein 675-like	3E-85	37	Bradysia coprophila	family I39 unassigned peptidase inhibitors (Astyanax mexicanus) [I39.UPW]	3e-28	I39	34	zf-AD Zinc-finger associated domain	2e-05				hypothetical protein GUITHDRAFT_53031, partial	6E-25	58	Guillardia theta CCMP2712
SV00003434-RA	244	uk	Unknown		CYT				PRK12323 DNA polymerase III subunit gamma/tau	1e-06	Translation initiation factor IF-2	0.22	38	chromodomain-helicase-DNA-binding protein 1-like isoform X1	9.3	43	Corticium candelabrum	MER0345242 - ADAM29 protein (Saimiri boliviensis) [M12.981]	0.24	M12B	26	DUF3274 Protein of unknown function	0.68				hypothetical protein AURANDRAFT_65843	0.002	39	Aureococcus anophagefferens
SV00003435-RA	380	met/aa	Metabolism	Metabolism.Amino.Acid	SIG	XP_058447627.1	XP_058447627.1	2e-160	MPP_MPPE1 human MPPE1 and related proteins metallophosphatase domain	2e-59	Metallophosphoesterase 1 homolog	4e-123	48	metallophosphoesterase 1 homolog	5E-160	59	Malaya genurostris	family T1A unassigned peptidases (Taenia solium) [T01.UPA]	6e-61	T01A	32	Metallophos Calcineurin-like phosphoesterase	3e-05	NADH dehydrogenase subunit 5 (mitochondrion)	1.6	25	metallophosphoesterase 1, putative	3E-56	55	Acanthamoeba castellanii str. Neff
SV00003436-RA	593	tr	Transporters.Storage		CYT	XP_062548527.1	XP_062548527.1	0	Guanylate_kin Guanylate kinase	2e-55	Voltage-dependent L-type calcium channel subunit beta-2	0	65	voltage-dependent L-type calcium channel subunit beta-1 isoform X1	0.0	72	Armigeres subalbatus	family S1A unassigned peptidases (Chaetura pelagica) [S01.UPA]	2e-10	S01A	79	Guanylate_kin Guanylate kinase	5e-56	ATP synthase F1 subunit alpha (mitochondrion)	4.1	40	uncharacterized protein PTSG_08754	1E-26	45	Salpingoeca rosetta
SV00003437-RA	167	s/uk	Unknown	Unknown.Secreted	SIG	XP_037913599.1	XP_037913599.1	8e-06	uvsW UvsW helicase	2.4	Diaminobutyrate--2-oxoglutarate transaminase	2	26	uncharacterized protein LOC119653139	2E-05	29	Hermetia illucens	MER0440328 - alkaline D-peptidase (Amycolatopsis alba) [S12.003]	0.71	S12	29			ATP synthase F0 subunit 6 (mitochondrion)	5.9	47	uncharacterized protein GSPATT00038010001	2.2	44	Paramecium tetraurelia
SV00003438-RA	190	s/uk	Unknown	Unknown.Secreted	SIG	XP_037913599.1	XP_037913599.1	4e-13	DUF1091 Protein of unknown function	2e-06				uncharacterized protein LOC119653139	1E-12	25	Hermetia illucens	family S28 non-peptidase homologues (Drosophila willistoni) [S28.UNW]	0.17	S28	19	DUF1091 Protein of unknown function	4e-07	NADH dehydrogenase subunit 1 (mitochondrion)	5.0	26	hypothetical protein TVAGG3_1003010, partial	2.4	62	Trichomonas vaginalis G3
SV00003439-RA	184	s/uk	Unknown	Unknown.Secreted	SIG	XP_065095375.1	XP_065095375.1	4e-11	DUF1091 Protein of unknown function	3e-07	ATP-dependent protease ATPase subunit HslU	8.1	48	uncharacterized protein LOC135717306	1E-10	29	Ochlerotatus camptorhynchus	family S28 non-peptidase homologues (Drosophila willistoni) [S28.UNW]	0.12	S28	29	DUF1091 Protein of unknown function	6e-08	NADH dehydrogenase subunit 3 (mitochondrion)	0.94	44	REJ domain protein	0.33	46	Tetrahymena thermophila SB210
SV00003440-RA	185	s/uk	Unknown	Unknown.Secreted	SIG	KAL9697565.1	KAL9697565.1	3e-17	DUF1091 Protein of unknown function	2e-07	Mechanosensitive ion channel protein Msy1	1.3	35	uncharacterized protein LOC110118418	5E-12	24	Ceratitis capitata	family S28 non-peptidase homologues (Drosophila willistoni) [S28.UNW]	0.57	S28	23	DUF1091 Protein of unknown function	4e-08	hypothetical protein AEK19_MT1609 (mitochondrion)	3.6	25	Clan ME, family M16, insulinase-like metallopeptidase	1.5	47	Tritrichomonas foetus
SV00003441-RA	266	uk	Unknown		CYT	KAL9697565.1	KAL9697565.1	1e-18	DUF1091 Protein of unknown function	4e-07	Small ribosomal subunit protein uS17	0.11	32	uncharacterized protein LOC108104245	1E-13	27	Drosophila eugracilis	family S28 non-peptidase homologues (Drosophila willistoni) [S28.UNW]	0.001	S28	28	DUF1091 Protein of unknown function	1e-07	NADH dehydrogenase subunit 5 (mitochondrion)	4.5	26	REJ domain protein	4.2	44	Tetrahymena thermophila SB210
SV00003442-RA	183	s/uk	Unknown	Unknown.Secreted	SIG	KAG5667596.1	KAG5667596.1	5e-07	DUF1091 Protein of unknown function	0.13	Sugar fermentation stimulation protein homolog	2.5	33	uncharacterized protein LOC26529196	8E-06	26	Drosophila willistoni	MER0087542 - aminopeptidase Y (Aspergillus clavatus) [M28.001]	0.12	M28A	24	DUF1091 Protein of unknown function	0.029	NADH dehydrogenase subunit 3 (mitochondrion)	0.045	26	uncharacterized protein cand_004430	4.6	55	Cryptosporidium andersoni
SV00003443-RA	196	uk	Unknown		BL	XP_053960609.1	XP_053960609.1	2e-07			Lysosome membrane protein 2-C	6	41	uncharacterized protein LOC128864876	5E-07	29	Anastrepha ludens	family S12 unassigned peptidases (Kordiimonas gwangyangensis) [S12.UPW]	7.9	S12	38	PNTB NA	2.9				uncharacterized protein DFA_01060	0.060	45	Cavenderia fasciculata
SV00003444-RA	1149	tm	Transcription.Machinery		CYT	CRK90785.1	CRK90785.1	4e-179	BTB_POZ_BAB-like BTB	4e-34	Protein abrupt	7e-95	53	protein abrupt	1E-164	66	Eupeodes corollae	family M20A unassigned peptidases (Plutella xylostella) [M20.UPA]	3e-22	M20A	33	BTB BTB/POZ domain	2e-29	Ymf67 (mitochondrion)	0.20	35	Proteins containing BTB/POZ and Kelch domains, involved in regulatory/signal	8E-07	56	Plasmopara halstedii
SV00003444-RB	367	uk	Unknown		CYT	XP_063700640.1	XP_063700640.1	9e-159	ZF_C2H2 Zinc finger C2H2 type	2e-06	Protein abrupt	5e-102	53	protein abrupt	3E-158	67	Culicoides brevitarsis	family S26B unassigned peptidases (Tursiops truncatus) [S26.UPB]	0.003	S26B	30	zf-Di19 Drought induced 19 protein	9e-06				hypothetical protein CAOG_05972	0.002	47	Capsaspora owczarzaki ATCC 30864
SV00003445-RA	450	st	Signal.Transduction		CYT	JAV07018.1	JAV07018.1	2e-177	PP2Cc Serine/threonine phosphatases family 2C catalytic domain	5e-36	TGF-beta-activated kinase 1 and MAP3K7-binding protein 1	3e-81	36	TGF-beta-activated kinase 1 and MAP3K7-binding protein 1-like	7E-174	54	Phlebotomus papatasi	MER0047550 - Mername-AA233 putative peptidase ({Mus musculus}) (Mus musculus) [C48.027]	0.027	C48	33	PP2C Protein phosphatase 2C	1e-22				uncharacterized protein GSPATT00033274001	1E-10	48	Paramecium tetraurelia
SV00003446-RA	350	met/energy	Metabolism	Metabolism.Energy	CYT	XP_055544047.1	XP_055544047.1	4e-140	TPR_12 Tetratricopeptide repeat	3e-10	Tetratricopeptide repeat protein 19 homolog, mitochondrial	3e-100	46	tetratricopeptide repeat protein 19 homolog, mitochondrial	1E-139	66	Wyeomyia smithii	MER0186230 - CtsD peptidase ({Aspergillus}-type) (Glarea lozoyensis) [A01.077]	0.11	A01A	26	TPR_12 Tetratricopeptide repeat	7e-11	NADH dehydrogenase subunit 5 (mitochondrion)	3.5	25	hypothetical protein SDRG_13102	2E-08	46	Saprolegnia diclina VS20
SV00003447-RA	437	tr	Transporters.Storage		BL	JAV04540.1	JAV04540.1	1e-151	Zip ZIP Zinc transporter	4e-60	Protein catecholamines up	3e-117	52	protein catecholamines up	2E-146	58	Phlebotomus papatasi	family S9B non-peptidase homologues (Gekko japonicus) [S09.UNB]	1e-26	S09B	27	Zip ZIP Zinc transporter	1e-60	hypothetical protein V9335_mgp34 (mitochondrion)	2.3	30	hypothetical protein CCR75_006527	2E-77	61	Bremia lactucae
SV00003448-RA	496	pe	Protein.Export.Machinery		CYT	KAL1398408.1	KAL1398408.1	1e-167	KISc_KIF1A_KIF1B Kinesin motor domain KIF1_like proteins	6e-142	Kinesin-like protein KIF14	1e-95	42	kinesin-like protein KIF14	2E-163	57	Toxorhynchites rutilus septentrionalis	family C85A unassigned peptidases (Strigamia maritima) [C85.UPA]	1e-71	C85A	42	Kinesin Kinesin motor domain	1e-114				uncharacterized protein PTSG_06135	7E-79	60	Salpingoeca rosetta
SV00003448-RB	485	pe	Protein.Export.Machinery		CYT	KAL1398408.1	KAL1398408.1	5e-168	KISc_KIF1A_KIF1B Kinesin motor domain KIF1_like proteins	7e-141	Kinesin-like protein KIF14	2e-95	42	kinesin-like protein KIF14	2E-163	57	Toxorhynchites rutilus septentrionalis	family C85A unassigned peptidases (Strigamia maritima) [C85.UPA]	1e-71	C85A	42	Kinesin Kinesin motor domain	1e-113				uncharacterized protein PTSG_06135	8E-79	64	Salpingoeca rosetta
SV00003449-RA	556	tr	Transporters.Storage		CYT	CAO1410522.1	CAO1410522.1	5e-153	ASC Amiloride-sensitive sodium channel	4e-81	Sodium channel protein Nach	8e-28	23	pickpocket protein 28-like	5E-139	41	Chironomus tepperi	family M1 unassigned peptidases (Clunio marinus) [M01.UPW]	1e-27	M01	22	ASC Amiloride-sensitive sodium channel	9e-82	NADH dehydrogenase subunit 5 (mitochondrion)	0.80	27	carnitine O-palmitoyltransferase II	0.96	39	Trypanosoma grayi
SV00003450-RA	128	uk	Unknown		CYT	JAB54839.1	JAB54839.1	1e-37	RING-H2_RNF121-like RING finger H2 subclass found in RING finger proteins RNF121 RNF175 and similar proteins	3.7	tRNA (guanine-N(1)-)-methyltransferase	0.5	33	uncharacterized protein LOC131678554	1E-30	55	Topomyia yanbarensis	family A39 unassigned peptidases (Pseudomonas sp. SWRI 103) [A39.UPW]	1.2	A39	29	Glutaredoxin Glutaredoxin	8.3	ribosomal protein S7 (mitochondrion)	5.8	26	hypothetical protein, conserved	0.034	49	Plasmodium gonderi
SV00003450-RB	128	uk	Unknown		CYT	JAB54839.1	JAB54839.1	1e-37	RING-H2_RNF121-like RING finger H2 subclass found in RING finger proteins RNF121 RNF175 and similar proteins	3.7	tRNA (guanine-N(1)-)-methyltransferase	0.5	33	uncharacterized protein LOC131678554	1E-30	55	Topomyia yanbarensis	family A39 unassigned peptidases (Pseudomonas sp. SWRI 103) [A39.UPW]	1.2	A39	29	Glutaredoxin Glutaredoxin	8.3	ribosomal protein S7 (mitochondrion)	5.8	26	hypothetical protein, conserved	0.034	49	Plasmodium gonderi
SV00003451-RA	635	tf	Transcription.Factor		CYT	XP_055634396.1	XP_055634396.1	0	FHA_KIF14 forkhead associated	8e-43	Kinesin-like protein KIF14	2e-49	34	kinesin-like protein KIF14	0.0	53	Toxorhynchites rutilus septentrionalis	family C85A unassigned peptidases (Strigamia maritima) [C85.UPA]	6e-36	C85A	32	Kinesin_assoc Kinesin-associated	1e-10				uncharacterized protein MONBRDRAFT_34078	2E-40	52	Monosiga brevicollis MX1
SV00003452-RA	607	uk	Unknown		CYT	XP_055600450.1	XP_055600450.1	2e-152	Beta_helix Right handed beta helix region	0.001	Protein nessun dorma	2e-118	38	protein nessun dorma isoform X2	7E-152	44	Uranotaenia lowii	MER0013688 - penicillin-binding protein 2 (Bacillus halodurans) [X52.001]	5	SPE	32	Beta_helix Right handed beta helix region	0.0003	NADH dehydrogenase subunit 4 (mitochondrion)	0.62	32	F-box only protein family	0.37	52	Trichomonas vaginalis G3
SV00003453-RA	520	tm	Transcription.Machinery		CYT	EAT37352.1	EAT37352.1	5e-43	ZF_C2H2 Zinc finger C2H2 type	2e-21	Zinc finger protein 26	3e-32	29	zinc finger protein 1 homolog isoform X1	2E-42	28	Aedes aegypti	family A2A non-peptidase homologues (Chrysochloris asiatica) [A02.UNA]	8e-28	A02A	28	zf-AD Zinc-finger associated domain	2e-08				zinc finger, c2h2 type family protein	3E-25	48	Toxoplasma gondii ME49
SV00003454-RA	475	tm	Transcription.Machinery		CYT	XP_037043009.1	XP_037043009.1	8e-39	ZF_C2H2 Zinc finger C2H2 type	8e-23	Zinc finger protein 358	7e-30	26	zinc finger protein 2 homolog	2E-38	25	Bradysia coprophila	family I39 unassigned peptidase inhibitors (Astyanax mexicanus) [I39.UPW]	1e-27	I39	29	zf-AD Zinc-finger associated domain	2e-07				zinc finger, c2h2 type family protein	6E-28	49	Toxoplasma gondii ME49
SV00003455-RA	961	uk	Unknown		CYT	XP_058833883.1	XP_058833883.1	2e-52	zf-AD Zinc-finger associated domain	4e-12	Zinc finger protein 208	2e-48	24	uncharacterized protein LOC143031400	2E-69	27	Oratosquilla oratoria	family I39 unassigned peptidase inhibitors (Astyanax mexicanus) [I39.UPW]	3e-23	I39	25	zf-AD Zinc-finger associated domain	1e-12	reverse transcriptase domain-containing protein (mitochondrion)	1.7	38	zinc finger protein	9E-16	42	Salpingoeca rosetta
SV00003456-RA	365	st	Signal.Transduction		CYT	JAV06951.1	JAV06951.1	2e-167	STKc_JNK Catalytic domain of the Serine/Threonine Kinase c-Jun N-terminal Kinase	0	Stress-activated protein kinase JNK	1e-159	61	stress-activated protein kinase JNK isoform X2	8E-167	64	Phlebotomus papatasi	family S8B unassigned peptidases (Intoshia linei) [S08.UPB]	2e-58	S08B	34	Pkinase Protein kinase domain	4e-50	cytochrome b (mitochondrion)	9.8	33	mitogen-activated protein kinase 2	2E-99	63	Capsaspora owczarzaki ATCC 30864
SV00003457-RA	360	st	Signal.Transduction		CYT	XP_063696993.1	XP_063696993.1	0	STKc_JNK Catalytic domain of the Serine/Threonine Kinase c-Jun N-terminal Kinase	0	Stress-activated protein kinase JNK	0	89	stress-activated protein kinase JNK isoform X4	0.0	96	Culicoides brevitarsis	family S8B unassigned peptidases (Intoshia linei) [S08.UPB]	1e-59	S08B	34	Pkinase Protein kinase domain	2e-39				mitogen-activated protein kinase 2	7E-88	62	Capsaspora owczarzaki ATCC 30864
SV00003458-RA	204	uk	Unknown		CYT	XP_035792717.1	XP_035792717.1	2e-54	PCC polycystin cation channel protein	0.11	Probable alpha-L-glutamate ligase	0.5	23	DBF4-type zinc finger-containing protein 2 homolog isoform X1	7E-54	49	Anopheles albimanus	MER0326280 - dipeptidylpeptidase homologue DPP6 (Cricetulus griseus) [S09.973]	3.5	S09X	23	Gag_spuma Spumavirus gag protein	1.2				hypothetical protein H310_14395	1.9	50	Aphanomyces invadans
SV00003459-RA	1012	pm	Protein.Modification.Machinery		CYT	JAI29278.1	JAI29278.1	0	RecA-like_PEX1_r2 second of two ATPase domains of Peroxisomal biogenesis factor 1	2e-96	Peroxisomal ATPase PEX1	6e-89	35	peroxisome biogenesis factor 1	0.0	45	Bactrocera latifrons	family I43 unassigned peptidase inhibitors (Oryctolagus cuniculus) [I43.UPW]	6e-48	I43	31	AAA ATPase family associated with various cellular activities	6e-49				hypothetical protein SAMD00019534_027410	1E-79	56	Acytostelium subglobosum LB1
SV00003460-RA	665	tr	Transporters.Storage		CYT	XP_049533700.1	XP_049533700.1	0	Protein_white The Eye Pigment Precursor Transporter	2e-148	ATP-binding cassette sub-family G member 1	3e-178	45	ATP-binding cassette subfamily G member 4-like	0.0	67	Anopheles darlingi	family C2A unassigned peptidases (Symbiodinium minutum) [C02.UPA]	4e-62	C02A	29	ABC_tran ABC transporter	2e-37	ABC transporter channel subunit (mitochondrion)	1E-13	29	uncharacterized protein MONBRDRAFT_15178	5E-122	59	Monosiga brevicollis MX1
SV00003461-RA	696	tr	Transporters.Storage		CYT	XP_053677639.1	XP_053677639.1	0	Protein_white The Eye Pigment Precursor Transporter	2e-129	ATP-binding cassette sub-family G member 1	7e-154	40	ABC transporter G family member 2-like	0.0	62	Anopheles nili	family M3A unassigned peptidases (Pseudogymnoascus pannorum) [M03.UPA]	5e-54	M03A	27	ABC_tran ABC transporter	2e-34	ABC transporter ATP-binding subunit (mitochondrion)	5E-11	31	uncharacterized protein MONBRDRAFT_15178	2E-99	54	Monosiga brevicollis MX1
SV00003462-RA	351	extmat	Extracellular.Matrix.Adhesion		SIG	XP_070500142.1	XP_070500142.1	4e-55	CBM_14 Chitin binding Peritrophin-A domain	4e-10	U-scoloptoxin(01)-Cw1a	1e-05	48	spidroin-2-like	1E-54	46	Chironomus tepperi	family S1A unassigned peptidases (Octopus bimaculoides) [S01.UPA]	0.033	S01A	43	CBM_14 Chitin binding Peritrophin-A domain	9e-11				uncharacterized protein LSM04_004748	0.12	51	Trypanosoma melophagium
SV00003463-RA	782	tr	Transporters.Storage		CYT	XP_052864562.1	XP_052864562.1	0	Protein_white The Eye Pigment Precursor Transporter	3e-139	ATP-binding cassette sub-family G member 1	1e-90	53	uncharacterized protein LOC128271162	0.0	55	Anopheles cruzii	family C2A unassigned peptidases (Symbiodinium minutum) [C02.UPA]	2e-44	C02A	34	ABC2_membrane ABC-2 type transporter	1e-43	ABC transporter ATP-binding subunit (mitochondrion)	2E-15	30	uncharacterized protein MONBRDRAFT_15178	4E-67	66	Monosiga brevicollis MX1
SV00003464-RA	603	tr	Transporters.Storage		BL	XP_058453461.1	XP_058453461.1	0	Protein_white The Eye Pigment Precursor Transporter	7e-132	ATP-binding cassette subfamily G member 4	2e-144	39	ATP-binding cassette sub-family G member 4-like	0.0	48	Malaya genurostris	family C2A unassigned peptidases (Symbiodinium minutum) [C02.UPA]	2e-66	C02A	32	ABC_tran ABC transporter	4e-32	cytochrome c1 ABC transporter ATP-binding subunit (mitochondrion)	4E-07	26	uncharacterized protein MONBRDRAFT_15178	2E-113	57	Monosiga brevicollis MX1
SV00003464-RB	603	tr	Transporters.Storage		BL	XP_058453461.1	XP_058453461.1	0	Protein_white The Eye Pigment Precursor Transporter	7e-132	ATP-binding cassette subfamily G member 4	2e-144	39	ATP-binding cassette sub-family G member 4-like	0.0	48	Malaya genurostris	family C2A unassigned peptidases (Symbiodinium minutum) [C02.UPA]	2e-66	C02A	32	ABC_tran ABC transporter	4e-32	cytochrome c1 ABC transporter ATP-binding subunit (mitochondrion)	4E-07	26	uncharacterized protein MONBRDRAFT_15178	2E-113	57	Monosiga brevicollis MX1
SV00003465-RA	599	tr	Transporters.Storage		CYT	XP_055710764.1	XP_055710764.1	0	Protein_white The Eye Pigment Precursor Transporter	2e-144	ATP-binding cassette subfamily G member 4	1e-145	39	ATP-binding cassette sub-family G member 4-like	0.0	46	Phlebotomus papatasi	family C2A unassigned peptidases (Symbiodinium minutum) [C02.UPA]	1e-64	C02A	30	ABC2_membrane ABC-2 type transporter	2e-34	cytochrome c1 ABC transporter ATP-binding subunit (mitochondrion)	2E-10	31	uncharacterized protein MONBRDRAFT_15178	7E-101	57	Monosiga brevicollis MX1
SV00003466-RA	612	tr	Transporters.Storage		CYT	XP_055683570.1	XP_055683570.1	0	Protein_white The Eye Pigment Precursor Transporter	1e-145	ATP-binding cassette subfamily G member 4	7e-147	38	ATP-binding cassette subfamily G member 4	0.0	48	Lutzomyia longipalpis	family C2A unassigned peptidases (Symbiodinium minutum) [C02.UPA]	3e-67	C02A	29	ABC2_membrane ABC-2 type transporter	5e-37	cytochrome c1 ABC transporter ATP-binding subunit (mitochondrion)	3E-11	32	uncharacterized protein MONBRDRAFT_15178	3E-106	56	Monosiga brevicollis MX1
SV00003467-RA	580	tr	Transporters.Storage		CYT	JAB57244.1	JAB57244.1	4e-178	Protein_white The Eye Pigment Precursor Transporter	5e-128	ATP-binding cassette sub-family G member 4	7e-138	37	ATP-binding cassette sub-family G member 4-like	3E-174	44	Phlebotomus papatasi	family M3A unassigned peptidases (Pseudogymnoascus pannorum) [M03.UPA]	5e-55	M03A	28	ABC2_membrane ABC-2 type transporter	2e-40	ABC transporter ATP-binding subunit (mitochondrion)	3E-13	28	uncharacterized protein MONBRDRAFT_15178	2E-107	57	Monosiga brevicollis MX1
SV00003468-RA	237	s/mucin s/	Secreted.proteins	Mucin	SIG	JAV08416.1	JAV08416.1	2e-33	Ntox17 Novel toxin 17	2	Icarapin-like	8e-10	28	icarapin-like	3E-25	36	Phlebotomus papatasi	family I1 unassigned peptidase inhibitors (Bactrocera dorsalis) [I01.UPW]	0.78	I01	35	DUF3664 Surface protein	0.2				uncharacterized protein TRFO_33868	1.8	42	Tritrichomonas foetus
SV00003469-RA	171	uk	Unknown		CYT	XP_037902989.1	XP_037902989.1	1e-05	PRK15315 outer membrane protein RatA	2.9	HTH-type transcriptional regulator MalT	2.6	28	uncharacterized protein LOC119646570	4E-05	47	Hermetia illucens	family T8 non-peptidase homologues (Pseudomonas syringae) [T08.UNW]	6.8	T08	34	ImcF-related_N ImcF-related N-terminal domain	5.6				hypothetical protein TVAGG3_0303470	0.42	42	Trichomonas vaginalis G3
SV00003470-RA	387	LIP3_DROME Lipase 3 OS=Drosophila melanogaster OX=7227GN=Lip3 PE=2 SV=1 - signalP detected	Metabolism	Metabolism.Lipid	SIG	CAO1318168.1	CAO1318168.1	2e-97	PLN02872 triacylglycerol lipase	1e-37	Lipase 3	3e-83	39	lipase 3-like	2E-98	42	Schistocerca serialis cubense	MER0214827 - CG2772 protein ({Drosophila melanogaster}) (Anopheles gambiae) [S33.A85]	4e-93	S33	42	Abhydro_lipase Partial alpha/beta-hydrolase lipase region	7e-16	ATP synthase F0 subunit 6 (mitochondrion)	6.5	28	lysosomal acid lipase/cholesteryl ester hydrolase	1E-55	51	Capsaspora owczarzaki ATCC 30864
SV00003470-RB	387	LIP3_DROME Lipase 3 OS=Drosophila melanogaster OX=7227GN=Lip3 PE=2 SV=1 - signalP detected	Metabolism	Metabolism.Lipid	SIG	CAO1318168.1	CAO1318168.1	2e-97	PLN02872 triacylglycerol lipase	1e-37	Lipase 3	3e-83	39	lipase 3-like	2E-98	42	Schistocerca serialis cubense	MER0214827 - CG2772 protein ({Drosophila melanogaster}) (Anopheles gambiae) [S33.A85]	4e-93	S33	42	Abhydro_lipase Partial alpha/beta-hydrolase lipase region	7e-16	ATP synthase F0 subunit 6 (mitochondrion)	6.5	28	lysosomal acid lipase/cholesteryl ester hydrolase	1E-55	51	Capsaspora owczarzaki ATCC 30864
SV00003471-RA	203	tm	Transcription.Machinery		CYT	CAD7079394.1	CAD7079394.1	4e-68	RRM1_CELF1_2_Bruno RNA recognition motif 1	2e-55	CUGBP Elav-like family member 2	5e-46	75	CUGBP Elav-like family member 2 isoform X2	7E-64	56	Hermetia illucens	MER0267972 - nicalin (Ailuropoda melanoleuca) [M28.978]	5e-20	M28X	43	RRM_1 RNA recognition motif	4e-16	ribosomal protein S7 (mitochondrion)	0.93	36	RNA binding protein	8E-25	74	Capsaspora owczarzaki ATCC 30864
SV00003472-RA	364	st	Signal.Transduction		CYT	XP_055595793.1	XP_055595793.1	3e-168	RRM2_Bruno_like RNA recognition motif 2	4e-47	CUGBP Elav-like family member 5	1e-83	45	CUGBP Elav-like family member 1 isoform X5	1E-167	76	Uranotaenia lowii	MER0267972 - nicalin (Ailuropoda melanoleuca) [M28.978]	2e-77	M28X	45	RRM_1 RNA recognition motif	2e-15				uncharacterized protein MONBRDRAFT_16599	1E-40	69	Monosiga brevicollis MX1
SV00003473-RA	201	s/uk	Unknown	Unknown.Secreted	SIG	KAG5677730.1	KAG5677730.1	7e-11	M14_CPB Peptidase M14 carboxypeptidase subfamily A/B-like	0.45	Arginine--tRNA ligase	1.5	28	uncharacterized protein LOC116172853	2E-10	40	Photinus pyralis	MER0629619 - metallocarboxypeptidase O (Picoides pubescens) [M14.021]	6.8	M14A	34	DNTTIP1_dimer DNTTIP1 dimerisation domain	2.2				cytoplasmic dynein 1 heavy chain 1	1.6	45	Trypanosoma conorhini
SV00003474-RA	207	uk	Unknown		CYT	XP_062551817.1	XP_062551817.1	4e-12	DUF1091 Protein of unknown function	0.025	Bifunctional 3'-5' exonuclease/ATP-dependent helicase WRN	0.88	27	uncharacterized protein LOC116172853	2E-12	32	Photinus pyralis					DUF1091 Protein of unknown function	0.006				Geranylgeranyl transferase type-2 subunit beta, putative	1.5	48	Perkinsus marinus ATCC 50983
SV00003475-RA	449	tm	Transcription.Machinery		CYT	XP_063701861.1	XP_063701861.1	0	ZF_C2H2 Zinc finger C2H2 type	1e-39	Zinc finger protein 45	1e-50	45	zinc finger protein 227-like	0.0	78	Culicoides brevitarsis	MER0553364 - thimet oligopeptidase (Leptonychotes weddellii) [M03.001]	6e-47	M03A	47	zf-H2C2_2 Zinc-finger double domain	6e-07	NADH dehydrogenase subunit 5 (mitochondrion)	4.8	27	zinc finger, c2h2 type family protein	1E-45	62	Toxoplasma gondii ME49
SV00003476-RA	611	st	Signal.Transduction		CYT	XP_019561731.1	XP_019561731.1	0	HEAT HEAT repeats	7e-35	Serine/threonine-protein phosphatase PP2A 65 kDa regulatory subunit	0	82	serine/threonine-protein phosphatase PP2A 65 kDa regulatory subunit	0.0	89	Aedes albopictus	family T1A unassigned peptidases (Glossina morsitans) [T01.UPA]	0	T01A	82	HEAT_2 HEAT repeats	0.0002				protein phosphatase 2	0.0	75	Capsaspora owczarzaki ATCC 30864
SV00003477-RA	325	met/lipd	Metabolism	Metabolism.Lipid	CYT	XP_058825783.1	XP_058825783.1	2e-149	Pancreat_lipase_like Pancreatic lipase-like enzymes	2e-87	Inactive pancreatic lipase-related protein 1	7e-29	32	lipase member H-A isoform X2	6E-149	61	Topomyia yanbarensis	family M12B unassigned peptidases (Tribolium castaneum) [M12.UPB]	5e-29	M12B	34	Lipase Lipase	3e-53				Alpha/beta hydrolase family protein	0.010	44	Spironucleus salmonicida
SV00003478-RA	353	met/lipd	Metabolism	Metabolism.Lipid	CYT	XP_055546006.1	XP_055546006.1	6e-136	Pancreat_lipase_like Pancreatic lipase-like enzymes	8e-78	Lipase member I	1e-23	35	phospholipase A1 isoform X1	2E-135	53	Wyeomyia smithii	family M12B unassigned peptidases (Tribolium castaneum) [M12.UPB]	2e-23	M12B	29	Lipase Lipase	7e-43	ATP synthase F0 subunit 6 (mitochondrion)	4.1	22	hypothetical protein CCR75_001988	0.32	41	Bremia lactucae
SV00003479-RA	323	s/met/lipd Putative XP_049533432.1 phospholipase A1-like [Anopheles darlingi]	Metabolism	Metabolism.Lipid	SIG	XP_049533432.1	XP_049533432.1	6e-144	Pancreat_lipase_like Pancreatic lipase-like enzymes	1e-64	Phospholipase A1	5e-23	33	phospholipase A1-like	2E-143	61	Anopheles darlingi	family T3 unassigned peptidases (Nasonia vitripennis) [T03.UPW]	5e-28	T03	31	Lipase Lipase	4e-33	LAGLIDADG endonuclease, partial (mitochondrion)	8.9	28	hypothetical protein SDRG_00045	0.84	52	Saprolegnia diclina VS20
SV00003480-RA	376	s/met/lipd Putative Pancreatic lipase-like enzymes	Metabolism	Metabolism.Lipid	SIG	CAO1394416.1	CAO1394416.1	0	Pancreat_lipase_like Pancreatic lipase-like enzymes	5e-78	Phospholipase A1 member A	1e-22	33	pancreatic lipase-related protein 2-like	0.0	65	Culicoides brevitarsis	family I63 unassigned peptidase inhibitors (Branchiostoma floridae) [I63.UPW]	6e-27	I63	31	Lipase Lipase	6e-24				uncharacterized protein MONBRDRAFT_29634	0.053	45	Monosiga brevicollis MX1
SV00003481-RA	333	s/met/lipd Putative XP_055589568.1 pancreatic lipase-related protein 2-like [Uranotaenialowii]	Metabolism	Metabolism.Lipid	SIG	XP_055589568.1	XP_055589568.1	2e-122	Pancreat_lipase_like Pancreatic lipase-like enzymes	2e-65	Lipase member H	5e-22	34	pancreatic lipase-related protein 2-like	5E-122	69	Uranotaenia lowii	family I63 unassigned peptidase inhibitors (Branchiostoma floridae) [I63.UPW]	2e-24	I63	31	Lipase Lipase	8e-37				uncharacterized protein TRFO_19097	2.9	48	Tritrichomonas foetus
SV00003482-RA	416	met/lipd	Metabolism	Metabolism.Lipid	BL	EAT41374.1	EAT41374.1	0	Pancreat_lipase_like Pancreatic lipase-like enzymes	3e-111	Pancreatic triacylglycerol lipase	5e-39	37	probable phospholipase A1 magnifin isoform X3	0.0	65	Aedes aegypti	family I63 unassigned peptidase inhibitors (Branchiostoma floridae) [I63.UPW]	1e-35	I63	39	Lipase Lipase	3e-61				phosphoglycerate mutase (plastid)	4.4	46	Ahnfeltia plicata
SV00003483-RA	341	s/met/lipd Putative XP_055598823.1 inactive pancreatic lipase-related protein 1 isoformX1 [Uranotaenia lowii]	Metabolism	Metabolism.Lipid	SIG	XP_055598823.1	XP_055598823.1	2e-91	Pancreat_lipase_like Pancreatic lipase-like enzymes	5e-80	Lipase member I	3e-37	37	inactive pancreatic lipase-related protein 1 isoform X1	7E-91	44	Uranotaenia lowii	family I63 unassigned peptidase inhibitors (Branchiostoma floridae) [I63.UPW]	4e-32	I63	37	Lipase Lipase	2e-45				hypothetical protein JIQ42_02947	2.1	50	Leishmania sp. Namibia
SV00003484-RA	400	met/lipd	Metabolism	Metabolism.Lipid	CYT	XP_053674788.1	XP_053674788.1	1e-108	Pancreat_lipase_like Pancreatic lipase-like enzymes	1e-103	Endothelial lipase	1e-39	33	lipase member H-like	3E-108	49	Anopheles nili	family I63 unassigned peptidase inhibitors (Branchiostoma floridae) [I63.UPW]	1e-39	I63	43	Lipase Lipase	2e-61	cytochrome c oxidase subunit II (mitochondrion)	1.8	33	alpha/beta hydrolase family protein	0.075	46	Gregarina niphandrodes
SV00003485-RA	747	met/aa	Metabolism	Metabolism.Amino.Acid	CYT	XP_055638666.1	XP_055638666.1	0	Transglut_N Transglutaminase family	6e-34	Annulin	0	58	annulin-like isoform X2	0.0	68	Toxorhynchites rutilus septentrionalis	family C111 homologues, unassigned (Anopheles gambiae) [C111.UPW]	0	C111	68	Transglut_N Transglutaminase family	1e-34				hypothetical protein SARC_06203	8E-40	48	Sphaeroforma arctica JP610
SV00003486-RA	650	s/uk	Unknown	Unknown.Secreted	SIG				PRK12678 transcription termination factor Rho	0.007								family I2 unassigned peptidase inhibitors (Erinaceus europaeus) [I02.UPW]	0.4	I02	29
SV00003487-RA	204	st	Signal.Transduction		CYT	XP_053673058.1	XP_053673058.1	6e-124	Rab Ras-related in brain	8e-51	GTP-binding protein ryh1	2e-26	33	ras-related protein Rab-30	2E-123	80	Anopheles nili	family I25B unassigned peptidase inhibitors (Trichinella spiralis) [I25.UPB]	1e-20	I25B	36	Ras Ras family	2e-40				Ras-related protein Rab-4B	6E-31	62	Tritrichomonas foetus
SV00003488-RA	305	pe	Protein.Export.Machinery		CYT	XP_050078187.1	XP_050078187.1	3e-138	PX_SNX20_21_like The phosphoinositide binding Phox Homology domain of Sorting Nexins 20 and 21	1e-48	Sorting nexin-21	7e-21	30	sorting nexin-21	8E-138	67	Anopheles maculipalpis	family C19 unassigned peptidases (Saprolegnia parasitica) [C19.UPW]	0.011	C19	35	PX PX domain	9e-16	SecY-independent transporter protein (mitochondrion)	5.8	32	predicted protein, partial	1E-08	54	Thalassiosira pseudonana CCMP1335
SV00003488-RB	305	pe	Protein.Export.Machinery		CYT	XP_050078187.1	XP_050078187.1	3e-138	PX_SNX20_21_like The phosphoinositide binding Phox Homology domain of Sorting Nexins 20 and 21	1e-48	Sorting nexin-21	7e-21	30	sorting nexin-21	8E-138	67	Anopheles maculipalpis	family C19 unassigned peptidases (Saprolegnia parasitica) [C19.UPW]	0.011	C19	35	PX PX domain	9e-16	SecY-independent transporter protein (mitochondrion)	5.8	32	predicted protein, partial	1E-08	54	Thalassiosira pseudonana CCMP1335
SV00003489-RA	831	st	Signal.Transduction		CYT	JAB58926.1	JAB58926.1	0	TTC7_N Tetratricopeptide repeat protein 7 N-terminal	5e-134	Tetratricopeptide repeat protein 7B	2e-158	38	tetratricopeptide repeat protein 7B	0.0	69	Anopheles nili	family I1 unassigned peptidase inhibitors (Glossina morsitans) [I01.UPW]	2e-18	I01	58	TTC7_N Tetratricopeptide repeat protein 7 N-terminal	1e-134	NADH dehydrogenase subunit 4L (mitochondrion)	8.5	29	hypothetical protein CAOG_02266	1E-38	46	Capsaspora owczarzaki ATCC 30864
SV00003490-RA	221	pe	Protein.Export.Machinery		CYT	XP_039441727.1	XP_039441727.1	5e-98	SNARE_Vti1a SNARE motif of Vti1b-like	3e-24	Vesicle transport through interaction with t-SNAREs homolog 1A	3e-51	39	vesicle transport through interaction with t-SNAREs homolog 1A	2E-97	66	Culex pipiens pallens	family C45 unassigned peptidases (Gibberella zeae) [C45.UPW]	0.79	C45	30	V-SNARE Vesicle transport v-SNARE protein N-terminus	5e-17	ribosomal protein S2 (mitochondrion)	0.56	30	uncharacterized protein PTSG_00192	4E-28	55	Salpingoeca rosetta
SV00003491-RA	154	ps	Protein.Synthesis		CYT	ACZ28415.1	ACZ28415.1	2e-64	Ribosomal_L34e Ribosomal protein L34e	5e-33	Large ribosomal subunit protein eL34	3e-51	85	large ribosomal subunit protein eL34	7E-51	88	Culicoides brevitarsis	family A1A unassigned peptidases (Parasitella parasitica) [A01.UPA]	1e-24	A01A	56	Ribosomal_L34e Ribosomal protein L34e	1e-33	hypothetical protein SBORM_0052 (mitochondrion)	7.1	31	60S ribosomal protein L34	9E-28	77	Salpingoeca rosetta
SV00003492-RA	455	met/energy	Metabolism	Metabolism.Energy	CYT	KNC28705.1	KNC28705.1	0	PRK14012 IscS subfamily cysteine desulfurase	0	Cysteine desulfurase, mitochondrial	0	81	cysteine desulfurase, mitochondrial	0.0	84	Lucilia cuprina	MER0301969 - DDB_G0273563 g.p. ({Dictyostelium discoideum}) (Dictyostelium fasciculatum) [M49.A02]	6e-05	M49	25	Aminotran_5 Aminotransferase class-V	2e-114				cysteine desulfurylase	0.0	87	Capsaspora owczarzaki ATCC 30864
SV00003492-RB	404	met/energy	Metabolism	Metabolism.Energy	CYT	KNC28705.1	KNC28705.1	0	PRK14012 IscS subfamily cysteine desulfurase	0	Cysteine desulfurase, mitochondrial	0	82	cysteine desulfurase, mitochondrial	0.0	84	Lucilia cuprina	MER0301969 - DDB_G0273563 g.p. ({Dictyostelium discoideum}) (Dictyostelium fasciculatum) [M49.A02]	6e-05	M49	25	Aminotran_5 Aminotransferase class-V	7e-115	30S ribosomal protein S13 (mitochondrion)	9.4	27	cysteine desulfurylase	0.0	87	Capsaspora owczarzaki ATCC 30864
SV00003493-RA	506	st	Signal.Transduction		SIG	XP_058824236.1	XP_058824236.1	0	STKc_BMPR1 Catalytic domain of the Serine/Threonine Kinase Bone Morphogenetic Protein Type I Receptor	0	Bone morphogenetic protein receptor type-1B	9e-177	55	bone morphogenetic protein receptor type-1B isoform X1	0.0	75	Topomyia yanbarensis	family I2 unassigned peptidase inhibitors (Strongylocentrotus purpuratus) [I02.UPW]	3e-136	I02	55	Pkinase_Tyr Protein tyrosine kinase	7e-36				phosphate ABC transporter, phosphate-binding protein PstS protein	7E-30	49	Acanthamoeba castellanii str. Neff
SV00003494-RA	246	extmat	Extracellular.Matrix.Adhesion		SIG	XP_035787004.1	XP_035787004.1	7e-23	CBM_14 Chitin binding Peritrophin-A domain	1e-06	Protein obstructor-E	2e-08	30	uncharacterized protein LOC118464064	2E-22	33	Anopheles albimanus	family M87 unassigned peptidases (Ciona intestinalis) [M87.UPW]	3e-06	M87	32	CBM_14 Chitin binding Peritrophin-A domain	2e-07	NADH dehydrogenase subunit 5 (mitochondrion)	5.9	31	chitinase	8E-09	40	Thalassiosira pseudonana CCMP1335
SV00003495-RA	229	s/uk	Unknown	Unknown.Secreted	SIG	XP_035787004.1	XP_035787004.1	1e-20	CBM_14 Chitin binding Peritrophin-A domain	4e-05	Probable chitinase 10	6e-08	25	uncharacterized protein LOC118464064	4E-20	33	Anopheles albimanus	family S1A unassigned peptidases (Bactrocera dorsalis) [S01.UPA]	6e-05	S01A	27	CBM_14 Chitin binding Peritrophin-A domain	8e-06	truncated DNA polymerase (mitochondrion)	1.3	29	chitinase	5E-13	47	Thalassiosira pseudonana CCMP1335
SV00003496-RA	273	extmat	Extracellular.Matrix.Adhesion		SIG	XP_035905149.1	XP_035905149.1	3e-19	CBM_14 Chitin binding Peritrophin-A domain	5e-06	Probable chitinase 10	2e-08	25	uncharacterized protein LOC118509100	8E-19	33	Anopheles stephensi	family I8 unassigned peptidase inhibitors (Soboliphyme baturini) [I08.UPW]	0.0003	I08	26	CBM_14 Chitin binding Peritrophin-A domain	1e-06	hypothetical protein (mitochondrion)	2.3	30	chitinase	8E-11	39	Thalassiosira pseudonana CCMP1335
SV00003497-RA	261	s/uk	Unknown	Unknown.Secreted	SIG	XP_040164712.1	XP_040164712.1	5e-17	CBM_14 Chitin binding Peritrophin-A domain	1e-05	Protein obstructor-E	9e-07	32	uncharacterized protein LOC120901072	1E-16	27	Anopheles arabiensis	family C1B unassigned peptidases (Eubacterium ventriosum) [C01.UPB]	3e-06	C01B	44	CBM_14 Chitin binding Peritrophin-A domain	3e-06	NADH dehydrogenase subunit 1 (mitochondrion)	4.0	30	chitinase	5E-07	37	Thalassiosira pseudonana CCMP1335
SV00003498-RA	349	uk	Unknown		CYT	KAJ6647038.1	KAJ6647038.1	3e-79	Alliinase_C Allinase	1.3	Uncharacterized protein ORF11	0.82	46	uncharacterized protein LOC124815513	7E-93	46	Hydra vulgaris	MER0623628 - carnosine dipeptidase II (Hydra magnipapillata) [M20.005]	6e-26	M20F	37	Alliinase_C Allinase	0.31	ATP synthase F0 subunit 8 (mitochondrion)	2.4	46	uncharacterized protein GSPATT00025316001	0.85	48	Paramecium tetraurelia
SV00003499-RA	278	uk	Unknown		CYT	XP_061397924.1	XP_061397924.1	0.51	PLN00222 tubulin gamma chain	0.07	Protein-glutamate methylesterase/protein-glutamine glutaminase	1.5	27	uncharacterized protein LOC136082195	0.055	28	Hydra vulgaris	family C13 non-peptidase homologues (Hordeum vulgare) [C13.UNW]	6.7	C13	29	NotI Restriction endonuclease NotI	3.7	cytochrome b (mitochondrion)	0.64	23	uncharacterized protein TRFO_31290	0.17	42	Tritrichomonas foetus
SV00003500-RA	337	extmat	Extracellular.Matrix.Adhesion		SIG	XP_035905149.1	XP_035905149.1	7e-30	CBM_14 Chitin binding Peritrophin-A domain	1e-08	Probable chitinase 10	5e-11	23	uncharacterized protein LOC108905520	7E-31	28	Anoplophora glabripennis	family S1A unassigned peptidases (Fopius arisanus) [S01.UPA]	2e-13	S01A	22	CBM_14 Chitin binding Peritrophin-A domain	3e-09				chitinase	7E-09	40	Thalassiosira pseudonana CCMP1335
SV00003501-RA	225	extmat	Extracellular.Matrix.Adhesion		SIG	XP_035905149.1	XP_035905149.1	2e-20	CBM_14 Chitin binding Peritrophin-A domain	5e-08	Peritrophin-1	7e-07	26	uncharacterized protein LOC118509100	5E-20	33	Anopheles stephensi	family I8 unassigned peptidase inhibitors (Soboliphyme baturini) [I08.UPW]	4e-07	I08	32	CBM_14 Chitin binding Peritrophin-A domain	1e-08	Cytochrome c biogenesis Fc (mitochondrion)	3.0	34	predicted protein	2E-06	38	Thalassiosira pseudonana CCMP1335
SV00003502-RA	276	uk	Unknown		BL	XP_034481447.1	XP_034481447.1	1e-20	CBM_14 Chitin binding Peritrophin-A domain	2e-05	Peritrophin-48	3e-06	29	probable GPI-anchored adhesin-like protein PGA55	4E-20	32	Drosophila innubila	family S8A unassigned peptidases (Herbaspirillum sp. GW103) [S08.UPA]	1e-05	S08A	34	CBM_14 Chitin binding Peritrophin-A domain	4e-06				chitinase	1E-06	39	Thalassiosira pseudonana CCMP1335
SV00003503-RA	150	st	Signal.Transduction		CYT	KAG5675990.1	KAG5675990.1	2e-87	PTZ00184 calmodulin	2e-25	Troponin C	7e-60	63	troponin C	2E-86	83	Pieris napi	family C2A unassigned peptidases (Symbiodinium minutum) [C02.UPA]	4e-27	C02A	38	EF-hand_7 EF-hand domain pair	2e-11				hypothetical protein DDB_G0279407	4E-31	69	Dictyostelium discoideum AX4
SV00003503-RB	187	st	Signal.Transduction		CYT	KAG5675990.1	KAG5675990.1	3e-87	PTZ00184 calmodulin	2e-27	Troponin C	9e-60	63	troponin C	4E-86	79	Ceratina calcarata	family C2A unassigned peptidases (Symbiodinium minutum) [C02.UPA]	2e-27	C02A	38	EF-hand_7 EF-hand domain pair	9e-13	NADH dehydrogenase subunit 2 (mitochondrion)	9.6	35	hypothetical protein DDB_G0279407	8E-31	69	Dictyostelium discoideum AX4
SV00003504-RA	1116	st	Signal.Transduction		SIG	XP_062548227.1	XP_062548227.1	0	PKc Catalytic domain of Protein Kinases	4e-11	Slowpoke-binding protein	5e-179	59	uncharacterized protein LOC134213299 isoform X3	0.0	49	Armigeres subalbatus	family S26A unassigned peptidases (Cladophialophora psammophila) [S26.UPA]	2.5	S26A	30	Pkinase Protein kinase domain	0.002	ATP synthase F0 subunit 8 (mitochondrion)	4.7	56	FVYE domain-containing protein	6E-26	52	Heterostelium album PN500
SV00003505-RA	177	extmat	Extracellular.Matrix.Adhesion		SIG	XP_059607877.1	XP_059607877.1	2e-16	CBM_14 Chitin binding Peritrophin-A domain	2e-07	Probable chitinase 10	4e-09	25	peritrophin-44-like isoform X2	5E-16	37	Phlebotomus argentipes	family I8 unassigned peptidase inhibitors (Trichuris muris) [I08.UPW]	4e-07	I08	31	CBM_14 Chitin binding Peritrophin-A domain	4e-08	cytochrome c oxidase subunit 1 (mitochondrion)	0.66	28	chitinase	0.004	37	Thalassiosira pseudonana CCMP1335
SV00003506-RA	448	met/energy	Metabolism	Metabolism.Energy	CYT	XP_005180811.1	XP_005180811.1	2e-176	Mito_carr Mitochondrial carrier protein	1e-22	Mitochondrial carrier protein Rim2	9e-172	58	mitochondrial carrier protein Rim2 isoform X1	5E-176	59	Musca domestica	family C48 unassigned peptidases (Onchocerca ochengi) [C48.UPW]	1e-11	C48	27	Mito_carr Mitochondrial carrier protein	3e-23				unnamed protein product	2E-57	60	Chondrus crispus
SV00003507-RA	382	tm	Transcription.Machinery		CYT	JAB57572.1	JAB57572.1	6e-115	CYCLIN_CCNL1_rpt2 second cyclin box found in cyclin-L1	4e-53	Cyclin-L2	9e-67	57	cyclin-L1	4E-106	53	Bradysia coprophila	family I4 unassigned peptidase inhibitors (Morus notabilis) [I04.UPW]	6e-24	I04	40	Cyclin_C Cyclin C-terminal domain	0.007	hypothetical protein P2Z26_mgp29 (mitochondrion)	8.0	34	hypothetical protein SARC_05809	2E-33	64	Sphaeroforma arctica JP610
SV00003508-RA	145	tm	Transcription.Machinery		CYT	XP_052871187.1	XP_052871187.1	7e-72	CYCLIN_CCNL1_rpt1 first cyclin box found in cyclin-L1	4e-60	Cyclin-L1	4e-51	65	cyclin-L1-like, partial	2E-71	85	Anopheles cruzii	family I4 unassigned peptidase inhibitors (Morus notabilis) [I04.UPW]	2e-27	I04	51	Cyclin_N Cyclin N-terminal domain	0.09	site-specific DNA endonuclease (mitochondrion)	1.6	31	cyclin L beta	1E-40	77	Capsaspora owczarzaki ATCC 30864
SV00003509-RA	208	tr	Transporters.Storage		SIG	XP_058824223.1	XP_058824223.1	3e-118	ATP-synt_Vo_c_ATP6F_rpt1 V-type proton ATPase 21 kDa proteolipid subunit	2e-28	V-type proton ATPase 21 kDa proteolipid subunit c''	6e-81	71	V-type proton ATPase 21 kDa proteolipid subunit c''	1E-117	83	Topomyia yanbarensis	MER0258246 - hypothetical protein like 5730457F11RIK (Loxodonta africana) [M38.979]	3e-18	M38	33	ATP-synt_C ATP synthase subunit C	2e-08	ATP synthase CF0 C subunit (mitochondrion)	0.032	33	uncharacterized protein MONBRDRAFT_17271	9E-65	71	Monosiga brevicollis MX1
SV00003510-RA	605	uk	Unknown		CYT	CAD7082652.1	CAD7082652.1	2e-172	RhoGEF RhoGEF domain	1e-36	Putative protein tag-52	3e-31	30	FYVE, RhoGEF and PH domain-containing protein 4	7E-172	58	Hermetia illucens	family S1A unassigned peptidases (Stylophora pistillata) [S01.UPA]	1e-15	S01A	26	RhoGEF RhoGEF domain	2e-37	ribosomal protein S14 (mitochondrion)	6.7	31	hypothetical protein, variant	3E-35	52	Salpingoeca rosetta
SV00003511-RA	303	met/energy	Metabolism	Metabolism.Energy	CYT	XP_055298805.1	XP_055298805.1	3e-116	BtpA Membrane biogenesis protein BtpA/SgcQ family	7e-74	Uncharacterized protein F13E9.13, mitochondrial	9e-69	45	uncharacterized protein F13E9.13, mitochondrial	8E-116	55	Sitodiplosis mosellana	MER0350076 - serine carboxypeptidase D (Vitis vinifera) [S10.005]	1.5	S10	26	BtpA BtpA family	5e-45				hypothetical protein EIN_058830	1E-87	64	Entamoeba invadens IP1
SV00003512-RA	698	cs	Cytoskeletal		CYT	XP_058824216.1	XP_058824216.1	0	DEXHc_HARP_SMARCAL1 DEXH-box helicase domain of SMARCAL1	1e-89	SWI/SNF-related matrix-associated actin-dependent regulator of chromatin	0	45	SWI/SNF-related matrix-associated actin-dependent regulator of chromatin	0.0	54	Topomyia yanbarensis	MER1145847 - F37A4.5 protein ({Caenorhabditis elegans}) (Taenia asiatica) [M67.A10]	4e-126	M67A	41	SNF2_N SNF2 family N-terminal domain	6e-18	cytochrome oxidase subunit 2 (mitochondrion)	7.0	35	SNF2-related domain-containing protein	8E-107	61	Dictyostelium discoideum AX4
SV00003513-RA	588	tm	Transcription.Machinery		CYT	JAV05232.1	JAV05232.1	1e-145	COG5191 Uncharacterized conserved protein contains HAT	7e-24	U3 small nucleolar RNA-associated protein 6 homolog	2e-76	30	U3 small nucleolar RNA-associated protein 6 homolog	8E-142	39	Hermetia illucens	MER0517105 - kallistatin (Pantholops hodgsonii) [I04.003]	3	I04	32	U3_assoc_6 U3 small nucleolar RNA-associated protein 6	2e-15				hypothetical protein H257_02061	1E-23	39	Aphanomyces astaci
SV00003514-RA	990	ACSF4_DROME Beta-alanine-activating enzyme OS=Drosophilamelanogaster OX=7227 GN=Aasdh PE=2 SV=3	Metabolism	Metabolism.Amino.Acid	CYT	CAO1382243.1	CAO1382243.1	0	A_NRPS_acs4 acyl-CoA synthetase family member 4	9e-71	Beta-alanine-activating enzyme	2e-126	31	beta-alanine-activating enzyme	2E-177	35	Culex pipiens pallens	family S12 unassigned peptidases (Stigmatella aurantiaca) [S12.UPW]	3e-16	S12	24	AMP-binding AMP-binding enzyme	4e-13	NADH dehydrogenase subunit 4 (mitochondrion)	1.2	37	hypothetical protein CAOG_07212	2E-51	42	Capsaspora owczarzaki ATCC 30864
SV00003515-RA	619	uk	Unknown		CYT	XP_055593128.1	XP_055593128.1	4e-127	DNA_repair_protein_complementing_XP-G_cells DNA excision repair protein	6e-78	DNA excision repair protein ERCC-5 homolog	2e-62	42	DNA excision repair protein ERCC-5	1E-126	62	Uranotaenia lowii	MER0946173 - carboxypeptidase OcpB (Zymoseptoria brevis) [S10.016]	4e-09	S10	28	XPG_I XPG I-region	9e-32				hypothetical protein SARC_05014	3E-52	59	Sphaeroforma arctica JP610
SV00003516-RA	714	uk	Unknown		CYT	XP_053675101.1	XP_053675101.1	5e-161	DNA_repair_protein_complementing_XP-G_cells DNA excision repair protein	2e-58	DNA excision repair protein ERCC-5 homolog	2e-54	37	DNA excision repair protein ERCC-5	2E-160	48	Anopheles nili	MER0946173 - carboxypeptidase OcpB (Zymoseptoria brevis) [S10.016]	0.0001	S10	37	XPG_N XPG N-terminal domain	7e-33				DNA-repair protein rad13	2E-30	77	Capsaspora owczarzaki ATCC 30864
SV00003517-RA	384	s/protease	Protease	Protease	SIG	KAL9696090.1	KAL9696090.1	0	Cathepsin_D_like Cathepsin_D_like pepsin family of proteinases	0	Lysosomal aspartic protease	0	78	lysosomal aspartic protease	0.0	80	Culex quinquefasciatus	MER0117294 - cathepsin D (Culex pipiens) [A01.009]	0	A01A	80	Asp Eukaryotic aspartyl protease	1e-158	NADH dehydrogenase subunit 5 (mitochondrion)	2.0	28	cathepsin D	2E-143	69	Salpingoeca rosetta
SV00003518-RA	164	uk	Unknown		CYT	XP_058987380.1	XP_058987380.1	2e-08	variant_MftA variant-type mycofactocin precursor	0.26	Protein ETHYLENE-INSENSITIVE 3-like 1a	0.36	32	uncharacterized protein LOC135845502	5E-14	37	Planococcus citri	MER1220172 - ADAM22 protein (Gekko japonicus) [M12.978]	2.5	M12B	31	DUF1329 Protein of unknown function	0.52	NADH dehydrogenase subunit 5 (mitochondrion)	8.9	39	hypothetical protein PHYSODRAFT_320589	1E-05	56	Phytophthora sojae
SV00003519-RA	537	vir/	Viral.Product		CYT	XP_019535865.2	XP_019535865.2	0	BTD Beta-trefoil DNA-binding domain	1e-90	Suppressor of hairless protein	0	84	suppressor of hairless protein	0.0	84	Sitophilus oryzae	family I43 unassigned peptidase inhibitors (Callithrix jacchus) [I43.UPW]	0.55	I43	31	BTD Beta-trefoil DNA-binding domain	3e-91				hypothetical protein CAOG_08463	3E-103	58	Capsaspora owczarzaki ATCC 30864
SV00003520-RA	2169	cs	Cytoskeletal		CYT	XP_062548330.1	XP_062548330.1	0	MYSc_Myo7 class VII myosin motor domain	0	Myosin-VIIa	0	92	myosin-VIIa	0.0	92	Armigeres subalbatus	family C13 unassigned peptidases (Gossypium barbadense) [C13.UPW]	3e-170	C13	37	Myosin_head Myosin head	0	hypothetical protein (mitochondrion)	4.1	31	myosin-VIIa	0.0	72	Salpingoeca rosetta
SV00003521-RA	581	s/uk	Unknown	Unknown.Secreted	SIG	XP_062552397.1	XP_062552397.1	2e-176	ChtBD2 Chitin-binding domain type 2	0.0003	Peritrophin-48	3e-07	26	chitin-binding domain protein cbd-1-like isoform X2	5E-176	46	Armigeres subalbatus	family I8 unassigned peptidase inhibitors (Trichuris muris) [I08.UPW]	6e-07	I08	22	CBM_14 Chitin binding Peritrophin-A domain	0.0002				transmembrane protein, putative	8E-05	34	Tetrahymena thermophila SB210
SV00003522-RA	551	tr	Transporters.Storage		SIG	KAJ6648085.1	KAJ6648085.1	5e-128	Zip ZIP Zinc transporter	8e-50	Metal cation symporter ZIP14	9e-60	32	zinc transporter ZIP10	6E-124	40	Hermetia illucens	family S9B non-peptidase homologues (Gekko japonicus) [S09.UNB]	7e-56	S09B	34	Zip ZIP Zinc transporter	2e-50	cytochrome oxidase subunit II (mitochondrion)	1.5	23	zinc transporter ZIP12	2E-44	46	Thecamonas trahens ATCC 50062
SV00003523-RA	408	pe	Protein.Export.Machinery		CYT	XP_058823111.1	XP_058823111.1	0	FYVE_WDFY1_like FYVE domain found in WD40 repeat and FYVE domain-containing protein WDFY1 and WDFY2 and similar proteins	3e-45	WD repeat and FYVE domain-containing protein 2	1e-170	53	WD repeat and FYVE domain-containing protein 2	0.0	82	Topomyia yanbarensis	family I4 unassigned peptidase inhibitors (Ophiophagus hannah) [I04.UPW]	2e-130	I04	44	FYVE FYVE zinc finger	7e-18	hypothetical protein AEK19_MT0810 (mitochondrion)	5.9	47	hypothetical protein CAOG_08658	5E-116	63	Capsaspora owczarzaki ATCC 30864
SV00003523-RB	408	pe	Protein.Export.Machinery		CYT	XP_058823111.1	XP_058823111.1	0	FYVE_WDFY1_like FYVE domain found in WD40 repeat and FYVE domain-containing protein WDFY1 and WDFY2 and similar proteins	3e-45	WD repeat and FYVE domain-containing protein 2	1e-170	53	WD repeat and FYVE domain-containing protein 2	0.0	82	Topomyia yanbarensis	family I4 unassigned peptidase inhibitors (Ophiophagus hannah) [I04.UPW]	2e-130	I04	44	FYVE FYVE zinc finger	7e-18	hypothetical protein AEK19_MT0810 (mitochondrion)	5.9	47	hypothetical protein CAOG_08658	5E-116	63	Capsaspora owczarzaki ATCC 30864
SV00003524-RA	194	tm	Transcription.Machinery		CYT	XP_055703318.1	XP_055703318.1	1e-93	Sm_B Sm protein B	2e-46	Small nuclear ribonucleoprotein-associated protein B	2e-85	84	small nuclear ribonucleoprotein-associated protein B	2E-95	91	Eufriesea mexicana	family T1A non-peptidase homologues (Acanthocheilonema viteae) [T01.UNA]	2e-20	T01A	51	LSM LSM domain	2e-20				hypothetical protein SARC_00707	9E-49	69	Sphaeroforma arctica JP610
SV00003525-RA	679	tm	Transcription.Machinery		CYT	XP_059618315.1	XP_059618315.1	0	ZF_C2H2 Zinc finger C2H2 type	7e-34	Krueppel homolog 1	1e-156	62	Krueppel homolog 1-like	0.0	55	Phlebotomus argentipes	MER0330839 - membrane-type matrix metallopeptidase-6 (Myotis davidii) [M10.024]	3e-49	M10A	41	zf-H2C2_2 Zinc-finger double domain	1e-05				zinc finger, c2h2 type family protein	1E-45	52	Toxoplasma gondii ME49
SV00003526-RA	658	uk	Unknown		CYT	XP_037033723.1	XP_037033723.1	9e-94	FtsB Cell division protein FtsB	0.0002	Nuclear pore complex protein NUP1	1.2	28	uncharacterized protein LOC119072579	3E-93	36	Bradysia coprophila	family M41 unassigned peptidases (Clostridium sp. CAG:269) [M41.UPW]	0.3	M41	30	DivIC Septum formation initiator	0.004	NADH dehydrogenase subunit 6 (mitochondrion)	2.8	44	rhoptry protein, partial	1.3	50	Trypanosoma theileri
SV00003527-RA	270	uk	Unknown		CYT	KAG5683804.1	KAG5683804.1	1e-05	DUF5401 Family of unknown function	3e-05	Hydrocephalus-inducing protein homolog	0.15	22	protein split ends-like isoform X2	5E-06	24	Cherax quadricarinatus	family S6 unassigned peptidases (Haemophilus influenzae) [S06.UPW]	0.003	S06	26	DUF5401 Family of unknown function	6e-06				hypothetical protein H310_12946	0.54	42	Aphanomyces invadans
SV00003528-RA	868	st	Signal.Transduction		BL	XP_058460965.1	XP_058460965.1	0	PTKc_Ror Catalytic Domain of the Protein Tyrosine Kinases Receptor tyrosine kinase-like Orphan Receptors	5e-178	Tyrosine-protein kinase transmembrane receptor Ror	0	57	tyrosine-protein kinase transmembrane receptor Ror	0.0	64	Malaya genurostris	family I43 unassigned peptidase inhibitors (Apis mellifera) [I43.UPW]	0	I43	57	Pkinase_Tyr Protein tyrosine kinase	9e-132	NADH dehydrogenase subunit 5 (mitochondrion)	0.26	41	ephrin type-B receptor 3	7E-60	61	Capsaspora owczarzaki ATCC 30864
SV00003529-RA	622	tm	Transcription.Machinery		CYT	XP_052869944.1	XP_052869944.1	3e-133	CWC25 Pre-mRNA splicing factor	3e-14	Pre-mRNA-splicing factor CWC25 homolog	1e-29	47	pre-mRNA-splicing factor CWC25 homolog	1E-132	45	Anopheles cruzii	family M16B non-peptidase homologues (Volvox carteri) [M16.UNB]	9e-05	M16B	23	CWC25 Pre-mRNA splicing factor	8e-15				coiled-coil domain containing 49	7E-25	59	Salpingoeca rosetta
SV00003530-RA	427	met/aa	Metabolism	Metabolism.Amino.Acid	CYT	XP_055596696.1	XP_055596696.1	0	PLN02397 aspartate transaminase	0	Aspartate aminotransferase, mitochondrial	0	66	aspartate aminotransferase, mitochondrial	0.0	81	Uranotaenia lowii	family M20A non-peptidase homologues (Phaeosphaeria nodorum) [M20.UNA]	1e-83	M20A	37	Aminotran_1_2 Aminotransferase class I and II	9e-95				aspartate aminotransferase	5E-176	73	Dictyostelium purpureum
SV00003531-RA	203	uk	Unknown		ANC	XP_059616292.1	XP_059616292.1	2.9			RNA 3'-terminal phosphate cyclase	3.5	24	putative gustatory receptor 28b	8.6	26	Phlebotomus argentipes					Raf1_HTH Rubisco accumulation factor 1 helix turn helix domain	4	hypothetical protein TrcifM_p12 (mitochondrion)	1.5	32	hypothetical protein SAMD00019534_000990	1.9	51	Acytostelium subglobosum LB1
SV00003532-RA	166	extmat	Extracellular.Matrix.Adhesion		SIG	XP_055624352.1	XP_055624352.1	5e-69	Chitin_bind_4 Insect cuticle protein	6e-11	Pro-resilin	1e-10	46	pro-resilin	2E-68	68	Toxorhynchites rutilus septentrionalis	family S71 unassigned peptidases (Charadrius vociferus) [S71.UPW]	0.19	S71	29	Chitin_bind_4 Insect cuticle protein	1e-11	hypothetical protein P1Q01_mgp23 (mitochondrion)	2.0	31	putative kinesin	0.062	52	Trypanosoma theileri
SV00003533-RA	1266	uk	Unknown		CYT	XP_055918764.1	XP_055918764.1	4e-48	ENT ENT domain	2e-22	BRCA2-interacting transcriptional repressor EMSY	9e-36	50	mucin-2	1E-47	46	Eupeodes corollae					ENT ENT domain	4e-23				ENT domain containing protein	1E-12	70	Acanthamoeba castellanii str. Neff
SV00003534-RA	629	uk	Unknown		CYT	XP_058120795.1	XP_058120795.1	0	DUF2152 Uncharacterized conserved protein	3e-105	Uncharacterized protein KIAA2013 homolog	9e-75	30	uncharacterized protein KIAA2013 homolog	0.0	70	Anopheles ziemanni	MER0050289 - prolyl oligopeptidase ({Myxococcus xanthus}) (Halogeometricum borinquense) [S09.076]	6	S09A	23	DUF2152 Uncharacterized conserved protein	7e-106	reverse transcriptase (mitochondrion)	8.2	26	hypothetical protein SAMD00019534_056260	1E-05	41	Acytostelium subglobosum LB1
SV00003535-RA	460	tr	Transporters.Storage		CYT	CAO1377432.1	CAO1377432.1	1e-65	Sugar_tr Sugar	3e-19	Probable polyol transporter 6	4e-13	25	facilitated trehalose transporter Tret1-like	2E-64	32	Uranotaenia lowii	family T1A unassigned peptidases (Fibroporia radiculosa) [T01.UPA]	0.035	T01A	26	Sugar_tr Sugar	8e-20	NADH dehydrogenase subunit 4L (mitochondrion)	1.8	28	hypothetical protein SAMD00019534_001890	8E-11	42	Acytostelium subglobosum LB1
SV00003536-RA	479	uk	Unknown		BL	XP_055536772.1	XP_055536772.1	1e-88	MFS_GLUT6_8_Class3_like Glucose transporter	2e-22	Probable polyol transporter 6	1e-13	24	uncharacterized protein LOC129725238	3E-88	36	Wyeomyia smithii	family T1A unassigned peptidases (Fibroporia radiculosa) [T01.UPA]	8e-06	T01A	24	Sugar_tr Sugar	2e-20				hypothetical protein SAMD00019534_001890	7E-20	43	Acytostelium subglobosum LB1
SV00003537-RA	467	tr	Transporters.Storage		CYT	EAT46530.1	EAT46530.1	1e-85	MFS_GLUT6_8_Class3_like Glucose transporter	8e-20	Probable polyol transporter 6	2e-12	25	sugar transporter ERD6-like 1	3E-85	37	Aedes aegypti	family S53 unassigned peptidases (Acidianus hospitalis) [S53.UPW]	0.19	S53	22	Sugar_tr Sugar	3e-17	NADH dehydrogenase subunit 4 (mitochondrion)	5.9	32	hypothetical protein SAMD00019534_001890	1E-16	44	Acytostelium subglobosum LB1
SV00003538-RA	466	s/uk	Unknown	Unknown.Secreted	SIG	XP_053688564.1	XP_053688564.1	1e-86	MFS_GLUT6_8_Class3_like Glucose transporter	7e-21	Facilitated trehalose transporter Tret1	3e-12	26	uncharacterized protein LOC128737855	3E-86	35	Sabethes cyaneus	family M82 unassigned peptidases (Flavihumibacter sp. ZG627) [M82.UPW]	0.61	M82	34	Sugar_tr Sugar	4e-17	ATP synthase F0 subunit 8 (mitochondrion)	0.17	31	hypothetical protein SAMD00019534_001890	8E-17	44	Acytostelium subglobosum LB1
SV00003539-RA	497	prot	Proteasome.Machinery		CYT	XP_037052377.1	XP_037052377.1	1e-145	RA Ras-associating	2e-24	Afadin	0.47	27	putative uncharacterized protein DDB_G0288043	4E-145	49	Bradysia coprophila	MER0481614 - aminopeptidase P1 (Trichoplax adhaerens) [M24.009]	3.6	M24B	26	RA Ras association	2e-14	hypothetical protein AEK19_MT0385 (mitochondrion)	2.3	27	hypothetical protein CAOG_03455	6E-05	45	Capsaspora owczarzaki ATCC 30864
SV00003539-RB	497	prot	Proteasome.Machinery		CYT	XP_037052377.1	XP_037052377.1	1e-145	RA Ras-associating	2e-24	Afadin	0.47	27	putative uncharacterized protein DDB_G0288043	4E-145	49	Bradysia coprophila	MER0481614 - aminopeptidase P1 (Trichoplax adhaerens) [M24.009]	3.6	M24B	26	RA Ras association	2e-14	hypothetical protein AEK19_MT0385 (mitochondrion)	2.3	27	hypothetical protein CAOG_03455	6E-05	45	Capsaspora owczarzaki ATCC 30864
SV00003540-RA	498	prot	Proteasome.Machinery		CYT	XP_055597922.1	XP_055597922.1	6e-124	RA Ras-associating	2e-18	Thymidine phosphorylase	0.012	26	uncharacterized protein LOC129747647	2E-123	47	Uranotaenia lowii					RA Ras association	6e-13	hypothetical protein Gasi_Mp28 (mitochondrion)	3.6	29	hypothetical protein CAOG_03455	4E-04	46	Capsaspora owczarzaki ATCC 30864
SV00003541-RA	762	te	Transposable.Element		CYT	XP_055916753.1	XP_055916753.1	1e-99	DDE_1 DDE superfamily endonuclease	2e-23	Accumulation-associated protein	2e-13	38	uncharacterized protein LOC134533020 isoform X1	5E-110	49	Bacillus rossius redtenbacheri	family M12A unassigned peptidases (Hydra magnipapillata) [M12.UPA]	4e-36	M12A	29	DDE_1 DDE superfamily endonuclease	5e-24	cytochrome c oxidase subunit III (mitochondrion)	0.026	41	uncharacterized protein FDP41_006117	7E-28	47	Naegleria fowleri
SV00003542-RA	483	st	Signal.Transduction		CYT	XP_065078924.1	XP_065078924.1	0	7tmA_Trissin_R trissin receptor and related proteins member of the class A family of seven-transmembrane G protein-coupled receptors	1e-119	Trissin receptor	1e-120	67	trissin receptor isoform X2	0.0	84	Ochlerotatus camptorhynchus	MER1126177 - R57.1 g.p. ({Caenorhabditis elegans}) (Necator americanus) [M28.A19]	8e-37	M28B	30	7tm_1 7 transmembrane receptor	1e-41	ribosomal protein S14 (mitochondrion)	4.7	32	single-stranded DNA-binding protein, putative	0.26	50	Plasmodium knowlesi strain H
SV00003542-RB	483	st	Signal.Transduction		CYT	XP_065078924.1	XP_065078924.1	0	7tmA_Trissin_R trissin receptor and related proteins member of the class A family of seven-transmembrane G protein-coupled receptors	1e-119	Trissin receptor	1e-120	67	trissin receptor isoform X2	0.0	84	Ochlerotatus camptorhynchus	MER1126177 - R57.1 g.p. ({Caenorhabditis elegans}) (Necator americanus) [M28.A19]	8e-37	M28B	30	7tm_1 7 transmembrane receptor	1e-41	ribosomal protein S14 (mitochondrion)	4.7	32	single-stranded DNA-binding protein, putative	0.26	50	Plasmodium knowlesi strain H
SV00003543-RA	919	st	Signal.Transduction		CYT	XP_058818465.1	XP_058818465.1	0	INSC_LBD LGN-binding domain	7e-70	Protein inscuteable homolog	8e-05	22	uncharacterized protein LOC131681593 isoform X2	0.0	43	Topomyia yanbarensis	MER0823231 - vibriolysin (Pseudoalteromonas citrea) [M04.003]	3.8	M04	36	Insc_C Protein inscuteable C-terminal	4e-09				hypothetical protein EMIHUDRAFT_214690	0.77	39	Emiliania huxleyi CCMP1516
SV00003543-RB	919	st	Signal.Transduction		CYT	XP_058818465.1	XP_058818465.1	0	INSC_LBD LGN-binding domain	7e-70	Protein inscuteable homolog	8e-05	22	uncharacterized protein LOC131681593 isoform X2	0.0	43	Topomyia yanbarensis	MER0823231 - vibriolysin (Pseudoalteromonas citrea) [M04.003]	3.8	M04	36	Insc_C Protein inscuteable C-terminal	4e-09				hypothetical protein EMIHUDRAFT_214690	0.77	39	Emiliania huxleyi CCMP1516
SV00003544-RA	567	tm	Transcription.Machinery		CYT	XP_063702596.1	XP_063702596.1	3e-116	Ins_P5_2-kin Inositol-pentakisphosphate 2-kinase	1e-58	Inositol-pentakisphosphate 2-kinase	8e-35	30	inositol-pentakisphosphate 2-kinase	1E-115	42	Culicoides brevitarsis	MER0229758 - trilobed protease (Bacillus cellulosilyticus) [S09.071]	2.8	S09C	28	Ins_P5_2-kin Inositol-pentakisphosphate 2-kinase	2e-59				hypothetical protein CAOG_02501	1E-27	42	Capsaspora owczarzaki ATCC 30864
SV00003545-RA	1012	s/uk	Unknown	Unknown.Secreted	ANC	XP_064556297.1	XP_064556297.1	6e-27	PTZ00266 NIMA-related protein kinase	0.25	Calponin homology domain-containing protein DDB_G0272472	2e-26	43	titin homolog isoform X2	3E-102	52	Helicoverpa zea	family S6 unassigned peptidases (Aggregatibacter segnis) [S06.UPW]	7e-30	S06	48	Casc1_N Cancer susceptibility candidate 1 N-terminus	3.7	ribosomal protein S3 (mitochondrion)	6.4	33	hypothetical protein SAMD00019534_015180	4E-83	60	Acytostelium subglobosum LB1
SV00003546-RA	901	s/uk	Unknown	Unknown.Secreted	SIG	BFG05551.1	BFG05551.1	7e-10	PTZ00266 NIMA-related protein kinase	1e-07	Titin homolog	3e-14	30	titin homolog	2E-35	45	Helicoverpa armigera	family S6 unassigned peptidases (Haemophilus influenzae) [S06.UPW]	1e-37	S06	45	FbpA Fibronectin-binding protein A N-terminus	3.7				Rab family GTPase	5E-41	57	Entamoeba histolytica HM-1:IMSS
SV00003547-RA	627	s/uk	Unknown	Unknown.Secreted	SIG	CAO1430778.1	CAO1430778.1	2e-17	PTZ00121 MAEBL	4e-09	Calponin homology domain-containing protein DDB_G0272472	6e-08	39	protein split ends	4E-33	54	Ctenocephalides felis	family S6 unassigned peptidases (Aggregatibacter segnis) [S06.UPW]	5e-15	S06	39	SMC_N RecF/RecN/SMC N terminal domain	5e-05				uncharacterized protein DFA_08919	2E-26	83	Cavenderia fasciculata
SV00003548-RA	505	s/uk	Unknown	Unknown.Secreted	SIG	XP_033235994.1	XP_033235994.1	8e-12	Smc Chromosome segregation ATPase Smc	3e-13	Protein split ends	2e-08	30	uncharacterized protein	6E-04	35	Prorops nasuta	family S1A unassigned peptidases (Symbiodinium minutum) [S01.UPA]	1e-07	S01A	20	DUF5401 Family of unknown function	3e-10				200 kDa antigen p200, putative	1E-13	50	Babesia bigemina
SV00003548-RB	858	s/uk	Unknown	Unknown.Secreted	SIG	KAL5280132.1	KAL5280132.1	0.004	Smc Chromosome segregation ATPase Smc	2e-12	Reticulocyte-binding protein homolog 2a	0.019	41	mediator of RNA polymerase II transcription subunit 12-like	4E-19	45	Schistocerca serialis cubense	family S11 unassigned peptidases (Anaerocolumna jejuensis) [S11.UPW]	7e-08	S11	45	TPH Trichohyalin-plectin-homology domain	1e-10	hypothetical protein P1Q01_mgp21 (mitochondrion)	6E-04	51	200 kDa antigen p200, putative	1E-26	54	Babesia bigemina
SV00003549-RA	315	uk	Unknown		CYT	JAB57000.1	JAB57000.1	4e-88	BTG BTG family	1e-52	Protein BTG1	7e-38	48	protein Tob1	2E-74	48	Anopheles marshallii	family C2A non-peptidase homologues (Stegastes partitus) [C02.UNA]	0.32	C02A	27	BTG BTG family	3e-53				hypothetical protein CAOG_03747	3E-23	52	Capsaspora owczarzaki ATCC 30864
SV00003550-RA	2038	tm	Transcription.Machinery		CYT	XP_059619214.1	XP_059619214.1	0	PLN03142 Probable chromatin-remodeling complex ATPase chain	2e-157	Chromodomain-helicase-DNA-binding protein 1	0	58	chromodomain-helicase-DNA-binding protein 1 isoform X2	0.0	63	Phlebotomus argentipes	family I43 unassigned peptidase inhibitors (Trichuris suis) [I43.UPW]	2e-151	I43	39	SNF2_N SNF2 family N-terminal domain	8e-98	cytochrome c biogenesis FC (mitochondrion)	0.61	50	chromodomain helicase DNA binding protein 2	0.0	55	Capsaspora owczarzaki ATCC 30864
SV00003551-RA	160	st	Signal.Transduction		BL	KAL9924792.1	KAL9924792.1	3e-104	LGIC_ECD_nAChR extracellular domain of nicotinic acetylcholine receptor	7e-68	Neuronal acetylcholine receptor subunit alpha-7	1e-55	53	acetylcholine receptor subunit alpha-type acr-16 isoform X6	1E-103	91	Drosophila sulfurigaster albostrigata	MER0256130 - proteasome subunit alpha 4 (Otolemur garnettii) [T01.973]	9e-45	T01A	46	Neur_chan_LBD Neurotransmitter-gated ion-channel ligand binding domain	1e-64	ribosomal protein L2 (mitochondrion)	3.6	38	hypothetical protein EMIHUDRAFT_224307	5E-12	52	Emiliania huxleyi CCMP1516
SV00003552-RA	520	st	Signal.Transduction		CYT	XP_063697556.1	XP_063697556.1	0	7tm_classA_rhodopsin-like rhodopsin receptor-like class A family of the seven-transmembrane G protein-coupled receptor superfamily	2e-31	D(2) dopamine receptor A	1e-12	23	gastrin/cholecystokinin type B receptor	0.0	57	Culicoides brevitarsis	family S9 non-peptidase homologues (Rhabditophanes sp. KR3021) [S09.UNW]	1e-06	S09X	23	7tm_1 7 transmembrane receptor	2e-17				RAP domain-containing protein, putative	1.0	44	Babesia ovata
SV00003553-RA	634	tr	Transporters.Storage		BL	EAT47066.1	EAT47066.1	0	OATP Organic Anion Transporter Polypeptide	0	Solute carrier organic anion transporter family member 4A1	3e-161	45	solute carrier organic anion transporter family member 4A1 isoform X2	0.0	62	Aedes albopictus	family I1 unassigned peptidase inhibitors (Ceratitis capitata) [I01.UPW]	0	I01	58	OATP Organic Anion Transporter Polypeptide	0				uncharacterized protein AMSG_12196	4E-65	47	Thecamonas trahens ATCC 50062
SV00003554-RA	622	uk	Unknown		CYT	XP_058448082.1	XP_058448082.1	4e-58	Herpes_BLLF1 Herpes virus major outer envelope glycoprotein	1.1	Putative zinc metalloproteinase C607.06c	1.2	28	uncharacterized protein LOC131428282 isoform X1	1E-57	31	Malaya genurostris	family P02A unassigned peptidases (Crassostrea gigas) [P02.UPA]	3.2	P02A	24	Herpes_BLLF1 Herpes virus major outer envelope glycoprotein	0.25				uncharacterized protein NAEGRDRAFT_82823	0.015	48	Naegleria gruberi
SV00003555-RA	166	uk	Unknown		CYT	XP_055641454.1	XP_055641454.1	9e-37	PLN02950 4-alpha-glucanotransferase	1	Flagellin B1	0.95	32	calponin homology domain-containing protein DDB_G0272472 isoform X2	3E-36	59	Toxorhynchites rutilus septentrionalis	family M56 unassigned peptidases (Paenibacillus beijingensis) [M56.UPW]	1.8	M56	33	TFR_dimer Transferrin receptor-like dimerization domain	7.1				hypothetical protein SDRG_08830	0.071	56	Saprolegnia diclina VS20
SV00003556-RA	139	uk	Unknown		CYT	XP_055641455.1	XP_055641455.1	4e-33	TFR_dimer Transferrin receptor-like dimerization domain	0.71	Autophagy-related protein 23	0.66	46	calponin homology domain-containing protein DDB_G0272472 isoform X3	1E-32	57	Toxorhynchites rutilus septentrionalis	family I8 unassigned peptidase inhibitors (Esox lucius) [I08.UPW]	2.2	I08	35	TFR_dimer Transferrin receptor-like dimerization domain	0.17				hypothetical protein TVAGG3_0476340	0.45	50	Trichomonas vaginalis G3
SV00003556-RB	128	uk	Unknown		CYT	XP_055641455.1	XP_055641455.1	2e-26	TFR_dimer Transferrin receptor-like dimerization domain	0.61	Autophagy-related protein 23	0.66	46	calponin homology domain-containing protein DDB_G0272472 isoform X3	7E-26	54	Toxorhynchites rutilus septentrionalis	family I8 unassigned peptidase inhibitors (Esox lucius) [I08.UPW]	2.2	I08	35	TFR_dimer Transferrin receptor-like dimerization domain	0.14				hypothetical protein TVAGG3_0476340	0.25	50	Trichomonas vaginalis G3
SV00003557-RA	589	st	Signal.Transduction		CYT	KAG5669097.1	KAG5669097.1	1e-18	CSP_CDS Cold-Shock Protein	1e-17	Y-box-binding protein 1	1e-11	44	cold shock-like protein CspE	5E-14	51	Arctopsyche grandis	family S26A unassigned peptidases (Zea mays) [S26.UPA]	1e-05	S26A	40	CSD 'Cold-shock' DNA-binding domain	2e-14				cold-shock DNA-binding domain-containing protein	7E-09	59	Besnoitia besnoiti
SV00003558-RA	1294	uk	Unknown		CYT	XP_052868865.1	XP_052868865.1	0	chromosome_segregation_protein_related_ptotein chromosome segregation protein SMC primarily archaeal type	6e-15	Microtubule cross-linking factor 2	2e-05	27	uncharacterized protein LOC128274644 isoform X2	0.0	52	Anopheles cruzii	MER0268808 - NDRG3 protein (Ailuropoda melanoleuca) [S33.987]	0.0002	S33	26	CCDC158 Coiled-coil domain-containing protein 158	8e-08				hypothetical protein GUITHDRAFT_109770	7E-12	41	Guillardia theta CCMP2712
SV00003559-RA	726	uk	Unknown		CYT	XP_053695845.1	XP_053695845.1	0	chromosome_segregation_protein_related_ptotein chromosome segregation protein SMC primarily archaeal type	2e-10	Microtubule cross-linking factor 3	4e-11	33	myosin-2 heavy chain isoform X2	0.0	56	Topomyia yanbarensis	MER0270798 - NDRG3 protein (Cavia porcellus) [S33.987]	5e-06	S33	29	SCP-1 Synaptonemal complex protein 1	0.0002				uncharacterized protein GSPATT00006888001	2E-05	45	Paramecium tetraurelia
SV00003560-RA	870	te	Transposable.Element		CYT	XP_062549982.1	XP_062549982.1	2e-90	DDE_1 DDE superfamily endonuclease	2e-18	MFS-type transporter clz9	6e-21	32	uncharacterized protein LOC109863350	1E-120	48	Pseudomyrmex gracilis	family I63 unassigned peptidase inhibitors (Hydra magnipapillata) [I63.UPW]	1e-41	I63	29	DDE_1 DDE superfamily endonuclease	4e-19				uncharacterized protein FDP41_006117	1E-27	47	Naegleria fowleri
SV00003561-RA	329	met/energy	Metabolism	Metabolism.Energy	CYT	XP_055710574.1	XP_055710574.1	0	DRE_TIM_HMGL 3-hydroxy-3-methylglutaryl-CoA lyase catalytic TIM barrel domain	5e-179	Hydroxymethylglutaryl-CoA lyase, mitochondrial	9e-143	66	hydroxymethylglutaryl-CoA lyase, mitochondrial isoform X1	0.0	82	Phlebotomus papatasi	family S12 unassigned peptidases (Aspergillus tamarii) [S12.UPW]	2e-87	S12	50	HMGL-like HMGL-like	9e-59	NADH dehydrogenase subunit 1 (mitochondrion)	2.9	30	hypothetical protein H310_01244	1E-143	79	Aphanomyces invadans
SV00003562-RA	685	tr	Transporters.Storage		SIG	JAV23999.1	JAV23999.1	0	Endosomal/prevacuolar_sodium/hydrogen_exchanger sodium/hydrogen exchanger 3	5e-91	Sodium/hydrogen exchanger 7	0	51	sodium/hydrogen exchanger 7 isoform X3	0.0	80	Culex quinquefasciatus	family C44 unassigned peptidases (Clostridium thermocellum) [C44.UPW]	6.6	C44	32	Na_H_Exchanger Sodium/hydrogen exchanger family	4e-55	NADH dehydrogenase subunit 5 (mitochondrion)	5.0	27	solute carrier family 9	2E-134	57	Capsaspora owczarzaki ATCC 30864
SV00003563-RA	215	uk	Unknown		CYT	KAG4076183.1	KAG4076183.1	4e-69	MBLAC1-like_MBL-fold uncharacterized human metallo-beta-lactamase domain-containing protein 1 and related proteins	3e-75	Metallo-beta-lactamase domain-containing protein 1	1e-37	42	metallo-beta-lactamase domain-containing protein 1	4E-68	50	Ochlerotatus camptorhynchus	family M14D unassigned peptidases (Oikopleura dioica) [M14.UPD]	0.65	M14D	32	Lactamase_B Metallo-beta-lactamase superfamily	4e-18	orf203 (mitochondrion)	2.7	37	hypothetical protein H257_04332	2E-20	46	Aphanomyces astaci
SV00003564-RA	187	s/uk	Unknown	Unknown.Secreted	SIG	XP_037911878.1	XP_037911878.1	2.3	PRK15315 outer membrane protein RatA	1.5	Uncharacterized protein OTO1	0.29	42	uncharacterized protein LOC119652015	6.8	30	Hermetia illucens	family P02A unassigned peptidases (Saccoglossus kowalevskii) [P02.UPA]	3.5	P02A	34	NPL Nucleoplasmin-like domain	1.1	hypothetical protein (mitochondrion)	0.87	29	hypothetical protein SDRG_11435	3.0	42	Saprolegnia diclina VS20
SV00003565-RA	144	uk	Unknown		CYT	JAV10263.1	JAV10263.1	3.5	PRK13959 phosphoribosylaminoimidazole-succinocarboxamide synthase	1.3	Small ribosomal subunit protein uS4c	0.54	44	solute carrier organic anion transporter family member 2A1-like isoform X1	0.19	26	Antedon mediterranea	family S8A unassigned peptidases (Desulfosporosinus sp. OT) [S08.UPA]	2.1	S08A	34	KAP Kinesin-associated protein	0.62	NADH dehydrogenase subunit 2 (mitochondrion)	7.8	48	uncharacterized protein TRFO_32767	0.058	48	Tritrichomonas foetus
SV00003566-RA	948	s/uk	Unknown	Unknown.Secreted	SIG	XP_073828585.1	XP_073828585.1	0.007	dermokine dermokine	0.15	Ubiquinone biosynthesis protein COQ4, mitochondrial	0.064	31					family M19 unassigned peptidases (Epilithonimonas lactis) [M19.UPW]	8.6	M19	26	Nucleo_LEF-12 Nucleopolyhedrovirus LEF-12 protein	2				conserved Plasmodium protein, unknown function	0.64	38	Plasmodium gallinaceum
SV00003567-RA	818	s/uk	Unknown	Unknown.Secreted	SIG	XP_053671686.1	XP_053671686.1	0.031	PRK10263 DNA translocase FtsK	0.0008	ATP-dependent RNA helicase glh-2	0.017	40					family I25B unassigned peptidase inhibitors (Ailuropoda melanoleuca) [I25.UPB]	0.001	I25B	39	PAT1 Topoisomerase II-associated protein PAT1	0.003				hypothetical protein, conserved	5E-06	42	Plasmodium vivax
SV00003568-RA	401	uk	Unknown		CYT	KAL1397728.1	KAL1397728.1	1.5	Ketohexokinase Ketohexokinase	0.64	Vascular endothelial growth factor receptor 2	1.1	31	low-density lipoprotein receptor-related protein 6-like	1.3	29	Xenia sp. Carnegie-2017	family M3B unassigned peptidases (Anaerococcus prevotii) [M03.UPB]	0.049	M03B	31						hypothetical protein LSCM4_07765	3.1	43	Leishmania orientalis
SV00003569-RA	1868	s/uk	Unknown	Unknown.Secreted	SIG	EDW46449.1	EDW46449.1	4e-06	PTZ00449 104 kDa microneme/rhoptry antigen	0.03	Protein lifeguard 1	0.005	29	uncharacterized protein LOC131879731	2E-06	35	Tigriopus californicus	family M23B unassigned peptidases (Trichodesmium erythraeum) [M23.UPB]	4e-07	M23B	39	Cgr1 Cgr1 family	0.035	Cytochrome c-type biogenesis protein CcmF_ii (mitochondrion)	0.52	28	DNA-directed RNA polymerase	7E-08	49	Cryptosporidium ubiquitum
SV00003570-RA	592	uk	Unknown		CYT	XP_050077312.1	XP_050077312.1	0	Kelch Kelch repeat	5e-59	Kelch-like protein 17	0	53	kelch-like protein 17	0.0	85	Anopheles maculipalpis	family M8 unassigned peptidases (Amphimedon queenslandica) [M08.UPW]	8e-92	M08	34	BACK BTB And C-terminal Kelch	4e-43				hypothetical protein GUITHDRAFT_105602	2E-62	48	Guillardia theta CCMP2712
SV00003571-RA	512	tr	Transporters.Storage		CYT	XP_058818192.1	XP_058818192.1	0	MFS_GLUT6_8_Class3_like Glucose transporter	2e-119	Facilitated trehalose transporter Tret1-2 homolog	2e-61	31	facilitated trehalose transporter Tret1-2 homolog	0.0	59	Ochlerotatus camptorhynchus	family M12A non-peptidase homologues (Crassostrea gigas) [M12.UNA]	1e-35	M12A	27	Sugar_tr Sugar	8e-71	NADH dehydrogenase subunit 5 (mitochondrion)	1.3	37	uncharacterized protein MONBRDRAFT_10586	2E-54	50	Monosiga brevicollis MX1
SV00003572-RA	529	tr	Transporters.Storage		CYT	XP_058056323.1	XP_058056323.1	0	MFS_GLUT6_8_Class3_like Glucose transporter	4e-103	Facilitated trehalose transporter Tret1	4e-53	28	facilitated trehalose transporter Tret1-like	0.0	58	Anopheles bellator	family M12A non-peptidase homologues (Crassostrea gigas) [M12.UNA]	3e-29	M12A	28	Sugar_tr Sugar	2e-61	ribosomal protein S10 (mitochondrion)	2.9	28	uncharacterized protein MONBRDRAFT_10586	6E-49	50	Monosiga brevicollis MX1
SV00003573-RA	528	detox/ox	Detoxification	Oxidant.Metabolism.Detox	BL	CAO1393522.1	CAO1393522.1	0	CYP1_2-like cytochrome P450 families 1 and 2 and similar cytochrome P450s	8e-104	Cytochrome P450 307a1	1e-111	37	cytochrome P450 307a1-like	0.0	57	Sitodiplosis mosellana	MER0138781 - carboxypeptidase E (Branchiostoma floridae) [M14.005]	9e-27	M14B	25	p450 Cytochrome P450	8e-75	ribosomal protein L6 (mitochondrion)	5.5	42	cytochrome P450 family protein	2E-31	46	Dictyostelium discoideum AX4
SV00003574-RA	490	s/hormone	Secreted.proteins	Hormone	SIG	ADZ76080.1	ADZ76080.1	0	EHN Epoxide hydrolase N-terminus	3e-40	Juvenile hormone epoxide hydrolase	1e-154	48	juvenile hormone epoxide hydrolase 1	0.0	68	Aedes aegypti	MER0035929 - epoxide hydrolase (Anopheles gambiae) [S33.971]	0	S33	65	EHN Epoxide hydrolase N-terminus	8e-41	hypothetical protein (mitochondrion)	1.2	37	uncharacterized protein MONBRDRAFT_15084	1E-69	52	Monosiga brevicollis MX1
SV00003575-RA	466	s/hormone	Secreted.proteins	Hormone	SIG	XP_049279607.1	XP_049279607.1	0	EHN Epoxide hydrolase N-terminus	7e-42	Juvenile hormone epoxide hydrolase 1	7e-159	51	juvenile hormone epoxide hydrolase 2-like	0.0	61	Anopheles funestus	MER0035929 - epoxide hydrolase (Anopheles gambiae) [S33.971]	0	S33	59	EHN Epoxide hydrolase N-terminus	2e-42				uncharacterized protein MONBRDRAFT_15084	1E-70	53	Monosiga brevicollis MX1
SV00003576-RA	740	DYI2_HELCR Dynein intermediate chain 2 ciliary OS=Heliocidariscrassispina OX=1043166 PE=2 SV=1	Cytoskeletal	Ciliary.Dynein	CYT	CAO1389966.1	CAO1389966.1	0	7WD40 WD40 repeats in seven bladed beta propellers	2e-10	Dynein intermediate chain 2, ciliary	0	44	dynein intermediate chain 2, ciliary	0.0	69	Anopheles nili	MER1150799 - whey acidic protein-2 (Trichuris suis) [I17.003]	7e-18	I17	24	WD40 WD domain G-beta repeat	0.0007				hypothetical protein GUITHDRAFT_95510	1E-162	56	Guillardia theta CCMP2712
SV00003577-RA	531	uk	Unknown		CYT	KAL5278846.1	KAL5278846.1	9e-78	LRR_RI Leucine-rich repeats	2e-12	Dynein regulatory complex subunit 5	8e-18	23	uncharacterized protein LOC131438051	7E-77	33	Malaya genurostris	family S79 unassigned peptidases (Saimiri boliviensis) [S79.UPW]	2e-05	S79	31	LRR_8 Leucine rich repeat	2.7	ribosomal protein S3 (mitochondrion)	3.7	36	uncharacterized protein TRFO_22611	6E-11	47	Tritrichomonas foetus
SV00003577-RB	531	uk	Unknown		CYT	KAL5278846.1	KAL5278846.1	9e-78	LRR_RI Leucine-rich repeats	2e-12	Dynein regulatory complex subunit 5	8e-18	23	uncharacterized protein LOC131438051	7E-77	33	Malaya genurostris	family S79 unassigned peptidases (Saimiri boliviensis) [S79.UPW]	2e-05	S79	31	LRR_8 Leucine rich repeat	2.7	ribosomal protein S3 (mitochondrion)	3.7	36	uncharacterized protein TRFO_22611	6E-11	47	Tritrichomonas foetus
SV00003578-RA	424	cs	Cytoskeletal		CYT	XP_055549926.1	XP_055549926.1	0	ASKHA_NBD_Arp4_ACTL6-like nucleotide-binding domain	0	Actin-like protein 6A	9e-177	55	actin-like protein 6A isoform X2	0.0	83	Wyeomyia smithii	MER0267820 - transferrin receptor 2 protein (Ailuropoda melanoleuca) [M28.973]	5e-139	M28B	49	Actin Actin	0	NADH dehydrogenase subunit 4L (mitochondrion)	1.7	32	BAF53b	8E-119	59	Capsaspora owczarzaki ATCC 30864
SV00003578-RB	424	cs	Cytoskeletal		CYT	XP_055549926.1	XP_055549926.1	0	ASKHA_NBD_Arp4_ACTL6-like nucleotide-binding domain	0	Actin-like protein 6A	9e-177	55	actin-like protein 6A isoform X2	0.0	83	Wyeomyia smithii	MER0267820 - transferrin receptor 2 protein (Ailuropoda melanoleuca) [M28.973]	5e-139	M28B	49	Actin Actin	0	NADH dehydrogenase subunit 4L (mitochondrion)	1.7	32	BAF53b	8E-119	59	Capsaspora owczarzaki ATCC 30864
SV00003579-RA	535	ps	Protein.Synthesis		CYT	XP_035776476.1	XP_035776476.1	0	TRM N2N2-dimethylguanosine tRNA methyltransferase	2e-150	tRNA (guanine(26)-N(2))-dimethyltransferase	0	58	probable tRNA (guanine(26)-N(2))-dimethyltransferase	0.0	61	Anopheles albimanus	family I93 unassigned peptidase inhibitors (Takifugu rubripes) [I93.UPW]	2.9	I93	33	TRM N2N2-dimethylguanosine tRNA methyltransferase	4e-151				TRMT1 protein	2E-134	57	Capsaspora owczarzaki ATCC 30864
SV00003580-RA	140	uk	Unknown		CYT	XP_058452417.1	XP_058452417.1	1e-43	DUF3695 Protein of unknown function	1e-18	Protein CFAP276	2e-08	33	cilia- and flagella-associated protein 276	3E-43	49	Malaya genurostris	family C2A non-peptidase homologues (Cylindrospermum stagnale) [C02.UNA]	0.38	C02A	32	DUF3695 Protein of unknown function	3e-19				uncharacterized protein TRFO_42261	1.0	45	Tritrichomonas foetus
SV00003581-RA	195	tm	Transcription.Machinery		CYT	JAB56659.1	JAB56659.1	2e-65	RRM_SRSF2_SRSF8 RNA recognition motif	5e-42	Serine/arginine-rich splicing factor 2	1e-49	75	serine/arginine-rich splicing factor 2	9E-65	89	Anopheles bellator	family S54 unassigned peptidases (Oryza sativa) [S54.UPW]	3e-14	S54	43	RRM_1 RNA recognition motif	3e-23				Serine/arginine-rich splicing factor 2	6E-31	77	Phytophthora ramorum
SV00003582-RA	532	ps	Protein.Synthesis		CYT	JAB56709.1	JAB56709.1	0	EF1_alpha Elongation Factor 1-alpha	4e-136	Eukaryotic peptide chain release factor GTP-binding subunit ERF3B	0	73	eukaryotic peptide chain release factor GTP-binding subunit ERF3A	0.0	80	Ochlerotatus camptorhynchus	family S9 non-peptidase homologues (Trichuris suis) [S09.UNW]	4e-82	S09X	34	GTP_EFTU Elongation factor Tu GTP binding domain	2e-60	translation elongation factor Tu (mitochondrion)	2E-33	29	uncharacterized protein MONBRDRAFT_476, partial	0.0	80	Monosiga brevicollis MX1
SV00003583-RA	642	tr	Transporters.Storage		CYT	XP_055837514.1	XP_055837514.1	0	OATP Organic Anion Transporter Polypeptide	2e-168	Solute carrier organic anion transporter family member 74D	1e-105	33	solute carrier organic anion transporter family member 74D	0.0	49	Episyrphus balteatus	family I1 unassigned peptidase inhibitors (Drosophila melanogaster) [I01.UPW]	0	I01	46	OATP Organic Anion Transporter Polypeptide	6e-169	NADH dehydrogenase subunit 5 (mitochondrion)	1.8	27	uncharacterized protein MONBRDRAFT_460, partial	6E-37	42	Monosiga brevicollis MX1
SV00003584-RA	980	tr	Transporters.Storage		CYT	XP_055644231.1	XP_055644231.1	0	OATP Organic Anion Transporter Polypeptide	2e-155	Solute carrier organic anion transporter family member 74D	1e-85	34	solute carrier organic anion transporter family member 74D isoform X1	0.0	68	Toxorhynchites rutilus septentrionalis	family I1 unassigned peptidase inhibitors (Drosophila melanogaster) [I01.UPW]	0	I01	55	OATP Organic Anion Transporter Polypeptide	4e-156	NADH dehydrogenase subunit 4L (mitochondrion)	6.7	26	uncharacterized protein MONBRDRAFT_460, partial	7E-29	40	Monosiga brevicollis MX1
SV00003585-RA	826	tr	Transporters.Storage		CYT	CAO1350981.1	CAO1350981.1	0	OATP Organic Anion Transporter Polypeptide	1e-73	Solute carrier organic anion transporter family member 74D	1e-37	25	solute carrier organic anion transporter family member 74D	0.0	49	Bradysia coprophila	family I1 unassigned peptidase inhibitors (Drosophila melanogaster) [I01.UPW]	2e-175	I01	37	OATP Organic Anion Transporter Polypeptide	3e-74	NADH dehydrogenase subunit 6 (mitochondrion)	0.73	30	uncharacterized protein MONBRDRAFT_460, partial	1E-06	38	Monosiga brevicollis MX1
SV00003585-RB	390	uk	Unknown		CYT	CAO1338318.1	CAO1338318.1	2e-160	MFS_SLCO_OATP Solute carrier organic anion transporters of the Major Facilitator Superfamily of transporters	1e-30	Solute carrier organic anion transporter family member 74D	7e-11	25	solute carrier organic anion transporter family member 74D	9E-156	58	Ochlerotatus camptorhynchus	family I1 unassigned peptidase inhibitors (Drosophila melanogaster) [I01.UPW]	4e-104	I01	44	OATP Organic Anion Transporter Polypeptide	5e-30	NADH dehydrogenase subunit 2 (mitochondrion)	6.3	33	solute carrier organic anion transporter	2E-04	43	Salpingoeca rosetta
SV00003585-RC	435	uk	Unknown		BL/SIG	JAV28147.1	JAV28147.1	1e-104	OATP Organic Anion Transporter Polypeptide	3e-33	Solute carrier organic anion transporter family member 74D	1e-16	25	solute carrier organic anion transporter family member 74D	1E-103	42	Bradysia coprophila	family I1 unassigned peptidase inhibitors (Drosophila melanogaster) [I01.UPW]	1e-53	I01	35	OATP Organic Anion Transporter Polypeptide	6e-34	reverse transcriptase (mitochondrion)	6.9	31	solute carrier organic anion transporter	1E-04	34	Salpingoeca rosetta
SV00003586-RA	834	uk	Unknown		CYT	CAD7080118.1	CAD7080118.1	1e-76	PFM_tachylectin-like pore-forming module	2.3	Protein PF3D7_1417600	4e-05	23	protein bunched, class 2/F/G isoform	1E-75	69	Phlebotomus papatasi	family C50 unassigned peptidases (Plasmodium reichenowi) [C50.UPW]	0.013	C50	35			hypothetical protein 20 (mitochondrion)	0.062	34	transcriptional coactivator ADA2, putative	3.1	35	Plasmodium malariae
SV00003587-RA	944	uk	Unknown		CYT	CAO1383101.1	CAO1383101.1	0	MFS_MFSD6 Major facilitator superfamily domain-containing protein 6	1e-91	Major facilitator superfamily domain-containing protein 6-A	2e-25	23	uncharacterized protein LOC131427687 isoform X1	0.0	74	Malaya genurostris	family C14A unassigned peptidases (Saccoglossus kowalevskii) [C14.UPA]	3e-22	C14A	24	MFS_1_like MFS_1 like family	3e-84	NADH dehydrogenase subunit 6 (mitochondrion)	3.2	32	hypothetical protein H696_05723	1E-27	50	Fonticula alba
SV00003588-RA	450	tr	Transporters.Storage		CYT	XP_065084766.1	XP_065084766.1	0	MgtE Divalent cation transporter	2e-16	Solute carrier family 41 member 2	8e-109	44	solute carrier family 41 member 1 isoform X2	0.0	66	Ochlerotatus camptorhynchus	family U74 unassigned peptidases (Camelina sativa) [U74.UPW]	6.3	U74	28	MgtE Divalent cation transporter	5e-17	cytochrome b (mitochondrion)	2.9	29	solute carrier family 41 member 1	2E-73	57	Capsaspora owczarzaki ATCC 30864
SV00003589-RA	631	te	Transposable.Element		CYT	JAA93077.1	JAA93077.1	0	RT_nLTR_like RT_nLTR: Non-LTR	1e-53	LINE-1 retrotransposable element ORF2 protein	2e-21	24	transposon TX1 uncharacterized 149 kDa protein isoform X1	0.0	48	Aedes albopictus	family M1 non-peptidase homologues (Ancylostoma ceylanicum) [M01.UNW]	2e-48	M01	31	RVT_1 Reverse transcriptase	3e-20	hypothetical protein LKY79_mgp091 (mitochondrion)	2E-08	25	endonuclease-reverse transcriptase	3E-82	51	Babesia ovata
SV00003590-RA	516	tr	Transporters.Storage		CYT	XP_038105368.1	XP_038105368.1	2e-179	MgtE Divalent cation transporter	2e-18	Solute carrier family 41 member 1	8e-103	40	solute carrier family 41 member 1	6E-179	62	Culex quinquefasciatus	family S1B unassigned peptidases (Gordonia alkanivorans) [S01.UPB]	5.9	S01B	23	MgtE Divalent cation transporter	5e-19	NADH dehydrogenase subunit 4 (mitochondrion)	5.9	32	solute carrier family 41	2E-69	55	Salpingoeca rosetta
SV00003591-RA	1218	pe	Protein.Export.Machinery		SIG	XP_065088940.1	XP_065088940.1	0	EGF_CA Calcium-binding EGF-like domain present in a large number of membrane-bound and extracellular	5e-10	Delta and Notch-like epidermal growth factor-related receptor	5e-59	33	uncharacterized protein wry isoform X1	0.0	54	Ochlerotatus camptorhynchus	family I63 unassigned peptidase inhibitors (Ciona savignyi) [I63.UPW]	6e-53	I63	41	EGF EGF-like domain	1e-08	NADH dehydrogenase subunit 5 (mitochondrion)	2.4	22	hypothetical protein SARC_07472	3E-48	54	Sphaeroforma arctica JP610
SV00003592-RA	309	uk	Unknown		CYT	KXJ73651.1	KXJ73651.1	1e-18	7tm_6 7tm Odorant receptor	6e-28	Odorant receptor 94b	2e-10	25	odorant receptor 63a-like	7E-16	25	Anopheles darlingi	family T1A unassigned peptidases (Drosophila grimshawi) [T01.UPA]	2e-06	T01A	28	7tm_6 7tm Odorant receptor	1e-28	NADH dehydrogenase subunit 4 (mitochondrion)	0.77	28	Eukaryotic translation initiation factor 4 gamma type 2	0.97	48	Trypanosoma equiperdum
SV00003592-RB	255	uk	Unknown		BL	KXJ73651.1	KXJ73651.1	4e-16	7tm_6 7tm Odorant receptor	6e-26	Odorant receptor 67c	5e-08	26	odorant receptor 49b-like isoform X1	5E-14	24	Diprion similis	family T1A unassigned peptidases (Drosophila grimshawi) [T01.UPA]	7e-05	T01A	27	7tm_6 7tm Odorant receptor	1e-26	NADH dehydrogenase subunit 4 (mitochondrion)	0.68	28	hypothetical protein, conserved	0.67	48	Trypanosoma brucei brucei TREU927
SV00003593-RA	391	st	Signal.Transduction		CYT	CAO1415436.1	CAO1415436.1	2e-25	7tm_6 7tm Odorant receptor	1e-30	Odorant receptor 22b	2e-12	23	odorant receptor 4	6E-21	25	Anopheles gambiae	family T1A unassigned peptidases (Drosophila grimshawi) [T01.UPA]	2e-07	T01A	27	7tm_6 7tm Odorant receptor	3e-31				hypothetical protein, variant 2	2.6	58	Aphanomyces astaci
SV00003593-RB	300	uk	Unknown		CYT	CAO1415436.1	CAO1415436.1	9e-20	7tm_6 7tm Odorant receptor	2e-28	Odorant receptor 22b	6e-10	25	odorant receptor 4	1E-17	27	Anopheles gambiae	family T1A unassigned peptidases (Drosophila grimshawi) [T01.UPA]	1e-06	T01A	28	7tm_6 7tm Odorant receptor	4e-29	NADH dehydrogenase subunit 4 (mitochondrion)	4.2	25	hypothetical protein, variant 2	1.6	58	Aphanomyces astaci
SV00003593-RC	110	uk	Unknown		CYT	KAH8379273.1	KAH8379273.1	0.2	PRK08059 general stress protein 13	0.74	Ribonuclease HI	4.5	37	zinc phosphodiesterase ELAC protein 1-like isoform X5	2.7	32	Zootermopsis nevadensis	family M79 unassigned peptidases (Streptococcus sp. SK140) [G05.UPW]	0.42	G05	34	DUF5045 Domain of unknown function	1.3	NADH dehydrogenase subunit 6 (mitochondrion)	1.4	31	dolichyl-phosphate-mannose-protein mannosyltransferase	0.28	43	Histomonas meleagridis
SV00003594-RA	391	st	Signal.Transduction		CYT	XP_040224364.2	XP_040224364.2	8e-21	7tm_6 7tm Odorant receptor	4e-30	Odorant receptor 22b	3e-15	24	odorant receptor 4-like	2E-20	24	Anopheles coluzzii	family T1A unassigned peptidases (Drosophila grimshawi) [T01.UPA]	1e-09	T01A	29	7tm_6 7tm Odorant receptor	9e-31	hypothetical protein HusqMp18 (mitochondrion)	3.3	55	uncharacterized protein GSPATT00018135001	2.4	50	Paramecium tetraurelia
SV00003594-RB	166	uk	Unknown		CYT	KAL5273820.1	KAL5273820.1	0.4	MgtA Magnesium-transporting ATPase	6.2	Acyl-coenzyme A oxidase	8.2	44					family M12B unassigned peptidases (Bos indicus) [M12.UPB]	5.6	M12B	40	DUF16 Protein of unknown function DUF16	4.5	hypothetical protein HusqMp18 (mitochondrion)	1.6	55	hypothetical protein SAMD00019534_014820	2.0	47	Acytostelium subglobosum LB1
SV00003594-RC	224	s/uk	Unknown	Unknown.Secreted	SIG	TMW44738.1	TMW44738.1	4e-20	7tm_6 7tm Odorant receptor	1e-29	Odorant receptor 67a	5e-14	27	odorant receptor 13a-like	4E-19	26	Anopheles albimanus	family T1A unassigned peptidases (Drosophila grimshawi) [T01.UPA]	2e-10	T01A	29	7tm_6 7tm Odorant receptor	2e-30	NADH dehydrogenase subunit 4 (mitochondrion)	1.5	28	uncharacterized protein GSPATT00030020001	2.0	65	Paramecium tetraurelia
SV00003595-RA	706	uk	Unknown		CYT	XP_058816375.1	XP_058816375.1	9e-28	PTZ00108 DNA topoisomerase 2-like protein	0.0006	Activity-regulated cytoskeleton associated protein 1	5e-07	26	uncharacterized protein LOC131679659	3E-27	23	Topomyia yanbarensis	family A28B unassigned peptidases (Tribolium castaneum) [A28.UPB]	7e-16	A28B	25	DUF1204 Protein of unknown function	0.19				zinc knuckle domain containing protein	0.37	43	Entamoeba nuttalli P19
SV00003596-RA	391	uk	Unknown		CYT	XP_050086930.1	XP_050086930.1	5e-20	7tm_6 7tm Odorant receptor	1e-29	Odorant receptor 67c	6e-14	27	odorant receptor 13a-like	2E-19	22	Anopheles aquasalis	family T1A unassigned peptidases (Drosophila grimshawi) [T01.UPA]	1e-09	T01A	29	7tm_6 7tm Odorant receptor	3e-30	NADH dehydrogenase subunit 4 (mitochondrion)	3.1	28	uncharacterized protein AMSG_08595	3.7	61	Thecamonas trahens ATCC 50062
SV00003596-RB	166	uk	Unknown		CYT	KAL5273820.1	KAL5273820.1	1.5	A_NRPS_acs4 acyl-CoA synthetase family member 4	3.9	INO80 complex subunit 1	0.97	28	brefeldin A-inhibited guanine nucleotide-exchange protein 1-like	2.8	37	Pollicipes pollicipes	MER1064592 - cephalosporin C acylase precursor (Oceanobacillus oncorhynchi) [S45.003]	5.3	S45	33	APO_RNA-bind APO RNA-binding	4.1	NADH dehydrogenase subunit 5 (mitochondrion)	2.9	33	uncharacterized protein MONBRDRAFT_14158	1.3	45	Monosiga brevicollis MX1
SV00003596-RC	209	uk	Unknown		BL	TMW44738.1	TMW44738.1	2e-20	7tm_6 7tm Odorant receptor	8e-31	Odorant receptor 67c	2e-14	27	odorant receptor 46a	3E-19	30	Leptinotarsa decemlineata	family T1A unassigned peptidases (Drosophila grimshawi) [T01.UPA]	7e-11	T01A	31	7tm_6 7tm Odorant receptor	2e-31	NADH dehydrogenase subunit 4 (mitochondrion)	0.69	28	uncharacterized protein AMSG_08595	0.96	61	Thecamonas trahens ATCC 50062
SV00003597-RA	391	uk	Unknown		CYT	XP_050086930.1	XP_050086930.1	4e-20	7tm_6 7tm Odorant receptor	1e-29	Odorant receptor 67c	7e-14	27	odorant receptor 13a-like	1E-19	22	Anopheles aquasalis	family T1A unassigned peptidases (Drosophila grimshawi) [T01.UPA]	1e-09	T01A	29	7tm_6 7tm Odorant receptor	2e-30	NADH dehydrogenase subunit 4 (mitochondrion)	3.0	28	uncharacterized protein AMSG_08595	3.6	61	Thecamonas trahens ATCC 50062
SV00003598-RA	370	uk	Unknown		CYT	CAO1415436.1	CAO1415436.1	2e-18	7tm_6 7tm Odorant receptor	1e-24	Odorant receptor 2a	7e-10	27	putative odorant receptor 92a	8E-15	33	Anthonomus grandis grandis	family T1A unassigned peptidases (Drosophila grimshawi) [T01.UPA]	6e-08	T01A	28	7tm_6 7tm Odorant receptor	3e-25	NADH dehydrogenase subunit 5 (mitochondrion)	0.59	25	MAG: uncharacterized protein KVP17_002307	0.077	43	Porospora cf. gigantea B
SV00003598-RB	157	uk	Unknown		CYT	CAO1415436.1	CAO1415436.1	3e-20	7tm_6 7tm Odorant receptor	3e-23	Odorant receptor 4	2e-13	31	putative odorant receptor 92a	2E-19	33	Anthonomus grandis grandis	family T1A unassigned peptidases (Drosophila grimshawi) [T01.UPA]	2e-10	T01A	29	7tm_6 7tm Odorant receptor	7e-24				transmembrane protein, putative	2.3	56	Tetrahymena thermophila SB210
SV00003599-RA	337	s/met/lipd Putative JAV30599.1 putative pancreatic triacylglycerol lipase [Culextarsalis]	Metabolism	Metabolism.Lipid	SIG	JAV30599.1	JAV30599.1	8e-111	Pancreat_lipase_like Pancreatic lipase-like enzymes	5e-106	Lipase member H	5e-40	37	pancreatic lipase-related protein 2	7E-108	51	Culex quinquefasciatus	family I63 unassigned peptidase inhibitors (Branchiostoma floridae) [I63.UPW]	2e-40	I63	39	Lipase Lipase	6e-57	cytochrome b (mitochondrion)	1.3	32	hypothetical protein GUITHDRAFT_121205	4.7	40	Guillardia theta CCMP2712
SV00003600-RA	327	s/met/lipd Putative XP_058467036.1 pancreatic triacylglycerol lipase-like [Malayagenurostris]	Metabolism	Metabolism.Lipid	SIG	XP_058467036.1	XP_058467036.1	1e-90	Pancreat_lipase_like Pancreatic lipase-like enzymes	8e-104	Lipase member H	9e-36	33	pancreatic triacylglycerol lipase-like	3E-90	47	Malaya genurostris	family I63 unassigned peptidase inhibitors (Branchiostoma floridae) [I63.UPW]	7e-34	I63	38	Lipase Lipase	4e-54				alpha beta hydrolase fold protein	0.71	44	Nannochloropsis gaditana CCMP526
SV00003601-RA	302	uk	Unknown		CYT	CAO1330428.1	CAO1330428.1	9e-36	Tryp_SPc Trypsin-like serine protease	3e-06	Acrosin	0.013	22	uncharacterized protein LOC109416195	4E-30	33	Aedes albopictus	family S1A non-peptidase homologues (Aedes aegypti) [S01.UNA]	1e-28	S01A	30	Trypsin Trypsin	0.0002	NADH dehydrogenase subunit 2 (mitochondrion)	1.4	35	uncharacterized protein C9374_006881	0.14	55	Naegleria lovaniensis
SV00003602-RA	641	tm	Transcription.Machinery		CYT	JAB55194.1	JAB55194.1	8e-97	PHA03377 EBNA-3C	0.046	Probable DNA repair protein RAD50	4.2	21	uncharacterized protein LOC131682217	2E-86	35	Topomyia yanbarensis	family I8 unassigned peptidase inhibitors (Poecilia formosa) [I08.UPW]	0.33	I08	24	TamB TamB inner membrane protein subunit of TAM complex	0.15
SV00003603-RA	645	ps	Protein.Synthesis		CYT	EAT43648.1	EAT43648.1	0	Syo1_like Fungal symportin 1	2e-87	HEAT repeat-containing protein 3	2e-53	26	HEAT repeat-containing protein 3	0.0	60	Aedes aegypti	MER0649320 - pappalysin-1 (Larimichthys crocea) [M43.004]	2e-07	M43B	26	Arm Armadillo/beta-catenin-like repeat	0.021	NADH dehydrogenase subunit 4 (mitochondrion)	3.2	29	hypothetical protein CAOG_01346	6E-26	43	Capsaspora owczarzaki ATCC 30864
SV00003604-RA	647	te	Transposable.Element		CYT	BAK26811.1	BAK26811.1	9e-145	RT_nLTR_like RT_nLTR: Non-LTR	4e-51	RNA-directed DNA polymerase from mobile element jockey	3e-32	28	uncharacterized protein LOC119081106	2E-126	41	Bradysia coprophila	MER0422764 - CG11319 ({Drosophila melanogaster}) (Bombyx mori) [S09.A65]	3e-95	S09B	42	RVT_1 Reverse transcriptase	4e-20	hypothetical protein (mitochondrion)	6E-05	25	Tbingi protein	2E-31	51	Trypanosoma theileri
SV00003605-RA	440	uk	Unknown		CYT	XP_034477496.1	XP_034477496.1	1e-55	Anticodon_2 Anticodon binding domain	4.2	1-pyrroline-5-carboxylate dehydrogenase	0.58	28	uncharacterized protein LOC115879938	3E-77	33	Sitophilus oryzae	family C97 unassigned peptidases (Hydra vulgaris) [C97.UPW]	0.057	C97	32	Anticodon_2 Anticodon binding domain	0.99				hypothetical protein AURANDRAFT_68400	0.001	53	Aureococcus anophagefferens
SV00003606-RA	323	uk	Unknown		CYT	GAB0088290.1	GAB0088290.1	2e-146	SKA2 Spindle and kinetochore-associated protein 2	0.29	WD repeat-containing protein 91	1e-59	45	WD repeat-containing protein 91	3E-143	61	Phlebotomus argentipes	family C121 non-peptidase homologues (Leishmania guyanensis) [C121.UNW]	0.93	C121	53	SKA2 Spindle and kinetochore-associated protein 2	0.067	cytochrome c oxidase subunit 1 (mitochondrion)	8.6	29	WD repeat-containing protein 91	9E-55	67	Capsaspora owczarzaki ATCC 30864
SV00003607-RA	269	tr	Transporters.Storage		CYT	XP_055595044.1	XP_055595044.1	3e-149	Carb_anhydrase Eukaryotic-type carbonic anhydrase	2e-105	Carbonic anhydrase 13	5e-79	48	carbonic anhydrase 2	8E-149	73	Uranotaenia lowii	MER0429253 - Mername-AA093 caspase pseudogene (Hydra magnipapillata) [C14.P02]	1e-33	C14A	32	Carb_anhydrase Eukaryotic-type carbonic anhydrase	6e-106				Carbonic anhydrase, putative	2E-33	49	Perkinsus marinus ATCC 50983
SV00003608-RA	785	s/protease	Protease	Protease	SIG	XP_037042307.1	XP_037042307.1	0	ZnMc_ADAMTS_like Zinc-dependent metalloprotease ADAMTS_like subgroup	2e-60	A disintegrin and metalloproteinase with thrombospondin motifs adt-2	8e-52	27	A disintegrin and metalloproteinase with thrombospondin motifs adt-2-like	0.0	49	Arctopsyche grandis	family M12B unassigned peptidases (Tribolium castaneum) [M12.UPB]	0	M12B	50	ADAM_CR_2 ADAM cysteine-rich domain	2e-14				hypothetical protein H696_02331	8E-07	45	Fonticula alba
SV00003609-RA	386	uk	Unknown		CYT	CAD7086212.1	CAD7086212.1	3e-68	7tmA_TACR neurokinin receptors	0.002	C-X-C chemokine receptor type 1	0.041	27	uncharacterized protein LOC119652897	8E-68	35	Hermetia illucens	MER1132655 - nas-12 g.p. ({Caenorhabditis elegans}) (Parastrongyloides trichosuri) [M12.A20]	2.1	M12A	34	7tm_1 7 transmembrane receptor	0.013				hypothetical protein DDB_G0284749	2.1	65	Dictyostelium discoideum AX4
SV00003610-RA	1803	ps	Protein.Synthesis		CYT	KAL1375356.1	KAL1375356.1	0	NHL_brat_like NHL repeat domain of the Drosophila brain-tumor protein	2e-160	Protein brain tumor	0	85	brain tumor protein	0.0	73	Aedes albopictus	MER0004004 - C05D11.1 g.p. ({Caenorhabditis elegans}) (Litomosoides sigmodontis) [M16.A12]	6e-33	M16C	32	Codanin-1_C Codanin-1 C-terminus	2e-27	Ymf64 (mitochondrion)	5.6	28	hypothetical protein GUITHDRAFT_63622	8E-28	52	Guillardia theta CCMP2712
SV00003611-RA	244	uk	Unknown		CYT	CAG9798329.1	CAG9798329.1	6e-23	RVT_1 Reverse transcriptase	0.22	Co-chaperonin GroES	2.4	52	protein disks lost	4E-22	31	Hermetia illucens					RVT_1 Reverse transcriptase	0.052	NADH dehydrogenase subunit 5 (mitochondrion)	5.7	26	microneme protein mic4	8.8	51	Cystoisospora suis
SV00003612-RA	160	s/uk	Unknown	Unknown.Secreted	SIG	CAO1362398.1	CAO1362398.1	4.7	COG5374 Uncharacterized conserved protein	0.46	Nucleoid-associated protein Tpet_0244	0.96	28	DNA repair protein complementing XP-G cells homolog isoform X2	1.2	39	Ceratina calcarata	family S8A non-peptidase homologues (Kutzneria albida) [S08.UNA]	9	S08A	27	Nsp1_C Nsp1-like C-terminal region	0.96				mRNA-binding protein PUF3, putative	0.14	59	Plasmodium chabaudi chabaudi
SV00003613-RA	550	met/carb	Metabolism	Metabolism.Carb	SIG	XP_039436565.1	XP_039436565.1	0	GH20_HexA_HexB-like Beta-N-acetylhexosaminidases catalyze the removal of beta-14-linked N-acetyl-D-hexosamine residues from the non-reducing ends of N-acetyl-beta-D-hexosaminides including N-acetylglucosides and N-acetylgalactosides	0	Beta-hexosaminidase subunit beta	4e-157	44	beta-hexosaminidase subunit beta-like	0.0	67	Culex pipiens pallens	MER0749531 - mitochondrial processing peptidase beta-subunit (Termitomyces sp. J132) [M16.003]	1e-36	M16B	31	Glyco_hydro_20 Glycosyl hydrolase family 20 catalytic domain	2e-113	cytochrome b (mitochondrion)	6.1	25	hypothetical protein SARC_05491	1E-111	56	Sphaeroforma arctica JP610
SV00003614-RA	376	s/ucs	Unknown.Conserved	Unknown.Secreted	SIG	XP_063703563.1	XP_063703563.1	7e-21	LRR_RI leucine-rich repeats ribonuclease inhibitor	2e-37	Leucine-rich repeat-containing G-protein coupled receptor 4	8e-17	30	leucine-rich repeat-containing protein let-4-like	1E-20	30	Agrilus planipennis	family I43 unassigned peptidase inhibitors (Acyrthosiphon pisum) [I43.UPW]	7e-16	I43	29	LRR_8 Leucine rich repeat	2e-09				hypothetical protein CAOG_06642	1E-19	43	Capsaspora owczarzaki ATCC 30864
SV00003613-RB	550	met/carb	Metabolism	Metabolism.Carb	SIG	XP_039436565.1	XP_039436565.1	0	GH20_HexA_HexB-like Beta-N-acetylhexosaminidases catalyze the removal of beta-14-linked N-acetyl-D-hexosamine residues from the non-reducing ends of N-acetyl-beta-D-hexosaminides including N-acetylglucosides and N-acetylgalactosides	0	Beta-hexosaminidase subunit beta	4e-157	44	beta-hexosaminidase subunit beta-like	0.0	67	Culex pipiens pallens	MER0749531 - mitochondrial processing peptidase beta-subunit (Termitomyces sp. J132) [M16.003]	1e-36	M16B	31	Glyco_hydro_20 Glycosyl hydrolase family 20 catalytic domain	2e-113	cytochrome b (mitochondrion)	6.1	25	hypothetical protein SARC_05491	1E-111	56	Sphaeroforma arctica JP610
SV00003615-RA	431	st	Signal.Transduction		SIG	XP_055713588.1	XP_055713588.1	1e-127	LGIC_ECD_cation extracellular domain	4e-50	Neuronal acetylcholine receptor subunit alpha-2	9e-36	28	neuronal acetylcholine receptor subunit alpha-5-like	3E-127	40	Phlebotomus papatasi	MER0270637 - proteasome subunit alpha 4 (Cavia porcellus) [T01.973]	4e-26	T01A	24	Neur_chan_LBD Neurotransmitter-gated ion-channel ligand binding domain	1e-46	NADH dehydrogenase subunit 6 (mitochondrion)	7.3	46	hypothetical protein EMIHUDRAFT_211329	3E-20	43	Emiliania huxleyi CCMP1516
SV00003616-RA	794	cs	Cytoskeletal		CYT	XP_055636816.1	XP_055636816.1	0	BicD Microtubule-associated protein Bicaudal-D	2e-125	Protein bicaudal D	0	71	protein bicaudal D	0.0	79	Toxorhynchites rutilus septentrionalis	family I15 unassigned peptidase inhibitors (Geospiza fortis) [I15.UPW]	4e-06	I15	20	BicD Microtubule-associated protein Bicaudal-D	4e-126	hypothetical protein HM01MITGene05 (mitochondrion)	8.3	32	axoneme assembly	0.14	53	Trichomonas vaginalis G3
SV00003617-RA	1535	pm	Protein.Modification.Machinery		CYT	XP_065088939.1	XP_065088939.1	0	SCAPER_N S phase cyclin A-associated protein in the endoplasmic reticulum	1e-51	S phase cyclin A-associated protein in the endoplasmic reticulum	1e-50	23	uncharacterized protein ssp3	0.0	56	Ochlerotatus camptorhynchus	MER0901014 - K02F2.1 protein ({Caenorhabditis elegans}) (Acanthocheilonema viteae) [S09.A75]	1e-30	S09B	36	SCAPER_N S phase cyclin A-associated protein in the endoplasmic reticulum	3e-52	hypothetical protein (mitochondrion)	1.9	33	uncharacterized protein NAEGRDRAFT_80627	2E-19	45	Naegleria gruberi
SV00003618-RA	318	uk	Unknown		CYT	EDS35660.1	EDS35660.1	5e-14	PHD2_3_BPTF PHD finger 2 and 3 found in bromodomain and PHD finger-containing transcription factor	9e-05	Nucleosome-remodeling factor subunit NURF301	1.4	40	uncharacterized protein LOC123662449	3E-17	31	Melitaea cinxia	family S9B non-peptidase homologues (Bombyx mori) [S09.UNB]	2e-07	S09B	24	IKI3 IKI3 family	1.2	ATPase subunit 8 (mitochondrion)	5.9	37	uncharacterized protein BXIN_0725	0.54	49	Babesia sp. Xinjiang
SV00003619-RA	116	uk	Unknown		BL/ANC	XP_055677358.1	XP_055677358.1	0.61	TagH ABC-type polysaccharide/polyol phosphate transport system ATPase component	1.9	Voltage-dependent calcium channel type A subunit alpha-1	1.4	27	serine/threonine-protein kinase ATR-like	0.14	28	Oculina patagonica	family I15 unassigned peptidase inhibitors (Python bivittatus) [I15.UPW]	1.7	I15	44	DSBA DSBA-like thioredoxin domain	5.1	NADH dehydrogenase subunit 5 (mitochondrion)	1.8	37	transmembrane protein, putative	0.15	63	Tetrahymena thermophila SB210
SV00003619-RB	435	tm	Transcription.Machinery		CYT	XP_049284108.1	XP_049284108.1	0	LIM1_Isl The first LIM domain of Isl a member of LHX protein family	9e-36	Insulin gene enhancer protein isl-1	3e-142	60	insulin gene enhancer protein isl-1	0.0	87	Anopheles funestus	family S1A unassigned peptidases (Anopheles sinensis) [S01.UPA]	2e-36	S01A	33	Homeobox Homeobox domain	4e-16				testis-specific protein kinase 1	3E-14	52	Capsaspora owczarzaki ATCC 30864
SV00003620-RA	178	ps	Protein.Synthesis		CYT	ETN67322.1	ETN67322.1	2e-112	Ribosomal_L13 Ribosomal protein L13	3e-49	Large ribosomal subunit protein uL13m	6e-109	78	39S ribosomal protein L13, mitochondrial	5E-112	82	Anopheles aquasalis	MER0278782 - CG10602 g.p. ({Drosophila melanogaster}) (Glossina morsitans) [M01.A27]	1e-80	M01	73	Ribosomal_L13 Ribosomal protein L13	6e-50				50S ribosomal protein L13	4E-24	52	Sphaeroforma arctica JP610
SV00003621-RA	101	uk	Unknown		CYT	JAI16158.1	JAI16158.1	5e-51	NDUFS5-like mitochondrial complex I subunit NDUFS5 and similar proteins	4e-08	NADH dehydrogenase	6e-08	34	NADH dehydrogenase	7E-49	71	Drosophila arizonae	MER0002818 - ClpC ({Mycobacterium}) (Mycobacterium leprae) [X20.003]	1	X20	37	Ndufs5 NADH:ubiquinone oxidoreductase NDUFS5-15kDa	1e-08	hypothetical protein BrnapMp007 (mitochondrion)	4.3	52	60S ribosomal protein L8	0.12	61	Theileria parva strain Muguga
SV00003621-RB	101	uk	Unknown		CYT	JAI16158.1	JAI16158.1	5e-51	NDUFS5-like mitochondrial complex I subunit NDUFS5 and similar proteins	4e-08	NADH dehydrogenase	6e-08	34	NADH dehydrogenase	7E-49	71	Drosophila arizonae	MER0002818 - ClpC ({Mycobacterium}) (Mycobacterium leprae) [X20.003]	1	X20	37	Ndufs5 NADH:ubiquinone oxidoreductase NDUFS5-15kDa	1e-08	hypothetical protein BrnapMp007 (mitochondrion)	4.3	52	60S ribosomal protein L8	0.12	61	Theileria parva strain Muguga
SV00003622-RA	346	uk	Unknown		CYT	XP_035773721.1	XP_035773721.1	0	MARVEL Membrane-associating domain	2e-07	Siroheme synthase	0.16	24	uncharacterized protein LOC118456763	0.0	78	Anopheles albimanus	MER0612899 - Fxna peptidase (Plutella xylostella) [M28.018]	3e-07	M28X	33	MARVEL Membrane-associating domain	5e-08	NADH dehydrogenase subunit 6 (mitochondrion)	3.8	25	uncharacterized protein GSPATT00003058001	1.4	40	Paramecium tetraurelia
SV00003623-RA	166	s/uk	Unknown	Unknown.Secreted	SIG	XP_055641448.1	XP_055641448.1	2e-08	ZipA Cell division protein ZipA interacts with FtsZ	0.032	sn-1 oleoyl-lipid 12-desaturase	1.8	47	uncharacterized protein LOC129778526	6E-08	27	Toxorhynchites rutilus septentrionalis	family S1A unassigned peptidases (Austrofundulus limnaeus) [S01.UPA]	4.8	S01A	33	PTPS_related 6-pyruvoyl-tetrahydropterin synthase related domain	0.78	NADH dehydrogenase subunit 5 (mitochondrion)	2.9	31	hypothetical protein, conserved	7.8	51	Trypanosoma brucei brucei TREU927
SV00003623-RB	124	uk	Unknown		BL	XP_055641448.1	XP_055641448.1	0.76	ZipA Cell division protein ZipA interacts with FtsZ	0.015	sn-1 oleoyl-lipid 12-desaturase	0.72	47	uncharacterized protein LOC134540235	1.1	24	Bacillus rossius redtenbacheri	family S1A unassigned peptidases (Austrofundulus limnaeus) [S01.UPA]	1.4	S01A	33	PTPS_related 6-pyruvoyl-tetrahydropterin synthase related domain	0.36				hypothetical protein H310_04298	4.6	63	Aphanomyces invadans
SV00003624-RA	608	met/aa	Metabolism	Metabolism.Amino.Acid	CYT	JAB59100.1	JAB59100.1	0	Leukotriene_A-4_hydrolase_homolog leukotriene A-4 hydrolase/aminopeptidase	0	Leukotriene A-4 hydrolase	0	46	leukotriene A-4 hydrolase	0.0	69	Armigeres subalbatus	MER0816535 - CG10602 g.p. ({Drosophila melanogaster}) (Corethrella appendiculata) [M01.A27]	0	M01	69	Peptidase_M1 Peptidase family M1 domain	3e-52	hypothetical protein (mitochondrion)	0.52	37	leukotriene A4 hydrolase, partial	2E-168	60	Capsaspora owczarzaki ATCC 30864
SV00003625-RA	140	uk	Unknown		CYT	XP_039437982.1	XP_039437982.1	2e-52	hppA membrane-bound proton-translocating pyrophosphatase	2.5	Protein Nazo	1e-12	40	protein C19orf12 homolog	7E-52	57	Culex pipiens pallens	family S8B unassigned peptidases (Fusarium nygamai) [S08.UPB]	4.3	S08B	31	DUF1615 Protein of unknown function	3.2	ATP synthase F0 subunit 6 (mitochondrion)	2.9	38	uncharacterized protein GSPATT00022828001	0.25	53	Paramecium tetraurelia
SV00003626-RA	186	uk	Unknown		CYT	JAV26947.1	JAV26947.1	5e-23	PHA03231 glycoprotein BALF4	0.03	Protein Nazo	1e-07	37	protein C19orf12 homolog	2E-22	30	Culex pipiens pallens	family M20D unassigned peptidases (Desulfovibrio salexigens) [M20.UPD]	0.37	M20D	38	MccV Microcin V bacteriocin	0.15	hypothetical protein QAZ32_mgp44 (mitochondrion)	0.55	26	uncharacterized protein TA14025	0.15	58	Theileria annulata
SV00003627-RA	447	extmat	Extracellular.Matrix.Adhesion		CYT	XP_055684680.1	XP_055684680.1	0	IgI_1_MuSK agrin-responsive first immunoglobulin-like domains	3e-22	Lachesin	9e-39	30	lachesin	0.0	72	Lutzomyia longipalpis	family I43 unassigned peptidase inhibitors (Anopheles darlingi) [I43.UPW]	8e-132	I43	71	Ig_3 Immunoglobulin domain	5e-14				TK protein kinase	0.007	40	Salpingoeca rosetta
SV00003628-RA	408	uk	Unknown		CYT	XP_065077760.1	XP_065077760.1	2e-95	DUF2236 Uncharacterized protein conserved in bacteria	0.0004	Methionyl-tRNA formyltransferase	0.27	27	uncharacterized protein LOC135700992	5E-95	37	Ochlerotatus camptorhynchus	family M1 non-peptidase homologues (Ascaris lumbricoides) [M01.UNW]	1.4	M01	30	DUF2236 Uncharacterized protein conserved in bacteria	0.0001				hypothetical protein EMIHUDRAFT_96235	6E-09	42	Emiliania huxleyi CCMP1516
SV00003629-RA	203	uk	Unknown		BL/SIG	XP_016997640.1	XP_016997640.1	0.011	DUF1091 Protein of unknown function	0.36	Protein lsb5	5.4	24	uncharacterized protein	0.034	23	Drosophila takahashii	MER0647003 - ADAM13 peptidase (Manacus vitellinus) [M12.213]	7.7	M12B	41	DUF1091 Protein of unknown function	0.085	NADH dehydrogenase subunit 5 (mitochondrion)	2.7	29	Transmembrane domain-containing protein	6.8	43	Spironucleus salmonicida
SV00003630-RA	222	uk	Unknown		CYT	XP_068147476.1	XP_068147476.1	3e-06	DM8 Repeats found in several Drosophila proteins	2e-05	Reticulon-4-interacting protein 1, mitochondrial	0.57	37	uncharacterized protein	9E-06	34	Drosophila tropicalis	family I39 unassigned peptidase inhibitors (Porphyromonas gingivicanis) [I39.UPW]	4.2	I39	43	DUF1091 Protein of unknown function	1e-05	LAGLIDADG endonuclease (mitochondrion)	1.3	28	Beta-phosphoglucomutase	0.005	55	Spironucleus salmonicida
SV00003631-RA	173	s/uk	Unknown	Unknown.Secreted	SIG	KAH8313262.1	KAH8313262.1	1e-08	DUF1091 Protein of unknown function	1e-08	Proline--tRNA ligase	1.6	39	uncharacterized protein	3E-07	31	Drosophila tropicalis	family I39 unassigned peptidase inhibitors (Porphyromonas gingivicanis) [I39.UPW]	0.2	I39	65	DUF1091 Protein of unknown function	3e-09	NADH dehydrogenase subunit 5 (mitochondrion)	0.013	29	Uncharacterized protein PCOAH_00008320	3.7	47	Plasmodium coatneyi
SV00003632-RA	141	uk	Unknown		CYT	XP_055303409.1	XP_055303409.1	1e-22	Sugar_tr Sugar	0.47	Protein C19orf12 homolog	2e-05	32	protein C19orf12 homolog	4E-22	39	Sitodiplosis mosellana	family U32 unassigned peptidases (Methanothermococcus okinawensis) [U32.UPW]	0.55	U32	34	Sugar_tr Sugar	0.11	ribosomal protein S8 (mitochondrion)	4.7	27	flavodoxin-like fold protein	0.23	44	Gregarina niphandrodes
SV00003633-RA	770	uk	Unknown		CYT	XP_055698129.1	XP_055698129.1	9e-54	ZnF_BED BED zinc finger	2e-05	Putative AC9 transposase	9e-07	24	uncharacterized protein LOC129798802	3E-53	25	Phlebotomus papatasi	family S53 unassigned peptidases (Galerina marginata) [S53.UPW]	0.47	S53	28	Dimer_Tnp_hAT hAT family C-terminal dimerization region	1e-05				zinc finger bed domain-containing protein 1-like	0.033	46	Plasmopara halstedii
SV00003634-RA	442	ps	Protein.Synthesis		CYT	XP_055542149.1	XP_055542149.1	3e-150	RRM1_SECp43 RNA recognition motif 1	4e-44	tRNA selenocysteine 1-associated protein 1	9e-57	54	tRNA selenocysteine 1-associated protein 1	9E-150	56	Wyeomyia smithii	family C64 unassigned peptidases (Loxodonta africana) [C64.UPW]	6e-11	C64	30	RRM_1 RNA recognition motif	2e-13				nucleic acid binding protein	1E-41	63	Capsaspora owczarzaki ATCC 30864
SV00003635-RA	674	st/apoptosis	Signal.Transduction	Signal.Transduction.Apoptosis	CYT	JAV33720.1	JAV33720.1	3e-168	TMEM214 TMEM214 C-terminal caspase 4 activator	8e-153	Transmembrane protein 214	2e-39	25	transmembrane protein 214	8E-168	43	Culex quinquefasciatus	family I43 unassigned peptidase inhibitors (Drosophila simulans) [I43.UPW]	4e-83	I43	36	TMEM214 TMEM214 C-terminal caspase 4 activator	2e-153	LAGLIDADG endonuclease (mitochondrion)	6.8	36	hypothetical protein TVAGG3_0593730	0.030	49	Trichomonas vaginalis G3
SV00003636-RA	347	uk	Unknown		CYT	KAH8360063.1	KAH8360063.1	3e-54			Neurofilament heavy polypeptide	6e-23	32	proteoglycan 4-like	2E-59	64	Onthophagus taurus	MER0056211 - transmembrane peptidase, serine 4 (Rattus norvegicus) [S01.034]	4e-36	S01A	32						DUF4573 domain-containing protein	6E-29	29	Histomonas meleagridis
SV00003637-RA	477	tm	Transcription.Machinery		CYT	XP_058816232.1	XP_058816232.1	2e-51	PRK13914 invasion associated endopeptidase	0.64	Period circadian protein	4e-07	36	uncharacterized protein DDB_G0287625-like	2E-93	35	Pecten maximus	family I83 unassigned inhibitors (Canis familiaris) [I83.UPW]	1e-09	I83	25	OATP Organic Anion Transporter Polypeptide	4.4	hypothetical protein V9300_mgp025 (mitochondrion)	5.2	38	erythrocyte membrane protein 3	6E-25	31	Plasmodium sp. gorilla clade G2
SV00003638-RA	174	uk	Unknown		CYT	XP_041630469.1	XP_041630469.1	1						variable charge X-linked protein 3B-like	1E-07	36	Hyalella azteca	family I1 unassigned peptidase inhibitors (Oryzias latipes) [I01.UPW]	0.45	I01	26	EGF_CA Calcium-binding EGF domain	7.4				PIR protein	0.54	58	Plasmodium yoelii
SV00003638-RB	1041	uk	Unknown		CYT	XP_075155413.1	XP_075155413.1	8e-53	FhaB Large exoprotein involved in heme utilization or adhesion	4e-27	Cysteine-rich, acidic integral membrane protein	6e-48	33	uncharacterized protein LOC128166046	1E-101	41	Magallana angulata	family S71 unassigned peptidases (Xenopus tropicalis) [S71.UPW]	1e-24	S71	32	OATP Organic Anion Transporter Polypeptide	0.34				cysteine-rich acidic integral membrane protein precursor	3E-57	44	Trypanosoma brucei brucei TREU927
SV00003639-RA	203	uc	Unknown.Conserved		CYT	XP_058839503.1	XP_058839503.1	5e-85	ANKYR Ankyrin repeat	2e-24	DNA-binding protein RFXANK	4e-22	31	DNA-binding protein RFXANK-like	1E-84	62	Topomyia yanbarensis	family C14A unassigned peptidases (Macrostomum lignano) [C14.UPA]	1e-08	C14A	32	Ank_2 Ankyrin repeats	1e-16				TKL protein kinase	2E-16	54	Saprolegnia parasitica CBS 223.65
SV00003639-RB	190	uc	Unknown.Conserved		CYT	XP_058839503.1	XP_058839503.1	3e-77	ANKYR Ankyrin repeat	4e-24	DNA-binding protein RFXANK	4e-20	32	DNA-binding protein RFXANK-like	1E-76	61	Topomyia yanbarensis	family C14A unassigned peptidases (Macrostomum lignano) [C14.UPA]	7e-09	C14A	33	Ank_2 Ankyrin repeats	6e-17				Ankyrin-2	7E-15	53	Phytophthora ramorum
SV00003640-RA	979	s/protease	Protease	Protease	SIG	XP_055643965.1	XP_055643965.1	0	ADAM_spacer1 ADAM-TS Spacer 1	6e-30	ADAMTS-like protein 4	5e-84	28	A disintegrin and metalloproteinase with thrombospondin motifs 7	0.0	57	Toxorhynchites rutilus septentrionalis	family I17 unassigned peptidase inhibitors (Ceratosolen solmsi) [I17.UPW]	2e-80	I17	29	ADAM_spacer1 ADAM-TS Spacer 1	2e-30				thrombospondin	6E-12	37	Capsaspora owczarzaki ATCC 30864
SV00003641-RA	466	st	Signal.Transduction		CYT	XP_017487338.1	XP_017487338.1	3e-146	PTKc_Src_like Catalytic domain of Src kinase-like Protein Tyrosine Kinases	4e-141	Tyrosine-protein kinase Src42A	1e-143	49	tyrosine-protein kinase Src42A-like isoform X2	8E-150	50	Littorina saxatilis	family I43 unassigned peptidase inhibitors (Trichuris trichiura) [I43.UPW]	3e-112	I43	45	Pkinase_Tyr Protein tyrosine kinase	3e-130	hypothetical protein (mitochondrion)	5.6	34	uncharacterized protein MONBRDRAFT_44220	1E-140	63	Monosiga brevicollis MX1
SV00003642-RA	107	extmat	Extracellular.Matrix.Adhesion		SIG	KAL5292110.1	KAL5292110.1	7e-22	PRK06222 sulfide/dihydroorotate dehydrogenase-like FAD/NAD-binding protein	1.4	DDB1- and CUL4-associated factor 1	0.41	43	cuticle protein 38-like	3E-21	63	Drosophila rhopaloa	family C111 homologues, unassigned (Leptosomus discolor) [C111.UPW]	0.043	C111	31	NUT NUT protein	2.7	ATP synthase F0 subunit 6 (mitochondrion)	3.0	28	dna-directed rna polymerase ii subunit rpb1	4E-05	50	Plasmopara halstedii
SV00003643-RA	99	extmat	Extracellular.Matrix.Adhesion		SIG	XP_016989204.1	XP_016989204.1	5e-20			Alpha-1,2-mannosyltransferase ALG9	1.3	32	cuticle protein 38-like	1E-19	58	Drosophila rhopaloa	MER0454969 - amidophosphoribosyltransferase precursor (Albugo laibachii) [C44.001]	3.9	C44	27			NADH dehydrogenase subunit 6 (mitochondrion)	9.9	28
SV00003644-RA	320	extmat	Extracellular.Matrix.Adhesion		CYT	XP_055372103.1	XP_055372103.1	2e-37	TSP1_ADAMTS Thrombospondin type 1 domain	1e-07	ADAMTS-like protein 4	3e-17	34	thrombospondin type-1 domain-containing protein 4 isoform X1	5E-37	43	Condylostylus longicornis	MER0495344 - peptidase similar to ADAMTS-6 peptidase ({Mus musculus}-type) (Callorhinchus milii) [M12.248]	4e-18	M12B	28	TSP1_ADAMTS Thrombospondin type 1 domain	2e-08	hypothetical protein AEK19_MT1572 (mitochondrion)	6.8	24	uncharacterized protein AMSG_01959	1E-05	52	Thecamonas trahens ATCC 50062
SV00003645-RA	115	extmat	Extracellular.Matrix.Adhesion		SIG	XP_055843260.1	XP_055843260.1	4e-21	PRK13348 HTH-type transcriptional regulator ArgP	4	DNA-directed RNA polymerase II subunit RPB1	0.53	40	cuticle protein 38-like	1E-20	56	Episyrphus balteatus	family S8A unassigned peptidases (Herpetosiphon aurantiacus) [S08.UPA]	0.48	S08A	38	DUF677 Protein of unknown function	2.6	NADH dehydrogenase subunit 3 (mitochondrion)	0.36	32	uncharacterized protein ETH_00019165	5E-04	88	Eimeria tenella
SV00003646-RA	108	extmat	Extracellular.Matrix.Adhesion		SIG	XP_036670664.3	XP_036670664.3	1e-21			Sine oculis-binding protein homolog A	1.6	30	cuticle protein 38-like	4E-21	60	Drosophila suzukii	family A39 non-peptidase homologues (Streptomyces xanthophaeus) [A39.UNW]	4.5	A39	40	AF-4 AF-4 proto-oncoprotein	3.1	NADH dehydrogenase subunit 3 (mitochondrion)	0.12	25	uncharacterized protein ETH_00019165	0.079	86	Eimeria tenella
SV00003647-RA	520	tr	Transporters.Storage		CYT	CAO1329753.1	CAO1329753.1	2e-69	PLN03192 Voltage-dependent potassium channel	0.0002	Potassium/sodium hyperpolarization-activated cyclic nucleotide-gated channel 1	1e-28	25	potassium/sodium hyperpolarization-activated cyclic nucleotide-gated channel	2E-59	30	Culicoides brevitarsis	family S9A unassigned peptidases (Saprolegnia diclina) [S09.UPA]	3e-06	S09A	20	Ion_trans Ion transport protein	0.97	NADH dehydrogenase subunit 6 (mitochondrion)	0.49	27	cyclic nucleotide and voltage-activated ion channel	4E-15	42	Thalassiosira pseudonana CCMP1335
SV00003648-RA	154	uk	Unknown		CYT	XP_063708853.1	XP_063708853.1	3e-31	CAP_ED effector domain of the CAP family of transcription factors	9e-18	Potassium/sodium hyperpolarization-activated cyclic nucleotide-gated channel 2	4e-13	32	potassium/sodium hyperpolarization-activated cyclic nucleotide-gated channel	1E-37	46	Bombus vosnesenskii	family C39 non-peptidase homologues (Mycobacterium gastri) [C39.UNW]	0.001	C39	41	cNMP_binding Cyclic nucleotide-binding domain	5e-17				uncharacterized protein AMSG_11955	7E-16	56	Thecamonas trahens ATCC 50062
SV00003649-RA	469	st	Signal.Transduction		CYT	XP_065081299.1	XP_065081299.1	0	7tm_7 7tm Chemosensory receptor	2e-41	Gustatory and odorant receptor 22	0	80	gustatory and odorant receptor 22	0.0	81	Ochlerotatus camptorhynchus	MER0122974 - glutamate synthase (NADPH) large chain (Methylocella silvestris) [C44.003]	8	C44	40	7tm_7 7tm Chemosensory receptor	4e-42				uncharacterized protein GSPATT00018973001	9.7	51	Paramecium tetraurelia
SV00003650-RA	153	ps	Protein.Synthesis		CYT	XP_070496367.1	XP_070496367.1	9e-89	PTZ00241 40S ribosomal protein S11	1e-81	Small ribosomal subunit protein uS17	7e-88	80	small ribosomal subunit protein uS17	3E-88	83	Chironomus tepperi	MER0377080 - NLP/P60 ({Nostoc punctiforme})-like putative peptidase (Bacteroides nordii) [C40.009]	4.2	C40	28	Ribosomal_S17_N Ribosomal_S17 N-terminal	1e-33	hypothetical protein JXX85_mgp27 (mitochondrion)	0.38	30	40S ribosomal protein S11	2E-66	80	Salpingoeca rosetta
SV00003651-RA	276	detox/ox	Detoxification	Oxidant.Metabolism.Detox	SIG	XP_065081222.1	XP_065081222.1	2e-152	TMX2 TMX2 family	7e-70	Thioredoxin-related transmembrane protein 2 homolog	9e-123	61	thioredoxin-related transmembrane protein 2 homolog	6E-152	72	Ochlerotatus camptorhynchus	family A22B unassigned peptidases (Glossina morsitans) [A22.UPB]	4e-82	A22B	66	Thioredoxin Thioredoxin	5e-08	NADH dehydrogenase subunit 1 (mitochondrion)	7.7	33	uncharacterized protein DFA_11644	3E-30	50	Cavenderia fasciculata
SV00003652-RA	206	prot	Proteasome.Machinery		CYT	XP_063699136.1	XP_063699136.1	1e-121	proteasome_beta_type_2 proteasome beta type-2 subunit	8e-115	Proteasome subunit beta type-2	4e-80	55	proteasome subunit beta type-2	3E-121	79	Culicoides brevitarsis	family T1A unassigned peptidases (Corethrella appendiculata) [T01.UPA]	3e-117	T01A	77	Proteasome Proteasome subunit	6e-50				uncharacterized protein C9374_006929	1E-57	69	Naegleria lovaniensis
SV00003653-RA	220	detox/ox	Detoxification	Oxidant.Metabolism.Detox	CYT	KAG5672587.1	KAG5672587.1	1e-126	PRX_1cys Peroxiredoxin	2e-120	Peroxiredoxin-6	7e-97	62	peroxiredoxin-6 isoform X1	2E-122	75	Condylostylus longicornis	family T1A unassigned peptidases (Gloeophyllum trabeum) [T01.UPA]	1e-67	T01A	48	AhpC-TSA AhpC/TSA family	9e-36				glutathione peroxidase	2E-90	74	Salpingoeca rosetta
SV00003654-RA	671	uk	Unknown		CYT	JAB57470.1	JAB57470.1	0	Carn_acyltransf Choline/Carnitine o-acyltransferase	0	Carnitine O-acetyltransferase	2e-178	45	carnitine O-acetyltransferase-like isoform X1	0.0	59	Culicoides brevitarsis	family C115 homologues, unassigned (Thanatephorus cucumeris) [C115.UPW]	4e-73	C115	30	Carn_acyltransf Choline/Carnitine o-acyltransferase	0	cytochrome c oxidase subunit II (mitochondrion)	3.6	22	Choline/Carnitine oacyltransferase superfamily protein	2E-120	54	Acanthamoeba castellanii str. Neff
SV00003655-RA	298	extmat	Extracellular.Matrix.Adhesion		CYT	EAT38848.1	EAT38848.1	8e-123	DapA 4-hydroxy-tetrahydrodipicolinate synthase/N-acetylneuraminate lyase	1e-52	N-acetylneuraminate lyase	6e-33	28	N-acetylneuraminate lyase B	2E-121	58	Aedes aegypti	family U62 unassigned peptidases (Dictyoglomus turgidum) [U62.UPW]	3	U62	29	DHDPS Dihydrodipicolinate synthetase family	3e-36				mandelate racemase muconate lactonizing protein, putative	7E-40	53	Ichthyophthirius multifiliis
SV00003656-RA	241	uk	Unknown		CYT	XP_053664130.1	XP_053664130.1	2e-96	NAL N-Acetylneuraminic acid aldolase also called N-acetylneuraminate lyase	8e-45	N-acetylneuraminate lyase A	2e-30	30	N-acetylneuraminate lyase A-like	5E-96	57	Anopheles marshallii	family M3A unassigned peptidases (Belliella baltica) [M03.UPA]	1.9	M03A	29	DHDPS Dihydrodipicolinate synthetase family	1e-23				mandelate racemase muconate lactonizing protein, putative	3E-29	55	Ichthyophthirius multifiliis
SV00003657-RA	139	UQCC5_DROME Ubiquinol-cytochrome c reductase complex assemblyfactor 5 OS=Drosophila melanogaster OX=7227 GN=sloth1 PE=1 SV=1	Metabolism	Mitochondrial.Respiratory.Chain	BL	SPP88805.1	SPP88805.1	6e-34	UPF0640 Uncharacterized protein family UPF0640	5e-25	Ubiquinol-cytochrome c reductase complex assembly factor 5	5e-20	77	ubiquinol-cytochrome c reductase complex assembly factor 5-like	1E-39	53	Dalotia coriaria	family S51 unassigned peptidases (Sulfurovum sp. FS06-10) [S51.UPW]	1.6	S51	31	UPF0640 Uncharacterized protein family UPF0640	1e-25	ATP synthase F0 subunit 8 (mitochondrion)	3.7	29	conserved protein, unknown function	0.011	51	Plasmodium sp. gorilla clade G2
SV00003658-RA	258	uk	Unknown		CYT	JAB56389.1	JAB56389.1	2e-54	YqjQ Short-chain dehydrogenase	5e-47	Estradiol 17-beta-dehydrogenase 11	5e-21	32	uncharacterized oxidoreductase YoxD-like isoform X1	1E-49	42	Anopheles arabiensis	family C13 unassigned peptidases (Naegleria gruberi) [C13.UPW]	4e-21	C13	34	adh_short short chain dehydrogenase	2e-35	hypothetical protein (mitochondrion)	3.6	34	epidermal retinol dehydrogenase 2-like	7E-25	53	Phytophthora cinnamomi
SV00003659-RA	179	uk	Unknown		CYT	JAV13634.1	JAV13634.1	6e-22	FabG NA	9e-14	Protein dhs-3	3e-06	37	uncharacterized oxidoreductase YoxD-like	2E-21	39	Lutzomyia longipalpis	family S33 non-peptidase homologues (Gordonia bronchialis) [S33.UNW]	2e-05	S33	32	adh_short short chain dehydrogenase	6e-11	ribosomal protein S3 (mitochondrion)	6.6	38	uncharacterized protein DICPUDRAFT_157974	1E-06	67	Dictyostelium purpureum
SV00003660-RA	339	uk	Unknown		CYT	KAL1398555.1	KAL1398555.1	6e-80	YqjQ Short-chain dehydrogenase	4e-58	Estradiol 17-beta-dehydrogenase 11	3e-34	31	estradiol 17-beta-dehydrogenase 11-like	1E-78	42	Culex pipiens pallens	family C13 unassigned peptidases (Naegleria gruberi) [C13.UPW]	2e-26	C13	32	adh_short short chain dehydrogenase	5e-48	hypothetical protein (mitochondrion)	2.1	27	epidermal retinol dehydrogenase 2-like	4E-41	56	Phytophthora cinnamomi
SV00003661-RA	1180	tm	Transcription.Machinery		CYT	CAD7086207.1	CAD7086207.1	0	Ints3 Integrator complex subunit 3	0	Integrator complex subunit 3 homolog	0	59	integrator complex subunit 3 homolog	0.0	59	Hermetia illucens	family S15 non-peptidase homologues (Streptococcus intermedius) [S15.UNW]	5.9	S15	28	Ints3 Integrator complex subunit 3	0	succinate dehydrogenase cytochrome subunit 4 (mitochondrion)	0.028	43	uncharacterized protein DICPUDRAFT_157628	5E-97	58	Dictyostelium purpureum
SV00003662-RA	630	st	Signal.Transduction		CYT	XP_058819322.1	XP_058819322.1	0	PTKc_Wee1 Catalytic domain of the Protein Tyrosine Kinase Wee1	2e-172	Wee1-like protein kinase	0	46	wee1-like protein kinase	0.0	62	Topomyia yanbarensis	family S26A unassigned peptidases (Piriformospora indica) [S26.UPA]	8e-18	S26A	29	Pkinase Protein kinase domain	4e-44				Wee1 kinase	1E-83	61	Monosiga brevicollis MX1
SV00003663-RA	1708	te	Transposable.Element		CYT	XP_058816490.1	XP_058816490.1	0	Peptidase_A17 Pao retrotransposon peptidase	3e-76	Gag-Pol polyprotein (Fragment)	2.8	26	uncharacterized protein LOC131679767	0.0	43	Topomyia yanbarensis	family P2B unassigned peptidases (Brachydanio rerio) [P02.UPB]	0	P02B	29	Peptidase_A17 Pao retrotransposon peptidase	6e-77	hypothetical protein JXX86_mgp35 (mitochondrion)	9.6	23	gag/pol/env polyprotein, putative, partial	4E-21	43	Perkinsus marinus ATCC 50983
SV00003664-RA	818	s/uk	Unknown	Unknown.Secreted	SIG	XP_037051601.1	XP_037051601.1	2e-08	PRK10263 DNA translocase FtsK	0.0002	Chitin-binding domain protein cbd-1	0.11	38	uncharacterized protein LOC119085324	5E-08	30	Bradysia coprophila	family C44 unassigned peptidases (Trichophyton rubrum) [C44.UPW]	4.6	C44	34	FAM75 FAM75 family	0.054
SV00003665-RA	1184	extmat	Extracellular.Matrix.Adhesion		CYT	XP_055548569.1	XP_055548569.1	0	TSP1_ADAMTS Thrombospondin type 1 domain	5e-11	Protein madd-4	4e-107	27	protein madd-4 isoform X3	0.0	67	Wyeomyia smithii	family I43 unassigned peptidase inhibitors (Tinamus guttatus) [I43.UPW]	4e-76	I43	29	TSP1_ADAMTS Thrombospondin type 1 domain	1e-11				thrombospondin	9E-41	41	Capsaspora owczarzaki ATCC 30864
SV00003666-RA	332	ATPB2_DROME Sodium/potassium-transporting ATPase subunitbeta-2 OS=Drosophila melanogaster OX=7227 GN=nrv2 PE=1 SV=2	Transporters.Storage	Na.K.ATPase	CYT	CAO1413172.1	CAO1413172.1	0	Na_K-ATPase Sodium / potassium ATPase beta chain	1e-99	Sodium/potassium-transporting ATPase subunit beta-2	4e-175	70	sodium/potassium-transporting ATPase subunit beta-2-like isoform X1	0.0	72	Phlebotomus argentipes	family I8 unassigned peptidase inhibitors (Branchiostoma floridae) [I08.UPW]	0.026	I08	31	Na_K-ATPase Sodium / potassium ATPase beta chain	2e-100				uncharacterized protein PTSG_05902	0.079	52	Salpingoeca rosetta
SV00003667-RA	410	ATPB2_DROME Sodium/potassium-transporting ATPase subunitbeta-2 OS=Drosophila melanogaster OX=7227 GN=nrv2 PE=1 SV=2	Transporters.Storage	Na.K.ATPase	CYT	CAO1324665.1	CAO1324665.1	3e-107	Na_K-ATPase Sodium / potassium ATPase beta chain	3e-68	Sodium/potassium-transporting ATPase subunit beta-2	1e-82	46	sodium/potassium-transporting ATPase subunit beta-2	2E-102	53	Aedes aegypti	family I2 unassigned peptidase inhibitors (Trichinella spiralis) [I02.UPW]	0.64	I02	30	Na_K-ATPase Sodium / potassium ATPase beta chain	8e-69	NADH dehydrogenase subunit 4L (mitochondrion)	0.37	44	hypothetical protein SARC_05187	0.82	38	Sphaeroforma arctica JP610
SV00003668-RA	325	tr	Transporters.Storage		CYT	JAC10927.1	JAC10927.1	1e-143	Na_K-ATPase Sodium / potassium ATPase beta chain	2e-84	Sodium/potassium-transporting ATPase subunit beta-2	6e-109	51	sodium/potassium-transporting ATPase subunit beta-1-like isoform X1	3E-143	62	Aedes albopictus	family I63 unassigned peptidase inhibitors (Xiphophorus maculatus) [I63.UPW]	1.4	I63	33	Na_K-ATPase Sodium / potassium ATPase beta chain	4e-85				putative phosphomevalonate kinase protein	1.2	60	Leptomonas pyrrhocoris
SV00003668-RB	273	tr	Transporters.Storage		BL/SIG	JAC10927.1	JAC10927.1	8e-129	Na_K-ATPase Sodium / potassium ATPase beta chain	3e-76	Sodium/potassium-transporting ATPase subunit beta-2	2e-100	53	sodium/potassium-transporting ATPase subunit beta-1-like isoform X1	2E-128	63	Aedes albopictus	family I63 unassigned peptidase inhibitors (Xiphophorus maculatus) [I63.UPW]	1.1	I63	33	Na_K-ATPase Sodium / potassium ATPase beta chain	6e-77	homing endonuclease (mitochondrion)	9.5	28	bifunctional Small GTP-binding protein domain/Translational (tr)-type	2.2	43	Babesia duncani
SV00003669-RA	521	uk	Unknown		CYT	XP_065085116.1	XP_065085116.1	6e-175	NA37 37-kD nucleoid-associated bacterial protein	0.11	Uncharacterized protein KIAA0513	1e-26	39	uncharacterized protein KIAA0513 isoform X2	2E-174	54	Ochlerotatus camptorhynchus	family S9 unassigned peptidases (Takifugu rubripes) [S09.UPW]	2e-17	S09X	41	NA37 37-kD nucleoid-associated bacterial protein	0.027	hypothetical protein LI410_mgp045 (mitochondrion)	7.0	40	hypothetical protein CAOG_04280	2E-37	54	Capsaspora owczarzaki ATCC 30864
SV00003670-RA	2985	prot	Proteasome.Machinery		CYT	CAD7086403.1	CAD7086403.1	0	HOIP-UBA HOIP UBA domain pair	1e-70	E3 ubiquitin-protein ligase lubel	0	52	E3 ubiquitin-protein ligase lubel-like	0.0	43	Phlebotomus argentipes	family I71 unassigned peptidase inhibitors (Tribolium castaneum) [I71.UPW]	1e-104	I71	53	HOIP-UBA HOIP UBA domain pair	3e-71	NADH dehydrogenase subunit 5 (mitochondrion)	4.9	20	uncharacterized protein DICPUDRAFT_84702	2E-21	46	Dictyostelium purpureum
SV00003671-RA	211	uk	Unknown		CYT	JAB54828.1	JAB54828.1	2e-13	PRK10486	0.49	UPF0711 protein C18orf21 homolog	0.087	25	uncharacterized protein LOC108112819	2E-09	28	Drosophila eugracilis	MER0908171 - ATP23 peptidase ({Saccharomyces cerevisiae}-type) (Verruconis gallopava) [M76.002]	2.3	M76	40	DUF932 Domain of unknown function	0.31	hypothetical protein AEK19_MT1467 (mitochondrion)	3.1	42	uncharacterized protein DFA_05120	0.61	50	Cavenderia fasciculata
SV00003672-RA	386	uk	Unknown		CYT	CAO1398425.1	CAO1398425.1	9e-35	MDM2_like p53-binding domain found in E3 ubiquitin-protein ligase MDM2 MDM4 and similar proteins	1.1	Transcription termination factor, mitochondrial	4e-23	24	transcription termination factor, mitochondrial	1E-30	25	Phlebotomus argentipes	family A11B unassigned peptidases (Oryza sativa) [A11.UPB]	1.1	A11B	27	mTERF mTERF	0.35				uncharacterized protein FDP41_004575	0.58	49	Naegleria fowleri
SV00003673-RA	763	pe	Protein.Export.Machinery		CYT	XP_062545749.1	XP_062545749.1	0	COG4 COG4 transport protein	8e-112	Conserved oligomeric Golgi complex subunit 4	0	63	conserved oligomeric Golgi complex subunit 4	0.0	74	Armigeres subalbatus	family M24B unassigned peptidases (Trichuris suis) [M24.UPB]	3e-146	M24B	36	COG4 COG4 transport protein	2e-112	hypothetical protein, partial (mitochondrion)	2.4	38	hypothetical protein CAOG_05793	3E-119	54	Capsaspora owczarzaki ATCC 30864
SV00003674-RA	273	met/energy	Metabolism	Metabolism.Energy	CYT	KAJ6649694.1	KAJ6649694.1	2e-123	ATP12 ATP12 chaperone protein	1e-49	ATP synthase mitochondrial F1 complex assembly factor 2	5e-77	46	ATP synthase mitochondrial F1 complex assembly factor 2	2E-120	64	Aedes aegypti	family S46 unassigned peptidases (Salinibacter ruber) [S46.UPW]	7.5	S46	21	ATP12 ATP12 chaperone protein	3e-50				ATP synthase F1 complex assembly factor 2	2E-46	56	Salpingoeca rosetta
SV00003675-RA	487	uk	Unknown		CYT	EAT37911.1	EAT37911.1	1e-87	MSS51_C MSS51 C-terminal domain	3e-15	Histone-lysine N-methyltransferase ASHR1	3e-05	30	uncharacterized protein LOC5572920	6E-87	35	Aedes aegypti	family C19 unassigned peptidases (Phytophthora ramorum) [C19.UPW]	0.001	C19	40	MSS51_C MSS51 C-terminal domain	8e-16				hypothetical protein SARC_05036	6E-28	39	Sphaeroforma arctica JP610
SV00003676-RA	168	extmat	Extracellular.Matrix.Adhesion		SIG	XP_063702426.1	XP_063702426.1	2e-64	Reeler Reeler domain	2e-41	Putative defense protein Hdd11-like	1e-38	44	putative defense protein Hdd11	6E-64	54	Culicoides brevitarsis	family S10 unassigned peptidases (Branchiostoma floridae) [S10.UPW]	0.005	S10	24	Reeler Reeler domain	5e-42				uncharacterized protein PTSG_00492	0.003	45	Salpingoeca rosetta
SV00003677-RA	302	tm	Transcription.Machinery		CYT	XP_037039983.1	XP_037039983.1	5e-157	Putative_transcription_elongation_factor_S-II transcription elongation factor S-II	2e-76	Transcription elongation factor S-II	1e-144	67	transcription elongation factor S-II	1E-156	74	Bradysia coprophila	MER0069149 - iRhom1 (Monodelphis domestica) [S54.952]	3e-06	S54	59	TFIIS_M Transcription factor S-II	4e-35				transcription elongation factor S-II	8E-43	53	Sphaeroforma arctica JP610
SV00003678-RA	439	met/int	Metabolism	Metabolism.Intermediary	CYT	KAL7034091.1	KAL7034091.1	0	MidA SAM-dependent methyltransferase MidA family	3e-89	Protein arginine methyltransferase NDUFAF7 homolog, mitochondrial	6e-160	51	protein arginine methyltransferase NDUFAF7 homolog, mitochondrial	0.0	60	Chironomus tepperi	family C19 unassigned peptidases (Nectria haematococca) [C19.UPW]	5.3	C19	32	Methyltransf_28 Putative S-adenosyl-L-methionine-dependent methyltransferase	2e-78	NADH dehydrogenase subunit 5 (mitochondrion)	2.3	26	hypothetical protein PHYSODRAFT_418303, partial	9E-85	59	Phytophthora sojae
SV00003679-RA	435	uk	Unknown		CYT	CAD7076770.1	CAD7076770.1	1e-24	zf-LITAF-like LITAF-like zinc ribbon domain	0.011	Protoheme IX farnesyltransferase	1.3	31	uncharacterized protein LOC119661273 isoform X1	3E-24	29	Hermetia illucens	family M50B unassigned peptidases (Methylorubrum populi) [M50.UPB]	0.003	M50B	23	zf-LITAF-like LITAF-like zinc ribbon domain	0.003				uncharacterized protein CMU_035370	3.4	44	Cryptosporidium muris RN66
SV00003680-RA	199	uk	Unknown		CYT	CAO1323454.1	CAO1323454.1	4e-21	zf-LITAF-like LITAF-like zinc ribbon domain	7e-07				lipopolysaccharide-induced tumor necrosis factor-alpha factor homolog	5E-18	69	Chironomus tepperi	family I32 unassigned peptidase inhibitors (Capitella teleta) [I32.UPW]	3	I32	30	zf-LITAF-like LITAF-like zinc ribbon domain	2e-07	NADH dehydrogenase subunit 5 (mitochondrion)	8.7	27	Lipopolysaccharide-induced tumor necrosis factor-alpha factor, putative	0.012	63	Perkinsus marinus ATCC 50983
SV00003681-RA	211	uk	Unknown		CYT	KAL7044517.1	KAL7044517.1	8e-06	zf-LITAF-like LITAF-like zinc ribbon domain	0.23	Centriolin	0.004	30	lipopolysaccharide-induced tumor necrosis factor-alpha factor homolog	9E-07	42	Anabrus simplex	MER1144131 - SUP-17 peptidase ({Caenorhabditis elegans}) and similar (Strongyloides stercoralis) [M12.328]	0.11	M12B	33	zf-LITAF-like LITAF-like zinc ribbon domain	0.053	cytochrome c oxidase subunit II (mitochondrion)	8.8	28	IPT/TIG domain-containing protein	0.001	42	Cavenderia fasciculata
SV00003682-RA	171	uk	Unknown		CYT	JAV13052.1	JAV13052.1	1e-14	zf-LITAF-like LITAF-like zinc ribbon domain	6e-11	Lipopolysaccharide-induced tumor necrosis factor-alpha factor homolog	0.15	31	lipopolysaccharide-induced tumor necrosis factor-alpha factor homolog	6E-14	41	Uranotaenia lowii	MER0189976 - ZmpC metallopeptidase (Gemella haemolysans) [M26.003]	0.009	M26	27	zf-LITAF-like LITAF-like zinc ribbon domain	1e-11				predicted protein	0.036	44	Thalassiosira pseudonana CCMP1335
SV00003683-RA	149	imm	Immunity		CYT	XP_038110397.1	XP_038110397.1	2e-28	zf-LITAF-like LITAF-like zinc ribbon domain	7e-11	Lipopolysaccharide-induced tumor necrosis factor-alpha factor homolog	8e-08	30	lipopolysaccharide-induced tumor necrosis factor-alpha factor homolog	7E-28	66	Culex quinquefasciatus	MER1204984 - membrane-type matrix metallopeptidase-1 (Sinocyclocheilus grahami) [M10.014]	1.5	M10A	37	zf-LITAF-like LITAF-like zinc ribbon domain	2e-11				Lipopolysaccharide-induced tumor necrosis factor-alpha factor, putative	8E-08	54	Perkinsus marinus ATCC 50983
SV00003684-RA	2461	tm	Transcription.Machinery		CYT	XP_062547046.1	XP_062547046.1	0	Not1 CCR4-Not complex component Not1	0	CCR4-NOT transcription complex subunit 1	0	52	CCR4-NOT transcription complex subunit 1 isoform X1	0.0	70	Armigeres subalbatus	family M12A unassigned peptidases (Bursaphelenchus xylophilus) [M12.UPA]	4e-32	M12A	23	Not1 CCR4-Not complex component Not1	0	cytochrome c oxidase subunit I (mitochondrion)	1.3	26	transcriptional regulatorrelated, putative	0.0	53	Acanthamoeba castellanii str. Neff
SV00003685-RA	677	uk	Unknown		CYT	XP_055707359.1	XP_055707359.1	5e-153	SET_SMYD4 SET domain	1e-41	SET and MYND domain-containing protein 4	7e-35	27	SET and MYND domain-containing protein 4-like	1E-152	39	Phlebotomus papatasi	MER0433082 - CG8494 g.p. ({Drosophila melanogaster}) (Drosophila simulans) [C19.A26]	1e-06	C19	24	SET SET domain	1e-09				tetratricopeptide repeat domain containing protein	1E-23	40	Acanthamoeba castellanii str. Neff
SV00003686-RA	182	s/uk	Unknown	Unknown.Secreted	SIG				MRP_L53 39S ribosomal protein L53/MRP-L53	0.62	Beta-lactamase	0.94	37	myosin-2 heavy chain-like	3.1	37	Watersipora subatra	family C44 non-peptidase homologues (Micromonas sp. RCC299) [C44.UNW]	1.3	C44	38	MRP_L53 39S ribosomal protein L53/MRP-L53	0.14				hypothetical protein, conserved	0.24	53	Eimeria acervulina
SV00003687-RA	99	uk	Unknown		CYT	XP_016988524.1	XP_016988524.1	4.1	PHA03247 large tegument protein UL36	1.4	Tropomyosin isoforms c/e	1.7	42	uncharacterized protein	1.9	32	Magallana gigas	family S24 unassigned peptidases (Sphingobium sp. EP60837) [S24.UPW]	2.6	S24	33	Host_attach Protein required for attachment to host cells	1.1				hypothetical protein PHYSODRAFT_343670	1.6	69	Phytophthora sojae
SV00003688-RA	123	s/uk	Unknown	Unknown.Secreted	SIG				DH-DHB-DH_SDR_c 23 dihydro-23 dihydrozybenzoate dehydrogenases classical	0.63	3-ketoacyl-CoA thiolase, peroxisomal	1.1	31	low-density lipoprotein receptor-related protein 1B-like	2.7	47	Watersipora subatra	family M28E unassigned peptidases (Coprinus cinereus) [M28.UPE]	3	M28E	32	DUF3363 Protein of unknown function	0.5	ATP synthase F0 subunit 6 (mitochondrion)	0.056	28	conserved hypothetical protein	1.8	49	Leishmania mexicana MHOM/GT/2001/U1103
SV00003689-RA	263	s/uk	Unknown	Unknown.Secreted	SIG				PRK09173 F0F1 ATP synthase subunit B	0.049	Sucrose synthase 1	2.4	30					MER0170287 - PatG peptidase (Nostoc spongiaeforme) [S08.146]	1.1	S08A	42	DUF3693 Phage related protein	2.7				DIS3-like exonuclease 1	3.1	45	Capsaspora owczarzaki ATCC 30864
SV00003690-RA	180	s/uk	Unknown	Unknown.Secreted	SIG				PBP2_NikA_DppA_OppA_like_10 The substrate-binding component of an uncharacterized ABC-type nickel/dipeptide/oligopeptide-like import system contains the type 2 periplasmic binding fold	0.91	C2H2 type master regulator of conidiophore development brlA	0.24	27	chaoptin	0.43	27	Dinoponera quadriceps	family S14 unassigned peptidases (Neisseria iguanae) [S14.UPW]	0.84	S14	33	T6SS_TssF Type VI secretion system TssF	1.5	ATP synthase F0 subunit 6 (mitochondrion)	8.7	45	bifunctional Dynein light chain	0.85	42	Babesia duncani
SV00003690-RB	143	s/uk	Unknown	Unknown.Secreted	SIG				PBP2_NikA_DppA_OppA_like_10 The substrate-binding component of an uncharacterized ABC-type nickel/dipeptide/oligopeptide-like import system contains the type 2 periplasmic binding fold	0.54	ATP-dependent Clp protease proteolytic subunit	0.19	35	uncharacterized protein LOC128559792	0.37	25	Mercenaria mercenaria	MER0245661 - OTUD5 peptidase ({Homo sapiens}) (Ascaris suum) [C85.001]	0.32	C85A	34	T6SS_TssF Type VI secretion system TssF	2.3	ATP synthase F0 subunit 6 (mitochondrion)	4.3	45	bifunctional Dynein light chain	0.55	42	Babesia duncani
SV00003691-RA	467	s/uk	Unknown	Unknown.Secreted	BL/SIG	XP_055856103.1	XP_055856103.1	6e-94			Molting protein mlt-10	8e-13	19	mucin-2-like	2E-93	61	Episyrphus balteatus	family I4 unassigned peptidase inhibitors (Blastocystis hominis) [I04.UPW]	1e-38	I04	58						hypothetical protein PHYSODRAFT_330641	5E-66	49	Phytophthora sojae
SV00003692-RA	1269	s/	Secreted.proteins	Unknown.Secreted	CYT	KAH8308557.1	KAH8308557.1	0			Ribosome-binding protein 1	3e-28	16	mucin-2-like isoform X2	0.0	63	Pecten maximus	family I4 unassigned peptidase inhibitors (Blastocystis hominis) [I04.UPW]	3e-49	I04	56						Adhesive plaque matrix protein	7E-180	54	Phytophthora ramorum
SV00003693-RA	175	uk	Unknown		CYT	XP_053683680.1	XP_053683680.1	1e-05			Uncharacterized membrane protein EP148R	0.007	39	putative uncharacterized protein DDB_G0282499	9E-05	44	Scylla paramamosain	family C2A unassigned peptidases (Leptosphaeria maculans) [C02.UPA]	1.6	C02A	29						cdc2-related protein kinase 4, putative	7E-09	60	Plasmodium malariae
SV00003694-RA	119	uk	Unknown		CYT	XP_060654088.1	XP_060654088.1	0.77	ndhK NADH dehydrogenase subunit K	2.7	DNA-directed RNA polymerase subunit beta''	0.63	25	uncharacterized protein LOC126897231 isoform X1	6.6	36	Daktulosphaira vitifoliae	MER0326851 - cadherin EGF LAG seven-pass G-type receptor 2 precursor ({Homo sapiens}) (Camelus ferus) [P02.006]	3.9	P02A	29						COPII vesicle coating family	0.12	40	Trichomonas vaginalis G3
SV00003695-RA	294	uk	Unknown		CYT				Pat_PNPLA1 Patatin-like phospholipase domain containing protein 1	1	Streptococcal surface protein A	0.017	25					family S8A unassigned peptidases (Volvox carteri) [S08.UPA]	0.96	S08A	30	PSS Phosphatidyl serine synthase	1	NADH dehydrogenase subunit 6 (mitochondrion)	0.61	43	putative ribosomal protein L23Ae	2.0	48	Monocercomonoides exilis
SV00003696-RA	105	uk	Unknown		CYT	CAO1337240.1	CAO1337240.1	9.3	PRK08659 2-oxoacid:acceptor oxidoreductase subunit alpha	0.41	Arabinolytic transcriptional activator araR	5.5	59	uncharacterized protein LOC143920320	4.4	38	Arctopsyche grandis	MER0249293 - FtsH peptidase (Novosphingobium sp. PP1Y) [M41.001]	6.2	M41	27	N6_Mtase N-6 DNA Methylase	1.9				hypothetical protein EMIHUDRAFT_102487	4.8	79	Emiliania huxleyi CCMP1516
SV00003696-RB	270	uk	Unknown		CYT	CRK93781.1	CRK93781.1	2e-51	PRK09795 aminopeptidase	4.3	Probable ATP-dependent RNA helicase DDX4	2.4	36	uncharacterized protein LOC131427945 isoform X2	2E-47	40	Malaya genurostris	family M48C unassigned peptidases (Bartonella vinsonii) [M48.UPC]	3.3	M48C	27	DUF2461 Conserved hypothetical protein	2.8				hypothetical protein LSCM1_03888	0.42	47	Leishmania martiniquensis
SV00003697-RA	109	s/uk	Unknown	Unknown.Secreted	SIG	XP_067627970.1	XP_067627970.1	0.8	GATase1_ThuA Type 1 glutamine amidotransferase	0.78	Ubiquitinating enzyme SidE	2.2	30	hypothetical protein T265_00437	3.2	46	Opisthorchis viverrini	family S12 unassigned peptidases (Niabella aurantiaca) [S12.UPW]	3	S12	28			NADH dehydrogenase subunit 2 (mitochondrion)	1.1	29	predicted protein	0.59	59	Thalassiosira pseudonana CCMP1335
SV00003698-RA	136	s/uk	Unknown	Unknown.Secreted	SIG	JAD07324.1	JAD07324.1	2.2	LRRFIP LRRFIP family	1.2	Amyloid beta precursor like protein 2	0.17	33	forkhead box protein O isoform X1	3.6	30	Plodia interpunctella	family I2 unassigned peptidase inhibitors (Tupaia chinensis) [I02.UPW]	0.2	I02	34	LRRFIP LRRFIP family	0.28	NADH dehydrogenase subunit 11 (mitochondrion)	6.6	40	hypothetical protein BBBOND_0111390	0.57	54	Babesia bigemina
SV00003699-RA	446	uk	Unknown		CYT	XP_062556645.1	XP_062556645.1	6e-47	retropepsin_like_LTR_2 Retropepsins_like_LTR pepsin-like aspartate proteases	3e-11	ATP-dependent RNA helicase glh-1	0.34	46	uncharacterized protein LOC134221471	2E-46	35	Armigeres subalbatus	family A28B unassigned peptidases (Azumapecten farreri) [A28.UPB]	1e-22	A28B	24	zf-CCHC Zinc knuckle	5e-05	hypothetical protein ZeamMp152 (mitochondrion)	4.4	62	hypothetical protein, conserved	2.1	38	Plasmodium vivax
SV00003700-RA	135	s/uk	Unknown	Unknown.Secreted	SIG	XP_037036052.1	XP_037036052.1	5.2	PHA02705 hypothetical protein	1.3	Replication protein 1a	1.4	26	general transcription and DNA repair factor IIH helicase subunit XPD-like	3.8	30	Dendronephthya gigantea	MER0577506 - ERAP2 aminopeptidase (Chrysemys picta) [M01.024]	1.4	M01	37	SPK Domain of unknown function	0.7				hypothetical protein H257_01688	1.3	46	Aphanomyces astaci
SV00003701-RA	126	s/uk	Unknown	Unknown.Secreted	SIG	XP_037026433.1	XP_037026433.1	3.1	Microvir_H Microvirus H protein	0.005	Alanine--tRNA ligase	0.17	34	protein diaphanous homolog 1-like	3.4	33	Priapulus caudatus	MER1248292 - Mername-AA063 peptidase (Saccharomyces eubayanus) [M28.006]	2.1	M28E	32	Microvir_H Microvirus H protein	0.001				NHL repeat-containing protein	1.6	47	Giardia duodenalis
SV00003702-RA	501	uk	Unknown		CYT	XP_055546040.1	XP_055546040.1	3e-131	Syt1_2_N N-terminal domain of synaptotagmin-1 and -2	0.3				uncharacterized protein LOC129730604 isoform X3	9E-131	45	Wyeomyia smithii					TMEM128 TMEM128 protein	6.3	hypothetical protein MeaeMp38 (mitochondrion)	4.8	36
SV00003703-RA	876	uk	Unknown		CYT	XP_055295613.1	XP_055295613.1	0.009	PRK15030 multidrug efflux RND transporter periplasmic adaptor subunit AcrA	0.35				uncharacterized protein LOC129565135 isoform X2	0.026	27	Sitodiplosis mosellana	family C59 unassigned peptidases (Rhodopirellula europaea) [C59.UPW]	2	C59	27	NPH3 NPH3 family	0.94				hypothetical protein GH5_05088	0.71	45	Leishmania sp. Ghana 2012 LV757
SV00003704-RA	288	prot	Proteasome.Machinery		CYT	JAV25085.1	JAV25085.1	0	RING-Ubox_CHIP U-box domain a modified RING finger found in carboxyl terminus of HSP70-interacting protein	1e-47	E3 ubiquitin-protein ligase CHIP	1e-114	57	E3 ubiquitin-protein ligase CHIP isoform X1	0.0	82	Culex quinquefasciatus	family S54 unassigned peptidases (Melopsittacus undulatus) [S54.UPW]	1e-95	S54	56	U-box U-box domain	2e-36	LAGLIDADG endonuclease (mitochondrion)	0.77	30	hypothetical protein CAOG_02783	8E-75	67	Capsaspora owczarzaki ATCC 30864
SV00003705-RA	424	tm	Transcription.Machinery		CYT	CAD7082274.1	CAD7082274.1	0	CLP1_P mRNA cleavage and polyadenylation factor CLP1 P-loop	9e-92	Protein CLP1 homolog	0	71	protein CLP1 homolog	0.0	78	Hermetia illucens	family C48 unassigned peptidases (Hymenolepis microstoma) [C48.UPW]	1e-49	C48	29	CLP1_P mRNA cleavage and polyadenylation factor CLP1 P-loop	2e-92	NADH dehydrogenase subunit 5 (mitochondrion)	0.99	24	cleavage/polyadenylation factor ia subunit clp1p	5E-122	65	Capsaspora owczarzaki ATCC 30864
SV00003705-RB	142	s/uk	Unknown	Unknown.Secreted	SIG	CAO1368932.1	CAO1368932.1	1e-11	Vitelline_membr Vitelline membrane cysteine-rich region	0.054	Vitelline membrane protein 15a-1	2e-06	53	vitelline membrane protein 15a-2	2E-09	53	Anopheles bellator	family S54 unassigned peptidases (Stachybotrys chartarum) [S54.UPW]	0.077	S54	40	Vitelline_membr Vitelline membrane cysteine-rich region	0.013				cytoplasmic dynein 1 heavy chain 1	0.036	51	Phytophthora cinnamomi
SV00003706-RA	432	te	Transposable.Element		CYT	XP_055587678.1	XP_055587678.1	2e-117	RT_nLTR_like RT_nLTR: Non-LTR	2e-39	Probable RNA-directed DNA polymerase from transposon BS	3e-21	27	probable RNA-directed DNA polymerase from transposon BS isoform X1	6E-117	44	Uranotaenia lowii	MER0422764 - CG11319 ({Drosophila melanogaster}) (Bombyx mori) [S09.A65]	2e-83	S09B	48	RVT_1 Reverse transcriptase	6e-23	hypothetical protein LKY79_mgp091 (mitochondrion)	4E-09	26	hypothetical protein TbgDal_IX1940	4E-18	44	Trypanosoma brucei gambiense DAL972
SV00003705-RC	424	tm	Transcription.Machinery		CYT	CAD7082274.1	CAD7082274.1	0	CLP1_P mRNA cleavage and polyadenylation factor CLP1 P-loop	9e-92	Protein CLP1 homolog	0	71	protein CLP1 homolog	0.0	78	Hermetia illucens	family C48 unassigned peptidases (Hymenolepis microstoma) [C48.UPW]	1e-49	C48	29	CLP1_P mRNA cleavage and polyadenylation factor CLP1 P-loop	2e-92	NADH dehydrogenase subunit 5 (mitochondrion)	0.99	24	cleavage/polyadenylation factor ia subunit clp1p	5E-122	65	Capsaspora owczarzaki ATCC 30864
SV00003707-RA	654	ps	Protein.Synthesis		CYT	CAO1363961.1	CAO1363961.1	0	Pescadillo_N Pescadillo N-terminus	3e-126	Pescadillo homolog	0	56	pescadillo homolog	0.0	57	Chironomus tepperi					Pescadillo_N Pescadillo N-terminus	7e-127				uncharacterized protein MONBRDRAFT_19511	1E-127	57	Monosiga brevicollis MX1
SV00003708-RA	422	uk	Unknown		BL	XP_039430437.1	XP_039430437.1	3e-19	7tm_7 7tm Chemosensory receptor	2e-12	Protein RecA	4.2	30	uncharacterized protein LOC120413595	9E-19	25	Culex pipiens pallens	MER0735407 - otubain-1 (Helobdella robusta) [C65.001]	1.9	C65	24	7tm_7 7tm Chemosensory receptor	4e-13	NADH dehydrogenase subunit 1 (mitochondrion)	2.0	25	hypothetical protein SAMD00019534_112680	9.0	51	Acytostelium subglobosum LB1
SV00003709-RA	578	nr	Nuclear		CYT	XP_049548448.1	XP_049548448.1	3e-172	RecA-like_Figl-1 ATPase domain of Fidgetin-Like 1	1e-111	Fidgetin-like protein 1	2e-138	59	fidgetin-like protein 1	8E-172	50	Anopheles darlingi	MER0903538 - At5g04710 ({Arabidopsis thaliana}) (Ostreococcus tauri) [M18.A02]	1e-96	M18	53	AAA ATPase family associated with various cellular activities	4e-46	orf374 (mitochondrion)	0.64	42	hypothetical protein SARC_01080	6E-133	73	Sphaeroforma arctica JP610
SV00003710-RA	1848	s/uk	Unknown	Unknown.Secreted	SIG	JAB57683.1	JAB57683.1	0	TMEM131_like Transmembrane protein 131-like	5e-30	Transmembrane protein 131 homolog	0	34	transmembrane protein 131 homolog	0.0	40	Wyeomyia smithii					TMEM131_like Transmembrane protein 131-like	1e-30	NADH dehydrogenase subunit 5 (mitochondrion)	9.7	30	uncharacterized protein ACA1_175330	7E-70	40	Acanthamoeba castellanii str. Neff
SV00003711-RA	750	uk	Unknown		CYT	XP_059620286.1	XP_059620286.1	6e-49	PTZ00108 DNA topoisomerase 2-like protein	2e-05	WASH complex subunit 2	6e-18	31	WASH complex subunit 2-like	2E-48	32	Phlebotomus argentipes	family I8 unassigned peptidase inhibitors (Orycteropus afer) [I08.UPW]	6e-06	I08	27	HMG14_17 HMG14 and HMG17	0.041				hypothetical protein CAOG_06075	3E-14	53	Capsaspora owczarzaki ATCC 30864
SV00003712-RA	172	uk	Unknown		CYT	XP_049464891.1	XP_049464891.1	0.18	PRK05771 V-type ATP synthase subunit I	4.5	Phospholipid-transporting ATPase accessory subunit CDC50	4.1	25	uncharacterized protein LOC123477112	0.091	37	Daphnia magna	MER0378887 - gamma-glutamyltransferase ({Schizosaccharomyces}-type) (Verticillium dahliae) [T03.011]	2.7	T03	29			RNA polymerase subunit beta' (mitochondrion)	2.1	20	hypothetical protein H257_01473	0.74	66	Aphanomyces astaci
SV00003713-RA	594	uk	Unknown		CYT	XP_055858650.1	XP_055858650.1	1e-16	CAP-ZIP_m WASH complex subunit CAP-Z interacting central region	2e-08	WASH complex subunit 2	9e-05	27	WASH complex subunit 2	3E-16	30	Episyrphus balteatus					CAP-ZIP_m WASH complex subunit CAP-Z interacting central region	4e-09				uncharacterized protein	0.019	34	Blastocystis hominis
SV00003714-RA	463	uk	Unknown		BL/ANC	XP_065081306.1	XP_065081306.1	2e-136	DUF4175 Domain of unknown function	0.35	Polyprenol dehydrogenase	0.51	26	uncharacterized protein Rcd6	6E-136	48	Ochlerotatus camptorhynchus	family M56 unassigned peptidases (Staphylococcus aureus) [M56.UPW]	0.86	M56	30	DUF4175 Domain of unknown function	0.082	NADH dehydrogenase subunit 3 (mitochondrion)	2.9	32	putative glycerol-3-phosphate dehydrogenase	0.19	42	Trypanosoma theileri
SV00003715-RA	399	pm	Protein.Modification.Machinery		CYT	XP_063698984.1	XP_063698984.1	6e-109	MPP_Cdc1_like_1 uncharacterized subgroup related to Saccharomyces cerevisiae CDC1 metallophosphatase domain	6e-54	Cell division control protein 1	4e-10	24	uncharacterized protein LOC134829698	2E-108	45	Culicoides brevitarsis	family T1A non-peptidase homologues (Trichobilharzia regenti) [T01.UNA]	2e-05	T01A	27	Metallophos Calcineurin-like phosphoesterase	0.003	Nad1p (mitochondrion)	5.1	26	hypothetical protein SARC_04755	2E-24	42	Sphaeroforma arctica JP610
SV00003716-RA	1194	uk	Unknown		CYT	KAJ6642190.1	KAJ6642190.1	5e-111	WD40 WD40 domain found in a number of eukaryotic proteins that cover a wide variety of functions including adaptor/regulatory modules in signal transduction pre-mRNA processing and cytoskeleton assembly	3e-13	Gem-associated protein 5	4e-65	25	protein rigor mortis	4E-108	28	Anopheles marshallii	family C14B unassigned peptidases (Anabaena variabilis) [C14.UPB]	9e-06	C14B	59	WD40 WD domain G-beta repeat	2e-10				hypothetical protein H310_09831	3E-07	49	Aphanomyces invadans
SV00003717-RA	632	uk	Unknown		CYT	XP_055601323.1	XP_055601323.1	0	PLN02522 ATP citrate	0	ATP-citrate synthase	0	77	ATP-citrate synthase isoform X1	0.0	90	Uranotaenia lowii	family I8 unassigned peptidase inhibitors (Megaselia scalaris) [I08.UPW]	1e-12	I08	31	Ligase_CoA CoA-ligase	1e-22	NADH dehydrogenase subunit 1 (mitochondrion)	0.81	38	acly protein	0.0	86	Salpingoeca rosetta
SV00003718-RA	139	uk	Unknown		CYT	CAD7077548.1	CAD7077548.1	2e-05	DUF4777 Domain of unknown function	9e-10	Probable chromosome-partitioning protein ParB	4	24	uncharacterized protein LOC119661642	7E-05	32	Hermetia illucens	MER0148900 - ctps g.p. ({Brachydanio rerio}) (Ciona intestinalis) [C26.A36]	3.3	C26	26	DUF4777 Domain of unknown function	2e-10				hypothetical protein BBBOND_0109370	2.7	61	Babesia bigemina
SV00003718-RB	137	uk	Unknown		CYT	CAD7077548.1	CAD7077548.1	2e-05	DUF4777 Domain of unknown function	9e-10	Probable chromosome-partitioning protein ParB	4.2	24	uncharacterized protein LOC119661642	7E-05	32	Hermetia illucens	MER0148900 - ctps g.p. ({Brachydanio rerio}) (Ciona intestinalis) [C26.A36]	3.1	C26	26	DUF4777 Domain of unknown function	2e-10				hypothetical protein BBBOND_0109370	2.7	61	Babesia bigemina
SV00003719-RA	485	uk	Unknown		CYT	XP_063701630.1	XP_063701630.1	0	PLN02235 ATP citrate	1e-144	ATP-citrate synthase	0	63	ATP-citrate synthase isoform X1	0.0	82	Culicoides brevitarsis	family C56 non-peptidase homologues (Finegoldia magna) [C56.UNW]	0.59	C56	31	Citrate_bind ATP citrate lyase citrate-binding	1e-127	NADH dehydrogenase subunit 11 (mitochondrion)	2.3	42	ATP citrate-lyase	1E-178	75	Capsaspora owczarzaki ATCC 30864
SV00003720-RA	409	pm	Protein.Modification.Machinery		CYT	XP_040165266.1	XP_040165266.1	3e-122	zinc_ribbon_10 Predicted integral membrane zinc-ribbon metal-binding protein	6e-23	Endoplasmic reticulum junction formation protein lunapark-B	1e-66	32	endoplasmic reticulum junction formation protein lunapark-B	8E-122	47	Anopheles arabiensis	family M28B non-peptidase homologues (Xiphophorus maculatus) [M28.UNB]	0.78	M28X	30	zinc_ribbon_10 Predicted integral membrane zinc-ribbon metal-binding protein	2e-23	NADH dehydrogenase subunit 6 (mitochondrion)	0.15	32	hypothetical protein CAOG_03221	1E-22	42	Capsaspora owczarzaki ATCC 30864
SV00003721-RA	681	s/protease	Protease	Protease	SIG	ETN61426.1	ETN61426.1	0	M2_ACE Peptidase family M2 angiotensin converting enzyme	0	Angiotensin-converting enzyme	2e-150	41	angiotensin-converting enzyme-like	0.0	72	Anopheles darlingi	family M2 unassigned peptidases (Anopheles sinensis) [M02.UPW]	0	M02	70	Peptidase_M2 Angiotensin-converting enzyme	0				zinc-dependent metallopeptidase	5E-113	52	Capsaspora owczarzaki ATCC 30864
SV00003722-RA	158	extmat	Extracellular.Matrix.Adhesion		SIG	JAB55784.1	JAB55784.1	1e-56	CPCFC Cuticle protein CPCFC	0.003	Cuticle protein 1	2e-11	35	MAPK-interacting and spindle-stabilizing protein-like	5E-55	53	Culex pipiens pallens	MER0878482 - MsFtsH g.p. ({Mycobacterium smegmatis}) (Mycobacterium sp. MAC_080597_8934) [M41.015]	0.23	M41	39	CPCFC Cuticle protein CPCFC	0.0006				DNA-directed RNA polymerase,possible RNA polymerase A/beta'/A'' subunit, long	0.093	41
SV00003723-RA	405	met/carb	Metabolism	Metabolism.Carb	CYT	XP_035794497.1	XP_035794497.1	6e-85	PAP2_glucose_6_phosphatase PAP2_like proteins glucose-6-phosphatase subfamily	5e-53	Glucose-6-phosphatase 2	6e-36	32	glucose-6-phosphatase 3-like isoform X2	2E-84	42	Anopheles albimanus	family I63 unassigned peptidase inhibitors (Branchiostoma floridae) [I63.UPW]	0.91	I63	36	PAP2 PAP2 superfamily	2e-15	NADH dehydrogenase subunit 1 (mitochondrion)	6.4	34	hypothetical protein SARC_05545	6E-05	42	Sphaeroforma arctica JP610
SV00003724-RA	276	uk	Unknown		CYT	KXJ83667.1	KXJ83667.1	2e-133	Homeobox Homeobox domain	2e-28	Segmentation protein even-skipped	2e-72	47	segmentation protein even-skipped-like	8E-133	72	Aedes albopictus	family C14A non-peptidase homologues (Eufriesea mexicana) [C14.UNA]	2e-13	C14A	49	Homeobox Homeobox domain	5e-29				hypothetical protein SARC_02239	3E-06	51	Sphaeroforma arctica JP610
SV00003725-RA	883	st	Signal.Transduction		CYT	XP_037025681.1	XP_037025681.1	0	NARP1 NMDA receptor-regulated protein 1	0	N-alpha-acetyltransferase 16, NatA auxiliary subunit	0	55	N-alpha-acetyltransferase 16, NatA auxiliary subunit	0.0	72	Bradysia coprophila	family S1F unassigned peptidases (Cyanothece sp. PCC 7424) [S01.UPF]	9e-05	S01F	22	NARP1 NMDA receptor-regulated protein 1	0	cytochrome c oxidase subunit II (mitochondrion)	5.6	37	hypothetical protein GUITHDRAFT_158303	0.0	62	Guillardia theta CCMP2712
SV00003726-RA	246	uk	Unknown		CYT	KAJ6644409.1	KAJ6644409.1	3e-94	PRK06309 DNA polymerase III subunit epsilon	4.2	Probable ATP-dependent RNA helicase MJ0669	3.5	26	uncharacterized protein LOC119078506	8E-93	59	Bradysia coprophila	MER0330549 - matrix metallopeptidase-19 (Felis catus) [M10.021]	1.2	M10A	27	Collagen_bind_2 Putative collagen-binding domain of a collagenase	2.9				hypothetical protein SPRG_03316	0.97	45	Saprolegnia parasitica CBS 223.65
SV00003727-RA	654	pe	Protein.Export.Machinery		CYT	XP_021700163.1	XP_021700163.1	0	synaptic_vesicle_protein_2C synaptic vesicle protein SV2	3e-76	Synaptic vesicle glycoprotein 2C	8e-70	27	synaptic vesicle glycoprotein 2B	0.0	68	Aedes aegypti	family S12 non-peptidase homologues (Eutypa lata) [S12.UNW]	1e-06	S12	24	Sugar_tr Sugar	2e-19	ribosomal protein S3 (mitochondrion)	0.096	22	uncharacterized protein C9374_003031	7E-24	46	Naegleria lovaniensis
SV00003728-RA	582	tr	Transporters.Storage		CYT	XP_029728161.2	XP_029728161.2	0	AmtB Ammonia channel protein AmtB	1e-115	Putative ammonium transporter 3	3e-104	41	putative ammonium transporter 2 isoform X1	0.0	71	Aedes albopictus	family S1A unassigned peptidases (Ixodes scapularis) [S01.UPA]	8e-70	S01A	56	Ammonium_transp Ammonium Transporter Family	6e-95				ammonium transporter	3E-71	56	Dictyostelium discoideum AX4
SV00003729-RA	120	met/energy	Metabolism	Metabolism.Energy	CYT	EDW34307.1	EDW34307.1	2e-42	Complex1_LYR_SDHAF3_LYRM10 LYR	5e-21	Succinate dehydrogenase assembly factor 3, mitochondrial	6e-42	56	succinate dehydrogenase assembly factor 3, mitochondrial	3E-42	58	Cotesia glomerata					Complex1_LYR_2 Complex1_LYR-like	4e-11				hypothetical protein H696_01880	3E-18	62	Fonticula alba
SV00003730-RA	182	met/nuc	Metabolism	Metabolism.Nucleotide	CYT	CAG9802896.1	CAG9802896.1	1e-88	DHFR Dihydrofolate reductase	5e-63	Dihydrofolate reductase	1e-86	65	dihydrofolate reductase	6E-88	67	Aedes aegypti	MER0908312 - ATP23 peptidase ({Schizosaccharomyces pombe}-type) (Pneumocystis jiroveci) [M76.A02]	5e-13	M76	34	DHFR_1 Dihydrofolate reductase	2e-50				dihydrofolate reductase	9E-41	50	Capsaspora owczarzaki ATCC 30864
SV00003731-RA	400	met/energy	Metabolism	Metabolism.Energy	CYT	XP_058820471.1	XP_058820471.1	0	HATPase_PDK-like Histidine kinase-like ATPase domain of pyruvate dehydrogenase kinase branched-chain alpha-ketoacid dehydrogenase kinase and related domains	4e-75	P91622|PDK_DROME	0	72	pyruvate dehydrogenase (acetyl-transferring) kinase, mitochondrial isoform X1	0.0	79	Topomyia yanbarensis	family I9 unassigned peptidase inhibitors (Pseudogymnoascus pannorum) [I09.UPW]	2e-27	I09	26	BCDHK_Adom3 Mitochondrial branched-chain alpha-ketoacid dehydrogenase kinase	4e-65	ribosomal protein S3 (mitochondrion)	5.0	45	pyruvate DeHydogenase Kinase family member	2E-108	62	Capsaspora owczarzaki ATCC 30864
SV00003732-RA	208	ps	Protein.Synthesis		CYT	JAC05104.1	JAC05104.1	1e-39	GST_C_AIMP3 Glutathione S-transferase C-terminal-like alpha helical domain of Aminoacyl tRNA synthetase complex-Interacting Multifunctional Protein 3	3e-24	Eukaryotic translation elongation factor 1 epsilon-1	3e-14	33	eukaryotic translation elongation factor 1 epsilon-1	4E-39	43	Ceratitis capitata	family S12 unassigned peptidases (Pristionchus pacificus) [S12.UPW]	0.2	S12	26	GST_C Glutathione S-transferase C-terminal domain	0.21	NADH dehydrogenase subunit 6 (mitochondrion)	4.4	29	Eukaryotic translation elongation factor 1 epsilon-1	2E-07	45	Phytophthora cinnamomi
SV00003733-RA	335	st	Signal.Transduction		CYT	EDS26221.1	EDS26221.1	0	WD40 WD40 repeat	2e-65	Serine-threonine kinase receptor-associated protein	1e-135	62	serine-threonine kinase receptor-associated protein	0.0	77	Culex quinquefasciatus	family S1B non-peptidase homologues (Arthrospira maxima) [S01.UNB]	9e-34	S01B	32	WD40 WD domain G-beta repeat	2e-09	hypothetical protein V2880_mgp07 (mitochondrion)	6.6	32	hypothetical protein CAOG_08643	2E-128	74	Capsaspora owczarzaki ATCC 30864
SV00003734-RA	163	uk	Unknown		CYT	XP_037945371.1	XP_037945371.1	3e-11						mucin-19 isoform X2	9E-11	89	Teleopsis dalmanni							NADH dehydrogenase subunit 5 (mitochondrion)	9.8	44	Toxoplasma gondii family A protein	9.1	57	Toxoplasma gondii ME49
SV00003734-RB	1866	uk	Unknown		CYT	XP_053697917.1	XP_053697917.1	0	PRK10263 DNA translocase FtsK	0.018	Zinc finger protein 609	1e-53	42	zinc finger protein 609 isoform X1	0.0	46	Sabethes cyaneus	family S9C non-peptidase homologues (Trichuris muris) [S09.UNC]	7e-18	S09C	62	Herpes_BLLF1 Herpes virus major outer envelope glycoprotein	0.018	NADH dehydrogenase subunit 6 (mitochondrion)	1.1	27
SV00003735-RA	549	uk	Unknown		CYT	JAB59329.1	JAB59329.1	0	PINIT PINIT domain	3e-35	E3 SUMO-protein ligase PIAS3	5e-137	45	E3 SUMO-protein ligase PIAS2 isoform X6	0.0	61	Topomyia yanbarensis	family M12A non-peptidase homologues (Parastrongyloides trichosuri) [M12.UNA]	0.0005	M12A	27	PINIT PINIT domain	8e-36	cytochrome c oxidase subunit 1, partial (mitochondrion)	1.6	25	hypothetical protein SARC_11693, partial	2E-26	57	Sphaeroforma arctica JP610
SV00003736-RA	115	uk	Unknown		CYT	XP_016944123.1	XP_016944123.1	2.1	MPN_PRP8 Mpr1p Pad1p N-terminal	5.2				acid phosphatase type 7-like isoform X2	0.29	36	Mercenaria mercenaria	family C1A unassigned peptidases (Diaphorina citri) [C01.UPA]	5.5	C01A	44	DUF4388 Domain of unknown function	7	ATP synthase F0 subunit 8 (mitochondrion)	4.5	36	putative ubiquitin-protein ligase	0.35	52	Leishmania major strain Friedlin
SV00003737-RA	2115	uk	Unknown		CYT	XP_019564410.2	XP_019564410.2	0	DUF3677 Protein of unknown function	3e-26	Integrator complex subunit 1	0	55	integrator complex subunit 1	0.0	57	Aedes albopictus	MER0468686 - neprilysin-4 ({Drosophila melanogaster}) (Schistosoma mansoni) [M13.014]	0.061	M13	25	DUF3677 Protein of unknown function	8e-27				integrator complex subunit 1	2E-40	44	Dictyostelium discoideum AX4
SV00003738-RA	410	tm	Transcription.Machinery		CYT	XP_055321261.1	XP_055321261.1	6e-109	RNA_GG_bind PHAX RNA-binding domain	8e-34	Phosphorylated adapter RNA export protein	3e-27	30	phosphorylated adapter RNA export protein isoform X2	2E-108	46	Sitodiplosis mosellana	MER0084638 - signal peptide peptidase-like protein 2A (Xenopus tropicalis) [A22.007]	3.6	A22B	26	RNA_GG_bind PHAX RNA-binding domain	2e-34				uncharacterized protein cand_017830	9E-10	62	Cryptosporidium andersoni
SV00003739-RA	178	s/	Secreted.proteins	Unknown.Secreted	CYT	EDW09781.1	EDW09781.1	2e-57	OS-D Insect pheromone-binding family A10/OS-D	3e-54	Ejaculatory bulb-specific protein 3	5e-51	65	ejaculatory bulb-specific protein 3	6E-57	68	Drosophila mojavensis					OS-D Insect pheromone-binding family A10/OS-D	8e-55	NADH dehydrogenase subunit 4 (mitochondrion)	0.21	26	predicted protein	0.17	46	Phaeodactylum tricornutum CCAP 1055/1
SV00003740-RA	134	s/	Secreted.proteins	Unknown.Secreted	SIG	QGW50607.1	QGW50607.1	8e-46	OS-D Insect pheromone-binding family A10/OS-D	2e-50	Putative odorant-binding protein A10	6e-42	60	antennal protein 10 isoform X1	7E-45	62	Haematobia irritans	family S12 unassigned peptidases (Corynebacterium genitalium) [S12.UPW]	2.1	S12	23	OS-D Insect pheromone-binding family A10/OS-D	5e-51				zinc finger lsd1 subclass family protein	1.0	45	Tetrahymena thermophila SB210
SV00003741-RA	705	uk	Unknown		CYT	XP_037807154.1	XP_037807154.1	2.9	235kDa-fam reticulocyte binding/rhoptry protein	0.056	Genome polyprotein	1.3	31	NADH-cytochrome b5 reductase-like	3.1	37	Zootermopsis nevadensis	family M16B unassigned peptidases (Rothia dentocariosa) [M16.UPB]	0.011	M16B	25	MobC_2 MobC-like protein	0.016	Ymf39 (mitochondrion)	5.4	33	hypothetical protein, conserved	0.12	44	Plasmodium gonderi
SV00003742-RA	360	s/	Secreted.proteins	Unknown.Secreted	SIG	XP_062705595.1	XP_062705595.1	2e-62	OS-D Insect pheromone-binding family A10/OS-D	1e-42	Ejaculatory bulb-specific protein 3	9e-22	45	mucin-2 isoform X6	5E-62	40	Aedes albopictus	family I8 unassigned peptidase inhibitors (Poecilia formosa) [I08.UPW]	0.54	I08	29	OS-D Insect pheromone-binding family A10/OS-D	3e-43				hypothetical protein, conserved	0.99	46	Plasmodium gonderi
SV00003743-RA	119	s/	Secreted.proteins	Unknown.Secreted	SIG	JAB56643.1	JAB56643.1	3e-44	OS-D Insect pheromone-binding family A10/OS-D	1e-43	Ejaculatory bulb-specific protein 3	2e-31	55	ejaculatory bulb-specific protein 3-like	5E-42	58	Ochlerotatus camptorhynchus	family S12 unassigned peptidases (Phaeobacter inhibens) [S12.UPW]	1.8	S12	28	OS-D Insect pheromone-binding family A10/OS-D	3e-44	LAGLIDADG endonuclease (mitochondrion)	0.018	27	hypothetical protein MKS88_004203	2.2	49	Plasmodium brasilianum
SV00003744-RA	109	s/	Secreted.proteins	Unknown.Secreted	SIG	XP_063701543.1	XP_063701543.1	1e-54	OS-D Insect pheromone-binding family A10/OS-D	4e-20	Allergen Tha p 1	9e-11	28	uncharacterized protein LOC134831677	4E-54	79	Culicoides brevitarsis	MER0337313 - D-Ala-D-Ala carboxypeptidase PBP3 () [S13.003]	3.8	S13	28	OS-D Insect pheromone-binding family A10/OS-D	9e-21				calcium-activated chloride channel protein	1.6	44	Tetrahymena thermophila SB210
SV00003745-RA	313	uk	Unknown		CYT	CAO1397840.1	CAO1397840.1	3e-116	PLN02712 arogenate dehydrogenase	1.7	Integrator complex subunit 10-like protein	6.2	39	uncharacterized protein LOC129771374	2E-111	57	Toxorhynchites rutilus septentrionalis	MER0637316 - PIP1 peptidase ({Solanum} sp.) (Nicotiana sylvestris) [C01.140]	4.6	C01A	44	DUF4283 Domain of unknown function	3.9				uncharacterized protein LOC34623623	0.64	45	Cyclospora cayetanensis
SV00003746-RA	272	s/uk	Unknown	Unknown.Secreted	SIG	XP_037709595.1	XP_037709595.1	4e-17	Lamp Lysosome-associated membrane glycoprotein	0.0002	Lysosome-associated membrane glycoprotein 1	0.013	27	lysosome-associated membrane glycoprotein 1	1E-16	28	Drosophila subpulchrella	family S1A unassigned peptidases (Tupaia chinensis) [S01.UPA]	0.12	S01A	24	Lamp Lysosome-associated membrane glycoprotein	5e-05	NADH-ubiquinone oxidoreductase subunit 5 (mitochondrion)	5.8	33	uncharacterized protein MONOS_14986	3.5	57	Monocercomonoides exilis
SV00003747-RA	121	s/	Secreted.proteins	Unknown.Secreted	SIG	XP_055839139.1	XP_055839139.1	2e-21	OS-D Insect pheromone-binding family A10/OS-D	3e-23	Ejaculatory bulb-specific protein 3	1e-12	35	ejaculatory bulb-specific protein 3-like	1E-22	41	Nicrophorus vespilloides	MER0389999 - C02G6.1 g.p. ({Caenorhabditis elegans}) (Nannochloropsis gaditana) [M16.A08]	5	M16A	26	OS-D Insect pheromone-binding family A10/OS-D	6e-24				ATP-dependent DEAH-box RNA helicase, putative	0.77	45	Trypanosoma equiperdum
SV00003748-RA	783	uk	Unknown		CYT	XP_017088770.2	XP_017088770.2	0.14	Pox_A32 Poxvirus A32 protein	0.52	3-(3-hydroxy-phenyl)propionate/3-hydroxycinnamic acid hydroxylase	1.4	29	hypothetical protein LOTGIDRAFT_175163	0.019	27	Lottia gigantea	family S33 unassigned peptidases (Rubrivivax gelatinosus) [S33.UPW]	2.7	S33	57	Pox_A32 Poxvirus A32 protein	0.12	hypothetical protein (mitochondrion)	3.9	30	Na,H/K antiporter P-type ATPase alpha subunit family protein	1.5	40	Tetrahymena thermophila SB210
SV00003748-RB	594	uk	Unknown		CYT	CAO1425912.1	CAO1425912.1	1.7	EzrA Septation ring formation regulator EzrA	3.5	Exodeoxyribonuclease 7 large subunit	1.4	37	hypothetical protein LOTGIDRAFT_175163	0.013	27	Lottia gigantea	family S10 non-peptidase homologues (Gossypium raimondii) [S10.UNW]	7.3	S10	34	EzrA Septation ring formation regulator EzrA	0.81	hypothetical protein (mitochondrion)	2.7	30	Na,H/K antiporter P-type ATPase alpha subunit family protein	1.2	40	Tetrahymena thermophila SB210
SV00003749-RA	642	s/uk	Unknown	Unknown.Secreted	SIG	XP_058452983.1	XP_058452983.1	2e-82	CUB CUB domain	0.0001	CUB and sushi domain-containing protein 2	1.7	28	uncharacterized protein LOC131431346	6E-82	39	Malaya genurostris	family I63 unassigned peptidase inhibitors (Strigamia maritima) [I63.UPW]	0.056	I63	29	CUB CUB domain	0.001				serine/threonine protein kinase	2.7	43	Galdieria sulphuraria
SV00003750-RA	412	pe	Protein.Export.Machinery		CYT	XP_052563578.1	XP_052563578.1	3e-163	EFh EF-hand calcium binding motif	3e-11	Calcineurin subunit B	2e-14	39	NADPH oxidase 5	8E-163	56	Culex pipiens pallens	family C121 homologues, unassigned (Acropora digitifera) [C121.UPW]	4e-11	C121	33	EF-hand_7 EF-hand domain pair	2e-07				uncharacterized protein GSPATT00009660001	8E-14	64	Paramecium tetraurelia
SV00003751-RA	899	uk	Unknown		CYT	XP_053694018.1	XP_053694018.1	0	NAD_binding_6 Ferric reductase NAD binding domain	5e-26	NADPH oxidase 5	7e-99	47	NADPH oxidase 5	0.0	71	Sabethes cyaneus	MER0324226 - cytophagalysin (Pseudoalteromonas rubra) [M43.001]	0.48	M43A	27	NAD_binding_6 Ferric reductase NAD binding domain	1e-26	NADH dehydrogenase subunit 6 (mitochondrion)	3.0	27	superoxide-generating NADPH oxidase flavocytochrome	3E-43	49	Dictyostelium discoideum AX4
SV00003752-RA	119	uk	Unknown		CYT	XP_037926659.1	XP_037926659.1	5e-49	CHCH CHCH domain	0.004	Small ribosomal subunit protein mS37	5e-08	28	coiled-coil-helix-coiled-coil-helix domain-containing protein 1	1E-48	69	Hermetia illucens	MER0365412 - neurotrypsin (Anolis carolinensis) [S01.237]	4e-06	S01A	35	CHCH CHCH domain	0.001				uncharacterized protein PTSG_04170	0.015	55	Salpingoeca rosetta
SV00003753-RA	251	prot	Proteasome.Machinery		CYT	XP_055613809.1	XP_055613809.1	1e-116	SPRY_NHR_like SPRY domain in neuralized homology repeat	3e-51	Neuralized-like protein 2	8e-49	38	neuralized-like protein 2	3E-116	66	Uranotaenia lowii	family I4 unassigned peptidase inhibitors (Loa loa) [I04.UPW]	0.096	I04	38	Neuralized Neuralized	7e-38	LAGLIDADG endonuclease (mitochondrion)	0.66	24	C-MYB, putative	1.5	51	Entamoeba dispar SAW760
SV00003753-RB	251	prot	Proteasome.Machinery		CYT	XP_055613809.1	XP_055613809.1	1e-116	SPRY_NHR_like SPRY domain in neuralized homology repeat	3e-51	Neuralized-like protein 2	8e-49	38	neuralized-like protein 2	3E-116	66	Uranotaenia lowii	family I4 unassigned peptidase inhibitors (Loa loa) [I04.UPW]	0.096	I04	38	Neuralized Neuralized	7e-38	LAGLIDADG endonuclease (mitochondrion)	0.66	24	C-MYB, putative	1.5	51	Entamoeba dispar SAW760
SV00003754-RA	841	uk	Unknown		CYT	XP_055548784.1	XP_055548784.1	0	BTB2_POZ_IBtk second BTB	3e-29	Inhibitor of Bruton tyrosine kinase	3e-33	39	inhibitor of Bruton tyrosine kinase	0.0	42	Wyeomyia smithii	MER0927345 - aspartyl aminopeptidase (Haemonchus contortus) [M18.002]	8e-06	M18	27	BTB BTB/POZ domain	2e-10	NADH dehydrogenase subunit 5 (mitochondrion)	0.56	29	hypothetical protein CAOG_05755	1E-10	44	Capsaspora owczarzaki ATCC 30864
SV00003755-RA	111	uk	Unknown		CYT	XP_055639005.1	XP_055639005.1	4e-08	Glyco_hydro_92 Glycosyl hydrolase family 92	6.7	UDP-N-acetylmuramoylalanine--D-glutamate ligase	4.5	27	inhibitor of Bruton tyrosine kinase	1E-07	47	Toxorhynchites rutilus septentrionalis	family A39 non-peptidase homologues (Streptomyces sp. S063) [A39.UNW]	2.1	A39	44	Glyco_hydro_92 Glycosyl hydrolase family 92	1.6				cof family hydrolase subfamily protein	1.4	52	Cystoisospora suis
SV00003756-RA	123	s/uk	Unknown	Unknown.Secreted	SIG	XP_037043431.1	XP_037043431.1	1e-56	CT C-terminal cystine knot-like domain	0.32	Partner of bursicon	1e-55	75	partner of bursicon	4E-56	80	Bradysia coprophila	family I8 unassigned peptidase inhibitors (Latimeria chalumnae) [I08.UPW]	0.043	I08	25	Radical_SAM_C Radical_SAM C-terminal domain	0.86	NADH dehydrogenase subunit 5 (mitochondrion)	1.0	37	conserved hypothetical protein	0.001	47	Neospora caninum Liverpool
SV00003757-RA	380	uk	Unknown		CYT	XP_053693060.1	XP_053693060.1	1e-142	ANK ankyrin repeats	4e-16	Inhibitor of Bruton tyrosine kinase	1e-61	33	inhibitor of Bruton tyrosine kinase	3E-142	54	Sabethes cyaneus	family S9 unassigned peptidases (Strigamia maritima) [S09.UPW]	5e-13	S09X	29	Ank_2 Ankyrin repeats	5e-12				hypothetical protein SPRG_08502	4E-29	49	Saprolegnia parasitica CBS 223.65
SV00003758-RA	1057	st	Signal.Transduction		CYT	XP_055636495.1	XP_055636495.1	0	EH Eps15 homology domain	1e-34	Epidermal growth factor receptor substrate 15-like 1	2e-141	40	epidermal growth factor receptor substrate 15-like 1 isoform X3	0.0	49	Toxorhynchites rutilus septentrionalis	family C46 non-peptidase homologues (Rhizophagus irregularis) [C46.UNW]	0.001	C46	28	EF-hand_4 Cytoskeletal-regulatory complex EF hand	3e-17	plasmid hypothetical protein 1 (mitochondrion)	0.077	20	hypothetical protein CAOG_06353	1E-52	45	Capsaspora owczarzaki ATCC 30864
SV00003759-RA	218	detox	Detoxification		CYT	XP_039441839.1	XP_039441839.1	2e-80	GstA Glutathione S-transferase	3e-36	Glutathione S-transferase E14	5e-60	45	glutathione S-transferase E14-like	5E-80	53	Culex pipiens pallens	family S9A unassigned peptidases (Mesotoga infera) [S09.UPA]	1.8	S09A	34	GST_N Glutathione S-transferase N-terminal domain	4e-12	NADH dehydrogenase subunit 4L (mitochondrion)	2.3	40	hypothetical protein SAMD00019534_086830, partial	5E-16	52	Acytostelium subglobosum LB1
SV00003760-RA	219	detox	Detoxification		CYT	XP_055373209.1	XP_055373209.1	2e-99	GstA Glutathione S-transferase	2e-51	Glutathione S-transferase 1	1e-59	46	glutathione S-transferase 1-like	6E-99	62	Condylostylus longicornis	family S9 non-peptidase homologues (Gibberella zeae) [S09.UNW]	0.33	S09X	23	GST_N_3 Glutathione S-transferase N-terminal domain	6e-11	hypothetical protein (mitochondrion)	5.2	29	glutathione transferase family protein	2E-23	50	Acanthamoeba castellanii str. Neff
SV00003761-RA	217	detox	Detoxification		CYT	XP_055373209.1	XP_055373209.1	3e-89	GstA Glutathione S-transferase	3e-50	Glutathione S-transferase 1	6e-60	47	glutathione S-transferase 1-like	8E-89	55	Condylostylus longicornis	family S16 unassigned peptidases (Pyrinomonas methylaliphatogenes) [S16.UPW]	1	S16	28	GST_N_3 Glutathione S-transferase N-terminal domain	9e-13				glutathione transferase family protein	6E-23	51	Acanthamoeba castellanii str. Neff
SV00003762-RA	189	detox	Detoxification		CYT	KFB39337.1	KFB39337.1	4e-66	GST_C_Delta_Epsilon C-terminal alpha helical domain of Class Delta and Epsilon Glutathione S-transferases	1e-48	Glutathione S-transferase 1	3e-52	52	glutathione S-transferase 1-like	1E-65	55	Anopheles ziemanni	family I63 unassigned peptidase inhibitors (Capitella teleta) [I63.UPW]	0.68	I63	29	GST_C Glutathione S-transferase C-terminal domain	5e-06				hypothetical protein SAMD00019534_086830, partial	1E-16	51	Acytostelium subglobosum LB1
SV00003763-RA	476	uk	Unknown		CYT	XP_062547668.1	XP_062547668.1	2e-158	Suppressor_APC Adenomatous polyposis coli tumor suppressor protein	4e-29	Suppressor APC domain-containing protein 2	5e-26	27	suppressor APC domain-containing protein 2	6E-158	52	Armigeres subalbatus	family C40 unassigned peptidases (Jeotgalibacillus campisalis) [C40.UPW]	1.1	C40	28	Suppressor_APC Adenomatous polyposis coli tumor suppressor protein	9e-30				putative Transitional endoplasmic reticulum ATPase	0.071	49	Trypanosoma theileri
SV00003764-RA	360	met/lipd	Metabolism	Metabolism.Lipid	SIG	XP_055547972.1	XP_055547972.1	8e-99	DHHC DHHC palmitoyltransferase	1e-23	Probable palmitoyltransferase ZDHHC24	3e-28	31	probable palmitoyltransferase ZDHHC24	2E-98	50	Wyeomyia smithii	family M79 unassigned peptidases (Ceratitis capitata) [G05.UPW]	4e-76	G05	43	DHHC DHHC palmitoyltransferase	3e-24	ATP synthase F0 subunit 6 (mitochondrion)	5.3	25	uncharacterized protein PTSG_09375	1E-17	48	Salpingoeca rosetta
SV00003765-RA	910	pe	Protein.Export.Machinery		CYT	XP_049465801.1	XP_049465801.1	0	DENN DENN	7e-50	DENN domain-containing protein 1A	1e-90	37	uncharacterized protein LOC120954690 isoform X1	0.0	69	Anopheles coluzzii	family M19 non-peptidase homologues (Branchiostoma belcheri) [M19.UNW]	5e-12	M19	27	DENN DENN	2e-50	cytochrome c oxidase subunit II (mitochondrion)	3.1	33	hypothetical protein SARC_05887	9E-56	47	Sphaeroforma arctica JP610
SV00003766-RA	411	uk	Unknown		CYT	KAL1377184.1	KAL1377184.1	1e-89	Bt_P21 Bacillus thuringiensis P21 molecular chaperone protein	1.3	Negative elongation factor A	2e-45	38	negative elongation factor A	2E-71	47	Culicoides brevitarsis	family M42 unassigned peptidases (Desulfosporosinus orientis) [M42.UPW]	2.4	M42	23	Bt_P21 Bacillus thuringiensis P21 molecular chaperone protein	0.3				conserved Plasmodium protein, unknown function	5.2	41	Plasmodium relictum
SV00003767-RA	658	uk	Unknown		CYT	KFB46852.1	KFB46852.1	0	Protein_TolA TolA protein	0.023	Negative elongation factor A	8e-158	81	negative elongation factor A	0.0	78	Anopheles ziemanni	family I8 unassigned peptidase inhibitors (Pteropus vampyrus) [I08.UPW]	0.12	I08	29	Herpes_BLLF1 Herpes virus major outer envelope glycoprotein	0.036				hypothetical protein CAOG_04500	2E-23	53	Capsaspora owczarzaki ATCC 30864
SV00003768-RA	250	uk	Unknown		CYT	KAG4072248.1	KAG4072248.1	7e-50	DUF4061 Domain of unknown function	2e-35	Coiled-coil domain-containing protein 28B	4e-13	38	coiled-coil domain-containing protein 28B isoform X1	3E-49	50	Bradysia coprophila	family M23B unassigned peptidases (Enterococcus faecalis) [M23.UPB]	0.026	M23B	29	DUF4061 Domain of unknown function	5e-36	ribosomal protein S2 (mitochondrion)	0.22	34	uncharacterized protein CCR75_006064	0.81	58	Bremia lactucae
SV00003769-RA	669	PTCD3_DROME Small ribosomal subunit protein mS39 OS=Drosophilamelanogaster OX=7227 GN=Ptcd3 PE=2 SV=1	Protein.Synthesis	Mitochondrial.Ribosome	CYT	CAD7077516.1	CAD7077516.1	0	PPR Pentatricopeptide repeat an RNA-binding module	3e-05	Small ribosomal subunit protein mS39	0	55	protein PTCD3 homolog, mitochondrial	0.0	58	Hermetia illucens	MER0360486 - Lon-A peptidase () [S16.001]	0.31	S16	32	PPR_2 PPR repeat family	0.18				predicted protein	2E-04	41	Thalassiosira pseudonana CCMP1335
SV00003770-RA	687	uk	Unknown		CYT	XP_039434587.2	XP_039434587.2	3e-09	ZF_C2H2 Zinc finger C2H2 type	6e-06	Zinc finger and BTB domain-containing protein 24	8e-07	35	uncharacterized protein LOC120416785	1E-08	40	Culex pipiens pallens	MER0278270 - proteasome subunit alpha 4 (Glossina morsitans) [T01.973]	0.001	T01A	30	zf-C2HC_2 zinc-finger of a C2HC-type	0.078				similar to zinc finger protein myoneurin	0.040	42	Cyanidioschyzon merolae strain 10D
SV00003770-RB	687	uk	Unknown		CYT	XP_039434587.2	XP_039434587.2	3e-09	ZF_C2H2 Zinc finger C2H2 type	6e-06	Zinc finger and BTB domain-containing protein 24	8e-07	35	uncharacterized protein LOC120416785	1E-08	40	Culex pipiens pallens	MER0278270 - proteasome subunit alpha 4 (Glossina morsitans) [T01.973]	0.001	T01A	30	zf-C2HC_2 zinc-finger of a C2HC-type	0.078				similar to zinc finger protein myoneurin	0.040	42	Cyanidioschyzon merolae strain 10D
SV00003771-RA	612	met/carb	Metabolism	Metabolism.Carb	CYT	XP_053683607.1	XP_053683607.1	0	PGM1 Phosphoglucomutase 1	0	Phosphoglucomutase 1	0	76	phosphoglucomutase	0.0	79	Sabethes cyaneus	MER0517500 - FtsH peptidase (Pantholops hodgsonii) [M41.001]	5e-14	M41	27	PGM_PMM_I Phosphoglucomutase/phosphomannomutase alpha/beta/alpha domain I	6e-41				uncharacterized protein MONBRDRAFT_34982	0.0	70	Monosiga brevicollis MX1
SV00003772-RA	822	uk	Unknown		CYT	XP_037036307.1	XP_037036307.1	9e-12	ZF_C2H2 Zinc finger C2H2 type	5e-08	Zinc finger protein Xfin	3e-12	22	uncharacterized protein LOC123679046	3E-16	36	Harmonia axyridis	family A2A non-peptidase homologues (Chrysochloris asiatica) [A02.UNA]	9e-08	A02A	28	THAP THAP domain	0.059	reverse transcriptase (mitochondrion)	8.6	31	zinc finger protein	3E-06	44	Naegleria gruberi
SV00003773-RA	687	tf	Transcription.Factor		CYT	KAI8124142.1	KAI8124142.1	2e-11	ZF_C2H2 Zinc finger C2H2 type	5e-10	Zinc finger protein 358	1e-09	27	zinc finger protein 493-like	2E-12	23	Macrosteles quadrilineatus	family I25A unassigned peptidase inhibitors (Callithrix jacchus) [I25.UPA]	3e-05	I25A	22	zf-C2H2 Zinc finger C2H2 type	0.33				unnamed protein product	5E-07	45	Chondrus crispus
SV00003774-RA	1658	imm	Immunity		CYT	XP_031628986.1	XP_031628986.1	0	FN3 Fibronectin type 3 domain	1e-17	Fibronectin type-III domain-containing protein 3a	0	35	fibronectin type-III domain-containing protein 3A isoform X3	0.0	59	Contarinia nasturtii	family I43 unassigned peptidase inhibitors (Brachydanio rerio) [I43.UPW]	8e-38	I43	26	fn3 Fibronectin type III domain	3e-14	hypothetical protein (mitochondrion)	5.1	37	uncharacterized protein MONBRDRAFT_6293	2E-48	42	Monosiga brevicollis MX1
SV00003775-RA	461	pm	Protein.Modification.Machinery		CYT	KAG5676507.1	KAG5676507.1	0	Chaperone_protein_DnaJ chaperone protein DnaJ	1e-28	DnaJ homolog subfamily C member 7	4e-143	48	dnaJ homolog subfamily C member 7 isoform X1	0.0	66	Armigeres subalbatus	family C50 unassigned peptidases (Pseudogymnoascus pannorum) [C50.UPW]	1e-67	C50	34	DnaJ DnaJ domain	1e-24	hypothetical protein H890_mgp25 (mitochondrion)	3.6	25	Hsp40, putative	2E-98	57	Acanthamoeba castellanii str. Neff
SV00003775-RB	522	pm	Protein.Modification.Machinery		CYT	XP_062547842.1	XP_062547842.1	0	Chaperone_protein_DnaJ chaperone protein DnaJ	1e-28	DnaJ homolog subfamily C member 7	3e-142	48	dnaJ homolog subfamily C member 7 isoform X1	0.0	66	Armigeres subalbatus	family C50 unassigned peptidases (Pseudogymnoascus pannorum) [C50.UPW]	4e-66	C50	34	DnaJ DnaJ domain	9e-25	hypothetical protein H890_mgp25 (mitochondrion)	7.3	25	Hsp40, putative	1E-97	57	Acanthamoeba castellanii str. Neff
SV00003776-RA	1170	tm	Transcription.Machinery		CYT	AFU06731.1	AFU06731.1	0	ZF_C2H2 Zinc finger C2H2 type	1e-33	Zinc finger protein 26	4e-60	29	uncharacterized protein LOC119653801	0.0	46	Hermetia illucens	family I39 unassigned peptidase inhibitors (Astyanax mexicanus) [I39.UPW]	1e-44	I39	30	zf-H2C2_2 Zinc-finger double domain	4e-06				zinc finger, c2h2 type family protein	5E-32	45	Toxoplasma gondii ME49
SV00003777-RA	5527	tm	Transcription.Machinery		CYT	KAG4072274.1	KAG4072274.1	0	SPOC_SHARP SPOC	2e-102	Protein split ends	7e-149	83	protein split ends isoform X4	0.0	49	Bradysia coprophila					SPOC SPOC domain	1e-23	cytochrome oxidase subunit II (mitochondrion)	2.8	25	villin	1E-06	44	Cavenderia fasciculata
SV00003778-RA	418	uk	Unknown		CYT	XP_058122224.1	XP_058122224.1	2e-74	ZnF_C3H1 zinc finger	0.0001	Nucleoporin NUP42	1e-07	28	uncharacterized protein LOC131280952	6E-74	39	Anopheles ziemanni	family S59 non-peptidase homologues (Elaeophora elaphi) [S59.UNW]	1e-06	S59	29	Nucleoporin_FG Nucleoporin FG repeat region	0.004	NADH dehydrogenase subunit 1 (mitochondrion)	3.1	47	nucleoporin NUP100/NSP100, putative	2E-13	41	Plasmodium gallinaceum
SV00003778-RB	418	uk	Unknown		CYT	XP_058122224.1	XP_058122224.1	2e-74	ZnF_C3H1 zinc finger	0.0001	Nucleoporin NUP42	1e-07	28	uncharacterized protein LOC131280952	6E-74	39	Anopheles ziemanni	family S59 non-peptidase homologues (Elaeophora elaphi) [S59.UNW]	1e-06	S59	29	Nucleoporin_FG Nucleoporin FG repeat region	0.004	NADH dehydrogenase subunit 1 (mitochondrion)	3.1	47	nucleoporin NUP100/NSP100, putative	2E-13	41	Plasmodium gallinaceum
SV00003779-RA	193	s/uk	Unknown	Unknown.Secreted	SIG	ACZ28262.1	ACZ28262.1	2e-07	PBP_GOBP pheromone binding protein/general-odorant binding protein	5e-05	Odorant-binding protein 10	0.0003	25	general odorant-binding protein 56d	0.011	25	Aedes aegypti	family C1A unassigned peptidases (Trichomonas vaginalis) [C01.UPA]	2	C01A	31	PBP_GOBP PBP/GOBP family	4e-05				papain family cysteine protease domain containing protein family	1.4	45	Trichomonas vaginalis G3
SV00003780-RA	281	s/	Secreted.proteins	Unknown.Secreted	SIG	ACZ28254.1	ACZ28254.1	7e-139	PBP_GOBP PBP/GOBP family	0.055	HCLS1-binding protein 3	0.57	21	transcription factor HES-4 isoform X2	0.084	31	Halyomorpha halys	MER0861623 - urease (Lichtheimia corymbifera) [M38.982]	1.1	M38	22	PBP_GOBP PBP/GOBP family	0.013	hypothetical protein LI410_mgp081 (mitochondrion)	6.3	23	transmembrane protein, putative	0.37	53	Tetrahymena thermophila SB210
SV00003781-RA	152	s/uk	Unknown	Unknown.Secreted	SIG	ACZ28215.1	ACZ28215.1	5e-08	PhBP Insect pheromone/odorant binding protein domains	4.2	Arrestin-related trafficking adapter 10	0.87	28	general odorant-binding protein 56d-like	0.58	24	Topomyia yanbarensis	family I2 unassigned peptidase inhibitors (Hippea maritima) [I02.UPW]	4.1	I02	42	DUF6698 Family of unknown function	2.5				uncharacterized protein MONOS_3557fu3558	2.1	51	Monocercomonoides exilis
SV00003782-RA	162	s/uk	Unknown	Unknown.Secreted	SIG	ACZ28215.1	ACZ28215.1	6e-11	PLN02533 probable purple acid phosphatase	0.025	Probable purple acid phosphatase 20	0.016	32	general odorant-binding protein 99a-like isoform X2	2E-04	26	Teleopsis dalmanni	family T3 unassigned peptidases (Ixodes ricinus) [T03.UPW]	1.4	T03	31	PBP_GOBP PBP/GOBP family	0.2	hypothetical protein M9553_mgp18 (mitochondrion)	9.4	40	uncharacterized protein PTSG_09729	5.6	39	Salpingoeca rosetta
SV00003783-RA	163	s/uk	Unknown	Unknown.Secreted	SIG	ACZ28215.1	ACZ28215.1	2e-11	PBP_GOBP PBP/GOBP family	0.001	Uncharacterized lipoprotein YsaB	0.006	38	general odorant-binding protein 83a-like	0.005	30	Schistocerca gregaria	family T3 unassigned peptidases (Ixodes ricinus) [T03.UPW]	0.63	T03	32	PBP_GOBP PBP/GOBP family	0.0003	cytochrome c oxidase subunit III (mitochondrion)	0.36	30	uncharacterized protein PTSG_09729	1.7	38	Salpingoeca rosetta
SV00003784-RA	109	uk	Unknown		CYT	CAD7091553.1	CAD7091553.1	0.0005	PTZ00176 erythrocyte membrane protein 1	0.51	cAMP-dependent protein kinase catalytic subunit gamma (Fragment)	0.24	20	uncharacterized protein	3E-13	54	Macrobrachium rosenbergii	family S33 non-peptidase homologues (Mycobacterium smegmatis) [S33.UNW]	0.077	S33	26	DUF1635 Protein of unknown function	1.3				exosome complex exonuclease RRP41-like protein	1.0	63	Phytophthora infestans T30-4
SV00003785-RA	162	s/uk	Unknown	Unknown.Secreted	SIG	AEB96499.1	AEB96499.1	3e-09	PBP_GOBP PBP/GOBP family	0.037	FR901469 synthetase	0.31	29	general odorant-binding protein 99a	2E-04	28	Ceratitis capitata	family T3 unassigned peptidases (Ixodes ricinus) [T03.UPW]	2.1	T03	29	PBP_GOBP PBP/GOBP family	0.009	GIY-YIG homing endonuclease, partial (mitochondrion)	9.8	25	fibrillarin	1.1	58	Cryptosporidium ryanae
SV00003786-RA	155	s/uk	Unknown	Unknown.Secreted	SIG	EDS41660.1	EDS41660.1	0.49	PhBP Insect pheromone/odorant binding protein domains	0.73	Putative hemin transport system permease protein HrtB	2.3	30	uncharacterized protein LOC108910209	0.056	27	Anoplophora glabripennis	MER0320636 - ADAM5 protein (Ceratotherium simum) [M12.953]	0.42	M12B	35	3Beta_HSD 3-beta hydroxysteroid dehydrogenase/isomerase family	0.3	cytochrome c oxidase subunit III (mitochondrion)	1.2	30	uncharacterized protein MONOS_10236	0.13	49	Monocercomonoides exilis
SV00003787-RA	163	s/uk	Unknown	Unknown.Secreted	SIG	ACZ28216.1	ACZ28216.1	5e-11	PBP_GOBP PBP/GOBP family	0.02	Thiamine-phosphate synthase	0.49	24	odorant binding protein 5	1E-04	26	Temnothorax americanus	family M20 unassigned peptidases (Variovorax paradoxus) [M20.UPW]	8.6	M20X	33	PBP_GOBP PBP/GOBP family	0.005	hypothetical protein (mitochondrion)	9.4	31	Bidirectional sugar transporter NEC1	5.2	49	Phytophthora ramorum
SV00003788-RA	226	uk	Unknown		CYT	JAB54871.1	JAB54871.1	5e-49	PRK09597 lipid A 1-phosphatase LpxE	0.068	Bifunctional glutamine synthetase adenylyltransferase/adenylyl-removing enzyme	0.057	40	uncharacterized protein LOC132260025	1E-47	48	Phlebotomus argentipes					stn_TNFRSF12A tumor necrosis factor receptor stn_TNFRSF12A_TNFR domain	0.035				hypothetical protein PPTG_15325	2.5	43	Phytophthora nicotianae INRA-310
SV00003789-RA	2255	s/protinh	Protease.Inhibitor	Protease.Inhibitor	SIG	KAJ6648795.1	KAJ6648795.1	0	serpin SERine Proteinase INhibitors	2e-38	Serpin B10	4e-12	23	uncharacterized protein LOC119082334	0.0	66	Bradysia coprophila	family I4 unassigned peptidase inhibitors (Bactrocera dorsalis) [I04.UPW]	0	I04	63	Serpin Serpin	1e-38	Cytochrome c-type biogenesis protein CcmF_ii (mitochondrion)	0.014	26	kinase domain protein	0.004	56	Tetrahymena thermophila SB210
SV00003790-RA	224	uk	Unknown		CYT	CAD7080410.1	CAD7080410.1	4e-25	COG4642 Uncharacterized conserved protein	4e-17	MORN repeat-containing protein 5	7e-27	38	MORN repeat-containing protein 5 isoform X2	8E-36	42	Manduca sexta	family C14B unassigned peptidases (Haliscomenobacter hydrossis) [C14.UPB]	0.0003	C14B	37	MORN MORN repeat	0.0003				putative radial spoke head 1	1E-23	54	Monocercomonoides exilis
SV00003790-RB	239	uk	Unknown		CYT	CAD7080410.1	CAD7080410.1	1e-24	COG4642 Uncharacterized conserved protein	7e-18	MORN repeat-containing protein 5	2e-26	38	MORN repeat-containing protein 5 isoform X2	2E-35	43	Manduca sexta	family C14B unassigned peptidases (Setaria italica) [C14.UPB]	0.0002	C14B	35	MORN MORN repeat	0.0003				putative radial spoke head 1	2E-23	54	Monocercomonoides exilis
SV00003791-RA	629	pm/protease	Protease	Protease	CYT	XP_055905328.1	XP_055905328.1	0	PLN02327 CTP synthase	0	CTP synthase	0	71	CTP synthase	0.0	72	Eupeodes corollae	family C26 unassigned peptidases (Aedes aegypti) [C26.UPW]	0	C26	71	CTP_synth_N CTP synthase N-terminus	0	hypothetical protein LK370_mgp023 (mitochondrion)	4.6	26	CTP synthase 1	0.0	77	Salpingoeca rosetta
SV00003792-RA	13774	cs	Cytoskeletal		IND	XP_059220494.1	XP_059220494.1	0	KASH Nuclear envelope localization domain	1e-19	Muscle-specific protein 300 kDa	0	34	titin isoform X8	0.0	34	Stomoxys calcitrans	family I8 unassigned peptidase inhibitors (Pan troglodytes) [I08.UPW]	1e-14	I08	25	KASH Nuclear envelope localization domain	3e-20	ribosomal protein L5 (mitochondrion)	0.79	27	hypothetical protein, unknown function	3E-20	33	Leishmania mexicana MHOM/GT/2001/U1103
SV00003792-RB	2849	cs	Cytoskeletal		CYT	XP_053960963.1	XP_053960963.1	0	KASH Nuclear envelope localization domain	3e-20	Muscle-specific protein 300 kDa	0	33	muscle-specific protein 300 kDa isoform X4	0.0	35	Anastrepha ludens	family S41B unassigned peptidases (Ignavibacterium album) [S41.UPB]	2.2	S41B	23	KASH Nuclear envelope localization domain	6e-21	NADH dehydrogenase subunit 5 (mitochondrion)	0.45	25	uncharacterized protein GSPATT00029381001	0.024	45	Paramecium tetraurelia
SV00003793-RA	1971	extmat	Extracellular.Matrix.Adhesion		BL	XP_058819579.1	XP_058819579.1	0	COLFI Fibrillar collagen C-terminal domain	9e-83	Collagen alpha-2(I) chain	2e-101	37	collagen alpha-1(XI) chain-like	0.0	72	Topomyia yanbarensis	MER0315537 - ubiquinol-cytochrome c reductase core protein I (Anopheles darlingi) [M16.973]	0	M16B	71	COLFI Fibrillar collagen C-terminal domain	2e-83	NADH dehydrogenase subunit 3 (mitochondrion)	0.24	35	uncharacterized protein PTSG_00277	1E-80	46	Salpingoeca rosetta
SV00003794-RA	423	tf	Transcription.Factor		CYT	XP_053691836.1	XP_053691836.1	5e-160	NR_LBD_Tlx_PNR_like The ligand binding domain of Tailless-like proteins orphan nuclear receptors	4e-83	Protein dissatisfaction	1e-109	71	protein dissatisfaction-like	2E-159	57	Sabethes cyaneus	family A1A non-peptidase homologues (Trichuris suis) [A01.UNA]	3e-26	A01A	38	Hormone_recep Ligand-binding domain of nuclear hormone receptor	5e-13				polyadenylate-binding protein-interacting protein 1, putative	0.007	39	Plasmodium falciparum 3D7
SV00003794-RB	386	tf	Transcription.Factor		CYT	XP_053691836.1	XP_053691836.1	5e-149	NR_LBD_Tlx_PNR_like The ligand binding domain of Tailless-like proteins orphan nuclear receptors	6e-83	Protein dissatisfaction	7e-110	71	protein dissatisfaction-like	1E-148	59	Sabethes cyaneus	family A1A non-peptidase homologues (Trichuris suis) [A01.UNA]	3e-26	A01A	38	Hormone_recep Ligand-binding domain of nuclear hormone receptor	4e-13				hypothetical protein H257_00981	1.7	47	Aphanomyces astaci
SV00003795-RA	325	prot	Proteasome.Machinery		CYT	XP_055621651.1	XP_055621651.1	1e-11	RING-H2_PA-TM-RING RING finger H2 subclass found in the PA-TM-RING ubiquitin ligase family	5e-13	RING-H2 finger protein ATL39	3e-08	49	E3 ubiquitin-protein ligase TRAIP	4E-12	35	Tribolium madens	family S9 unassigned peptidases (Thecamonas trahens) [S09.UPW]	4e-06	S09X	49	zf-RING_2 Ring finger domain	2e-11	hypothetical protein HO133_007583 (mitochondrion)	0.024	30	hypothetical protein GUITHDRAFT_115148	2E-08	56	Guillardia theta CCMP2712
SV00003796-RA	3573	uk	Unknown		CYT	CAO1330105.1	CAO1330105.1	0	Beach Beige/BEACH domain	0	WD repeat and FYVE domain-containing protein 3	0	48	WD repeat and FYVE domain-containing protein 3	0.0	76	Bradysia coprophila	family M8 unassigned peptidases (Phytophthora nicotianae) [M08.UPW]	2e-127	M08	37	Beach Beige/BEACH domain	0	NADH dehydrogenase subunit 6 (mitochondrion)	4.8	33	WDFY3 protein	0.0	62	Capsaspora owczarzaki ATCC 30864
SV00003797-RA	224	uk	Unknown		CYT	XP_055603174.1	XP_055603174.1	0.007	UIM Ubiquitin-interacting motif	0.65	26S proteasome non-ATPase regulatory subunit 4	0.005	61	26S proteasome non-ATPase regulatory subunit 4-like	1E-04	43	Babylonia areolata	family C86 unassigned peptidases (Caenorhabditis japonica) [C86.UPW]	6	C86	37	Nuf2 Nuf2 family	1				26S proteasome regulatory subunit N1	0.015	68	Galdieria sulphuraria
SV00003798-RA	122	prot	Proteasome.Machinery		CYT	KNC26916.1	KNC26916.1	3e-18	RING-H2_TRAIP RING finger H2 subclass found in TRAF-interacting protein	2e-12	E3 ubiquitin-protein ligase trul-1	4e-11	28	E3 ubiquitin-protein ligase TRAIP	9E-18	36	Uranotaenia lowii	family S8A unassigned peptidases (Ailuropoda melanoleuca) [S08.UPA]	2e-07	S08A	40	zf-RING_2 Ring finger domain	1e-11	hypothetical protein HO133_007583 (mitochondrion)	0.052	31	zinc finger (C3HC4 RING finger) protein, putative	5E-12	53	Eimeria maxima
SV00003799-RA	133	prot	Proteasome.Machinery		CYT	KAL1404322.1	KAL1404322.1	1e-12	RING-H2_PA-TM-RING RING finger H2 subclass found in the PA-TM-RING ubiquitin ligase family	3e-14	E3 ubiquitin-protein ligase trul-1	7e-10	26	E3 ubiquitin-protein ligase TRAIP-like	5E-15	36	Scylla paramamosain	family S9 unassigned peptidases (Thecamonas trahens) [S09.UPW]	1e-08	S09X	40	zf-RING_2 Ring finger domain	2e-13	hypothetical protein HO133_007583 (mitochondrion)	0.027	28	ERAD-associated E3 ubiquitin-protein ligase HRD1, putative	4E-11	59	Trypanosoma equiperdum
SV00003800-RA	4509	s/uk	Unknown	Unknown.Secreted	SIG	KAL7040820.1	KAL7040820.1	0	VWD von Willebrand factor	1e-38	Hemocytin	0	33	hemocytin	0.0	44	Sitodiplosis mosellana	MER0278806 - von Willebrand factor inhibitor unit 2 (Glossina morsitans) [I08.954]	0	I08	42	VWD von Willebrand factor type D domain	3e-34				uncharacterized protein DICPUDRAFT_58954	3E-13	61	Dictyostelium purpureum
SV00003801-RA	533	GR33A_DROME Gustatory and pheromone receptor 33a OS=Drosophilamelanogaster OX=7227 GN=Gr33a PE=2 SV=3	Chemosensation	Gustatory.Receptor	CYT	KAL7040816.1	KAL7040816.1	8e-101	7tm_7 7tm Chemosensory receptor	1e-12	Gustatory and pheromone receptor 33a	2e-50	30	gustatory and pheromone receptor 33a-like	1E-97	42	Bradysia coprophila	family M20D unassigned peptidases (Agaricus bisporus) [M20.UPD]	4.6	M20D	34	7tm_7 7tm Chemosensory receptor	3e-13	NADH dehydrogenase subunit 4 (mitochondrion)	1.2	28	hypothetical protein GL50803_0014027	2.4	45	Giardia duodenalis
SV00003801-RB	533	GR33A_DROME Gustatory and pheromone receptor 33a OS=Drosophilamelanogaster OX=7227 GN=Gr33a PE=2 SV=3	Chemosensation	Gustatory.Receptor	CYT	KAL7040816.1	KAL7040816.1	8e-101	7tm_7 7tm Chemosensory receptor	1e-12	Gustatory and pheromone receptor 33a	2e-50	30	gustatory and pheromone receptor 33a-like	1E-97	42	Bradysia coprophila	family M20D unassigned peptidases (Agaricus bisporus) [M20.UPD]	4.6	M20D	34	7tm_7 7tm Chemosensory receptor	3e-13	NADH dehydrogenase subunit 4 (mitochondrion)	1.2	28	hypothetical protein GL50803_0014027	2.4	45	Giardia duodenalis
SV00003802-RA	892	uk	Unknown		CYT	XP_037051471.1	XP_037051471.1	0	NT-C2 N-terminal C2 in EEIG1 and EHBP1 proteins	5e-26	Early estrogen-induced gene 1 protein	1e-64	44	uncharacterized protein LOC119085246 isoform X1	0.0	53	Bradysia coprophila	family T3 unassigned peptidases () [T03.UPW]	0.75	T03	25	NT-C2 N-terminal C2 in EEIG1 and EHBP1 proteins	1e-26	NADH dehydrogenase subunit 5 (mitochondrion)	8.0	32	hypothetical protein CAOG_08428	1E-39	70	Capsaspora owczarzaki ATCC 30864
SV00003803-RA	382	te	Transposable.Element		CYT	ABC16630.1	ABC16630.1	4e-13	THAP The THAP domain is a putative DNA-binding domain	2e-17	Peroxynitrite isomerase THAP4	0.002	35	uncharacterized protein	7E-10	31	Bemisia tabaci	family A28B unassigned peptidases (Acyrthosiphon pisum) [A28.UPB]	0.31	A28B	26	THAP THAP domain	2e-14				hypothetical protein SAMD00019534_120760	0.80	51	Acytostelium subglobosum LB1
SV00003804-RA	375	st	Signal.Transduction		CYT	XP_055682900.1	XP_055682900.1	0	7tmC_GABA-B-R1 gamma-aminobutyric acid type B receptor subunit 1 member of the class C family of seven-transmembrane G protein-coupled receptors	5e-151	Gamma-aminobutyric acid type B receptor subunit 1	3e-82	42	gamma-aminobutyric acid type B receptor subunit 1	0.0	82	Lutzomyia longipalpis	MER0490111 - bothrojaracin (Saccoglossus kowalevskii) [I63.002]	4e-67	I63	36	7tm_3 7 transmembrane sweet-taste receptor of 3 GCPR	6e-46	NADH dehydrogenase subunit 3 (mitochondrion)	0.99	27	hypothetical protein CAOG_08244	3E-25	44	Capsaspora owczarzaki ATCC 30864
SV00003805-RA	450	st	Signal.Transduction		CYT	XP_037898273.1	XP_037898273.1	0	PBP1_GABAb_receptor ligand-binding domain of GABAb receptors which are metabotropic transmembrane receptors for gamma-aminobutyric acid	2e-168	Gamma-aminobutyric acid type B receptor subunit 1	2e-123	44	gamma-aminobutyric acid type B receptor subunit 1 isoform X3	0.0	72	Glossina fuscipes	MER0490111 - bothrojaracin (Saccoglossus kowalevskii) [I63.002]	6e-33	I63	30	ANF_receptor Receptor family ligand binding region	1e-43	NADH dehydrogenase subunit 6 (mitochondrion)	2.7	44	cAMP-specific phosphodiesterase-4 B isoform	1E-10	49	Thecamonas trahens ATCC 50062
SV00003806-RA	298	uk	Unknown		CYT	XP_070852509.1	XP_070852509.1	0.22	PRK06129 3-hydroxyacyl-CoA dehydrogenase	0.008	Autophagy-related protein 2 homolog B	1.3	30	TRIO and F-actin-binding protein-like	0.17	25	Procambarus clarkii	family M18 unassigned peptidases () [M18.UPW]	0.26	M18	29	DUF6023 Family of unknown function	1.3				long-chain-fatty-acid--CoA ligase, putative	3.1	51	Entamoeba invadens IP1
SV00003807-RA	420	extmat	Extracellular.Matrix.Adhesion		SIG	XP_058062875.1	XP_058062875.1	1e-149	MRJP Major royal jelly protein	2e-94	Protein yellow	3e-89	37	protein yellow isoform X1	4E-149	48	Anopheles bellator	family S49A unassigned peptidases (Prevotella sp. CAG:255) [S49.UPA]	0.44	S49A	35	MRJP Major royal jelly protein	5e-95				uncharacterized protein FDP41_005866	2E-09	50	Naegleria fowleri
SV00003808-RA	418	extmat	Extracellular.Matrix.Adhesion		SIG	JAC12017.1	JAC12017.1	0	MRJP Major royal jelly protein	2e-114	Protein yellow	2e-108	41	protein yellow	0.0	58	Aedes albopictus	family M13 non-peptidase homologues (Diaphorina citri) [M13.UNW]	2.3	M13	28	MRJP Major royal jelly protein	4e-115	hypothetical protein (mitochondrion)	1.3	26	major royal jelly protein	2E-11	39	Thecamonas trahens ATCC 50062
SV00003809-RA	441	uk	Unknown		CYT	EDS37771.1	EDS37771.1	9e-12	serpinB7_megsin serpin family B member 7 megsin	0.1	Zinc finger and BTB domain-containing protein 20	1.4	36	uncharacterized protein LOC116338124	2E-10	23	Contarinia nasturtii	MER0537417 - prolyl oligopeptidase (Ceratotherium simum) [S09.001]	3.3	S09A	36	NadA Quinolinate synthetase A protein	2.1	NADH dehydrogenase subunit 5 (mitochondrion)	0.66	24	TLD family protein	0.44	43	Spironucleus salmonicida
SV00003810-RA	311	met/int	Metabolism	Metabolism.Intermediary	CYT	KAJ6645450.1	KAJ6645450.1	1e-160	DREV DREV methyltransferase	3e-97	Protein-L-histidine N-pros-methyltransferase	1e-38	36	methyltransferase-like protein 9	2E-157	67	Bradysia coprophila	family S1A unassigned peptidases (Dinoponera quadriceps) [S01.UPA]	3.8	S01A	23	DREV DREV methyltransferase	8e-98	hypothetical protein KQ509_mgp12 (mitochondrion)	3.9	44	hypothetical protein H257_12594	6E-35	48	Aphanomyces astaci
SV00003810-RB	335	met/int	Metabolism	Metabolism.Intermediary	CYT	KAJ6645450.1	KAJ6645450.1	5e-155	DREV DREV methyltransferase	5e-92	Protein-L-histidine N-pros-methyltransferase	6e-35	34	methyltransferase-like protein 9	6E-152	62	Bradysia coprophila	family M14B non-peptidase homologues (Hymenolepis diminuta) [M14.UNB]	2.1	M14B	33	DREV DREV methyltransferase	1e-92	ribosomal protein L11 (mitochondrion)	2.5	30	putative mitochondrial DREV methyltransferase	1E-33	48	Leptomonas pyrrhocoris
SV00003811-RA	1448	nr	Nuclear		CYT	XP_065076249.1	XP_065076249.1	0	SET_SETDB1 SET domain	1e-165	Histone-lysine N-methyltransferase eggless	0	47	histone-lysine N-methyltransferase eggless	0.0	52	Ochlerotatus camptorhynchus	family C13 unassigned peptidases (Polypedilum vanderplanki) [C13.UPW]	0	C13	39	Pre-SET Pre-SET motif	6e-27	ymf98 (mitochondrion)	2.3	47	hypothetical protein AURANDRAFT_70556	1E-47	45	Aureococcus anophagefferens
SV00003812-RA	134	uk	Unknown		BL	BAK26811.1	BAK26811.1	0.0002	LGIC_ECD_nAChR_proto-like nicotinic acetylcholine receptor	2.2	Phosphate acyltransferase	0.61	33	RNA-directed DNA polymerase from mobile element jockey-like, partial	0.007	45	Papilio xuthus	MER0430438 - Ubp2 ubiquitin peptidase (Kazachstania africana) [C19.003]	0.037	C19	45	DUF6581 Family of unknown function	1.4				hypothetical protein LSCM1_06523	0.81	43	Leishmania martiniquensis
SV00003813-RA	572	met/aa	Metabolism	Metabolism.Amino.Acid	CYT	JAB57805.1	JAB57805.1	0	ALDH_F7_AASADH NAD+-dependent alpha-aminoadipic semialdehyde dehydrogenase ALDH family members 7A1 and 7B	0	Putative aldehyde dehydrogenase family 7 member A1 homolog	0	61	putative aldehyde dehydrogenase family 7 member A1 homolog	0.0	78	Aedes aegypti	family S9C non-peptidase homologues (Ascaris lumbricoides) [S09.UNC]	0	S09C	59	Aldedh Aldehyde dehydrogenase family	2e-167				aldehyde dehydrogenase (NAD+)	0.0	72	Fonticula alba
SV00003814-RA	351	met/aa	Metabolism	Metabolism.Amino.Acid	CYT	XP_055641041.1	XP_055641041.1	5e-116	HemK Methylase of polypeptide chain release factors	6e-90	MTRF1L release factor glutamine methyltransferase	3e-73	45	MTRF1L release factor glutamine methyltransferase	1E-115	55	Toxorhynchites rutilus septentrionalis	MER1262226 - murein endopeptidase () [M74.001]	1e-13	M74	28	MTS Methyltransferase small domain	3e-13	hypothetical ptotein (mitochondrion)	0.95	43	hypothetical protein EMIHUDRAFT_417886	1E-57	60	Emiliania huxleyi CCMP1516
SV00003815-RA	767	met/carb	Metabolism	Metabolism.Carb	SIG	XP_062699856.1	XP_062699856.1	0	Glyco_hydro_47 Glycosyl hydrolase family 47	8e-153	ER degradation-enhancing alpha-mannosidase-like protein 3	0	52	uncharacterized protein LOC109415781 isoform X6	0.0	81	Aedes albopictus	family S8A unassigned peptidases (Ailuropoda melanoleuca) [S08.UPA]	0	S08A	53	Glyco_hydro_47 Glycosyl hydrolase family 47	2e-153				uncharacterized protein MONBRDRAFT_13474	0.0	63	Monosiga brevicollis MX1
SV00003816-RA	785	nr	Nuclear		CYT	XP_063696815.1	XP_063696815.1	0	DEXHc_RAD54A DEXH-box helicase domain of RAD54A	2e-143	DNA repair and recombination protein RAD54-like	0	61	DNA repair and recombination protein RAD54-like	0.0	72	Culicoides brevitarsis	family A1A unassigned peptidases (Stemphylium lycopersici) [A01.UPA]	0	A01A	52	SNF2_N SNF2 family N-terminal domain	4e-80				uncharacterized protein PTSG_01031	0.0	69	Salpingoeca rosetta
SV00003817-RA	341	pe	Protein.Export.Machinery		SIG	XP_041776163.1	XP_041776163.1	0	FrsA Fermentation-respiration switch esterase FrsA DUF1100 family	8e-52	Protein ABHD13	1e-89	43	protein ABHD13	0.0	68	Anopheles merus	MER0035910 - CG18642 ({Drosophila melanogaster}) (Anopheles gambiae) [S09.A68]	2e-175	S09C	69	Hydrolase_4 Serine aminopeptidase S33	8e-10	NADH dehydrogenase subunit 1 (mitochondrion)	3.1	24	hydrolase	2E-60	60	Galdieria sulphuraria
SV00003818-RA	1104	st	Signal.Transduction		CYT	XP_058831780.1	XP_058831780.1	0	STKc_LATS Catalytic domain of the Serine/Threonine Kinase Large Tumor Suppressor	0	Serine/threonine-protein kinase Warts	0	73	serine/threonine-protein kinase Warts	0.0	58	Topomyia yanbarensis	family C86 unassigned peptidases (Ichthyophthirius multifiliis) [C86.UPW]	7e-89	C86	42	Pkinase Protein kinase domain	1e-46	hypothetical orf3 (mitochondrion)	6.6	32	serine/threonine protein kinase lats	4E-164	68	Capsaspora owczarzaki ATCC 30864
SV00003819-RA	1098	uk	Unknown		CYT	CAD7086286.1	CAD7086286.1	0	DHC_N2 Dynein heavy chain N-terminal region 2	4e-15	Dynein axonemal heavy chain 1	1e-152	30	dynein axonemal heavy chain 1 isoform X2	0.0	34	Leptinotarsa decemlineata	family S1A unassigned peptidases (Plutella xylostella) [S01.UPA]	2e-10	S01A	19	DHC_N2 Dynein heavy chain N-terminal region 2	9e-16	cytochrome c oxidase subunit 1 (mitochondrion)	6.9	41	dynein heavy chain 2	1E-83	45	Thecamonas trahens ATCC 50062
SV00003820-RA	4485	cs	Cytoskeletal		CYT	CAD7079416.1	CAD7079416.1	0	AAA_6 Hydrolytic ATP binding site of dynein motor region D1	0	Dynein axonemal heavy chain 2	0	43	dynein heavy chain 2, axonemal	0.0	48	Hermetia illucens	family M76 unassigned peptidases (Anopheles sinensis) [M76.UPW]	0	M76	35	AAA_6 Hydrolytic ATP binding site of dynein motor region D1	0				dynein heavy chain 2	0.0	59	Salpingoeca rosetta
SV00003821-RA	401	st	Signal.Transduction		SIG	XP_035911092.1	XP_035911092.1	0	PTKc_DDR Catalytic domain of the Protein Tyrosine Kinases Discoidin Domain Receptors	6e-158	Discoidin domain-containing receptor 2	2e-86	44	discoidin domain-containing receptor tyrosine kinase B isoform X2	0.0	82	Anopheles stephensi	family I43 unassigned peptidase inhibitors (Taeniopygia guttata) [I43.UPW]	3e-55	I43	38	Pkinase_Tyr Protein tyrosine kinase	2e-87	cytochrome c oxidase subunit I (mitochondrion)	0.50	24	TK/ABL protein kinase	2E-43	55	Salpingoeca rosetta
SV00003822-RA	466	met/nuc	Metabolism	Metabolism.Nucleotide	CYT	KAJ6642920.1	KAJ6642920.1	2e-75	PDDEXK_lambda_exonuclease-like Uncharacterized nucleases similar to lambda phage exonuclease	5e-32	Shutoff alkaline exonuclease	0.003	29	uncharacterized protein LOC108734625	1E-101	39	Agrilus planipennis	MER1233951 - metallocarboxypeptidase D peptidase unit 2 (Exaiptasia pallida) [M14.016]	0.028	M14B	23	YqaJ YqaJ-like viral recombinase domain	1e-14				ATPase, histidine kinase-, DNA gyrase B	3E-05	48	Tetrahymena thermophila SB210
SV00003823-RA	261	uk	Unknown		CYT	KAG5668649.1	KAG5668649.1	4e-06	PRK14291 chaperone protein DnaJ	1	Endoglucanase A	0.32	24	longitudinals lacking protein, isoforms H/M/V isoform X15	5E-04	29	Bradysia coprophila	family T5 unassigned peptidases (Jannaschia aquimarina) [T05.UPW]	4.5	T05	26	Tra1_ring Tra1 HEAT repeat ring region	1.6				uncharacterized protein TRFO_18130	2.7	52	Tritrichomonas foetus
SV00003824-RA	261	uk	Unknown		CYT	KAG5668649.1	KAG5668649.1	4e-06	PRK14291 chaperone protein DnaJ	1	Endoglucanase A	0.32	24	longitudinals lacking protein, isoforms H/M/V isoform X15	5E-04	29	Bradysia coprophila	family T5 unassigned peptidases (Jannaschia aquimarina) [T05.UPW]	4.5	T05	26	Tra1_ring Tra1 HEAT repeat ring region	1.6				uncharacterized protein TRFO_18130	2.7	52	Tritrichomonas foetus
SV00003825-RA	977	st	Signal.Transduction		CYT	XP_063699286.1	XP_063699286.1	0	DDE_Tnp_4 DDE superfamily endonuclease	8e-35	Discoidin domain-containing receptor 2	1e-66	39	discoidin domain-containing receptor tyrosine kinase B isoform X2	0.0	80	Culicoides brevitarsis	family A2 unassigned peptidases (Hydra magnipapillata) [A02.UPW]	1e-18	A02X	42	DDE_Tnp_4 DDE superfamily endonuclease	2e-35	LAGLIDADG endonuclease, partial (mitochondrion)	5.5	29	hypothetical protein GUITHDRAFT_121262	1E-07	47	Guillardia theta CCMP2712
SV00003825-RB	112	st	Signal.Transduction		CYT	KAJ6646245.1	KAJ6646245.1	1e-70	FA58C Coagulation factor 5/8 C-terminal domain discoidin domain	5e-15	Discoidin domain-containing receptor A	5e-25	47	discoidin domain-containing receptor tyrosine kinase B-like	5E-66	82	Lucilia cuprina	family I63 unassigned peptidase inhibitors (Strongylocentrotus purpuratus) [I63.UPW]	3e-11	I63	36	F5_F8_type_C F5/8 type C domain	5e-12	ribosomal protein L16 (mitochondrion)	0.58	36	hypothetical protein GUITHDRAFT_81139	0.003	50	Guillardia theta CCMP2712
SV00003826-RA	647	uk	Unknown		CYT	XP_055539410.1	XP_055539410.1	0	Sec7 Sec7 domain	2e-106	Cytohesin-1	0	71	cytohesin-1 isoform X1	0.0	61	Wyeomyia smithii	family S8A unassigned peptidases (Ricinus communis) [S08.UPA]	2e-40	S08A	45	Sec7 Sec7 domain	4e-107				cytohesin 1	4E-129	70	Capsaspora owczarzaki ATCC 30864
SV00003827-RA	254	s/protease	Protease	Protease	SIG	XP_058826429.1	XP_058826429.1	2e-13	Tryp_SPc Trypsin-like serine protease	4e-25	Venom peptide isomerase heavy chain	1e-13	24	trypsin-1	4E-15	27	Anabrus simplex	family S1A unassigned peptidases (Metaseiulus occidentalis) [S01.UPA]	2e-16	S01A	27	Trypsin Trypsin	2e-14	NADH dehydrogenase subunit 2 (mitochondrion)	0.64	23	uncharacterized protein NAEGRDRAFT_75580	2E-10	43	Naegleria gruberi
SV00003828-RA	613	uk	Unknown		CYT	XP_055643268.1	XP_055643268.1	5e-83	PRK14898 DNA-directed RNA polymerase subunit A''	0.75	V(D)J recombination-activating protein 2	9.8	24	uncharacterized protein LOC129779673 isoform X1	1E-82	34	Toxorhynchites rutilus septentrionalis	family C15 unassigned peptidases (Acromyrmex echinatior) [C15.UPW]	0.008	C15	27	DUF5585 Family of unknown function	0.22				hypothetical protein PCYB_144400	0.89	56	Plasmodium cynomolgi strain B
SV00003829-RA	336	s/uk	Unknown	Unknown.Secreted	SIG	CAO1369123.1	CAO1369123.1	5e-85	Extradiol_Dioxygenase_3B_like Subunit B of Class III Extradiol ring-cleavage dioxygenases	0.15	Phenol hydroxylase	0.5	25	uncharacterized protein LOC125959541	3E-84	48	Anopheles darlingi	MER0291044 - matrix metallopeptidase-1 (Daphnia pulex) [M10.001]	4e-16	M10A	29	Peptidase_M36 Fungalysin metallopeptidase	0.17	ribosomal protein L5 (mitochondrion)	3.9	34	uncharacterized protein Gasu_07640	6.7	38	Galdieria sulphuraria
SV00003830-RA	197	uk	Unknown		CYT	CRK97798.1	CRK97798.1	1.5	PRX_AhpE_like Peroxiredoxin	0.85	Chloride channel protein ClC-Kb	2.4	26	uncharacterized protein LOC144630294	0.80	29	Oculina patagonica	family T3 unassigned peptidases (Balearica regulorum) [T03.UPW]	4.7	T03	38	Yop-YscD_ppl Inner membrane component of T3SS periplasmic domain	1.2	NADH dehydrogenase subunit 5 (mitochondrion)	6.7	28	putative modulator of DNA gyrase; TldD (chromatophore)	4.2	60	Paulinella chromatophora
SV00003831-RA	253	te	Transposable.Element		CYT	XP_037026248.1	XP_037026248.1	3e-09	Myb_DNA-bind_4 Myb/SANT-like DNA-binding domain	3e-13	Trihelix transcription factor ASIL2	0.002	33	zinc finger protein 490-like isoform X1	8E-09	49	Bradysia coprophila	family C56 non-peptidase homologues (Selaginella moellendorffii) [C56.UNW]	0.0005	C56	35	Myb_DNA-bind_4 Myb/SANT-like DNA-binding domain	6e-14	Orf717 (mitochondrion)	9.9	26	Myb, DNA-binding domain containing protein	0.34	66	Acanthamoeba castellanii str. Neff
SV00003832-RA	520	te	Transposable.Element		CYT	XP_037049029.1	XP_037049029.1	8e-149	L1-EN Endonuclease domain	3e-49	Craniofacial development protein 2	9e-35	34	uncharacterized protein LOC119083415	2E-148	46	Bradysia coprophila	MER0607112 - CG42750 g.p. ({Drosophila melanogaster}) (Plutella xylostella) [M19.A02]	2e-57	M19	29	Exo_endo_phos Endonuclease/Exonuclease/phosphatase family	3e-07				Craniofacial development protein, putative	2E-21	48	Perkinsus marinus ATCC 50983
SV00003833-RA	412	st	Signal.Transduction		CYT	CAO1368120.1	CAO1368120.1	1e-107	Arrestin_C Arrestin	1e-15	Phosrestin-1	1e-102	43	arrestin homolog	1E-106	43	Culicoides brevitarsis	family S8B unassigned peptidases (Tribolium castaneum) [S08.UPB]	1e-19	S08B	33	Arrestin_N Arrestin	3e-11				hypothetical protein CAOG_01077	2E-24	47	Capsaspora owczarzaki ATCC 30864
SV00003834-RA	640	uk	Unknown		CYT	XP_037038244.1	XP_037038244.1	1e-22	Prefoldin_subunit_beta prefoldin beta subunit archaeal	0.013	Glycine--tRNA ligase beta subunit	1.5	22	GATA zinc finger domain-containing protein 14-like	4E-22	25	Bradysia coprophila	family S1A unassigned peptidases (Nanorana parkeri) [S01.UPA]	0.48	S01A	25	Myosin_tail_1 Myosin tail	0.004				uncharacterized protein FDP41_012546	0.21	40	Naegleria fowleri
SV00003835-RA	144	s/protinh Kunitz	Protease.Inhibitor	Protease.Inhibitor	SIG	XP_037041475.1	XP_037041475.1	4e-34	Kunitz_HAI1_1-like Kunitz domain 1 of hepatocyte growth factor activator inhibitor-1	4e-23	Kunitz-type serine protease inhibitor taicotoxin	1e-14	47	kunitz-type serine protease inhibitor kunitoxin-Phi1	1E-33	47	Bradysia coprophila	family I2 unassigned peptidase inhibitors (Anopheles darlingi) [I02.UPW]	1e-29	I02	44	Kunitz_BPTI Kunitz/Bovine pancreatic trypsin inhibitor domain	3e-23	cytochrome c biogenesis factor N (mitochondrion)	9.6	33	uncharacterized protein MONBRDRAFT_3838, partial	1E-10	63	Monosiga brevicollis MX1
SV00003836-RA	708	pe	Protein.Export.Machinery		CYT	XP_029727116.1	XP_029727116.1	0	Dymeclin Dyggve-Melchior-Clausen syndrome protein	0	Dymeclin	0	69	dymeclin isoform X1	0.0	76	Aedes albopictus	family A22B non-peptidase homologues (Romanomermis culicivorax) [A22.UNB]	2	A22B	31	Dymeclin Dyggve-Melchior-Clausen syndrome protein	0				dymeclin	1E-77	50	Capsaspora owczarzaki ATCC 30864
SV00003837-RA	583	tm	Transcription.Machinery		CYT	CAD7078146.1	CAD7078146.1	2e-81	ZF_C2H2 Zinc finger C2H2 type	2e-12	Transcription factor grauzone	3e-38	33	transcription factor grauzone-like	5E-81	32	Hermetia illucens	family I39 unassigned peptidase inhibitors (Chelonia mydas) [I39.UPW]	5e-20	I39	30	zf-AD Zinc-finger associated domain	4e-11	hypothetical protein ABES94_mgp13 (mitochondrion)	2.4	39	hypothetical protein SARC_09529	5E-14	39	Sphaeroforma arctica JP610
SV00003838-RA	521	tm	Transcription.Machinery		CYT	XP_055917670.1	XP_055917670.1	7e-88	ZF_C2H2 Zinc finger C2H2 type	6e-13	Transcription factor grauzone	4e-63	31	transcription factor grauzone isoform X2	2E-87	33	Eupeodes corollae	family I39 unassigned peptidase inhibitors (Astyanax mexicanus) [I39.UPW]	6e-28	I39	33	zf-AD Zinc-finger associated domain	4e-08				hypothetical protein GUITHDRAFT_53031, partial	3E-21	44	Guillardia theta CCMP2712
SV00003838-RB	502	tm	Transcription.Machinery		CYT	XP_055917670.1	XP_055917670.1	1e-92	ZF_C2H2 Zinc finger C2H2 type	6e-13	Transcription factor grauzone	2e-67	32	transcription factor grauzone isoform X2	4E-92	34	Eupeodes corollae	family I39 unassigned peptidase inhibitors (Astyanax mexicanus) [I39.UPW]	7e-28	I39	33	zf-AD Zinc-finger associated domain	2e-11				hypothetical protein GUITHDRAFT_53031, partial	2E-21	44	Guillardia theta CCMP2712
SV00003839-RA	210	uk	Unknown		CYT	KAH8248842.1	KAH8248842.1	1.4	flgA flagellar basal body P-ring formation protein FlgA	2.9	Phenylalanine--tRNA ligase beta subunit	6.2	24					family C19 non-peptidase homologues (Trichuris suis) [C19.UNW]	3.7	C19	28	GET2 GET complex subunit GET2	6.6	NADH dehydrogenase subunit 2 (mitochondrion)	5.7	41	hypothetical protein Pmar_PMAR012132	6.6	51	Perkinsus marinus ATCC 50983
SV00003839-RB	210	uk	Unknown		CYT	KAH8248842.1	KAH8248842.1	1.4	flgA flagellar basal body P-ring formation protein FlgA	2.9	Phenylalanine--tRNA ligase beta subunit	6.2	24					family C19 non-peptidase homologues (Trichuris suis) [C19.UNW]	3.7	C19	28	GET2 GET complex subunit GET2	6.6	NADH dehydrogenase subunit 2 (mitochondrion)	5.7	41	hypothetical protein Pmar_PMAR012132	6.6	51	Perkinsus marinus ATCC 50983
SV00003840-RA	411	met/energy	Metabolism	Metabolism.Energy	CYT	JAB56444.1	JAB56444.1	6e-163	NUC DNA/RNA non-specific endonuclease	1e-81	Endonuclease G, mitochondrial	5e-94	48	endonuclease G, mitochondrial	6E-159	68	Anopheles stephensi	family C19 non-peptidase homologues (Trichuris suis) [C19.UNW]	5e-98	C19	48	Endonuclease_NS DNA/RNA non-specific endonuclease	1e-67				uncharacterized protein PTSG_12560	2E-82	67	Salpingoeca rosetta
SV00003840-RB	383	met/energy	Metabolism	Metabolism.Energy	CYT	JAB56444.1	JAB56444.1	4e-163	NUC DNA/RNA non-specific endonuclease	5e-82	Endonuclease G, mitochondrial	3e-94	48	endonuclease G, mitochondrial	4E-159	68	Anopheles stephensi	family C19 non-peptidase homologues (Trichuris suis) [C19.UNW]	2e-98	C19	48	Endonuclease_NS DNA/RNA non-specific endonuclease	7e-68				uncharacterized protein PTSG_12560	9E-83	67	Salpingoeca rosetta
SV00003841-RA	491	uk	Unknown		CYT	XP_052897396.1	XP_052897396.1	0	PAN_AP_HGF Subfamily of PAN/APPLE-like domains	3e-10	Plasminogen	0.98	40	uncharacterized protein LOC128304275	0.0	70	Anopheles moucheti	family S1A unassigned peptidases (Acanthaster planci) [S01.UPA]	0.052	S01A	22	PAN_1 PAN domain	0.008	LAGLIDADG homing endonuclease, partial (mitochondrion)	3.1	25	uncharacterized protein TRFO_24687	7.3	48	Tritrichomonas foetus
SV00003842-RA	1008	s/uk	Unknown	Unknown.Secreted	SIG	KAL9707102.1	KAL9707102.1	9e-97	Herpes_BLLF1 Herpes virus major outer envelope glycoprotein	0.0005	Ras-related protein Rab-26	0.085	39	uncharacterized protein LOC120416801	7E-96	38	Culex pipiens pallens	family C19 non-peptidase homologues (Aspergillus niger) [C19.UNW]	0.17	C19	28	Herpes_BLLF1 Herpes virus major outer envelope glycoprotein	0.0001	hypothetical protein (mitochondrion)	2.1	38	hypothetical protein GNI_135160	4E-04	51	Gregarina niphandrodes
SV00003843-RA	928	st	Signal.Transduction		CYT	XP_058818530.1	XP_058818530.1	0	NR_LBD_ROR_like The ligand binding domain of Retinoid-related orphan receptors of the nuclear receptor superfamily	2e-118	Probable nuclear hormone receptor HR3	3e-155	75	probable nuclear hormone receptor HR3 isoform X2	0.0	77	Topomyia yanbarensis	family A1A non-peptidase homologues (Trichuris suis) [A01.UNA]	1e-21	A01A	55	zf-C4 Zinc finger C4 type	2e-43	MutS-like protein (mitochondrion)	4.4	30	hypothetical protein, conserved	1.0	41	Plasmodium vivax
SV00003844-RA	182	uk	Unknown		CYT	XP_055685765.1	XP_055685765.1	0.44	DNA_pol_phi DNA polymerase phi	1.2	Replicase polyprotein 1ab	2.9	23	uncharacterized protein LOC143215439 isoform X2	0.90	38	Lasioglossum baleicum	MER0319973 - G protein-coupled receptor 112 (Pongo abelii) [P02.014]	1.8	P02A	25	DNA_pol_phi DNA polymerase phi	0.28				two component sensor and regulator histidine kinase bacteria	4.5	48	Tritrichomonas foetus
SV00003845-RA	290	uk	Unknown		CYT				polC DNA polymerase III PolC	0.14	ATP-dependent rRNA helicase RRP3	5.2	27	uncharacterized protein LOC135129097	0.020	45	Zophobas morio	MER1234041 - metallocarboxypeptidase D peptidase unit 2 (Octopus bimaculoides) [M14.016]	3	M14B	28	Polyoma_lg_T_C Polyomavirus large T antigen C-terminus	0.73	cytochrome c oxidase subunit 1 (mitochondrion)	3.3	28	DIS3-like exonuclease 1	0.30	52	Phytophthora cinnamomi
SV00003846-RA	191	uk	Unknown		CYT	XP_058065223.1	XP_058065223.1	0.98	PHA02664 hypothetical protein	1.8	Replicase polyprotein 1ab	0.26	24	neurobeachin isoform X2	0.31	23	Cimex lectularius	family C16A unassigned peptidases () [C16.UPA]	1.2	C16A	24	DNA_pol_phi DNA polymerase phi	0.57				uncharacterized protein FDP41_008330	0.22	57	Naegleria fowleri
SV00003847-RA	880	met/aa	Metabolism	Metabolism.Amino.Acid	CYT	XP_021702102.1	XP_021702102.1	0	Pyridoxal_deC Pyridoxal-dependent decarboxylase conserved domain	0	Histidine decarboxylase	0	80	histidine decarboxylase isoform X1	0.0	62	Aedes aegypti	family S54 non-peptidase homologues (Fopius arisanus) [S54.UNW]	0	S54	54	Pyridoxal_deC Pyridoxal-dependent decarboxylase conserved domain	0				aromatic amino acid decarboxylase	4E-153	64	Capsaspora owczarzaki ATCC 30864
SV00003848-RA	105	s/uk	Unknown	Unknown.Secreted	SIG	KAJ6642387.1	KAJ6642387.1	2e-21	RUN_PLEKHM1 RUN domain found in pleckstrin homology domain-containing family M member 1	0.14	MAGE-like protein 2	0.4	42	uncharacterized protein LOC119074059	9E-19	52	Bradysia coprophila	family S8A unassigned peptidases (Lyngbya majuscula) [S08.UPA]	0.071	S08A	30	POC1 POC1 chaperone	0.82	hypothetical protein (mitochondrion)	2.7	40	hypothetical protein AURANDRAFT_30614	0.15	44	Aureococcus anophagefferens
SV00003849-RA	389	uk	Unknown		CYT	XP_055702970.1	XP_055702970.1	1e-129	DUF4816 Domain of unknown function	3e-07	Periaxin	0.003	40	uncharacterized protein LOC129801711	4E-129	67	Phlebotomus papatasi	family I8 unassigned peptidase inhibitors (Xenopus tropicalis) [I08.UPW]	3e-07	I08	23	DUF4816 Domain of unknown function	8e-08	apocytochrome b (mitochondrion)	3.4	32	hypothetical protein, conserved	2E-07	51	Plasmodium vivax
SV00003850-RA	455	s/uk	Unknown	Unknown.Secreted	SIG	XP_055379577.1	XP_055379577.1	0	DUF4816 Domain of unknown function	7e-09	MAGE-like protein 2	0.015	35	uncharacterized protein LOC134216946	0.0	63	Armigeres subalbatus	family I8 unassigned peptidase inhibitors (Xenopus tropicalis) [I08.UPW]	1e-13	I08	26	DUF4816 Domain of unknown function	2e-09				uncharacterized protein PKNH_0102000	6E-11	58	Plasmodium knowlesi strain H
SV00003851-RA	749	uk	Unknown		CYT	XP_031631115.1	XP_031631115.1	0.0001	Ras_like_GTPase Rat sarcoma	0.006	2-succinyl-5-enolpyruvyl-6-hydroxy-3-cyclohexene-1-carboxylate synthase	0.031	28	uncharacterized protein LOC135846638	1E-04	22	Planococcus citri	family C25 unassigned peptidases () [C25.UPW]	0.84	C25	22	MobB Molybdopterin guanine dinucleotide synthesis protein B	0.061	NADH dehydrogenase subunit 11 (mitochondrion)	0.86	27	50S ribosome-binding GTPase	0.002	49	Tetrahymena thermophila SB210
SV00003852-RA	627	uk	Unknown		CYT	XP_019543882.3	XP_019543882.3	0	RasGEF Guanine nucleotide exchange factor for Ras-like small GTPases	7e-69	Ras-specific guanine nucleotide-releasing factor RalGPS1	1e-142	43	ras-specific guanine nucleotide-releasing factor RalGPS2 isoform X2	0.0	61	Aedes albopictus	family C1A unassigned peptidases (Larimichthys crocea) [C01.UPA]	2e-28	C01A	37	RasGEF RasGEF domain	2e-69				ras-specific guanine nucleotide-releasing factor RalGPS1	3E-61	67	Capsaspora owczarzaki ATCC 30864
SV00003853-RA	380	tm	Transcription.Machinery		CYT	XP_019533950.1	XP_019533950.1	7e-36	BTB_POZ_BTBD3_6 BTB	8e-26	BTB/POZ domain-containing protein 2	9e-23	33	kelch-like protein 40b isoform X1	2E-35	30	Aedes albopictus	family S1A unassigned peptidases (Bos taurus) [S01.UPA]	2e-07	S01A	23	BTB BTB/POZ domain	6e-17	Ymf67 (mitochondrion)	2.6	30	uncharacterized protein MONBRDRAFT_30025	1E-15	44	Monosiga brevicollis MX1
SV00003854-RA	121	s/uk	Unknown	Unknown.Secreted	SIG	XP_049530204.1	XP_049530204.1	2.4	BMS1 Bms1 an essential GTPase promotes assembly of preribosomal RNA processing complexes	2.3	Nitrate/nitrite sensor protein NarQ	4.2	33	arf-GAP with Rho-GAP domain, ANK repeat and PH domain-containing protein 2-like	7.1	30	Magallana angulata	family C1A unassigned peptidases (Vitis vinifera) [C01.UPA]	2.6	C01A	36	Retrotran_gag_2 gag-polypeptide of LTR copia-type	1.6	NADH dehydrogenase subunit 1 (mitochondrion)	5.3	38	uncharacterized protein MONOS_9501	0.009	56	Monocercomonoides exilis
SV00003854-RB	393	s/uk	Unknown	Unknown.Secreted	SIG	XP_037044154.1	XP_037044154.1	1e-100	NPDC1 Neural proliferation differentiation control-1 protein	9e-25	Neural proliferation differentiation and control protein 1	2e-19	37	uncharacterized protein LOC119080053	4E-100	49	Bradysia coprophila	family M43B non-peptidase homologues (Trichuris suis) [M43.UNB]	1e-17	M43B	44	NPDC1 Neural proliferation differentiation control-1 protein	2e-25				hypothetical protein, conserved	3.9	48	Leishmania donovani
SV00003855-RA	755	prot	Proteasome.Machinery		CYT	GAB0088825.1	GAB0088825.1	0	Peptidase_C19H A subfamily of Peptidase C19	5e-101	Ubiquitin carboxyl-terminal hydrolase 38	3e-39	27	ubiquitin carboxyl-terminal hydrolase 38	0.0	44	Phlebotomus papatasi	family C19 unassigned peptidases (Corethrella appendiculata) [C19.UPW]	0	C19	43	UCH Ubiquitin carboxyl-terminal hydrolase	2e-49				ubiquitin specific peptidase 38, putative	2E-33	39	Acanthamoeba castellanii str. Neff
SV00003856-RA	421	met/energy	Metabolism	Metabolism.Energy	CYT	XP_053664155.1	XP_053664155.1	0	GCD Glutaryl-CoA dehydrogenase	0	Glutaryl-CoA dehydrogenase, mitochondrial	0	72	glutaryl-CoA dehydrogenase, mitochondrial	0.0	84	Anopheles marshallii	family S1A unassigned peptidases (Branchiostoma floridae) [S01.UPA]	1e-45	S01A	30	Acyl-CoA_dh_N Acyl-CoA dehydrogenase N-terminal domain	2e-36	ATP synthase F1 subunit alpha (mitochondrion)	1.6	22	uncharacterized protein C9374_002032	0.0	78	Naegleria lovaniensis
SV00003857-RA	145	uk	Unknown		CYT	XP_058820541.1	XP_058820541.1	0.003	PEP_NF038129 NF038129 family PEP-CTERM protein	1.2	Adenylate kinase	1	29	ubiquitin carboxyl-terminal hydrolase 35 isoform X3	0.008	28	Topomyia yanbarensis	family C19 unassigned peptidases (Aedes albopictus) [C19.UPW]	0.25	C19	32	HMMR_N Hyaluronan mediated motility receptor N-terminal	5.1	ribosomal protein S7 (mitochondrion)	1.8	42	Serine/Threonine kinase domain protein	1.8	45	Tetrahymena thermophila SB210
SV00003858-RA	312	met/energy	Metabolism	Metabolism.Energy	CYT	GAB0094388.1	GAB0094388.1	2e-104	Mito_carr Mitochondrial carrier protein	1e-23	Congested-like trachea protein	5e-82	61	congested-like trachea protein	2E-100	84	Uranotaenia lowii	family S54 non-peptidase homologues (Thecamonas trahens) [S54.UNW]	3e-22	S54	34	Mito_carr Mitochondrial carrier protein	3e-24	LAGLIDADG endonuclease domain-containing protein (mitochondrion)	1.2	27	hypothetical protein SPRG_05697	9E-58	69	Saprolegnia parasitica CBS 223.65
SV00003859-RA	698	s/ucs	Unknown.Conserved	Unknown.Secreted	SIG	KAJ6639684.1	KAJ6639684.1	0	LRR_RI leucine-rich repeats ribonuclease inhibitor	2e-42	TLR4 interactor with leucine rich repeats	2e-24	31	toll-like receptor 3	0.0	47	Bradysia coprophila	family S10 unassigned peptidases (Cricetulus griseus) [S10.UPW]	2e-23	S10	31	LRR_8 Leucine rich repeat	7e-11				tyrosine-protein kinase Src42A	2E-26	40	Capsaspora owczarzaki ATCC 30864
SV00003859-RB	657	uc	Unknown.Conserved		CYT	KAJ6639684.1	KAJ6639684.1	0	LRR_RI leucine-rich repeats ribonuclease inhibitor	3e-42	TLR4 interactor with leucine rich repeats	3e-24	31	protein slit-like	0.0	46	Culicoides brevitarsis	family S10 unassigned peptidases (Cricetulus griseus) [S10.UPW]	2e-23	S10	31	LRR_8 Leucine rich repeat	7e-11				tyrosine-protein kinase Src42A	6E-26	45	Capsaspora owczarzaki ATCC 30864
SV00003860-RA	128	met/energy	Metabolism	Metabolism.Energy	CYT	XP_065085784.1	XP_065085784.1	2e-69	Mito_carr Mitochondrial carrier protein	2e-25	Mitochondrial carnitine/acylcarnitine carrier protein	2e-49	64	congested-like trachea protein	5E-69	86	Ochlerotatus camptorhynchus	family C48 unassigned peptidases (Strongyloides ratti) [C48.UPW]	1e-16	C48	34	Mito_carr Mitochondrial carrier protein	6e-26				solute carrier family 25	5E-43	74	Capsaspora owczarzaki ATCC 30864
SV00003861-RA	708	st	Signal.Transduction		CYT	XP_059617112.1	XP_059617112.1	0	CD36 CD36 family	6e-168	Scavenger receptor class B member 1	4e-65	30	scavenger receptor class B member 1-like isoform X1	0.0	61	Phlebotomus argentipes	family I43 unassigned peptidase inhibitors (Drosophila willistoni) [I43.UPW]	0.63	I43	31	CD36 CD36 family	1e-168				hypothetical protein CAOG_04346	7E-29	45	Capsaspora owczarzaki ATCC 30864
SV00003862-RA	1395	pe	Protein.Export.Machinery		CYT	XP_001653744.2	XP_001653744.2	0	LOTUS_3_Limkain_b1 The third LOTUS domain on Limkain b	4e-38	Meiosis regulator and mRNA stability factor 1	2e-89	33	meiosis regulator and mRNA stability factor 1	0.0	71	Aedes aegypti	family N10 unassigned peptide lyases (Methanocaldococcus jannaschii) [N10.UPW]	2.3	N10	19	MARF1_LOTUS MARF1 LOTUS domain	2e-19	hypothetical protein Chatpmp12 (mitochondrion)	1.1	31
SV00003862-RB	155	uk	Unknown		CYT	JAB55421.1	JAB55421.1	1e-20	p23_NUDCD1_like p23_NUDCD1: p23-like NUD	0.44	Phosphoribosylaminoimidazole-succinocarboxamide synthase	3.2	26	meiosis regulator and mRNA stability factor 1	1E-18	58	Culex pipiens pallens	MER1366543 - TseI g.p. ({Aeromonas dhakensis}) (Pseudomonas fluorescens) [A39.001]	2.2	A39	33	DUF6426 Family of unknown function	0.31	NADH dehydrogenase subunit 5 (mitochondrion)	9.5	46	transport protein	0.40	55	Gregarina niphandrodes
SV00003863-RA	322	uk	Unknown		CYT	GAB0094392.1	GAB0094392.1	9e-16	Herpes_ori_bp Origin of replication binding protein	0.33	Cell division cycle-associated protein 3	0.001	36	uncharacterized protein LOC126771948	5E-13	28	Nymphalis io	family M10B unassigned peptidases (Pseudomonas sp. 2822-15) [M10.UPB]	1.1	M10B	31	Herpes_ori_bp Origin of replication binding protein	0.078				uncharacterized protein PPL_02876	7E-04	51	Heterostelium album PN500
SV00003864-RA	111	uk	Unknown		CYT	KAG4072112.1	KAG4072112.1	0.0009	PRK08332 vitamin B12-dependent ribonucleotide reductase	3.7	Collagen alpha-5(VI) chain	0.0001	57	protein SPT2 homolog	0.001	48	Mercenaria mercenaria	family I2 unassigned peptidase inhibitors (Falco peregrinus) [I02.UPW]	0.002	I02	50	Cpn60_TCP1 TCP-1/cpn60 chaperonin family	4.5	hypothetical protein AN617_64 (mitochondrion)	3.1	28	conserved Plasmodium protein, unknown function	5E-04	61	Plasmodium malariae
SV00003865-RA	3023	nr	Nuclear		CYT	CAO1369010.1	CAO1369010.1	2e-172	PHD_RSF1 PHD finger found in Remodeling and spacing factor 1	2e-26	Remodeling and spacing factor 1	9e-33	36	fap1 adhesin-like isoform X1	2E-171	37	Chironomus tepperi	family C46 unassigned peptidases (Cricetulus griseus) [C46.UPW]	1e-05	C46	43	PHD PHD-finger	6e-13	ribosomal protein S11 (mitochondrion)	1.5	42	DNA binding / methyl-CpG binding protein isoform 1	8E-12	54	Galdieria sulphuraria
SV00003866-RA	3627	s/protease	Protease	Protease	SIG	XP_055712733.1	XP_055712733.1	0	CUB CUB domain	2e-28	Fibropellin-1	3e-126	43	sushi, von Willebrand factor type A, EGF and pentraxin domain-containing protein	0.0	82	Phlebotomus papatasi	family I63 unassigned peptidase inhibitors (Tribolium castaneum) [I63.UPW]	0	I63	73	CUB CUB domain	2e-21	ribosomal protein L2 (mitochondrion)	5.9	29	hypothetical protein SARC_07472	2E-105	51	Sphaeroforma arctica JP610
SV00003867-RA	902	detox/ox	Detoxification	Oxidant.Metabolism.Detox	SIG	XP_063700756.1	XP_063700756.1	0	CuRO_3_tcLLC2_insect_like The third cupredoxin domain of the insect laccases similar to laccase 2 in Tribolium castaneum	9e-76	L-ascorbate oxidase	2e-49	27	uncharacterized protein LOC134831047	0.0	56	Culicoides brevitarsis	family C46 unassigned peptidases (Amphimedon queenslandica) [C46.UPW]	1e-59	C46	28	Cu-oxidase_3 Multicopper oxidase	9e-51				Laccase	6E-42	43	Phytophthora ramorum
SV00003868-RA	302	ECHD2_MOUSE Enoyl-CoA hydratase domain-containing protein2 mitochondrial OS=Mus musculus OX=10090 GN=Echdc2 PE=1 SV=2	Metabolism	Metabolism.Lipid	CYT	KAL5288028.1	KAL5288028.1	6e-126	PLN02600 enoyl-CoA hydratase	5e-114	Enoyl-CoA hydratase domain-containing protein 2, mitochondrial	3e-95	52	methylglutaconyl-CoA hydratase, mitochondrial-like	1E-124	65	Bradysia coprophila	family C12 unassigned peptidases (Dichanthelium oligosanthes) [C12.UPW]	1e-72	C12	50	ECH_1 Enoyl-CoA hydratase/isomerase	3e-65	LAGLIDADG endonuclease (mitochondrion)	4.1	33	hypothetical protein H310_04994	8E-95	69	Aphanomyces invadans
SV00003869-RA	121	detox/ox	Detoxification	Oxidant.Metabolism.Detox	CYT	XP_035795193.1	XP_035795193.1	3e-36	Putative_selT-like_protein_F28H7	1e-07	Selenoprotein H	6e-14	38	selenoprotein H-like	1E-35	53	Anopheles albimanus	MER0344347 - T28H10.3 ({Caenorhabditis elegans}) (Dictyocaulus viviparus) [C13.A02]	3.6	C13	29	Transferrin Transferrin	2.8				hypothetical protein CAOG_06877	1E-06	67	Capsaspora owczarzaki ATCC 30864
SV00003870-RA	197	met/energy	Metabolism	Metabolism.Energy	CYT	XP_062545887.1	XP_062545887.1	3e-113	3a0801s02tim23 mitochondrial import inner membrane translocase subunit tim23	2e-33	Mitochondrial import inner membrane translocase subunit Tim23	3e-48	54	mitochondrial import inner membrane translocase subunit Tim23	8E-113	79	Armigeres subalbatus	family C19 unassigned peptidases (Pseudogymnoascus pannorum) [C19.UPW]	2e-10	C19	32	Tim17 Tim17/Tim22/Tim23/Pmp24 family	6e-19	NADH dehydrogenase subunit 2 (mitochondrion)	1.0	23	uncharacterized protein PTSG_00427	3E-19	52	Salpingoeca rosetta
SV00003871-RA	254	s/uk	Unknown	Unknown.Secreted	SIG	GAB0094403.1	GAB0094403.1	4e-112	PRK13629 threonine/serine transporter TdcC	2	Cytochrome P450 monooxygenase paxP	0.64	32	uncharacterized protein LOC131681992	6E-108	59	Topomyia yanbarensis	family C2A unassigned peptidases (Anopheles darlingi) [C02.UPA]	0.007	C02A	28	Peptidase_S13 D-Ala-D-Ala carboxypeptidase 3	1.2	NADH dehydrogenase subunit 2 (mitochondrion)	0.72	33	uncharacterized protein CSUI_008672	2.2	50	Cystoisospora suis
SV00003872-RA	1092	nr	Nuclear		CYT	XP_062560309.1	XP_062560309.1	0	PTZ00166 DNA polymerase delta catalytic subunit	0	DNA polymerase delta catalytic subunit	0	74	DNA polymerase delta catalytic subunit	0.0	79	Armigeres subalbatus	family N10 unassigned peptide lyases () [N10.UPW]	6e-91	N10	33	DNA_pol_B DNA polymerase family B	0	DNA polymerase family B (mitochondrion)	4E-47	30	DNA polymerase delta1 catalytic subunit	0.0	70	Capsaspora owczarzaki ATCC 30864
SV00003873-RA	153	ps	Protein.Synthesis		CYT	XP_029707545.1	XP_029707545.1	6e-79	Ribosomal_L24e Ribosomal protein L24e	6e-27	Large ribosomal subunit protein eL24	1e-73	75	large ribosomal subunit protein eL24-like	2E-78	78	Aedes albopictus	family S1C unassigned peptidases (Trichinella nativa) [S01.UPC]	5e-37	S01C	51	Ribosomal_L24e Ribosomal protein L24e	1e-27				ribosomal protein L24	2E-50	71	Capsaspora owczarzaki ATCC 30864
SV00003873-RB	153	ps	Protein.Synthesis		CYT	XP_029707545.1	XP_029707545.1	6e-79	Ribosomal_L24e Ribosomal protein L24e	6e-27	Large ribosomal subunit protein eL24	1e-73	75	large ribosomal subunit protein eL24-like	2E-78	78	Aedes albopictus	family S1C unassigned peptidases (Trichinella nativa) [S01.UPC]	5e-37	S01C	51	Ribosomal_L24e Ribosomal protein L24e	1e-27				ribosomal protein L24	2E-50	71	Capsaspora owczarzaki ATCC 30864
SV00003874-RA	1293	st	Signal.Transduction		CYT	XP_021700217.1	XP_021700217.1	0	LIP1 LKB1 serine/threonine kinase interacting protein 1	5e-19	Serine/threonine-protein kinase 11-interacting protein	1e-40	35	serine/threonine-protein kinase 11-interacting protein isoform X2	0.0	45	Aedes aegypti	family M26 non-peptidase homologues (Cloacimonas acidaminovorans) [M26.UNW]	0.002	M26	33	LIP1 LKB1 serine/threonine kinase interacting protein 1	1e-19	ATPase subunit 1 (mitochondrion)	3.2	30	nisch protein	2E-15	46	Capsaspora owczarzaki ATCC 30864
SV00003875-RA	139	s/uk	Unknown	Unknown.Secreted	SIG	JAV27209.1	JAV27209.1	9e-62	TMEM138 Transmembrane protein 138	3e-24	Transmembrane protein 138	9e-17	38	transmembrane protein 138	4E-61	71	Culex pipiens pallens					TMEM138 Transmembrane protein 138	6e-25	NADH dehydrogenase subunit 5 (mitochondrion)	1.1	32	hypothetical protein SARC_09474	0.17	48	Sphaeroforma arctica JP610
SV00003876-RA	158	uk	Unknown		CYT	XP_053968449.1	XP_053968449.1	1.7	PLN03188 kinesin-12 family protein	0.74	Receptor-type tyrosine-protein phosphatase eta	2.9	27	uncharacterized protein LOC128983992	1.2	33	Macrosteles quadrilineatus	MER0196849 - dihydro-orotase (N-terminal unit) ({Homo sapiens}-type) (Acidaminococcus fermentans) [C26.952]	5.8	C26	24	DUF2332 Uncharacterized protein conserved in bacteria	5.5	ATP synthase F1 subunit 1 (mitochondrion)	8.9	23	transketolase family protein	1.7	46	Heterostelium album PN500
SV00003877-RA	174	uk	Unknown		CYT	XP_058446391.1	XP_058446391.1	4e-14	TMEM138 Transmembrane protein 138	1e-12	Transmembrane protein 138	0.008	40	transmembrane protein 138	1E-13	86	Malaya genurostris	family M16A unassigned peptidases (Ascaris lumbricoides) [M16.UPA]	2.1	M16A	26	TMEM138 Transmembrane protein 138	2e-13				fructose-bisphosphate aldolase (plastid)	0.80	50	Paulinella micropora
SV00003874-RB	1293	st	Signal.Transduction		CYT	XP_021700217.1	XP_021700217.1	0	LIP1 LKB1 serine/threonine kinase interacting protein 1	5e-19	Serine/threonine-protein kinase 11-interacting protein	1e-40	35	serine/threonine-protein kinase 11-interacting protein isoform X2	0.0	45	Aedes aegypti	family M26 non-peptidase homologues (Cloacimonas acidaminovorans) [M26.UNW]	0.002	M26	33	LIP1 LKB1 serine/threonine kinase interacting protein 1	1e-19	ATPase subunit 1 (mitochondrion)	3.2	30	nisch protein	2E-15	46	Capsaspora owczarzaki ATCC 30864
SV00003878-RA	260	uk	Unknown		CYT	XP_070495264.1	XP_070495264.1	1e-115	UPF0121 Uncharacterized protein family	9e-98	Krueppel homolog 2	3e-80	52	Krueppel homolog 2	3E-115	63	Chironomus tepperi					UPF0121 Uncharacterized protein family	2e-98	ATP synthase F0 subunit 6 (mitochondrion)	1.0	29	Transmembrane protein 33 family protein, putative	2E-14	57	Acanthamoeba castellanii str. Neff
SV00003879-RA	211	met/int	Metabolism	Metabolism.Intermediary	CYT	KAJ6646961.1	KAJ6646961.1	6e-74	N6-adenineMlase Probable N6-adenine methyltransferase	3e-32	Protein-lysine N-methyltransferase CG9154	2e-60	45	protein-lysine N-methyltransferase CG9154	3E-71	54	Anopheles funestus	family S54 unassigned peptidases (Brassica oleracea) [S54.UPW]	3e-22	S54	31	N6-adenineMlase Probable N6-adenine methyltransferase	6e-33	ribosomal protein S10 (mitochondrion)	0.46	30	uncharacterized protein DICPUDRAFT_85979	1E-29	57	Dictyostelium purpureum
SV00003880-RA	122	pm	Protein.Modification.Machinery		CYT	XP_063702620.1	XP_063702620.1	3e-47	Prefoldin_1 prefoldin subunit 1	7e-23	Prefoldin subunit 1	1e-26	43	prefoldin subunit 1	8E-47	63	Culicoides brevitarsis	family M36 unassigned peptidases () [M36.UPW]	4.3	M36	39	Prefoldin_2 Prefoldin subunit	1e-10	uncharacterized protein D8B26_M00220 (mitochondrion)	4.5	30	hypothetical protein CAOG_01512	1E-11	55	Capsaspora owczarzaki ATCC 30864
SV00003881-RA	167	pe	Protein.Export.Machinery		ANC	CAD7093958.1	CAD7093958.1	3e-60	Got1 Got1/Sft2-like family	5e-24	Vesicle transport protein SFT2B	4e-34	52	vesicle transport protein SFT2B	8E-60	70	Hermetia illucens	family S81 non-peptidase homologues (Microplitis demolitor) [S81.UNW]	0.0003	S81	40	Got1 Got1/Sft2-like family	1e-24	NADH dehydrogenase subunit 6 (mitochondrion)	2.4	36	hypothetical protein SAMD00019534_095990	5E-21	57	Acytostelium subglobosum LB1
SV00003882-RA	438	uk	Unknown		BL	XP_037040554.1	XP_037040554.1	9e-52	WBP-1 WW domain-binding protein 1	0.009	WW domain binding protein VOPP1	2e-06	32	vesicular, overexpressed in cancer, prosurvival protein 1-like isoform X1	3E-51	37	Bradysia coprophila	family C2A unassigned peptidases (Strigamia maritima) [C02.UPA]	0.002	C02A	34	WBP-1 WW domain-binding protein 1	0.002	LAGLIDADG endonuclease (mitochondrion)	1.2	37	uncharacterized protein C9374_011693	1.4	47	Naegleria lovaniensis
SV00003883-RA	640	pm	Protein.Modification.Machinery		SIG	XP_035909527.1	XP_035909527.1	0	PDI_a_PDIR PDIa family PDIR subfamily	7e-50	Protein disulfide-isomerase A5	3e-124	43	protein disulfide-isomerase A5	0.0	66	Anopheles stephensi	family C110 unassigned peptidases (Botryotinia fuckeliana) [C110.UPW]	6e-07	C110	34	Thioredoxin Thioredoxin	3e-28	NADH dehydrogenase subunit 5 (mitochondrion)	1.9	26	uncharacterized protein PTSG_09710	3E-160	61	Salpingoeca rosetta
SV00003884-RA	206	s/hormone	Secreted.proteins	Hormone	SIG	XP_063705774.1	XP_063705774.1	8e-38			Short neuropeptide F	2e-34	57	short neuropeptide F	2E-37	48	Culicoides brevitarsis	MER0977073 - collagenolytic endopeptidase ({Geobacillus} sp. MO-1) (Bacillus macauensis) [S08.142]	0.019	S08A	34	FliS Flagellar protein FliS	9.2	ribosomal protein S13 (mitochondrion)	5.3	26	uncharacterized protein FDP41_006891	5.1	46	Naegleria fowleri
SV00003884-RB	169	s/hormone	Secreted.proteins	Hormone	SIG	XP_063705774.1	XP_063705774.1	1e-38	DHRS6_like_SDR_c human DHRS6-like classical	7.8	Short neuropeptide F	2e-35	57	short neuropeptide F	3E-38	48	Culicoides brevitarsis	MER0977073 - collagenolytic endopeptidase ({Geobacillus} sp. MO-1) (Bacillus macauensis) [S08.142]	0.011	S08A	34	FliS Flagellar protein FliS	6.1				uncharacterized protein NAEGRDRAFT_2202, partial	2.1	67	Naegleria gruberi
SV00003885-RA	826	nr	Nuclear		CYT	XP_055597425.1	XP_055597425.1	0	MCM minichromosome maintenance proteins	0	DNA replication licensing factor Mcm6	0	77	DNA replication licensing factor Mcm6 isoform X1	0.0	81	Uranotaenia lowii	family I29 unassigned peptidase inhibitors (Strigamia maritima) [I29.UPW]	2e-90	I29	31	MCM MCM2/3/5 family	1e-140	50S ribosomal protein L16 (mitochondrion)	3.5	30	DNA replication licensing factor MCM6	0.0	65	Salpingoeca rosetta
SV00003886-RA	260	nr	Nuclear		CYT	XP_055596412.1	XP_055596412.1	1e-178	Proliferating_cell_nuclear_antigen proliferating cell nuclear antigen	1e-164	Proliferating cell nuclear antigen	1e-169	85	proliferating cell nuclear antigen	3E-178	90	Uranotaenia lowii	MER0265431 - leucyl aminopeptidase ({Fasciola}-type) (Takifugu rubripes) [M17.011]	5e-117	M17	63	PCNA_C Proliferating cell nuclear antigen C-terminal domain	2e-76				proliferating cell nuclear antigen	2E-122	78	Capsaspora owczarzaki ATCC 30864
SV00003887-RA	383	uk	Unknown		CYT	KAL1403769.1	KAL1403769.1	6e-33	PRK14951 DNA polymerase III subunits gamma and tau	0.001	Zinc finger CCHC domain-containing protein 3	0.15	24	uncharacterized protein LOC119766220	3E-32	33	Culex quinquefasciatus	family S1A unassigned peptidases (Aedes aegypti) [S01.UPA]	3e-09	S01A	23	Gag_spuma Spumavirus gag protein	0.033				gag/pol/env polyprotein, putative	0.40	46	Perkinsus marinus ATCC 50983
SV00003888-RA	339	extmat	Extracellular.Matrix.Adhesion		SIG	XP_038109865.1	XP_038109865.1	0	IgI_1_MuSK agrin-responsive first immunoglobulin-like domains	2e-29	Lachesin	6e-33	29	lachesin isoform X1	0.0	77	Culex pipiens pallens	family I43 unassigned peptidase inhibitors (Drosophila mojavensis) [I43.UPW]	2e-159	I43	69	Ig_3 Immunoglobulin domain	3e-17	NADH dehydrogenase subunit 5 (mitochondrion)	0.92	30	uncharacterized protein PTSG_01807	0.036	48	Salpingoeca rosetta
SV00003889-RA	415	extmat	Extracellular.Matrix.Adhesion		SIG	XP_055682646.1	XP_055682646.1	2e-176	IgI_1_MuSK agrin-responsive first immunoglobulin-like domains	1e-13	Opioid-binding protein/cell adhesion molecule homolog	2e-35	35	opioid-binding protein/cell adhesion molecule homolog isoform X1	6E-176	59	Lutzomyia longipalpis	family I43 unassigned peptidase inhibitors (Drosophila willistoni) [I43.UPW]	2e-157	I43	74	Ig_3 Immunoglobulin domain	3e-13				TK protein kinase	0.42	67	Salpingoeca rosetta
SV00003890-RA	139	uk	Unknown		CYT	XP_062715955.1	XP_062715955.1	2e-56	7tmA_CCKR-like cholecystokinin receptors and related proteins member of the class A family of seven-transmembrane G protein-coupled receptors	9e-27	Neuropeptide SIFamide receptor	2e-35	78	neuropeptide SIFamide receptor isoform X2	6E-56	67	Aedes albopictus	MER0261737 - tubulointerstitial nephritis antigen-related protein (Tursiops truncatus) [C01.975]	1e-13	C01A	54	7tm_1 7 transmembrane receptor	9e-12	ATP synthase F0 subunit 6 (mitochondrion)	7.8	36	putative ABC transporter	0.42	54	Trypanosoma theileri
SV00003890-RB	638	st	Signal.Transduction		CYT	XP_055679383.1	XP_055679383.1	0	7tmA_CCKR-like cholecystokinin receptors and related proteins member of the class A family of seven-transmembrane G protein-coupled receptors	7e-101	Neuropeptide SIFamide receptor	0	54	neuropeptide SIFamide receptor-like isoform X1	0.0	59	Lutzomyia longipalpis	MER0261737 - tubulointerstitial nephritis antigen-related protein (Tursiops truncatus) [C01.975]	1e-28	C01A	27	7tm_1 7 transmembrane receptor	7e-45	NADH dehydrogenase subunit 4 (mitochondrion)	9.4	30	protein phosphatase inhibitor 2	0.46	49	Plasmodium brasilianum
SV00003890-RC	409	st	Signal.Transduction		SIG	XP_055696894.1	XP_055696894.1	0	7tmA_CCKR-like cholecystokinin receptors and related proteins member of the class A family of seven-transmembrane G protein-coupled receptors	5e-52	Neuropeptide SIFamide receptor	2e-137	55	neuropeptide SIFamide receptor-like isoform X1	0.0	66	Phlebotomus papatasi	family A1A unassigned peptidases (Toxocara canis) [A01.UPA]	2e-12	A01A	28	7tm_1 7 transmembrane receptor	8e-25	cytochrome c oxidase subunit II (mitochondrion)	4.6	27	conserved Plasmodium protein, unknown function	0.24	60	Plasmodium sp. gorilla clade G2
SV00003891-RA	155	prot	Proteasome.Machinery		CYT	XP_031623229.1	XP_031623229.1	8e-109	Ubl_ubiquitin ubiquitin-like	3e-56	Ubiquitin-ribosomal protein eS31 fusion protein	8e-109	97	ubiquitin-40S ribosomal protein S27a	2E-108	98	Contarinia nasturtii	family S33 unassigned peptidases (Nelumbo nucifera) [S33.UPW]	7e-44	S33	96	ubiquitin Ubiquitin family	7e-36				uncharacterized protein MONBRDRAFT_35187	2E-84	91	Monosiga brevicollis MX1
SV00003892-RA	259	ps	Protein.Synthesis		CYT	XP_063699069.1	XP_063699069.1	9e-177	NSA2 pre-ribosomal protein NSA2	4e-176	Ribosome biogenesis protein NSA2 homolog	4e-137	72	ribosome biogenesis protein NSA2 homolog	3E-176	93	Culicoides brevitarsis	family A1A non-peptidase homologues (Drosophila pseudoobscura) [A01.UNA]	0.9	A01A	33	Ribosomal_S8e Ribosomal protein S8e	1e-38				uncharacterized protein MONBRDRAFT_20084	2E-141	85	Monosiga brevicollis MX1
