## Supplemental Table 4 for "*Chromosome-Level Genome of Simulium vittatum* Links Black Fly Cytogenetics to Genome Organization and Evolution" (part 3 of 3)

### Sheet: Sheet 1 (continued)
01_Transcript_ID	02_Seq_Length_aa	03_Reference_Annotation	04_Functional_Major	05_Functional_Subclass	06_Localization_(SignalP)	07_Diptera_Protein_Accession	08_Diptera_Description	09_Diptera_Evalue	10_CDD_Annotation	11_CDD_Evalue	12_UniProt_Annotation	13_UniProt_Evalue	14_UniProt_Percent_Identity	15_RefSeq_Invertebrate_Annotation	16_RefSeq_Invertebrate_Evalue	17_RefSeq_Invertebrate_Percent_Identity	18_RefSeq_Invertebrate_Reference_Species	19_MEROPS_Annotation	20_MEROPS_Evalue	21_MEROPS_Family	22_MEROPS_Percent_Identity	23_PFAM_Annotation	24_PFAM_Evalue	25_RefSeq_Mitochondrial_Annotation	26_RefSeq_Mitochondrial_Evalue	27_RefSeq_Mitochondrial_Percent_Identity	28_RefSeq_Protozoa_Annotation	29_RefSeq_Protozoa_Evalue	30_RefSeq_Protozoa_Percent_Similarity	31_RefSeq_Protozoa_Reference_Species
SV00003893-RA	395	tm	Transcription.Machinery		CYT	XP_055713871.1	XP_055713871.1	0	CYCLIN_CCNK_rpt1 first cyclin box found in cyclin-K	8e-77	Cyclin-K	4e-127	67	cyclin-K	0.0	68	Phlebotomus papatasi	family S1A non-peptidase homologues (Trichinella spiralis) [S01.UNA]	3e-57	S01A	40	Cyclin_N Cyclin N-terminal domain	2e-11				hypothetical protein SARC_05471	2E-57	64	Sphaeroforma arctica JP610
SV00003894-RA	419	tr	Transporters.Storage		CYT	KAJ6643317.1	KAJ6643317.1	0	V-ATPase_C V-ATPase subunit C	4e-176	V-type proton ATPase subunit C	0	78	V-type proton ATPase subunit C isoform X1	0.0	78	Sitodiplosis mosellana	family S1C unassigned peptidases (Schistosoma mansoni) [S01.UPC]	2e-117	S01C	60	V-ATPase_C V-ATPase subunit C	9e-177				vacuolar ATPase subunit C	4E-107	73	Capsaspora owczarzaki ATCC 30864
SV00003895-RA	421	met/carb/secreted Putative Alpha galactosidase A	Metabolism	Metabolism.Carb	SIG	CAD7091944.1	CAD7091944.1	0	Melibiase_2 Alpha galactosidase A	1e-177	Alpha-N-acetylgalactosaminidase	4e-150	52	alpha-N-acetylgalactosaminidase	0.0	63	Hermetia illucens	family T1A unassigned peptidases (Exophiala spinifera) [T01.UPA]	6e-52	T01A	33	Melibiase_2 Alpha galactosidase A	3e-178				alpha-N-acetylgalactosaminidase	6E-116	59	Capsaspora owczarzaki ATCC 30864
SV00003896-RA	457	pm/protease	Protease	Protease	CYT	XP_055630967.1	XP_055630967.1	0	Hydroxymethylglutaryl-CoA_synthase 3-hydroxy-3-methylglutaryl-CoA-synthase eukaryotic clade	0	Hydroxymethylglutaryl-CoA synthase 1	0	66	hydroxymethylglutaryl-CoA synthase 1	0.0	77	Toxorhynchites rutilus septentrionalis	family I63 unassigned peptidase inhibitors (Camelus ferus) [I63.UPW]	0	I63	57	HMG_CoA_synt_N Hydroxymethylglutaryl-coenzyme A synthase N terminal	1e-114	apocytochrome b (mitochondrion)	7.2	27	hydroxymethylglutaryl-CoA synthase 1	0.0	74	Capsaspora owczarzaki ATCC 30864
SV00003897-RA	979	s/protease	Protease	Protease	CYT	XP_052565488.1	XP_052565488.1	0	OLF Olfactomedin-like domain	6e-93	Olfactomedin-like protein 2B	1e-29	31	uncharacterized protein LOC120428074	0.0	59	Culex pipiens pallens	family I43 unassigned peptidase inhibitors (Drosophila pseudoobscura) [I43.UPW]	0	I43	50	OLF Olfactomedin-like domain	1e-93				collagen type III alpha 1	2E-19	47	Salpingoeca rosetta
SV00003898-RA	387	st	Signal.Transduction		CYT	XP_039448985.1	XP_039448985.1	0	STKc_CDK10 Catalytic domain of the Serine/Threonine Kinase Cyclin-Dependent protein Kinase 10	0	Cyclin-dependent kinase 10	1e-171	74	cyclin-dependent kinase 10	0.0	75	Culex pipiens pallens	family M28A unassigned peptidases (Thielavia terrestris) [M28.UPA]	2e-67	M28A	39	Pkinase Protein kinase domain	7e-46				uncharacterized protein MONBRDRAFT_14100	2E-128	71	Monosiga brevicollis MX1
SV00003899-RA	456	s/uk	Unknown	Unknown.Secreted	SIG	XP_037922569.1	XP_037922569.1	3e-156	ClfA Clumping factor A-related surface protein MSCRAMM	5e-08	BOS complex subunit NOMO1	5e-79	37	nodal modulator 1	1E-155	51	Hermetia illucens	family C1A unassigned peptidases (Roseiflexus sp. RS-1) [C01.UPA]	0.0006	C01A	23	CarboxypepD_reg Carboxypeptidase regulatory-like domain	4e-08	GIY-YIG homing endonuclease, partial (mitochondrion)	6.8	24	uncharacterized protein DFA_00520	2E-63	52	Cavenderia fasciculata
SV00003900-RA	734	uk	Unknown		CYT	JAV34567.1	JAV34567.1	0	CarboxypepD_reg Carboxypeptidase regulatory-like domain	8e-05	BOS complex subunit NOMO3	4e-99	30	BOS complex subunit NOMO1	0.0	55	Armigeres subalbatus	family C1A unassigned peptidases (Roseiflexus sp. RS-1) [C01.UPA]	0.0001	C01A	25	CarboxypepD_reg Carboxypeptidase regulatory-like domain	2e-05				Interferoninducible protein Gig2, putative	1E-64	45	Acanthamoeba castellanii str. Neff
SV00003901-RA	334	s/uk	Unknown	Unknown.Secreted	SIG	XP_055686880.1	XP_055686880.1	1e-36	LysP Amino acid permease	0.095	Gypsy retrotransposon integrase-like protein 1	0.86	25	uncharacterized protein LOC129792124	3E-36	32	Lutzomyia longipalpis	family C48 unassigned peptidases (Absidia idahoensis) [C48.UPW]	3.3	C48	32	CLEC16A_C CLEC16A C-terminal	1.1	NADH dehydrogenase subunit 2 (mitochondrion)	3.6	33	hypothetical protein C922_03259	0.38	51	Plasmodium inui San Antonio 1
SV00003902-RA	145	uk	Unknown		CYT	KAJ6641456.1	KAJ6641456.1	2e-46	Scramblase Scramblase	3e-16	Phospholipid scramblase 3	5e-16	30	phospholipid scramblase 3 isoform X1	9E-44	48	Bradysia coprophila	family S8A unassigned peptidases (Halothermothrix orenii) [S08.UPA]	0.4	S08A	28	Scramblase Scramblase	8e-17	NADH dehydrogenase subunit 4 (mitochondrion)	4.1	28	phospholipid scramblase 2-like protein	7E-04	44	Blastocystis sp. subtype 4
SV00003902-RB	274	met/lipd	Metabolism	Metabolism.Lipid	CYT	KAJ6641456.1	KAJ6641456.1	1e-79	Scramblase Scramblase	5e-26	Phospholipid scramblase 3	6e-23	30	phospholipid scramblase 3 isoform X1	6E-77	45	Bradysia coprophila	family S8A unassigned peptidases (Halothermothrix orenii) [S08.UPA]	2.7	S08A	28	Scramblase Scramblase	1e-26				phospholipid scramblase 2-like protein	4E-12	42	Blastocystis sp. subtype 4
SV00003903-RA	502	tm	Transcription.Machinery		CYT	XP_055639203.1	XP_055639203.1	7e-151	LAM LA motif RNA-binding domain	1e-23	La-related protein 7	2e-31	41	la-related protein 7	2E-150	47	Toxorhynchites rutilus septentrionalis	family C15 unassigned peptidases (Albugo candida) [C15.UPW]	5e-09	C15	33	La La domain	5e-16				uncharacterized protein PTSG_08541	6E-28	66	Salpingoeca rosetta
SV00003904-RA	322	uk	Unknown		CYT	XP_055636923.1	XP_055636923.1	0	CRAL_TRIO CRAL/TRIO domain	6e-42	Alpha-tocopherol transfer protein-like	2e-44	34	alpha-tocopherol transfer protein-like isoform X1	0.0	78	Toxorhynchites rutilus septentrionalis	MER0188006 - Dm2-matrix metallopeptidase (Drosophila simulans) [M10.036]	0.036	M10A	34	CRAL_TRIO CRAL/TRIO domain	1e-42	ribosomal protein S1 (mitochondrion)	2.3	24	uncharacterized protein MONBRDRAFT_39196	7E-17	45	Monosiga brevicollis MX1
SV00003905-RA	309	detox	Detoxification		CYT	XP_053676869.1	XP_053676869.1	2e-129	Sulfotransfer_2 Sulfotransferase family	3e-18	Heparin sulfate O-sulfotransferase	2e-110	69	heparin sulfate O-sulfotransferase	6E-129	66	Anopheles nili	family I2 unassigned peptidase inhibitors (Meloidogyne hapla) [I02.UPW]	1e-56	I02	43	Sulfotransfer_2 Sulfotransferase family	7e-19	cytochrome c oxidase subunit III (mitochondrion)	7.5	26	uncharacterized protein MONBRDRAFT_30024	3E-26	54	Monosiga brevicollis MX1
SV00003906-RA	408	tf	Transcription.Factor		CYT	CAO1372260.1	CAO1372260.1	4e-59	Iwr1 Transcription factor Iwr1	2e-09	Probable RNA polymerase II nuclear localization protein SLC7A6OS	3e-09	27	probable RNA polymerase II nuclear localization protein SLC7A6OS	6E-58	47	Culicoides brevitarsis	family S15 non-peptidase homologues (Asticcacaulis sp. AC466) [S15.UNW]	4.3	S15	30	Iwr1 Transcription factor Iwr1	5e-10				beta-tubulin cofactor D	2.5	52	Babesia caballi
SV00003907-RA	382	extmat	Extracellular.Matrix.Adhesion		CYT	KAG4071560.1	KAG4071560.1	4e-129	SpsE Sialic acid synthase SpsE contains C-terminal SAF domain	5e-123	N-acetylneuraminate-9-phosphate synthase	3e-113	48	sialic acid synthase	3E-126	51	Hermetia illucens	family S8A unassigned peptidases (Frankia sp. EUN1f) [S08.UPA]	7.3	S08A	34	NeuB NeuB family	1e-96	NADH dehydrogenase subunit 2 (mitochondrion)	4.7	33	hypothetical protein AURANDRAFT_30675	8E-48	55	Aureococcus anophagefferens
SV00003907-RB	200	cs	Cytoskeletal		CYT	XP_055545726.1	XP_055545726.1	7e-49	DLC-like_TCTEX1D2 dynein light chain	9e-42	Dynein light chain Tctex-type protein 2B	1e-23	34	dynein light chain Tctex-type protein 2B-like	2E-48	48	Wyeomyia smithii	family M14A non-peptidase homologues (Lutibacter sp. UDC377) [M14.UNA]	1.3	M14A	30	Tctex-1 Tctex-1 family	4e-28	Ymf98 (mitochondrion)	2.3	26	Tctex1 domain-containing protein 2	7E-23	47	Salpingoeca rosetta
SV00003908-RA	334	prot	Proteasome.Machinery		CYT	JAB58724.1	JAB58724.1	2e-163	Aos1_SUMO Ubiquitin activating enzyme	6e-79	SUMO-activating enzyme subunit 1	2e-89	41	SUMO-activating enzyme subunit 1	1E-153	68	Culex quinquefasciatus	family M16 non-peptidase homologues (Pristionchus pacificus) [M16.UNW]	8e-16	M16X	28	ThiF ThiF family	6e-28	putative reverse transcriptase protein (mitochondrion)	0.83	30	hypothetical protein PPTG_11307	3E-57	56	Phytophthora nicotianae INRA-310
SV00003909-RA	1080	nr	Nuclear		CYT	XP_058830065.1	XP_058830065.1	1e-24	SCA7 SCA7 zinc-binding domain	3e-22	Ataxin-7	2e-13	56	ataxin-7-like protein 1	5E-26	32	Limulus polyphemus					SCA7 SCA7 zinc-binding domain	7e-23	ribosomal protein L5 (mitochondrion)	2.0	43	hypothetical protein CAOG_01953	4E-10	54	Capsaspora owczarzaki ATCC 30864
SV00003910-RA	1484	met/lipd	Metabolism	Metabolism.Lipid	CYT	XP_021700487.1	XP_021700487.1	0	P-type_ATPase_APLT_Dnf-like Aminophospholipid translocases	0	Phospholipid-transporting ATPase VD	0	41	probable phospholipid-transporting ATPase VD isoform X1	0.0	71	Aedes aegypti	family I51 unassigned peptidase inhibitors (Drosophila ananassae) [I51.UPW]	4e-120	I51	38	PhoLip_ATPase_C Phospholipid-translocating P-type ATPase C-terminal	4e-102	NADH dehydrogenase subunit 4 (mitochondrion)	0.041	24	putative phospholipid-transporting ATPase VD	0.0	53	Monocercomonoides exilis
SV00003911-RA	442	uk	Unknown		CYT	JAC54807.1	JAC54807.1	0	GDI GDP dissociation inhibitor	0	Rab GDP dissociation inhibitor alpha	0	68	rab GDP dissociation inhibitor alpha	0.0	89	Bactrocera dorsalis	family C19 unassigned peptidases (Haemonchus contortus) [C19.UPW]	6e-30	C19	27	GDI GDP dissociation inhibitor	0				rab GDP dissociation inhibitor beta	0.0	79	Capsaspora owczarzaki ATCC 30864
SV00003912-RA	3947	st	Signal.Transduction		CYT	XP_059610251.1	XP_059610251.1	0	PIKKc_DNA-PK Catalytic domain of DNA-dependent protein kinase	2e-99	DNA-dependent protein kinase catalytic subunit	0	25	DNA-dependent protein kinase catalytic subunit-like	0.0	35	Phlebotomus argentipes	family S9A non-peptidase homologues (Fonticula alba) [S09.UNA]	9e-12	S09A	26	DNAPKcs_CC5 DNA-PKcs CC5	9e-72				uncharacterized protein PTSG_11836	3E-148	41	Salpingoeca rosetta
SV00003913-RA	133	prot	Proteasome.Machinery		CYT	EAT33182.1	EAT33182.1	6e-53	UMP1 Proteasome maturation factor UMP1	8e-36	Proteasome maturation protein	8e-25	48	proteasome maturation protein	2E-52	64	Aedes aegypti	family M14 unassigned peptidases (Gloeobacter violaceus) [M14.UPW]	8.8	M14X	35	UMP1 Proteasome maturation factor UMP1	2e-36	NADH dehydrogenase subunit 2 (mitochondrion)	0.31	34	hypothetical protein SARC_06039	6E-11	50	Sphaeroforma arctica JP610
SV00003914-RA	178	met/aa	Metabolism	Metabolism.Amino.Acid	CYT	JAB57442.1	JAB57442.1	2e-76	OHCU_decarbox OHCU decarboxylase	2e-45	2-oxo-4-hydroxy-4-carboxy-5-ureidoimidazoline decarboxylase	6e-33	39	2-oxo-4-hydroxy-4-carboxy-5-ureidoimidazoline decarboxylase	7E-68	57	Aedes aegypti	family M20 non-peptidase homologues (Skermanella stibiiresistens) [M20.UNW]	5e-22	M20X	45	OHCU_decarbox OHCU decarboxylase	4e-46	cytochrome oxidase subunit II (mitochondrion)	7.2	35	predicted protein	2E-18	52	Phaeodactylum tricornutum CCAP 1055/1
SV00003915-RA	328	uk	Unknown		CYT	XP_055643122.1	XP_055643122.1	7e-143	Homeobox Homeobox domain	3e-25	Homeotic protein caudal	1e-59	50	homeotic protein caudal isoform X2	2E-142	68	Toxorhynchites rutilus septentrionalis	family C14A non-peptidase homologues (Eufriesea mexicana) [C14.UNA]	1e-09	C14A	40	Homeobox Homeobox domain	7e-26				hypothetical protein CAOG_04648	2E-06	60	Capsaspora owczarzaki ATCC 30864
SV00003916-RA	197	te	Transposable.Element		CYT	ABF20543.1	ABF20543.1	2e-33	DUF1067 Protein of unknown function	0.48	Zinc finger BED domain-containing protein 5	4e-30	38	zinc finger BED domain-containing protein 5-like	6E-37	40	Daktulosphaira vitifoliae	family A28B unassigned peptidases (Trichuris suis) [A28.UPB]	1e-12	A28B	39	DUF1067 Protein of unknown function	0.11				hypothetical protein SPRG_22121	0.17	41	Saprolegnia parasitica CBS 223.65
SV00003917-RA	576	st/apoptosis	Signal.Transduction	Signal.Transduction.Apoptosis	CYT	XP_021701664.1	XP_021701664.1	0	API5 Apoptosis inhibitory protein 5	0	Apoptosis inhibitor 5 homolog	0	59	apoptosis inhibitor 5 homolog	0.0	72	Aedes aegypti					API5 Apoptosis inhibitory protein 5	0	hypothetical protein V9318_mgp13 (mitochondrion)	2.0	25	hypothetical protein SAMD00019534_095800	5E-29	46	Acytostelium subglobosum LB1
SV00003918-RA	161	pm	Protein.Modification.Machinery		CYT	XP_055595605.1	XP_055595605.1	9e-98	Cyclophilin_PPIL3_like Cyclophilin_PPIL3_like	6e-89	Peptidyl-prolyl cis-trans isomerase-like 3	3e-87	74	peptidyl-prolyl cis-trans isomerase-like 3	3E-97	81	Uranotaenia lowii	family C14B unassigned peptidases (Sulfurimonas gotlandica) [C14.UPB]	5e-31	C14B	47	Pro_isomerase Cyclophilin type peptidyl-prolyl cis-trans isomerase/CLD	3e-53	cytochrome c oxidase subunit 1 (mitochondrion)	3.0	47	peptidyl-prolyl cis-trans isomerase-like 3	5E-74	77	Capsaspora owczarzaki ATCC 30864
SV00003919-RA	784	met/lipd	Metabolism	Metabolism.Lipid	CYT	XP_063699684.1	XP_063699684.1	0	Carn_acyltransf Choline/Carnitine o-acyltransferase	0	Carnitine O-palmitoyltransferase 1, liver isoform	0	52	carnitine O-palmitoyltransferase 1, liver isoform isoform X3	0.0	75	Culicoides brevitarsis	family I63 unassigned peptidase inhibitors (Haliaeetus leucocephalus) [I63.UPW]	0	I63	47	Carn_acyltransf Choline/Carnitine o-acyltransferase	0	ribosomal protein S3 (mitochondrion)	5.5	26	uncharacterized protein MONBRDRAFT_34403	0.0	61	Monosiga brevicollis MX1
SV00003920-RA	1853	uk	Unknown		CYT	KAJ6633784.1	KAJ6633784.1	2e-83	Smc Chromosome segregation ATPase Smc	0.023	Centrosome-associated protein 350	2e-15	28	uncharacterized protein LOC129797427	1E-80	29	Lutzomyia longipalpis					DUF3552 Domain of unknown function	0.01				Ankyrin repeat protein 1	5.2	44	Giardia duodenalis
SV00003921-RA	291	pm	Protein.Modification.Machinery		CYT	CAD7082541.1	CAD7082541.1	5e-58	Tryp_SPc Trypsin-like serine protease	2e-69	Trypsin	9e-39	37	chymotrypsin-2-like	1E-59	44	Ctenocephalides felis	MER0367109 - CG32808 protein ({Drosophila melanogaster}) (Ctenocephalides felis) [S01.B47]	6e-61	S01A	45	Trypsin Trypsin	5e-55				hypothetical protein EMIHUDRAFT_62549, partial	3E-30	50	Emiliania huxleyi CCMP1516
SV00003922-RA	186	uk	Unknown		CYT	CAO1393747.1	CAO1393747.1	3	I_LWEQ I/LWEQ domain	0.6	Lon protease	0.014	34	carboxypeptidase D-like	0.38	22	Priapulus caudatus	family S16 unassigned peptidases (Nitrosomonas eutropha) [S16.UPW]	0.008	S16	34	I_LWEQ I/LWEQ domain	0.14				uncharacterized protein NAEGRDRAFT_73301	0.37	45	Naegleria gruberi
SV00003923-RA	237	uk	Unknown		CYT	KAL1376105.1	KAL1376105.1	3e-05	DM8 Repeats found in several Drosophila proteins	0.014	DNA polymerase epsilon catalytic subunit 1	3.4	27	uncharacterized protein LOC119648930	6E-04	23	Hermetia illucens	MER0306184 - Sonic hedgehog protein (Scyliorhinus canicula) [C46.002]	0.74	C46	25	DUF1091 Protein of unknown function	0.049	Ribosomal protein S3 (mitochondrion)	2.4	52	uncharacterized protein ACA1_092460	1.2	54	Acanthamoeba castellanii str. Neff
SV00003924-RA	193	s/uk	Unknown	Unknown.Secreted	SIG	XP_020715237.1	XP_020715237.1	1e-14	Calpain_III Calpain subdomain III	0.13	Viral interleukin-10 homolog	2.2	28	uncharacterized protein LOC101451636	3E-14	31	Ceratitis capitata	family C26 unassigned peptidases (Leptospirillum ferriphilum) [C26.UPW]	0.62	C26	28	SAC3_GANP SAC3/GANP family	0.67				hypothetical protein SAMD00019534_021270	0.52	52	Acytostelium subglobosum LB1
SV00003925-RA	257	pm	Protein.Modification.Machinery		SIG	KAL7012598.1	KAL7012598.1	5e-125	Tryp_SPc Trypsin-like serine protease	1e-72	Chymotrypsin-2	4e-55	44	trypsin beta-like	1E-123	70	Chironomus tepperi	MER0161149 - fire ant chymotrypsin (Chironomus riparius) [S01.438]	8e-123	S01A	68	Trypsin Trypsin	8e-54	MutS-like protein (mitochondrion)	6.0	28	hypothetical protein H257_18176	8E-36	55	Aphanomyces astaci
SV00003926-RA	649	uk	Unknown		CYT	XP_052565102.1	XP_052565102.1	0	FReD Fibrinogen-related domains	3e-104	Techylectin-5B	8e-61	46	fibrinogen alpha chain	0.0	77	Culex pipiens pallens	family I63 unassigned peptidase inhibitors (Branchiostoma floridae) [I63.UPW]	1e-48	I63	42	Fibrinogen_C Fibrinogen beta and gamma chains C-terminal globular domain	1e-69				protocadherin fat-like protein	6E-15	50	Plasmopara halstedii
SV00003927-RA	206	uk	Unknown		CYT	EDW19668.2	EDW19668.2	8e-10	DUF1091 Protein of unknown function	2e-06	Ubiquitin carboxyl-terminal hydrolase 6	4.3	26	uncharacterized protein LOC6583524	2E-09	33	Drosophila mojavensis	MER0486983 - venom serine peptidase (Hymenoptera) (Apis florea) [S01.492]	0.99	S01C	21	DUF1091 Protein of unknown function	4e-07
SV00003928-RA	180	s/uk	Unknown	Unknown.Secreted	SIG	BFF96833.1	BFF96833.1	6e-09	DM8 Repeats found in several Drosophila proteins	5e-08	Myoglobin	0.69	27	uncharacterized protein LOC6556891	5E-08	32	Drosophila grimshawi	family M103 unassigned peptidases (Archaeoglobus veneficus) [M103.UPW]	2.2	M103	27	DUF1091 Protein of unknown function	3e-08				hypothetical protein EMIHUDRAFT_429145, partial	0.35	45	Emiliania huxleyi CCMP1516
SV00003929-RA	180	s/uk	Unknown	Unknown.Secreted	SIG	XP_063695747.1	XP_063695747.1	1e-09	DM8 Repeats found in several Drosophila proteins	1e-09	Phosphatidylglycerol/phosphatidylinositol transfer protein	6.4	26	uncharacterized protein LOC134827125	3E-09	21	Culicoides brevitarsis	MER0182056 - thermopsin (Sulfolobus islandicus) [A05.001]	1.9	A05	29	DUF1091 Protein of unknown function	1e-08	NADH dehydrogenase subunit 4 (mitochondrion)	4.3	34	conserved Plasmodium protein, unknown function	1.0	51	Plasmodium berghei ANKA
SV00003930-RA	473	UTP18_DROME U3 small nucleolar RNA-associated protein18 homolog OS=Drosophila melanogaster OX=7227 GN=wcd PE=1 SV=1	Nuclear	Ribosome.Biogenesis	CYT	CAD7076777.1	CAD7076777.1	7e-128	WD40 WD40 repeat	8e-17	U3 small nucleolar RNA-associated protein 18 homolog	1e-104	36	U3 small nucleolar RNA-associated protein 18 homolog	2E-127	45	Hermetia illucens	family M3A unassigned peptidases (Pseudogymnoascus pannorum) [M03.UPA]	3e-29	M03A	24	ANAPC4_WD40 Anaphase-promoting complex subunit 4 WD40 domain	0.015				uncharacterized protein PTSG_04968	9E-64	50	Salpingoeca rosetta
SV00003931-RA	360	nr	Nuclear		CYT	KXJ79025.1	KXJ79025.1	0	rfc replication factor C small subunit	3e-50	Replication factor C subunit 3	4e-173	62	replication factor C subunit 3	0.0	82	Aedes albopictus	family N10 unassigned peptide lyases (Methanothermococcus okinawensis) [N10.UPW]	2e-23	N10	31	DNA_pol3_delta2 DNA polymerase III delta subunit	2e-06				replication factor C subunit, partial	7E-160	79	Capsaspora owczarzaki ATCC 30864
SV00003932-RA	619	uk	Unknown		CYT	JAI16574.1	JAI16574.1	0	KOG2701 Coiled-coil domain-containing protein	1e-88	Coiled-coil domain-containing protein 93	3e-147	42	coiled-coil domain-containing protein 93 isoform X1	0.0	59	Ochlerotatus camptorhynchus	family S1A non-peptidase homologues (Oryzias latipes) [S01.UNA]	2e-125	S01A	40	KOG2701 Coiled-coil domain-containing protein	3e-89				uncharacterized protein PTSG_13180	5E-129	55	Salpingoeca rosetta
SV00003933-RA	624	met/int	Metabolism	Metabolism.Intermediary	CYT	CAD7076775.1	CAD7076775.1	0	PRMT5 PRMT5 arginine-N-methyltransferase	3e-96	Protein arginine N-methyltransferase 5	3e-178	45	protein arginine N-methyltransferase 5-like	0.0	64	Hermetia illucens	MER0561281 - carboxypeptidase N (Equus przewalskii) [M14.004]	0.56	M14B	31	PRMT5 PRMT5 arginine-N-methyltransferase	7e-97	LAGLIDADG homing endonuclease, partial (mitochondrion)	2.8	19	uncharacterized protein DICPUDRAFT_28207	1E-148	59	Dictyostelium purpureum
SV00003934-RA	272	uk	Unknown		CYT	KAM8706090.1	KAM8706090.1	3e-11	zf-AD Zinc-finger associated domain	4e-13	Zinc finger protein 594	8e-06	31	zinc finger protein 239	2E-10	25	Pieris rapae	family C2A unassigned peptidases (Culex pipiens) [C02.UPA]	0.017	C02A	21	zf-AD Zinc-finger associated domain	8e-14				hypothetical protein GUITHDRAFT_53031, partial	3E-04	46	Guillardia theta CCMP2712
SV00003935-RA	109	detox/ox	Detoxification	Oxidant.Metabolism.Detox	CYT	CAH1717615.1	CAH1717615.1	2e-51	Thioredoxin-like_protein_slr0233 thioredoxin	1e-31	Thioredoxin-2	3e-47	66	thioredoxin-2	2E-50	72	Scaptodrosophila lebanonensis	family C19 non-peptidase homologues (Dictyostelium discoideum) [C19.UNW]	1e-22	C19	43	Thioredoxin Thioredoxin	7e-32				thioredoxin-1, putative	2E-27	64	Acanthamoeba castellanii str. Neff
SV00003936-RA	396	uk	Unknown		CYT	GAB0097585.1	GAB0097585.1	1e-12	Coilin_N Coilin N-terminus	1e-06	Coilin	8e-05	28	coilin	2E-13	25	Chelonus insularis	family S1 unassigned peptidases (Oreochromis niloticus) [S01.UPW]	8.1	S01X	28	Coilin_N Coilin N-terminus	3e-07				hypothetical protein BEWA_035930	0.59	52	Theileria equi strain WA
SV00003937-RA	600	met/nuc	Metabolism	Metabolism.Nucleotide	CYT	XP_055546263.1	XP_055546263.1	2e-152	Ape1-like_AP-endo Human Ape1-like subfamily of the ExoIII family apurinic/apyrimidinic	1e-153	Recombination repair protein 1	9e-137	41	DNA-(apurinic or apyrimidinic site) endonuclease	6E-152	47	Wyeomyia smithii	family M20F unassigned peptidases (Auxenochlorella protothecoides) [M20.UPF]	3e-52	M20F	43	Exo_endo_phos Endonuclease/Exonuclease/phosphatase family	1e-18	LAGLIDADG endonuclease (mitochondrion)	9.4	36	APEX nuclease	2E-98	72	Capsaspora owczarzaki ATCC 30864
SV00003938-RA	332	pm/protease	Protease	Protease	CYT	XP_053675695.1	XP_053675695.1	1e-142	DUF829 Eukaryotic protein of unknown function	3e-76	Transmembrane protein 53-B	5e-48	33	transmembrane protein 53-B	4E-142	67	Anopheles nili	family S9 unassigned peptidases (Bactrocera cucurbitae) [S09.UPW]	7e-137	S09X	63	DUF829 Eukaryotic protein of unknown function	7e-77				integral membrane proteinlike, putative	4E-25	46	Acanthamoeba castellanii str. Neff
SV00003939-RA	303	uk	Unknown		CYT	XP_318611.4	XP_318611.4	5e-135	2OG-FeII_Oxy_2 2OG-F	0.14	Alpha-ketoglutarate-dependent dioxygenase alkB homolog 4	2e-63	37	alpha-ketoglutarate-dependent dioxygenase alkB homolog 4	2E-134	60	Anopheles gambiae	family S9A unassigned peptidases (Planoprotostelium fungivorum) [S09.UPA]	8e-05	S09A	23	2OG-FeII_Oxy_2 2OG-F	0.032				uncharacterized protein PTSG_09879	8E-49	52	Salpingoeca rosetta
SV00003940-RA	402	uk	Unknown		CYT	XP_055713517.1	XP_055713517.1	7e-179	IPK Inositol polyphosphate kinase	2e-43	Inositol-trisphosphate 3-kinase homolog	1e-73	45	inositol-trisphosphate 3-kinase homolog isoform X2	2E-178	65	Phlebotomus papatasi	family S1A unassigned peptidases (Numida meleagris) [S01.UPA]	3.9	S01A	29	IPK Inositol polyphosphate kinase	4e-44				inositol 1,4,5-trisphosphate 3-kinase	3E-61	58	Capsaspora owczarzaki ATCC 30864
SV00003941-RA	120	uk	Unknown		CYT	XP_034487522.1	XP_034487522.1	4.2	FANCI_S4 FANCI solenoid 4	1	Galactokinase	0.21	29	probable E3 ubiquitin-protein ligase HERC1	2.4	35	Adelges cooleyi	family M78 unassigned peptidases (Streptococcus parasanguinis) [M78.UPW]	2.1	M78	35	FANCI_S4 FANCI solenoid 4	0.24				vasodilator-stimulated phosphoprotein	3.7	47	Cavenderia fasciculata
SV00003942-RA	476	ps	Protein.Synthesis		CYT	CAG9808294.1	CAG9808294.1	0	LTV Low temperature viability protein	1e-89	Protein LTV1 homolog	4e-149	51	protein LTV1 homolog	0.0	62	Culicoides brevitarsis	MER1115533 - F59A3.1 g.p. ({Caenorhabditis elegans}) (Dirofilaria immitis) [M14.A29]	5e-13	M14B	34	LTV Low temperature viability protein	3e-90				hypothetical protein CAOG_05508	1E-33	43	Capsaspora owczarzaki ATCC 30864
SV00003943-RA	475	cs	Cytoskeletal		CYT	XP_063701462.1	XP_063701462.1	0	ATS1 Alpha-tubulin suppressor ATS1 and related RCC1 domain-containing proteins	4e-46	Protein RCC2	3e-137	49	protein RCC2 homolog	0.0	71	Culicoides brevitarsis	family C19 non-peptidase homologues (Eptesicus fuscus) [C19.UNW]	7e-28	C19	30	RCC1 Regulator of chromosome condensation	2e-11				unnamed protein product	9E-85	56	Chondrus crispus
SV00003944-RA	1429	met/aa	Metabolism	Metabolism.Amino.Acid	CYT	XP_063702713.1	XP_063702713.1	0	PLN03206 phosphoribosylformylglycinamidine synthase	0	Phosphoribosylformylglycinamidine synthase	0	63	phosphoribosylformylglycinamidine synthase	0.0	64	Culicoides brevitarsis	family C56 non-peptidase homologues (Bactrocera dorsalis) [C56.UNW]	0	C56	59	GATase_5 CobB/CobQ-like glutamine amidotransferase domain	2e-129	hypothetical protein NitaMp093 (mitochondrion)	2E-26	59	uncharacterized protein MONBRDRAFT_18981	0.0	67	Monosiga brevicollis MX1
SV00003945-RA	643	s/uk	Unknown	Unknown.Secreted	SIG	CAO1333492.1	CAO1333492.1	1e-129	Lig_chan-Glu_bd Ligated ion channel L-glutamate- and glycine-binding site	8e-06	Ionotropic receptor 21a	3e-10	24	uncharacterized protein LOC129807709	3E-112	36	Phlebotomus papatasi	family M14B non-peptidase homologues (Papilio machaon) [M14.UNB]	0.024	M14B	19	Lig_chan-Glu_bd Ligated ion channel L-glutamate- and glycine-binding site	2e-06	putative reverse transcriptase and intron maturase (mitochondrion)	4.0	26	uncharacterized protein NAEGRDRAFT_58252	0.004	40	Naegleria gruberi
SV00003946-RA	320	st/apoptosis	Signal.Transduction	Signal.Transduction.Apoptosis	CYT	XP_055700708.1	XP_055700708.1	9e-125	FAST_2 FAST kinase-like protein subdomain 2	4e-19	FAST kinase domain-containing protein 1, mitochondrial	1e-28	31	FAST kinase domain-containing protein 1, mitochondrial	3E-124	58	Phlebotomus papatasi	MER0360191 - Xaa-Pro dipeptidase (eukaryote-type) (Trichomalopsis sarcophagae) [M24.007]	0.0003	M24B	22	FAST_2 FAST kinase-like protein subdomain 2	1e-19				hypothetical protein SPRG_07494	0.070	43	Saprolegnia parasitica CBS 223.65
SV00003947-RA	679	uk	Unknown		CYT	CAO1294170.1	CAO1294170.1	4e-127	kbaY tagatose-bisphosphate aldolase subunit KbaY	0.45	FAST kinase domain-containing protein 1, mitochondrial	0.16	20	FAST kinase domain-containing protein 1, mitochondrial	6E-125	38	Phlebotomus argentipes	family M23B unassigned peptidases (Xanthomonas gardneri) [M23.UPB]	6.3	M23B	33	E2F_CC-MB E2F transcription factor CC-MB domain	0.17				transmembrane protein, putative	3.4	53	Tetrahymena thermophila SB210
SV00003948-RA	763	met/carb	Metabolism	Metabolism.Carb	SIG	JAB56277.1	JAB56277.1	0	Glyco_hydro_47 Glycosyl hydrolase family 47	7e-150	ER degradation-enhancing alpha-mannosidase-like protein 2	0	61	ER degradation-enhancing alpha-mannosidase-like protein 2	0.0	62	Wyeomyia smithii	family S8A unassigned peptidases (Ramazzottius varieornatus) [S08.UPA]	4e-95	S08A	40	Glyco_hydro_47 Glycosyl hydrolase family 47	2e-150	ribosomal protein S11 (mitochondrion)	0.54	30	hypothetical protein SAMD00019534_090900	4E-137	62	Acytostelium subglobosum LB1
SV00003949-RA	222	uk	Unknown		CYT	XP_035775967.1	XP_035775967.1	1e-10	Claudin_3 Tight junction protein Claudin-like	0.065	Leucine--tRNA ligase	1.9	34	uncharacterized protein LOC118457998	3E-10	48	Anopheles albimanus	MER0339384 - endothelin-converting enzyme-like 1 endopeptidase (Smaug mossambicus) [M13.007]	0.098	M13	26	Claudin_3 Tight junction protein Claudin-like	0.015				hypothetical protein H257_17897	3.0	53	Aphanomyces astaci
SV00003949-RB	222	uk	Unknown		CYT	XP_035775967.1	XP_035775967.1	1e-10	Claudin_3 Tight junction protein Claudin-like	0.065	Leucine--tRNA ligase	1.9	34	uncharacterized protein LOC118457998	3E-10	48	Anopheles albimanus	MER0339384 - endothelin-converting enzyme-like 1 endopeptidase (Smaug mossambicus) [M13.007]	0.098	M13	26	Claudin_3 Tight junction protein Claudin-like	0.015				hypothetical protein H257_17897	3.0	53	Aphanomyces astaci
SV00003950-RA	1146	pm/protease	Protease	Protease	SIG	XP_053694119.1	XP_053694119.1	0	GH38N_AMII_LAM_like N-terminal catalytic domain of lysosomal alpha-mannosidase and similar proteins	0	Lysosomal alpha-mannosidase	0	44	lysosomal alpha-mannosidase isoform X2	0.0	62	Sabethes cyaneus	family C44 non-peptidase homologues (Mesocestoides corti) [C44.UNW]	1e-36	C44	26	Glyco_hydro_38 Glycosyl hydrolases family 38 N-terminal domain	9e-98	NADH dehydrogenase subunit 11 (mitochondrion)	0.52	21	lysosomal alpha-mannosidase	0.0	54	Capsaspora owczarzaki ATCC 30864
SV00003951-RA	1120	st	Signal.Transduction		CYT	XP_021703513.1	XP_021703513.1	0	STKc_cGK Catalytic domain of the Serine/Threonine Kinase cGMP-dependent protein kinase	4e-166	cGMP-dependent protein kinase, isozyme 1	0	62	cGMP-dependent protein kinase, isozyme 1	0.0	52	Aedes aegypti	family I39 unassigned peptidase inhibitors (Takifugu rubripes) [I39.UPW]	3e-71	I39	43	Pkinase Protein kinase domain	5e-62				hypothetical protein PHYSODRAFT_314340	4E-149	61	Phytophthora sojae
SV00003951-RB	1120	st	Signal.Transduction		CYT	XP_021703513.1	XP_021703513.1	0	STKc_cGK Catalytic domain of the Serine/Threonine Kinase cGMP-dependent protein kinase	4e-166	cGMP-dependent protein kinase, isozyme 1	0	62	cGMP-dependent protein kinase, isozyme 1	0.0	52	Aedes aegypti	family I39 unassigned peptidase inhibitors (Takifugu rubripes) [I39.UPW]	3e-71	I39	43	Pkinase Protein kinase domain	5e-62				hypothetical protein PHYSODRAFT_314340	4E-149	61	Phytophthora sojae
SV00003952-RA	279	s/uk	Unknown	Unknown.Secreted	SIG	XP_039453080.1	XP_039453080.1	7e-67	ASKHA_NBD_NTPDase2 nucleotide-binding domain	5.4	Oxalate oxidoreductase subunit beta	0.42	28	kielin/chordin-like protein	2E-66	42	Culex pipiens pallens	family I2 unassigned peptidase inhibitors (Daphnia pulex) [I02.UPW]	5e-14	I02	32	DUF1476 Domain of unknown function	5.2				uncharacterized protein GSPATT00018743001	4.8	34	Paramecium tetraurelia
SV00003953-RA	438	st	Signal.Transduction		CYT	XP_059220680.1	XP_059220680.1	0	LGIC_ECD_nAChR extracellular domain of nicotinic acetylcholine receptor	4e-95	Neuronal acetylcholine receptor subunit alpha-7	2e-75	58	neuronal acetylcholine receptor subunit alpha-7 isoform X3	0.0	72	Stomoxys calcitrans	MER0270637 - proteasome subunit alpha 4 (Cavia porcellus) [T01.973]	5e-47	T01A	41	Neur_chan_LBD Neurotransmitter-gated ion-channel ligand binding domain	2e-82				hypothetical protein EMIHUDRAFT_465047	3E-16	48	Emiliania huxleyi CCMP1516
SV00003954-RA	528	uk	Unknown		CYT	XP_031626022.1	XP_031626022.1	1e-19	DUF6655 Family of unknown function	0.36	Tumor necrosis factor receptor superfamily member 1A	1.9	30	uncharacterized protein LOC116342515	3E-19	31	Contarinia nasturtii	family M20C unassigned peptidases () [M20.UPC]	2.5	M20C	33	DUF6655 Family of unknown function	0.084	NADH dehydrogenase subunit 1 (mitochondrion)	4.0	26	Pfg377-like protein	0.022	44	Plasmodium coatneyi
SV00003955-RA	605	st	Signal.Transduction		SIG	XP_055539216.1	XP_055539216.1	0	LRR_RI leucine-rich repeats ribonuclease inhibitor	2e-55	Insulin-like growth factor-binding protein complex acid labile subunit	1e-33	29	insulin-like growth factor-binding protein complex acid labile subunit isoform	0.0	50	Wyeomyia smithii	family I43 unassigned peptidase inhibitors (Capitella teleta) [I43.UPW]	4e-30	I43	30	LRR_8 Leucine rich repeat	2e-13	NADH dehydrogenase subunit 6 (mitochondrion)	0.71	32	hypothetical protein GUITHDRAFT_121393	7E-36	47	Guillardia theta CCMP2712
SV00003956-RA	664	met/lipd	Metabolism	Metabolism.Lipid	CYT	XP_055682932.1	XP_055682932.1	0	ACSBG_like Bubblegum-like very long-chain fatty acid CoA synthetase	0	Very long-chain-fatty-acid--CoA ligase bubblegum	0	56	very long-chain-fatty-acid--CoA ligase bubblegum	0.0	66	Lutzomyia longipalpis	family I39 unassigned peptidase inhibitors (Loxodonta africana) [I39.UPW]	5e-154	I39	40	AMP-binding AMP-binding enzyme	5e-92	hypothetical protein ZeamMp149 (mitochondrion)	6.9	28	AMP dependent ligase	0.0	64	Salpingoeca rosetta
SV00003957-RA	443	prot	Proteasome.Machinery		CYT	CAO1302238.1	CAO1302238.1	0	PCI PCI domain	1e-26	COP9 signalosome complex subunit 2	0	87	COP9 signalosome complex subunit 2 isoform X2	0.0	93	Toxorhynchites rutilus septentrionalis	family M28 non-peptidase homologues (Alloprevotella rava) [M28.UNW]	0.21	M28X	26	PCI PCI domain	3e-27	hypothetical protein MYE56_mgp14 (mitochondrion)	1.4	25	COP9 signalosome complex subunit 2	0.0	84	Capsaspora owczarzaki ATCC 30864
SV00003958-RA	404	met/lipd	Metabolism	Metabolism.Lipid	BL	JAB57046.1	JAB57046.1	7e-166	SCAD_SBCAD Short chain acyl-CoA dehydrogenases and eukaryotic short/branched chain acyl-CoA dehydrogenases	2e-162	Short-chain specific acyl-CoA dehydrogenase, mitochondrial	2e-130	53	short-chain specific acyl-CoA dehydrogenase, mitochondrial-like	3E-166	62	Chrysoperla carnea	family S1A unassigned peptidases (Branchiostoma floridae) [S01.UPA]	1e-64	S01A	37	Acyl-CoA_dh_1 Acyl-CoA dehydrogenase C-terminal domain	5e-51	hypothetical protein AnanMp40 (mitochondrion)	0.031	30	uncharacterized protein MONBRDRAFT_34864	3E-132	68	Monosiga brevicollis MX1
SV00003959-RA	235	s/uk	Unknown	Unknown.Secreted	SIG	XP_055713770.1	XP_055713770.1	2e-37	LRR_1 leucine-rich repeats	2e-13	Leucine-rich repeat-containing protein SOG2	1e-07	45	protein artichoke-like isoform X1	6E-37	43	Phlebotomus papatasi	family I43 unassigned peptidase inhibitors (Ciona intestinalis) [I43.UPW]	1e-09	I43	33	LRR_8 Leucine rich repeat	1e-08	ribosomal protein S11 (mitochondrion)	1.4	35	TKL protein kinase	8E-08	57	Salpingoeca rosetta
SV00003960-RA	457	uc	Unknown.Conserved		CYT	CAO1355791.1	CAO1355791.1	1e-127	LRR_RI leucine-rich repeats ribonuclease inhibitor	4e-29	Osteomodulin	4e-14	29	protein artichoke-like isoform X2	6E-116	42	Phlebotomus papatasi	family I15 unassigned peptidase inhibitors (Branchiostoma floridae) [I15.UPW]	2e-13	I15	29	LRR_8 Leucine rich repeat	1e-07				hypothetical protein GUITHDRAFT_121393	2E-13	49	Guillardia theta CCMP2712
SV00003961-RA	204	s/protease	Protease	Protease	CYT	XP_053665121.1	XP_053665121.1	4e-86	BORCS8 BLOC-1-related complex sub-unit 8	8e-51	BLOC-1-related complex subunit 8 homolog	2e-66	57	BLOC-1-related complex subunit 8 homolog	1E-85	71	Anopheles marshallii	family C85A unassigned peptidases (Intoshia linei) [C85.UPA]	1.5	C85A	29	BORCS8 BLOC-1-related complex sub-unit 8	2e-51				hypothetical protein CAOG_00871	2E-12	58	Capsaspora owczarzaki ATCC 30864
SV00003962-RA	2024	uk	Unknown		CYT	XP_037048341.1	XP_037048341.1	4e-27	PTZ00341 Ring-infected erythrocyte surface antigen	5e-08	Halomucin	4e-09	20	uncharacterized protein	5E-36	26	Leptinotarsa decemlineata	family C48 unassigned peptidases (Acyrthosiphon pisum) [C48.UPW]	2e-30	C48	25	Peptidase_C48 Ulp1 protease family C-terminal catalytic domain	0.0009				zinc finger protein, putative	0.69	50	Plasmodium reichenowi
SV00003963-RA	746	ps	Protein.Synthesis		CYT	JAB58504.1	JAB58504.1	0	PLN02734 glycyl-tRNA synthetase	0	Glycine--tRNA ligase	0	74	glycine--tRNA ligase	0.0	78	Chironomus tepperi	family S28 non-peptidase homologues (Zea mays) [S28.UNW]	3e-11	S28	39	HGTP_anticodon Anticodon binding domain	8e-23				glycyl-tRNA synthetase	0.0	68	Capsaspora owczarzaki ATCC 30864
SV00003964-RA	454	uk	Unknown		CYT	XP_053696810.1	XP_053696810.1	2e-44	ALDH_F16 Aldehyde dehydrogenase family 16A1-like	7e-21	Aldehyde dehydrogenase family 16 member A1	2e-12	28	uncharacterized protein LOC128744071	5E-44	38	Sabethes cyaneus	family M20D non-peptidase homologues (Parasitella parasitica) [M20.UND]	5e-05	M20D	20	Aldedh Aldehyde dehydrogenase family	9e-20				uncharacterized protein MONBRDRAFT_27372	5E-13	49	Monosiga brevicollis MX1
SV00003965-RA	222	tf	Transcription.Factor		CYT	XP_055639466.1	XP_055639466.1	8e-93	FH_FOXL2 Forkhead	6e-48	Forkhead box protein L2	9e-36	78	forkhead box protein fkh-2-like isoform X1	2E-92	69	Toxorhynchites rutilus septentrionalis	MER0722823 - nardilysin (Nasonia vitripennis) [M16.005]	4e-11	M16A	48	Forkhead Forkhead domain	2e-39				forkhead box S1	9E-21	70	Capsaspora owczarzaki ATCC 30864
SV00003965-RB	372	tf	Transcription.Factor		CYT	XP_055639466.1	XP_055639466.1	3e-122	FH_FOXL2 Forkhead	1e-60	Forkhead box protein L2	4e-46	78	forkhead box protein fkh-2-like isoform X1	8E-122	57	Toxorhynchites rutilus septentrionalis	MER0722823 - nardilysin (Nasonia vitripennis) [M16.005]	7e-18	M16A	51	Forkhead Forkhead domain	8e-52				forkhead box S1	9E-28	70	Capsaspora owczarzaki ATCC 30864
SV00003966-RA	521	cs	Cytoskeletal		CYT	XP_050085619.1	XP_050085619.1	1e-136	PPP1R42 protein phosphatase 1 regulatory subunit 42	2e-23	Dynein regulatory complex subunit 3	6e-59	30	dynein regulatory complex subunit 3-like	3E-136	42	Anopheles aquasalis	MER0003401 - carboxypeptidase N 83 kDa chain (Schizosaccharomyces pombe) [X28.001]	5e-08	X28	35	LRR_9 Leucine-rich repeat	6e-15				uncharacterized protein MONBRDRAFT_37452	8E-46	49	Monosiga brevicollis MX1
SV00003967-RA	1470	s/ucs	Unknown.Conserved	Unknown.Secreted	SIG	XP_061512033.1	XP_061512033.1	0	LRR_RI leucine-rich repeats ribonuclease inhibitor	7e-53	Carboxypeptidase N subunit 2	6e-36	31	uncharacterized protein LOC1275458	0.0	48	Anopheles gambiae	family I43 unassigned peptidase inhibitors (Amblyomma cajennense) [I43.UPW]	2e-54	I43	30	LRR_8 Leucine rich repeat	6e-12	truncated DNA polymerase (mitochondrion)	4.1	25	hypothetical protein GUITHDRAFT_121393	9E-38	53	Guillardia theta CCMP2712
SV00003968-RA	746	st	Signal.Transduction		CYT	XP_062706989.1	XP_062706989.1	0	STKc_MAK_like Catalytic domain of Male germ cell-Associated Kinase-like Serine/Threonine Kinases	0	Serine/threonine-protein kinase ICK	2e-152	68	probable serine/threonine-protein kinase DDB_G0268078	0.0	52	Aedes albopictus	family M28A unassigned peptidases (Thielavia terrestris) [M28.UPA]	2e-49	M28A	37	Pkinase Protein kinase domain	2e-56				CMGC/RCK/MAK protein kinase	8E-135	76	Phytophthora nicotianae INRA-310
SV00003969-RA	182	extmat	Extracellular.Matrix.Adhesion		SIG	EAT43802.1	EAT43802.1	3e-52	Chitin_bind_4 Insect cuticle protein	3e-10	Pupal cuticle protein Edg-84A	7e-23	46	larval cuticle protein A2B	1E-51	59	Aedes aegypti	family S1A non-peptidase homologues (Daphnia pulex) [S01.UNA]	1.8	S01A	32	Chitin_bind_4 Insect cuticle protein	6e-11				hypothetical protein SARC_00389	0.056	40	Sphaeroforma arctica JP610
SV00003970-RA	182	extmat	Extracellular.Matrix.Adhesion		SIG	EAT43802.1	EAT43802.1	1e-51	Chitin_bind_4 Insect cuticle protein	1e-09	Pupal cuticle protein Edg-84A	3e-22	45	larval cuticle protein A2B	3E-51	58	Aedes aegypti	family A39 non-peptidase homologues (Paenibacillus sp. Marseille-P3787) [A39.UNW]	3.3	A39	33	Chitin_bind_4 Insect cuticle protein	2e-10				hypothetical protein SARC_00389	0.039	40	Sphaeroforma arctica JP610
SV00003971-RA	268	extmat	Extracellular.Matrix.Adhesion		CYT	XP_070499695.1	XP_070499695.1	5e-34	Chitin_bind_4 Insect cuticle protein	9e-09	Pupal cuticle protein Edg-84A	3e-20	59	cuticle protein 8-like	2E-33	49	Chironomus tepperi	MER0161618 - CG3108 g.p. ({Drosophila melanogaster}) (Drosophila erecta) [M14.A18]	7e-14	M14A	46	Chitin_bind_4 Insect cuticle protein	2e-09				MAG: uncharacterized protein KVP17_004555	1E-15	63	Porospora cf. gigantea B
SV00003972-RA	291	extmat	Extracellular.Matrix.Adhesion		SIG	XP_055642287.1	XP_055642287.1	3e-27	Chitin_bind_4 Insect cuticle protein	2e-10	Pupal cuticle protein Edg-84A	9e-23	44	cuticle protein-like	1E-26	55	Toxorhynchites rutilus septentrionalis	family S13 unassigned peptidases (Methylophilus sp.) [S13.UPW]	0.14	S13	29	Chitin_bind_4 Insect cuticle protein	4e-11				hypothetical protein CAOG_07553	0.22	45	Capsaspora owczarzaki ATCC 30864
SV00003973-RA	184	extmat	Extracellular.Matrix.Adhesion		SIG	EAT43802.1	EAT43802.1	5e-48	Chitin_bind_4 Insect cuticle protein	2e-10	Pupal cuticle protein Edg-84A	2e-23	45	larval cuticle protein A2B	1E-47	56	Aedes aegypti	family S1A non-peptidase homologues (Daphnia pulex) [S01.UNA]	1.3	S01A	32	Chitin_bind_4 Insect cuticle protein	4e-11	cytochrome oxidase subunit II (mitochondrion)	5.0	22	hypothetical protein C922_04777	1.9	43	Plasmodium inui San Antonio 1
SV00003974-RA	197	extmat	Extracellular.Matrix.Adhesion		SIG	XP_070499695.1	XP_070499695.1	7e-31	Chitin_bind_4 Insect cuticle protein	1e-07	Pupal cuticle protein Edg-84A	2e-19	58	cuticle protein 7-like	6E-31	53	Myzus persicae	MER1228889 - CG3108 g.p. ({Drosophila melanogaster}) (Drosophila rhopaloa) [M14.A18]	0.048	M14A	40	Chitin_bind_4 Insect cuticle protein	3e-08	LAGLIDADG endonuclease (mitochondrion)	7.8	41	U3 small nucleolar RNA-associated protein 4	4E-06	43	Plasmodium brasilianum
SV00003975-RA	166	extmat	Extracellular.Matrix.Adhesion		SIG	XP_070499695.1	XP_070499695.1	2e-30	Chitin_bind_4 Insect cuticle protein	6e-08	Pupal cuticle protein Edg-84A	2e-20	53	cuticular protein 34 precursor	3E-30	51	Acyrthosiphon pisum	family C19 unassigned peptidases (Drechslerella stenobrocha) [C19.UPW]	1.3	C19	32	Chitin_bind_4 Insect cuticle protein	1e-08				hypothetical protein GNI_104320	0.18	47	Gregarina niphandrodes
SV00003976-RA	184	extmat	Extracellular.Matrix.Adhesion		SIG	EAT43802.1	EAT43802.1	9e-50	Chitin_bind_4 Insect cuticle protein	1e-10	Pupal cuticle protein Edg-84A	5e-23	45	larval cuticle protein A2B	3E-49	57	Aedes aegypti	MER1218595 - ADAM9 peptidase (Microcebus murinus) [M12.209]	0.23	M12B	33	Chitin_bind_4 Insect cuticle protein	3e-11	cytochrome oxidase subunit II (mitochondrion)	4.5	23	IPT/TIG domain-containing protein	1.8	51	Cavenderia fasciculata
SV00003977-RA	199	extmat	Extracellular.Matrix.Adhesion		SIG	CAO1352619.1	CAO1352619.1	9e-33	Chitin_bind_4 Insect cuticle protein	7e-08	Pupal cuticle protein Edg-84A	2e-20	63	cuticle protein 8-like	2E-31	49	Chironomus tepperi	MER1228889 - CG3108 g.p. ({Drosophila melanogaster}) (Drosophila rhopaloa) [M14.A18]	0.0005	M14A	41	Chitin_bind_4 Insect cuticle protein	2e-08				U3 small nucleolar RNA-associated protein 4	4E-10	43	Plasmodium brasilianum
SV00003978-RA	203	extmat	Extracellular.Matrix.Adhesion		SIG	CAO1352619.1	CAO1352619.1	1e-32	Chitin_bind_4 Insect cuticle protein	1e-07	Pupal cuticle protein Edg-84A	5e-21	39	cuticle protein 8-like	2E-31	46	Chironomus tepperi	MER1228889 - CG3108 g.p. ({Drosophila melanogaster}) (Drosophila rhopaloa) [M14.A18]	5e-06	M14A	44	Chitin_bind_4 Insect cuticle protein	3e-08				calcium-binding protein	3E-10	46	Cavenderia fasciculata
SV00003979-RA	211	extmat	Extracellular.Matrix.Adhesion		SIG	CAO1352619.1	CAO1352619.1	3e-32	Chitin_bind_4 Insect cuticle protein	2e-07	Pupal cuticle protein Edg-84A	4e-20	62	cuticle protein 8-like	2E-31	45	Chironomus tepperi	MER1228895 - CG3108 g.p. ({Drosophila melanogaster}) (Drosophila takahashii) [M14.A18]	2e-08	M14A	31	Chitin_bind_4 Insect cuticle protein	5e-08				U3 small nucleolar RNA-associated protein 4	6E-09	50	Plasmodium brasilianum
SV00003980-RA	228	extmat	Extracellular.Matrix.Adhesion		SIG	XP_053672879.1	XP_053672879.1	2e-52	Chitin_bind_4 Insect cuticle protein	4e-11	Cuticle protein	8e-26	49	pupal cuticle protein Edg-84A-like isoform X2	5E-52	49	Anopheles nili	family M1 unassigned peptidases (Saccoglossus kowalevskii) [M01.UPW]	0.06	M01	47	Chitin_bind_4 Insect cuticle protein	9e-12	hypothetical protein NitaMp125 (mitochondrion)	9.5	36	merozoite surface protein 2, putative, partial	0.073	41	Perkinsus marinus ATCC 50983
SV00003981-RA	241	extmat	Extracellular.Matrix.Adhesion		SIG	XP_050084679.1	XP_050084679.1	3e-58	Chitin_bind_4 Insect cuticle protein	8e-12	Cuticle protein	1e-25	54	cuticle protein-like	1E-57	49	Anopheles aquasalis	family M1 unassigned peptidases (Saccoglossus kowalevskii) [M01.UPW]	0.048	M01	47	Chitin_bind_4 Insect cuticle protein	2e-12	NADH dehydrogenase subunit 1 (mitochondrion)	0.48	28	merozoite surface protein 2, putative, partial	0.48	40	Perkinsus marinus ATCC 50983
SV00003982-RA	221	extmat	Extracellular.Matrix.Adhesion		SIG	XP_040232285.2	XP_040232285.2	2e-48	Chitin_bind_4 Insect cuticle protein	5e-11	Cuticle protein	1e-28	44	cuticle protein 21-like	4E-56	53	Diorhabda carinulata	family I43 unassigned peptidase inhibitors (Ciona savignyi) [I43.UPW]	0.0006	I43	28	Chitin_bind_4 Insect cuticle protein	1e-11				uncharacterized protein	0.23	47	Blastocystis hominis
SV00003983-RA	120	extmat	Extracellular.Matrix.Adhesion		SIG	XP_021697026.1	XP_021697026.1	3e-33	Chitin_bind_4 Insect cuticle protein	5e-07	Cuticle protein 8	2e-18	67	larval cuticle protein A2B-like	8E-33	56	Aedes aegypti	family S41A unassigned peptidases (Ochrobactrum sp. A44) [S41.UPA]	8.2	S41A	39	Chitin_bind_4 Insect cuticle protein	1e-07				pre-mRNA-processing ATP-dependent RNA helicase PRP5, putative	0.83	47	Plasmodium vinckei vinckei
SV00003984-RA	120	extmat	Extracellular.Matrix.Adhesion		SIG	XP_062551330.1	XP_062551330.1	3e-34	Chitin_bind_4 Insect cuticle protein	7e-07	Cuticle protein	1e-18	53	cuticle protein 19-like	8E-34	61	Armigeres subalbatus	family C1A non-peptidase homologues (Oesophagostomum dentatum) [C01.UNA]	0.6	C01A	25	Chitin_bind_4 Insect cuticle protein	2e-07				hypothetical protein LSCM1_06122	0.18	48	Leishmania martiniquensis
SV00003985-RA	128	extmat	Extracellular.Matrix.Adhesion		SIG	EDS39218.1	EDS39218.1	6e-26	Chitin_bind_4 Insect cuticle protein	2e-06	Pupal cuticle protein Edg-84A	2e-16	43	larval cuticle protein A2B	2E-25	48	Culex quinquefasciatus	family S12 unassigned peptidases (Pseudoflavonifractor capillosus) [S12.UPW]	3.5	S12	46	Chitin_bind_4 Insect cuticle protein	4e-07				MORN repeatcontaining protein	1.9	53	Acanthamoeba castellanii str. Neff
SV00003986-RA	355	extmat	Extracellular.Matrix.Adhesion		SIG	XP_058814897.1	XP_058814897.1	2e-35	Chitin_bind_4 Insect cuticle protein	1e-08	Cuticle protein 8	1e-19	49	cuticle protein 7-like	5E-35	53	Topomyia yanbarensis	family S1A unassigned peptidases (Scleropages formosus) [S01.UPA]	2	S01A	25	Chitin_bind_4 Insect cuticle protein	3e-09				hypothetical protein LSCM4_05120	9.5	43	Leishmania orientalis
SV00003987-RA	304	s/uk	Unknown	Unknown.Secreted	SIG	XP_053956330.1	XP_053956330.1	2e-06	Clavanin Clavanin	0.22	Stress protein DDR48	0.84	24	uncharacterized protein LOC128861979	6E-06	28	Anastrepha ludens	family C2A non-peptidase homologues (Thecamonas trahens) [C02.UNA]	2.4	C02A	30	Clavanin Clavanin	0.052				Endonuclease	0.016	40	Plasmodium coatneyi
SV00003988-RA	307	uk	Unknown		CYT	XP_070499644.1	XP_070499644.1	7e-29	Chromosome_partition_protein_Smc chromosome segregation protein SMC common bacterial type	2e-07	Methyl-accepting chemotaxis protein II	0.26	28	tektin-1 isoform X2	2E-28	32	Chironomus tepperi	family M23B unassigned peptidases (Staphylococcus saprophyticus) [M23.UPB]	0.063	M23B	20	Knl1_RWD_C Knl1 RWD C-terminal domain	0.004	ATP synthase subunit 8 (mitochondrion)	3.3	63	CDV-1R protein	0.15	42	Salpingoeca rosetta
SV00003989-RA	152	extmat	Extracellular.Matrix.Adhesion		SIG	EDS39217.1	EDS39217.1	2e-29	Chitin_bind_4 Insect cuticle protein	5e-09	Pupal cuticle protein Edg-84A	1e-20	56	cuticle protein 7-like	4E-30	53	Metopolophium dirhodum	family I39 unassigned peptidase inhibitors (Xenopus tropicalis) [I39.UPW]	4.7	I39	24	Chitin_bind_4 Insect cuticle protein	1e-09	NADH dehydrogenase subunit 4 (mitochondrion)	0.17	31	hypothetical protein SDRG_16271	0.26	43	Saprolegnia diclina VS20
SV00003990-RA	127	s/uk	Unknown	Unknown.Secreted	SIG	EDS39217.1	EDS39217.1	3e-07	Methyltrans_SAM S-adenosylmethionine-dependent methyltransferase	3.5	Pupal cuticle protein Edg-84A	0.014	44	cuticle protein 19	1E-07	64	Rhopalosiphum maidis	MER1208397 - epralysin (Pseudomonas sp. AD21) [M10.060]	9.7	M10B	29	Methyltrans_SAM S-adenosylmethionine-dependent methyltransferase	0.81				hypothetical protein CCR75_004472	0.086	58	Bremia lactucae
SV00003991-RA	676	met/carb	Metabolism	Metabolism.Carb	CYT	KAL9706133.1	KAL9706133.1	0	Glyco_transf_92 Glycosyltransferase family 92	1e-39	Beta-1,4-galactosyltransferase galt-1	0.006	21	uncharacterized protein LOC134212338 isoform X1	0.0	67	Armigeres subalbatus	MER0063311 - signal peptidase I (Maritimibacter alkaliphilus) [S26.001]	0.009	S26A	23	Glyco_transf_92 Glycosyltransferase family 92	3e-40	hypothetical protein MapooMp18 (mitochondrion)	4.6	32	hypothetical protein GUITHDRAFT_118051	1E-05	37	Guillardia theta CCMP2712
SV00003992-RA	625	te	Transposable.Element		CYT	XP_053691785.1	XP_053691785.1	2e-179	RT_pepA17 RT_pepA17: Reverse transcriptase	5e-81	Protein P	0.072	20	uncharacterized protein LOC111691384	0.0	48	Anoplophora glabripennis	family A28A unassigned peptidases (Plutella xylostella) [A28.UPA]	8e-95	A28A	43	Peptidase_A17 Pao retrotransposon peptidase	9e-65				gag/pol/env polyprotein, putative, partial	2E-26	43	Perkinsus marinus ATCC 50983
SV00003993-RA	204	s/uk	Unknown	Unknown.Secreted	SIG	XP_055308405.1	XP_055308405.1	1e-06	DUF1091 Protein of unknown function	0.0003	Large ribosomal subunit protein bL25	0.6	43	uncharacterized protein LOC129572465	4E-06	24	Sitodiplosis mosellana	family M15C unassigned peptidases (Fervidobacterium pennivorans) [M15.UPC]	5.4	M15C	33	DUF1091 Protein of unknown function	6e-05	ribosomal protein L2 (mitochondrion)	0.56	42	predicted protein	0.56	57	Thalassiosira pseudonana CCMP1335
SV00003994-RA	2028	st	Signal.Transduction		SIG	XP_055640055.1	XP_055640055.1	0	R-PTP-D-2 PTP-like domain of receptor-type tyrosine-protein phosphatase D repeat 2	3e-178	Tyrosine-protein phosphatase Lar	0	81	tyrosine-protein phosphatase Lar isoform X3	0.0	85	Toxorhynchites rutilus septentrionalis	family I43 unassigned peptidase inhibitors (Drosophila mojavensis) [I43.UPW]	0	I43	82	Y_phosphatase Protein-tyrosine phosphatase	7e-108	cytochrome c biogenesis protein ccmB (mitochondrion)	1.1	27	uncharacterized protein PTSG_13149	8E-146	60	Salpingoeca rosetta
SV00003995-RA	298	s/met/lipd Putative XP_059615284.1 lipase member H-like [Phlebotomus argentipes]	Metabolism	Metabolism.Lipid	SIG	XP_059615284.1	XP_059615284.1	3e-79	Pancreat_lipase_like Pancreatic lipase-like enzymes	6e-05	Lipase member H	0.0003	26	lipase member H-like	1E-78	45	Phlebotomus argentipes	family S9B unassigned peptidases (Cimex lectularius) [S09.UPB]	0.61	S09B	22	LepB_N LepB N-terminal domain	1.6	Sec-independent protein translocase component TatC (mitochondrion)	3.1	35	hypothetical protein SAMD00019534_081340	2.7	40	Acytostelium subglobosum LB1
SV00003995-RB	298	s/met/lipd Putative XP_059615284.1 lipase member H-like [Phlebotomus argentipes]	Metabolism	Metabolism.Lipid	SIG	XP_059615284.1	XP_059615284.1	3e-79	Pancreat_lipase_like Pancreatic lipase-like enzymes	6e-05	Lipase member H	0.0003	26	lipase member H-like	1E-78	45	Phlebotomus argentipes	family S9B unassigned peptidases (Cimex lectularius) [S09.UPB]	0.61	S09B	22	LepB_N LepB N-terminal domain	1.6	Sec-independent protein translocase component TatC (mitochondrion)	3.1	35	hypothetical protein SAMD00019534_081340	2.7	40	Acytostelium subglobosum LB1
SV00003996-RA	194	s/uk	Unknown	Unknown.Secreted	SIG	XP_062123400.1	XP_062123400.1	0.001	putative_chloroplast_protein_import_component chloroplast protein import component Tic20 family	0.26	Leucine-rich repeats and immunoglobulin-like domains protein 2	0.28	26	uncharacterized protein LOC133836828	0.003	27	Drosophila sulfurigaster albostrigata	family I43 unassigned peptidase inhibitors (Mus musculus) [I43.UPW]	1.3	I43	26	DUF1091 Protein of unknown function	0.18	NADH dehydrogenase subunit 2 (mitochondrion)	1.2	30	conserved Plasmodium protein, unknown function	1.6	45	Plasmodium malariae
SV00003997-RA	835	te	Transposable.Element		CYT	XP_062549982.1	XP_062549982.1	4e-91	DDE_1 DDE superfamily endonuclease	2e-18	MFS-type transporter clz9	1e-20	32	uncharacterized protein LOC109863350	1E-121	48	Pseudomyrmex gracilis	family I63 unassigned peptidase inhibitors (Hydra magnipapillata) [I63.UPW]	8e-42	I63	29	DDE_1 DDE superfamily endonuclease	4e-19				hypothetical protein CAOG_09176	6E-23	46	Capsaspora owczarzaki ATCC 30864
SV00003998-RA	288	s/uk	Unknown	Unknown.Secreted	SIG	CAO1319942.1	CAO1319942.1	0.015	f2_encap_cargo3 family 2 encapsulin nanocompartment cargo protein terpene cyclase	0.79	TOM1-like protein 6	0.11	27	pro-resilin-like	0.008	38	Helicoverpa zea	family I8 unassigned peptidase inhibitors (Mesocricetus auratus) [I08.UPW]	0.086	I08	36	Ribosomal_S13_N Ribosomal S13/S15 N-terminal domain	2.1				hypothetical protein, conserved	0.080	47	Eimeria acervulina
SV00003999-RA	192	s/uk	Unknown	Unknown.Secreted	SIG	XP_037041476.1	XP_037041476.1	9e-08	TIL trypsin inhibitor-like cysteine rich domain	0.0004	Venom serine protease inhibitor	4e-05	34	serine protease inhibitor swm-1-like isoform X7	3E-07	32	Bradysia coprophila	family I8 unassigned peptidase inhibitors (Oesophagostomum dentatum) [I08.UPW]	4e-10	I08	30	TIL Trypsin Inhibitor like cysteine rich domain	0.001				hypothetical protein GUITHDRAFT_146006	0.004	58	Guillardia theta CCMP2712
SV00004000-RA	439	SBKH_DROME Serine/threonine-protein kinase meng-po OS=Drosophilamelanogaster OX=7227 GN=meng PE=1 SV=1	Signal.Transduction	Protein.Kinase	CYT	EAT35380.1	EAT35380.1	0	STKc_SBK1 Catalytic domain of the Serine/Threonine kinase SH3 Binding Kinase 1	8e-120	Serine/threonine-protein kinase meng-po	2e-153	53	serine/threonine-protein kinase SBK1	0.0	70	Aedes aegypti	family A11A unassigned peptidases (Triticum urartu) [A11.UPA]	2e-19	A11A	27	Pkinase_Tyr Protein tyrosine kinase	5e-17	NADH dehydrogenase subunit 5 (mitochondrion)	6.9	28	putative myosin light chain kinase	3E-25	53	Phytophthora ramorum
SV00004001-RA	546	st	Signal.Transduction		CYT	XP_037924682.1	XP_037924682.1	3e-131	STKc_AMPK-like Catalytic domain of AMP-activated protein kinase-like Serine/Threonine Kinases	1e-87	SNF1-related protein kinase catalytic subunit alpha KIN10	1e-54	40	serine/threonine-protein kinase NIM1-like	8E-131	55	Hermetia illucens	family C14A unassigned peptidases (Nasonia vitripennis) [C14.UPA]	2e-51	C14A	52	Pkinase Protein kinase domain	6e-44	cytochrome c oxidase subunit 1 (mitochondrion)	0.92	31	CAMK/CAMKL/AMPK protein kinase	4E-57	51	Aphanomyces astaci
SV00004002-RA	1022	cs	Cytoskeletal		CYT	XP_053691806.1	XP_053691806.1	0	MYSc_Myo20 class XX myosin motor domain	0	Myosin-VIIa	2e-83	29	myosin-G heavy chain	0.0	85	Sabethes cyaneus	family T5 unassigned peptidases (Pseudogymnoascus pannorum) [T05.UPW]	3e-80	T05	30	Myosin_head Myosin head	8e-128				myosin-X	5E-94	49	Capsaspora owczarzaki ATCC 30864
SV00004003-RA	174	uk	Unknown		CYT	XP_055304590.1	XP_055304590.1	8e-19	bZIP_CEBPB Basic leucine zipper	0.063				unconventional myosin-IXb	5E-18	42	Phlebotomus argentipes	family M14D unassigned peptidases (Ichthyophthirius multifiliis) [M14.UPD]	0.21	M14D	35	MscS_porin Mechanosensitive ion channel porin domain	5	NADH dehydrogenase subunit 5 (mitochondrion)	0.004	36
SV00004004-RA	238	uk	Unknown		CYT	XP_062546066.1	XP_062546066.1	1e-40	235kDa-fam reticulocyte binding/rhoptry protein	0.008	Uncharacterized protein MG354 homolog	3.2	33	uncharacterized protein LOC134212331 isoform X1	4E-40	51	Armigeres subalbatus	family C19 non-peptidase homologues (Claviceps purpurea) [C19.UNW]	6.1	C19	32	FSH1 Serine hydrolase	0.37				endo-1,4-beta-xylanase xylA, putative	0.98	67	Tetrahymena thermophila SB210
SV00004005-RA	422	met/nuc	Metabolism	Metabolism.Nucleotide	CYT	KFB39138.1	KFB39138.1	4e-85	PDDEXK_lambda_exonuclease-like Uncharacterized nucleases similar to lambda phage exonuclease	4e-28	Exonuclease	0.001	26	uncharacterized protein LOC129741878, partial	2E-84	42	Uranotaenia lowii	MER1233951 - metallocarboxypeptidase D peptidase unit 2 (Exaiptasia pallida) [M14.016]	0.014	M14B	24	YqaJ YqaJ-like viral recombinase domain	3e-13	hypothetical protein P1Q19_mgp23 (mitochondrion)	7.7	31	ATPase, histidine kinase-, DNA gyrase B	0.006	50	Tetrahymena thermophila SB210
SV00004005-RB	422	met/nuc	Metabolism	Metabolism.Nucleotide	CYT	KFB39138.1	KFB39138.1	4e-85	PDDEXK_lambda_exonuclease-like Uncharacterized nucleases similar to lambda phage exonuclease	4e-28	Exonuclease	0.001	26	uncharacterized protein LOC129741878, partial	2E-84	42	Uranotaenia lowii	MER1233951 - metallocarboxypeptidase D peptidase unit 2 (Exaiptasia pallida) [M14.016]	0.014	M14B	24	YqaJ YqaJ-like viral recombinase domain	3e-13	hypothetical protein P1Q19_mgp23 (mitochondrion)	7.7	31	ATPase, histidine kinase-, DNA gyrase B	0.006	50	Tetrahymena thermophila SB210
SV00004005-RC	582	uk	Unknown		BL									uncharacterized protein LOC126986978	5E-16	21	Eriocheir sinensis	family S9 non-peptidase homologues (Angiostrongylus cantonensis) [S09.UNW]	4.9	S09X	30	ALMT Aluminium activated malate transporter	4.2				transmembrane protein, putative	6.2	42	Tetrahymena thermophila SB210
SV00004006-RA	401	uk	Unknown		CYT	XP_037047735.1	XP_037047735.1	3e-171	PAP2_C PAP2 superfamily C-terminal	1e-24	Phosphatidylcholine:ceramide cholinephosphotransferase 1	1e-89	46	phosphatidylcholine:ceramide cholinephosphotransferase 1-like isoform X2	9E-171	66	Bradysia coprophila	family M41 unassigned peptidases (Chryseobacterium luteum) [M41.UPW]	1.1	M41	27	PAP2_C PAP2 superfamily C-terminal	3e-25	ribosomal protein S10 (mitochondrion)	4.4	35	uncharacterized protein FDP41_011310	4E-40	57	Naegleria fowleri
SV00004007-RA	108	uk	Unknown		CYT	XP_013118469.2	XP_013118469.2	2	PRK15381 type III secretion system effector	8.7	Terminal uridylyltransferase 3	3.1	28	beta-mannosidase	6.0	55	Stomoxys calcitrans	family I1 unassigned peptidase inhibitors (Solenopsis invicta) [I01.UPW]	5.1	I01	32	DUF4961 Domain of unknown function	4.9				hypothetical protein SDRG_00122	6.2	66	Saprolegnia diclina VS20
SV00004008-RA	265	uk	Unknown		CYT	KAH8362022.1	KAH8362022.1	0.032			Cytotoxin-L	3.8	25	uncharacterized protein LOC585963	0.055	22	Strongylocentrotus purpuratus	family I87 unassigned peptidase inhibitors (Sulfurospirillum sp. MES) [I87.UPW]	0.59	I87	30	DUF4485 Domain of unknown function	4.2				uncharacterized protein AK88_00710	8.6	55	Plasmodium fragile
SV00004009-RA	389	uk	Unknown		CYT	XP_050077899.1	XP_050077899.1	9e-162	PPP1R42 protein phosphatase 1 regulatory subunit 42	6e-16	Protein tilB	2e-129	52	protein tilB	3E-161	61	Anopheles maculipalpis	family C69 unassigned peptidases (Lepisosteus oculatus) [C69.UPW]	5e-07	C69	42	LRR_9 Leucine-rich repeat	1e-09	ribosomal protein S4 (mitochondrion)	1.6	38	uncharacterized protein PTSG_04799	6E-90	63	Salpingoeca rosetta
SV00004010-RA	271	uk	Unknown		CYT	XP_055608151.1	XP_055608151.1	2e-06	SF1_C_UvrD C-terminal helicase domain of UvrD family helicases	0.14	Autophagy-related protein 18	0.15	36	uncharacterized protein LOC129755604	6E-06	24	Uranotaenia lowii	family S12 unassigned peptidases (Amycolatopsis alba) [S12.UPW]	1.4	S12	39	DUF1153 Protein of unknown function	0.29				uncharacterized protein GSPATT00017214001	0.41	42	Paramecium tetraurelia
SV00004011-RA	471	st/apoptosis	Signal.Transduction	Signal.Transduction.Apoptosis	CYT	CAO1378161.1	CAO1378161.1	3e-100	TRAUB Apoptosis-antagonizing transcription factor C-terminal	4e-30	Protein AATF	4e-54	31	protein Aatf-like	4E-92	39	Wyeomyia smithii	family C11A unassigned peptidases (Arthrospira sp. PCC 8005) [C11.UPA]	7.2	C11A	31	TRAUB Apoptosis-antagonizing transcription factor C-terminal	9e-31	hypothetical protein (mitochondrion)	2.7	27	uncharacterized protein MONBRDRAFT_31164	7E-32	48	Monosiga brevicollis MX1
SV00004012-RA	146	ps	Protein.Synthesis		CYT	XP_062551769.1	XP_062551769.1	3e-29	AROS Active regulator of SIRT1 or 40S ribosomal protein S19-binding 1	1e-07	Active regulator of SIRT1	0.0009	29	uncharacterized protein LOC134217030	9E-29	44	Armigeres subalbatus	MER0326027 - prolyl oligopeptidase ({Myxococcus xanthus}) (Rhodanobacter denitrificans) [S09.076]	0.9	S09A	28	AROS Active regulator of SIRT1 or 40S ribosomal protein S19-binding 1	3e-08	hypothetical protein LI410_mgp063 (mitochondrion)	2.4	48	chromo domain-containing protein 1	0.44	53	Histomonas meleagridis
SV00004013-RA	1107	met/aa	Metabolism	Metabolism.Amino.Acid	CYT	XP_055549599.1	XP_055549599.1	0	HAP1_N HAP1 N-terminal conserved region	1e-89	Trafficking kinesin-binding protein milt	0	51	trafficking kinesin-binding protein milt isoform X2	0.0	64	Wyeomyia smithii	family M23B unassigned peptidases (Solibacillus silvestris) [M23.UPB]	0.17	M23B	22	HAP1_N HAP1 N-terminal conserved region	3e-90	hypothetical protein Salmi_Mp027 (mitochondrion)	8.5	28	hypothetical protein TTHERM_00459450	3E-05	49	Tetrahymena thermophila SB210
SV00004014-RA	157	uk	Unknown		CYT	XP_055592446.1	XP_055592446.1	8e-09	ASKHA_NBD_MurK-like nucleotide-binding domain	4.6	Pentafunctional AROM polypeptide 2	0.64	33	trafficking kinesin-binding protein milt-like isoform X2	2E-08	35	Uranotaenia lowii	family A39 unassigned peptidases (Colwellia sp. 20A7) [A39.UPW]	5.2	A39	35			NADH dehydrogenase subunit 5 (mitochondrion)	8.2	36	conserved hypothetical protein	1.4	42	Leishmania mexicana MHOM/GT/2001/U1103
SV00004015-RA	158	s/uk	Unknown	Unknown.Secreted	SIG	ETN61795.1	ETN61795.1	6e-49	HAP1_N HAP1 N-terminal conserved region	2e-12	Trafficking kinesin-binding protein 1	8e-11	49	trafficking kinesin-binding protein milt isoform X4	5E-46	74	Bradysia coprophila	family M56 unassigned peptidases (Bacteroides fragilis) [M56.UPW]	3.3	M56	39	HAP1_N HAP1 N-terminal conserved region	6e-13	DNA polymerase family B (mitochondrion)	1.3	29	acetyltransferase, GNAT family protein	1.2	47	Tritrichomonas foetus
SV00004016-RA	267	uk	Unknown		CYT	XP_063710153.1	XP_063710153.1	1e-38	MADF subfamily of SANT domain	6e-13	Vesicular glutamate transporter 2.1	5	27	uncharacterized protein LOC134838537	3E-38	35	Culicoides brevitarsis	family C26 unassigned peptidases (Drosophila ananassae) [C26.UPW]	2e-21	C26	36	MADF_DNA_bdg Alcohol dehydrogenase transcription factor Myb/SANT-like	4e-10	Putative LAGLIDADG endonuclease/maturase (mitochondrion)	2.8	24	F-box protein	3.4	43	Heterostelium album PN500
SV00004017-RA	379	st	Signal.Transduction		CYT	CAO1344654.1	CAO1344654.1	0	G-alpha Alpha subunit of G proteins	1e-152	Guanine nucleotide-binding protein subunit alpha homolog	0	71	guanine nucleotide-binding protein subunit alpha homolog	0.0	82	Aedes albopictus	MER0655598 - nicalin (Fukomys damarensis) [M28.978]	5e-81	M28X	39	G-alpha G-protein alpha subunit	5e-130				guanine nucleotide-binding protein G(q) subunit alpha	1E-106	65	Capsaspora owczarzaki ATCC 30864
SV00004018-RA	198	s/uk	Unknown	Unknown.Secreted	SIG	XP_062551817.1	XP_062551817.1	6e-11	RseP Membrane-associated protease RseP regulator of RpoE activity	1.4	Meiosis-specific protein ASY2	7.6	29	uncharacterized protein LOC134217075	2E-10	26	Armigeres subalbatus	family C2A non-peptidase homologues (Trypanosoma vivax) [C02.UNA]	2.9	C02A	24	DNA_pol_E_B DNA polymerase alpha/epsilon subunit B	6.5	NADH dehydrogenase subunit 5 (mitochondrion)	9.8	35	uncharacterized protein BXIN_0002	2.6	45	Babesia sp. Xinjiang
SV00004019-RA	191	uk	Unknown		BL	XP_055640001.1	XP_055640001.1	1e-06	PTZ00491 major vault protein	1.9	26S proteasome regulatory subunit RPN2	1.3	43	uncharacterized protein LOC129777645	4E-06	30	Toxorhynchites rutilus septentrionalis	family M16C unassigned peptidases (Clostridium novyi) [M16.UPC]	1.5	M16C	22	Gemini_AL1_M Geminivirus rep protein central domain	3.2	ribosomal protein S5 (mitochondrion)	2.1	22	calpain-like cysteine peptidase	1.6	56	Trypanosoma grayi
SV00004020-RA	198	s/uk	Unknown	Unknown.Secreted	SIG	XP_062551817.1	XP_062551817.1	1e-08	PRK11388 DNA-binding transcriptional regulator DhaR	3.9	DNA ligase	2.2	27	uncharacterized protein	2E-11	32	Tenebrio molitor	family I71 unassigned peptidase inhibitors (Strongyloides ratti) [I71.UPW]	4.3	I71	22	PAS_6 YheO-like PAS domain	9.4				hypothetical protein	0.28	43	Cryptosporidium hominis TU502
SV00004021-RA	1288	uk	Unknown		CYT	XP_055914391.1	XP_055914391.1	1e-101	ZF_C2H2 Zinc finger C2H2 type	0.26	Zinc finger and BTB domain-containing protein 32	1	33	uncharacterized protein LOC134747345	2E-122	37	Cydia strobilella	family C2A unassigned peptidases (Acyrthosiphon pisum) [C02.UPA]	2e-83	C02A	33	zf-C2H2_4 C2H2-type zinc finger	1.2	apocytochrome b (mitochondrion)	4.9	34	transmembrane protein, putative	0.18	44	Tetrahymena thermophila SB210
SV00004022-RA	608	st	Signal.Transduction		SIG	XP_055682582.1	XP_055682582.1	0	7tmB3_Methuselah-like Methuselah-like subfamily B3 member of the class B family of seven-transmembrane G protein-coupled receptors	4e-93	Probable G-protein coupled receptor Mth-like 1	2e-143	43	probable G-protein coupled receptor Mth-like 1	0.0	58	Lutzomyia longipalpis	MER0319979 - cadherin EGF LAG seven-pass G-type receptor 2 precursor ({Homo sapiens}) (Trichinella spiralis) [P02.006]	3e-16	P02A	29	7tm_2 7 transmembrane receptor	4e-19				hypothetical protein CAOG_03413	4E-15	43	Capsaspora owczarzaki ATCC 30864
SV00004023-RA	588	st	Signal.Transduction		SIG	GAB0098797.1	GAB0098797.1	0	7tmB3_Methuselah-like Methuselah-like subfamily B3 member of the class B family of seven-transmembrane G protein-coupled receptors	6e-87	Probable G-protein coupled receptor Mth-like 1	6e-144	43	probable G-protein coupled receptor Mth-like 1 isoform X3	0.0	57	Bradysia coprophila	MER0319979 - cadherin EGF LAG seven-pass G-type receptor 2 precursor ({Homo sapiens}) (Trichinella spiralis) [P02.006]	2e-15	P02A	26	7tm_2 7 transmembrane receptor	8e-17	ribosomal protein S11 (mitochondrion)	0.38	28	hypothetical protein CAOG_03413	7E-13	45	Capsaspora owczarzaki ATCC 30864
SV00004023-RB	227	uk	Unknown		BL/ANC	CAO1326792.1	CAO1326792.1	2e-106	7tmB3_Methuselah-like Methuselah-like subfamily B3 member of the class B family of seven-transmembrane G protein-coupled receptors	5e-48	Probable G-protein coupled receptor Mth-like 1	6e-74	58	probable G-protein coupled receptor Mth-like 1 isoform X2	1E-105	70	Toxorhynchites rutilus septentrionalis	family P02A unassigned peptidases (Strongylocentrotus purpuratus) [P02.UPA]	6e-13	P02A	34	7tm_2 7 transmembrane receptor	1e-08	NADH dehydrogenase subunit 5 (mitochondrion)	4.1	29	hypothetical protein CAOG_03413	1E-08	45	Capsaspora owczarzaki ATCC 30864
SV00004024-RA	210	s/uk	Unknown	Unknown.Secreted	SIG	XP_055681121.1	XP_055681121.1	4e-06	ASKHA_NBD_ParM_Alp7A-like nucleotide-binding domain	3.6	Chorismate synthase	0.018	26	uncharacterized protein LOC129788809	1E-05	24	Lutzomyia longipalpis	family M48C unassigned peptidases (Saprospira grandis) [M48.UPC]	0.54	M48C	33	Exostosin Exostosin family	2.9	cytochrome c oxidase subunit 2 (mitochondrion)	0.41	26	uncharacterized protein TRFO_05257	3.5	72	Tritrichomonas foetus
SV00004025-RA	251	uk	Unknown		CYT	XP_055681121.1	XP_055681121.1	2e-06	SPL-RING_NSE2 SPL-RING finger found in E3 SUMO-protein ligase NSE2 and similar proteins	1.5	Probable feruloyl esterase C	0.15	22	uncharacterized protein LOC123681858	6E-07	28	Harmonia axyridis	family A39 non-peptidase homologues (Streptomyces sp. 8K308) [A39.UNW]	2.3	A39	28	Rad1 Repair protein Rad1/Rec1/Rad17	3.2				KIR-like CYIR protein	0.32	43	Plasmodium cynomolgi strain B
SV00004026-RA	191	uk	Unknown		BL	KAH8261058.1	KAH8261058.1	6e-08	DM8 Repeats found in several Drosophila proteins	1e-08	UDP-3-O-acyl-N-acetylglucosamine deacetylase	0.39	26	uncharacterized protein LOC133845966	7E-07	30	Drosophila sulfurigaster albostrigata	family S1B unassigned peptidases (Cupriavidus basilensis) [S01.UPB]	1	S01B	32	DUF1091 Protein of unknown function	4e-07	NADH dehydrogenase subunit 4 (mitochondrion)	1.3	30	DNA topoisomerase IA, putative	2.3	53	Trypanosoma brucei gambiense DAL972
SV00004027-RA	325	pm	Protein.Modification.Machinery		CYT	XP_055641036.1	XP_055641036.1	8e-91	Rhomboid Rhomboid family	5e-26	Protein rhomboid	5e-33	29	rhomboid-related protein 2	2E-90	57	Toxorhynchites rutilus septentrionalis	MER0113026 - rho-6 ({Drosophila melanogaster}) (Aedes aegypti) [S54.A09]	7e-87	S54	55	Rhomboid Rhomboid family	1e-26				hypothetical protein AURANDRAFT_3821, partial	2E-17	53	Aureococcus anophagefferens
SV00004028-RA	878	uk	Unknown		CYT	XP_062550089.1	XP_062550089.1	0	DUF4495 Domain of unknown function	4e-142	Uncharacterized protein KIAA0825 homolog	2e-29	29	uncharacterized protein LOC134214797	0.0	66	Armigeres subalbatus	family I63 unassigned peptidase inhibitors (Fulmarus glacialis) [I63.UPW]	4	I63	43	DUF4495 Domain of unknown function	9e-143	GIY-YIG endonuclease, partial (mitochondrion)	6.5	31	uncharacterized protein FDP41_005862	2E-05	49	Naegleria fowleri
SV00004029-RA	670	uk	Unknown		CYT	XP_029719928.2	XP_029719928.2	7e-80	PLN03209 translocon at the inner envelope of chloroplast subunit 62	0.015	Kielin/chordin-like protein	0.25	38	uncharacterized protein LOC109429575 isoform X1	2E-79	34	Aedes albopictus	family I19 unassigned peptidase inhibitors (Python bivittatus) [I19.UPW]	0.014	I19	42	VWC von Willebrand factor type C domain	0.19	LAGLIDADG endonuclease (mitochondrion)	1.6	38	Poly(ADP-ribose) glycohydrolase	1.7	40	Phytophthora ramorum
SV00004029-RB	1405	uk	Unknown		BL	GAB0093498.1	GAB0093498.1	4e-170	VWC von Willebrand factor	0.0008	Kielin/chordin-like protein	0.0002	25	uncharacterized protein LOC109429575 isoform X1	4E-113	45	Aedes albopictus	family I8 unassigned peptidase inhibitors (Macaca mulatta) [I08.UPW]	3e-05	I08	38	VWC von Willebrand factor type C domain	0.004	LAGLIDADG endonuclease (mitochondrion)	8.9	38	uncharacterized protein	0.051	52	Blastocystis hominis
SV00004030-RA	441	met/carb	Metabolism	Metabolism.Carb	CYT	XP_062705253.1	XP_062705253.1	0	S-AdoMet_synt S-adenosylmethionine synthetase	0	S-adenosylmethionine synthase	0	76	S-adenosylmethionine synthase isoform X4	0.0	86	Aedes albopictus	MER0491761 - At1g02560 ({Arabidopsis thaliana})-type peptidase (Vitis vinifera) [S14.A01]	3e-07	S14	46	S-AdoMet_synt_C S-adenosylmethionine synthetase C-terminal domain	9e-91				methionine adenosyltransferase	0.0	75	Salpingoeca rosetta
SV00004031-RA	350	s/uk	Unknown	Unknown.Secreted	SIG	XP_055639755.1	XP_055639755.1	2e-163	Endosomal/prevacuolar_sodium/hydrogen_exchanger sodium/hydrogen exchanger 3	2e-50	Sodium/hydrogen exchanger 8	5e-107	60	sodium/hydrogen exchanger 8	6E-163	84	Toxorhynchites rutilus septentrionalis	family P02A unassigned peptidases (Latimeria chalumnae) [P02.UPA]	1.3	P02A	28	Na_H_Exchanger Sodium/hydrogen exchanger family	2e-22	NADH dehydrogenase subunit 5 (mitochondrion)	0.53	36	sodium/hydrogen exchanger 8	2E-83	68	Capsaspora owczarzaki ATCC 30864
SV00004032-RA	227	pm	Protein.Modification.Machinery		SIG	ACH56912.1	ACH56912.1	1e-30	Malectin Di-glucose binding within endoplasmic reticulum	5e-16	Malectin-A	1e-14	30	malectin-B	6E-16	29	Photinus pyralis	family S8B unassigned peptidases () [S08.UPB]	0.002	S08B	26	Malectin Di-glucose binding within endoplasmic reticulum	1e-16	NADH dehydrogenase subunit 4 (mitochondrion)	0.57	28	uncharacterized protein GSPATT00016906001	3E-08	46	Paramecium tetraurelia
SV00004033-RA	292	uk	Unknown		CYT	XP_055549511.1	XP_055549511.1	9e-157	Endosomal/prevacuolar_sodium/hydrogen_exchanger sodium/hydrogen exchanger 3	8e-37	Sodium/hydrogen exchanger 8	1e-102	60	sodium/hydrogen exchanger 8	3E-156	83	Wyeomyia smithii	MER0056560 - similar to proteasome subunit beta type 6 ({Rattus norvegicus}) (but not T01.019) (Strongylocentrotus purpuratus) [T01.020]	0.49	T01A	38	Na_H_Exchanger Sodium/hydrogen exchanger family	4e-13	ribosomal protein S4 (mitochondrion)	2.9	30	sodium/hydrogen exchanger 8	2E-78	64	Capsaspora owczarzaki ATCC 30864
SV00004034-RA	402	imm	Immunity		SIG	JAB56308.1	JAB56308.1	0	DUF3456 TLR4 regulator and MIR-interacting MSAP	1e-10	Cysteine-rich with EGF-like domain protein 2-B	5e-82	48	cysteine-rich with EGF-like domain protein 2 isoform X1	3E-180	66	Aedes aegypti	family I8 unassigned peptidase inhibitors (Atta cephalotes) [I08.UPW]	1e-127	I08	50	DUF3456 TLR4 regulator and MIR-interacting MSAP	2e-11	NADH dehydrogenase subunit 2 (mitochondrion)	3.1	42	cysteine-rich with EGF-like domain-containing protein 2	2E-58	57	Salpingoeca rosetta
SV00004034-RB	376	imm	Immunity		SIG	JAB56308.1	JAB56308.1	0	DUF3456 TLR4 regulator and MIR-interacting MSAP	1e-10	Cysteine-rich with EGF-like domain protein 2-B	3e-82	48	cysteine-rich with EGF-like domain protein 2 isoform X1	2E-180	66	Aedes aegypti	family I8 unassigned peptidase inhibitors (Atta cephalotes) [I08.UPW]	8e-128	I08	50	DUF3456 TLR4 regulator and MIR-interacting MSAP	2e-11	ATP synthase F0 subunit 8 (mitochondrion)	0.81	35	cysteine-rich with EGF-like domain-containing protein 2	8E-59	57	Salpingoeca rosetta
SV00004035-RA	176	s/uk	Unknown	Unknown.Secreted	SIG	ACH56912.1	ACH56912.1	1e-51	Malectin Di-glucose binding within endoplasmic reticulum	1e-18	Malectin-A	1e-09	31	malectin-like, partial	2E-16	36	Mizuhopecten yessoensis	family S8B unassigned peptidases () [S08.UPB]	0.016	S08B	29	Malectin Di-glucose binding within endoplasmic reticulum	3e-19				uncharacterized protein PTSG_00579	3E-07	50	Salpingoeca rosetta
SV00004036-RA	410	uk	Unknown		CYT	CAD7088457.1	CAD7088457.1	3e-13	SpmB Spore maturation protein SpmB	2.1	Transcription factor MYB94	0.15	34	uncharacterized protein LOC119655518	9E-13	26	Hermetia illucens	family S16 unassigned peptidases () [S16.UPW]	1.2	S16	26	DUF3868 Domain of unknown function B	5.6				hypothetical protein GUITHDRAFT_73345	4.7	45	Guillardia theta CCMP2712
SV00004037-RA	984	uk	Unknown		CYT	XP_058453234.1	XP_058453234.1	7e-126	VWC von Willebrand factor	5e-07	Kielin/chordin-like protein	1e-06	38	uncharacterized protein LOC131431496 isoform X1	2E-125	34	Malaya genurostris	family I8 unassigned peptidase inhibitors (Crassostrea gigas) [I08.UPW]	6e-10	I08	30	VWC von Willebrand factor type C domain	6e-07				hypothetical protein, variant	3.9	47	Saprolegnia diclina VS20
SV00004038-RA	1171	detox/ox	Detoxification	Oxidant.Metabolism.Detox	CYT	XP_035914093.1	XP_035914093.1	0	NOS_oxygenase_euk Nitric oxide synthase	0	Nitric oxide synthase	0	60	nitric oxide synthase isoform X2	0.0	60	Anopheles stephensi	family M20D unassigned peptidases (Penicillium expansum) [M20.UPD]	5e-22	M20D	23	NO_synthase Nitric oxide synthase oxygenase domain	0				uncharacterized protein C9374_007822	2E-92	63	Naegleria lovaniensis
SV00004039-RA	1323	detox/ox	Detoxification	Oxidant.Metabolism.Detox	CYT	XP_062705354.1	XP_062705354.1	0	NOS_oxygenase_euk Nitric oxide synthase	0	Nitric oxide synthase	0	77	nitric oxide synthase isoform X2	0.0	71	Aedes albopictus	family M20D unassigned peptidases (Penicillium expansum) [M20.UPD]	4e-23	M20D	26	NO_synthase Nitric oxide synthase oxygenase domain	0				uncharacterized protein C9374_007822	8E-90	61	Naegleria lovaniensis
SV00004039-RB	649	met/energy	Metabolism	Metabolism.Energy	CYT	XP_058126296.1	XP_058126296.1	0	Nitric_oxide_synthase The ferredoxin-reductase	0	Nitric oxide synthase	0	76	nitric oxide synthase	0.0	76	Anopheles ziemanni	family M20D unassigned peptidases (Penicillium expansum) [M20.UPD]	2e-23	M20D	26	FAD_binding_1 FAD binding domain	1e-62				NADPH-cytochrome P450 reductase	2E-66	51	Capsaspora owczarzaki ATCC 30864
SV00004040-RA	1148	te	Transposable.Element		CYT	JAV46626.1	JAV46626.1	1e-135	RT_nLTR_like RT_nLTR: Non-LTR	6e-49	Probable RNA-directed DNA polymerase from transposon BS	2e-43	30	uncharacterized protein LOC128093207	1E-132	34	Culex pipiens pallens	family T3 non-peptidase homologues (Amphimedon queenslandica) [T03.UNW]	8e-52	T03	32	RVT_1 Reverse transcriptase	1e-24	putative reverse transcriptase protein (mitochondrion)	6E-08	24	uncharacterized protein TM35_000132020	8E-28	46	Trypanosoma theileri
SV00004041-RA	229	imm	Immunity		CYT	ACH56912.1	ACH56912.1	3e-21	Malectin Di-glucose binding within endoplasmic reticulum	5e-09	Malectin-A	0.3	25	malectin-like	2E-07	31	Watersipora subatra	family M28F unassigned peptidases () [M28.UPF]	1.2	M28F	32	Malectin Di-glucose binding within endoplasmic reticulum	1e-09	hypothetical protein PPIT_000082 (mitochondrion)	0.92	26	uncharacterized protein GSPATT00009817001	5E-05	42	Paramecium tetraurelia
SV00004042-RA	219	imm	Immunity		CYT	ACH56912.1	ACH56912.1	2e-21	Malectin Di-glucose binding within endoplasmic reticulum	7e-09	Threonine--tRNA ligase	0.3	23	malectin-like	2E-07	31	Watersipora subatra	family M28F unassigned peptidases () [M28.UPF]	1	M28F	32	Malectin Di-glucose binding within endoplasmic reticulum	2e-09	hypothetical protein PPIT_000082 (mitochondrion)	0.94	26	uncharacterized protein GSPATT00009817001	5E-05	42	Paramecium tetraurelia
SV00004043-RA	731	nr	Nuclear		CYT	XP_039453617.1	XP_039453617.1	5e-150	HFD_TAF6L histone-fold domain found in TAF6-like RNA polymerase II p300/CBP-associated factor-associated factor 65 kDa subunit 6L	9e-14	DNA ligase	0.94	46	uncharacterized protein LOC120432461	2E-149	38	Culex pipiens pallens	family C44 non-peptidase homologues (Marinomonas sp. MED121) [C44.UNW]	0.47	C44	23	Pneumo_att_G Pneumovirinae attachment membrane glycoprotein G	0.014	NADH dehydrogenase subunit 5 (mitochondrion)	3.9	27	Extracellular matrix-binding ebh, putative	2.9	46	Babesia ovata
SV00004044-RA	740	uk	Unknown		CYT	KXJ71250.1	KXJ71250.1	1e-120	Sfi1 Sfi1 spindle body protein	0.015	Reticulocyte-binding protein homolog 2b	0.3	48	uncharacterized protein LOC109402527 isoform X1	5E-119	35	Aedes albopictus	family M48C unassigned peptidases () [M48.UPC]	0.078	M48C	28	Sfi1 Sfi1 spindle body protein	0.004				reticulocyte binding protein 2 homologue b	1.0	65	Plasmodium falciparum 3D7
SV00004045-RA	433	met/lipd	Metabolism	Metabolism.Lipid	CYT	XP_053694520.1	XP_053694520.1	3e-130	DHHC DHHC palmitoyltransferase	3e-21	Palmitoyltransferase ZDHHC23-B	6e-41	29	palmitoyltransferase ZDHHC23-B	1E-129	49	Sabethes cyaneus	family M79 unassigned peptidases (Ceratitis capitata) [G05.UPW]	5e-07	G05	28	DHHC DHHC palmitoyltransferase	8e-22	NADH dehydrogenase subunit 6 (mitochondrion)	1.4	26	DHHC zinc finger domain containing protein	4E-13	45	Plasmodium vivax
SV00004046-RA	788	tm	Transcription.Machinery		CYT	XP_055678784.1	XP_055678784.1	0	PRP40 Splicing factor	4e-55	Pre-mRNA-processing factor 40 homolog A	9e-152	46	pre-mRNA-processing factor 40 homolog A	0.0	64	Lutzomyia longipalpis	family C19 unassigned peptidases (Capsaspora owczarzaki) [C19.UPW]	0.024	C19	27	FF FF domain	9e-13				hypothetical protein CAOG_08642	4E-54	47	Capsaspora owczarzaki ATCC 30864
SV00004047-RA	232	uk	Unknown		CYT	XP_063709026.1	XP_063709026.1	2e-54	DUF4464 Domain of unknown function	2e-69	Cilia- and flagella-associated protein 299	9e-43	35	cilia- and flagella-associated protein 299-like	5E-54	43	Culicoides brevitarsis	family C40 unassigned peptidases (Fibrella aestuarina) [C40.UPW]	0.45	C40	26	DUF4464 Domain of unknown function	5e-70				hypothetical protein GUITHDRAFT_86364	5E-38	55	Guillardia theta CCMP2712
SV00004048-RA	380	met/carb	Metabolism	Metabolism.Carb	CYT	XP_029720042.1	XP_029720042.1	4e-141	Gb3_synth Alpha 14-glycosyltransferase conserved region	2e-55	Lactosylceramide 4-alpha-galactosyltransferase	5e-38	31	lactosylceramide 4-alpha-galactosyltransferase	1E-140	57	Aedes albopictus	family S12 unassigned peptidases (Brevibacillus panacihumi) [S12.UPW]	0.095	S12	26	Gb3_synth Alpha 14-glycosyltransferase conserved region	4e-56				uncharacterized protein C9374_004229	2E-10	43	Naegleria lovaniensis
SV00004049-RA	339	met/carb	Metabolism	Metabolism.Carb	CYT	EAT43525.1	EAT43525.1	1e-134	Gb3_synth Alpha 14-glycosyltransferase conserved region	1e-50	Lactosylceramide 4-alpha-galactosyltransferase	3e-41	32	lactosylceramide 4-alpha-galactosyltransferase	3E-134	60	Aedes aegypti	family S12 unassigned peptidases (Brevibacillus panacihumi) [S12.UPW]	1.4	S12	24	Gb3_synth Alpha 14-glycosyltransferase conserved region	3e-51				uncharacterized protein C9374_004229	1E-09	42	Naegleria lovaniensis
SV00004050-RA	357	met/carb	Metabolism	Metabolism.Carb	CYT	XP_029720042.1	XP_029720042.1	5e-132	Gb3_synth Alpha 14-glycosyltransferase conserved region	1e-47	Lactosylceramide 4-alpha-galactosyltransferase	2e-35	29	lactosylceramide 4-alpha-galactosyltransferase	1E-131	53	Aedes albopictus	family S12 unassigned peptidases (Brevibacillus panacihumi) [S12.UPW]	2.2	S12	27	Gb3_synth Alpha 14-glycosyltransferase conserved region	2e-48	LAGLIDADG homing endonuclease, partial (mitochondrion)	0.45	22	hypothetical protein GUITHDRAFT_106757	4E-04	38	Guillardia theta CCMP2712
SV00004051-RA	343	met/carb	Metabolism	Metabolism.Carb	SIG	XP_029720042.1	XP_029720042.1	2e-123	Gb3_synth Alpha 14-glycosyltransferase conserved region	8e-48	Lactosylceramide 4-alpha-galactosyltransferase	2e-36	30	lactosylceramide 4-alpha-galactosyltransferase	5E-123	52	Aedes albopictus	MER0274793 - esterase EstB (Listeria ivanovii) [S12.950]	0.089	S12	33	Gb3_synth Alpha 14-glycosyltransferase conserved region	2e-48	NADH dehydrogenase subunit 4 (mitochondrion)	5.9	34	uncharacterized protein C9374_004229	4E-07	41	Naegleria lovaniensis
SV00004052-RA	496	ps	Protein.Synthesis		CYT	KXJ71837.1	KXJ71837.1	0	PLN02678 seryl-tRNA synthetase	0	Serine--tRNA ligase, cytoplasmic	0	70	serine--tRNA ligase, cytoplasmic	0.0	85	Aedes albopictus	family I63 unassigned peptidase inhibitors (Cavia porcellus) [I63.UPW]	0	I63	69	tRNA-synt_2b tRNA synthetase class II core domain	5e-50				seryl-tRNA synthetase	0.0	74	Capsaspora owczarzaki ATCC 30864
SV00004053-RA	224	prot	Proteasome.Machinery		CYT	XP_049294590.1	XP_049294590.1	7e-24	zf-RING_5 zinc-RING finger domain	2e-07	E3 ubiquitin-protein ligase RNF212B	1e-11	28	RING finger protein narya-like	2E-23	32	Anopheles funestus	family A39 non-peptidase homologues (Saccharopolyspora shandongensis) [A39.UNW]	0.052	A39	33	zf-RING_5 zinc-RING finger domain	5e-08	ribosomal protein S4 (mitochondrion)	4.0	28	ring finger protein 212B family	2E-05	46	Trichomonas vaginalis G3
SV00004054-RA	149	uk	Unknown		CYT	XP_055543957.1	XP_055543957.1	0.038	PRK00394 transcription factor	0.63	Galactose-1-phosphate uridylyltransferase	0.018	32	uncharacterized protein LOC116177126 isoform X2	0.003	29	Photinus pyralis	family I29 unassigned peptidase inhibitors (Chelonia mydas) [I29.UPW]	3.7	I29	34	Endotoxin_C2 Delta endotoxin	1.2				hypothetical protein GUITHDRAFT_135123	1.4	59	Guillardia theta CCMP2712
SV00004055-RA	591	st	Signal.Transduction		CYT	JAB59217.1	JAB59217.1	0	LRR_RI Leucine-rich repeats	2e-67	Ran GTPase-activating protein	3e-131	40	ran GTPase-activating protein	0.0	55	Culex pipiens pallens	family I71 unassigned peptidase inhibitors (Dictyostelium discoideum) [I71.UPW]	1e-12	I71	26	RanGAP1_C RanGAP1 C-terminal domain	0.003	NADH dehydrogenase subunit 4L (mitochondrion)	8.3	35	ran GTPase activating protein 1	4E-55	55	Capsaspora owczarzaki ATCC 30864
SV00004056-RA	121	uk	Unknown		CYT	KAH8377828.1	KAH8377828.1	0.24	FAM195 FAM195 family	6e-06	Translation initiation factor IF-2	2.1	33	MAPK regulated corepressor interacting protein 2-like	0.010	47	Haliotis cracherodii	MER0055306 - pea seed-borne mosaic virus NIa peptidase () [C04.010]	1.2	C04	33	FAM195 FAM195 family	1e-06	NADH dehydrogenase subunit 2 (mitochondrion)	7.7	36
SV00004057-RA	1490	nr	Nuclear		CYT	XP_001656142.2	XP_001656142.2	0	PTZ00108 DNA topoisomerase 2-like protein	0	DNA topoisomerase 2	0	69	DNA topoisomerase 2	0.0	73	Aedes aegypti	family S1A unassigned peptidases (Strigamia maritima) [S01.UPA]	0	S01A	61	DNA_topoisoIV DNA gyrase/topoisomerase IV subunit A	9e-129	NADH dehydrogenase subunit 5 (mitochondrion)	0.85	30	hypothetical protein SARC_07829	0.0	70	Sphaeroforma arctica JP610
SV00004058-RA	137	extmat	Extracellular.Matrix.Adhesion		SIG	KAM7358158.1	KAM7358158.1	2e-10	CBM_14 Chitin binding Peritrophin-A domain	2e-11	Chondroitin proteoglycan 1	0.002	28	mucin-5AC-like	8E-10	41	Lucilia cuprina	MER1179893 - CG11956 g.p. ({Drosophila melanogaster}) (Strongylocentrotus purpuratus) [M01.A09]	0.003	M01	46	CBM_14 Chitin binding Peritrophin-A domain	5e-12	NADH dehydrogenase subunit 5 (mitochondrion)	6.8	52	predicted protein	0.001	57	Thalassiosira pseudonana CCMP1335
SV00004059-RA	165	extmat	Extracellular.Matrix.Adhesion		SIG	CAO1301252.1	CAO1301252.1	3e-17	CBM_14 Chitin binding Peritrophin-A domain	9e-07	Peritrophin-48	4e-07	32	uncharacterized protein LOC125771273	2E-14	36	Anopheles funestus	family I8 unassigned peptidase inhibitors (Trichuris muris) [I08.UPW]	4e-06	I08	25	CBM_14 Chitin binding Peritrophin-A domain	2e-07	hypothetical protein P1Q01_mgp23 (mitochondrion)	0.38	39	chitinase	3E-06	39	Thalassiosira pseudonana CCMP1335
SV00004060-RA	219	uk	Unknown		CYT	XP_050087190.1	XP_050087190.1	3.9	PHA03264 envelope glycoprotein D	0.099	CASP-like protein 4A3	1.3	28	collectin-12-like	1.2	29	Physella acuta	MER0765437 - whey acidic protein-2 (Crassostrea gigas) [I17.003]	3.1	I17	37	Dendrin Nephrin and CD2AP-binding protein Dendrin	0.33	NADH dehydrogenase subunit 1 (mitochondrion)	1.2	32	hypothetical protein IMG5_138460	0.77	48	Ichthyophthirius multifiliis
SV00004061-RA	186	extmat	Extracellular.Matrix.Adhesion		BL	CAO1437515.1	CAO1437515.1	4e-16	ChtBD2 Chitin-binding domain type 2	3e-07	Peritrophin-48	2e-07	32	serine-rich adhesin for platelets isoform X2	4E-15	31	Drosophila arizonae	family I8 unassigned peptidase inhibitors (Trichuris muris) [I08.UPW]	9e-05	I08	28	CBM_14 Chitin binding Peritrophin-A domain	1e-07	NADH dehydrogenase subunit 4 (mitochondrion)	0.46	28	chitinase	6E-07	39	Thalassiosira pseudonana CCMP1335
SV00004062-RA	268	ps	Protein.Synthesis		CYT	KAG5684794.1	KAG5684794.1	2e-128	60S_ribosomal_protein_L7-A 60S ribosomal protein uL30 eukaryotic form	1e-89	Large ribosomal subunit protein uL30	3e-114	62	large ribosomal subunit protein uL30	6E-128	69	Culicoides brevitarsis	family C111 non-peptidase homologues (Tupaia chinensis) [C111.UNW]	3e-29	C111	34	Ribosomal_L30_N Ribosomal L30 N-terminal domain	1e-11	ribosomal protein S3-like protein (mitochondrion)	8.7	44	ribosomal protein L7	3E-89	73	Salpingoeca rosetta
SV00004063-RA	174	uk	Unknown		CYT	XP_055920923.1	XP_055920923.1	1e-08	ubiquitin_activating_enzyme ubiquitin-activating enzyme E1	1.6	3-deoxy-manno-octulosonate cytidylyltransferase	0.39	22	activating transcription factor of chaperone isoform X1	4E-08	40	Eupeodes corollae	family S8A unassigned peptidases (Peptoniphilus sp) [S08.UPA]	1.7	S08A	28	DDE_Tnp_1_7 Transposase IS4	3.8				hypothetical protein PPTG_03223	1.0	61	Phytophthora nicotianae INRA-310
SV00004064-RA	389	tm	Transcription.Machinery		CYT	XP_037038075.1	XP_037038075.1	4e-45	bZIP_ATF4 Basic leucine zipper	3e-25	Activating transcription factor of chaperone	1e-29	39	activating transcription factor of chaperone	1E-44	41	Bradysia coprophila	family M14A unassigned peptidases (Villosiclava virens) [M14.UPA]	0.15	M14A	31	bZIP_1 bZIP transcription factor	2e-09				uncharacterized protein MONBRDRAFT_32251	0.004	53	Monosiga brevicollis MX1
SV00004065-RA	373	uk	Unknown		CYT	CAG9803650.1	CAG9803650.1	2e-50	LRR_AMN1 leucine-rich repeats antagonist of mitotic exit network protein 1-like subfamily	2e-06	F-box/LRR-repeat protein 12	5e-06	24	uncharacterized protein LOC128715409	2E-32	36	Anopheles marshallii	family M38 unassigned peptidases (Eubacterium eligens) [M38.UPW]	0.68	M38	29	F-box-like F-box-like	0.01	ATP synthase F0 subunit 8 (mitochondrion)	4.8	28	uncharacterized protein NAEGRDRAFT_1762, partial	4E-06	54	Naegleria gruberi
SV00004066-RA	352	tm	Transcription.Machinery		CYT	XP_053691898.1	XP_053691898.1	2e-68	bHLH_TS_dimmed_like basic helix-loop-helix	1e-30	Protein dimmed	4e-37	54	protein dimmed	6E-68	42	Sabethes cyaneus	family I4 unassigned peptidase inhibitors (Mesocestoides corti) [I04.UPW]	3e-09	I04	63	HLH Helix-loop-helix DNA-binding domain	5e-16	truncated DNA polymerase (mitochondrion)	0.76	26
SV00004067-RA	289	uk	Unknown		CYT	XP_055679452.1	XP_055679452.1	1e-20	ASC Amiloride-sensitive sodium channel	0.11	Ubiquinone/menaquinone biosynthesis C-methyltransferase UbiE	0.3	29	uncharacterized protein LOC129787728	3E-20	28	Lutzomyia longipalpis	family S41A non-peptidase homologues (Myroides odoratus) [S41.UNA]	1.5	S41A	26	ASC Amiloride-sensitive sodium channel	0.027	NADH dehydrogenase subunit 4 (mitochondrion)	0.11	32	hypothetical protein SARC_10576	2.3	52	Sphaeroforma arctica JP610
SV00004068-RA	152	uk	Unknown		CYT	XP_055679452.1	XP_055679452.1	5e-37	ASC Amiloride-sensitive sodium channel	7e-21	Sodium channel protein Nach	8e-10	27	uncharacterized protein LOC129787728	2E-36	45	Lutzomyia longipalpis	family M1 unassigned peptidases (Clunio marinus) [M01.UPW]	2e-05	M01	23	ASC Amiloride-sensitive sodium channel	2e-21	ribosomal protein S2 (mitochondrion)	0.58	29	hypothetical protein TTHERM_00420850	1.6	65	Tetrahymena thermophila SB210
SV00004069-RA	436	cs	Cytoskeletal		CYT	KAG4070917.1	KAG4070917.1	9e-176	ATS1 Alpha-tubulin suppressor ATS1 and related RCC1 domain-containing proteins	1e-44	RCC1-like G exchanging factor-like protein	2e-122	44	RCC1-like G exchanging factor-like protein	2E-173	57	Bradysia coprophila	family C19 non-peptidase homologues (Eptesicus fuscus) [C19.UNW]	4e-26	C19	27	RCC1 Regulator of chromosome condensation	5e-11				hypothetical protein CAOG_03928	1E-36	44	Capsaspora owczarzaki ATCC 30864
SV00004070-RA	893	pm/protease	Protease	Protease	CYT	XP_053693149.1	XP_053693149.1	0	DUF608 Glycosyl-hydrolase family 116 catalytic region	0	Non-lysosomal glucosylceramidase	0	64	non-lysosomal glucosylceramidase	0.0	73	Sabethes cyaneus	family U74 unassigned peptidases (Fragaria vesca) [U74.UPW]	4.3	U74	42	DUF608 Glycosyl-hydrolase family 116 catalytic region	0	NADH dehydrogenase subunit 6 (mitochondrion)	9.5	32	uncharacterized protein DFA_06619	3E-168	51	Cavenderia fasciculata
SV00004071-RA	536	st/secreted Putative Lung seven transmembrane receptor	Signal.Transduction		SIG	JAB59049.1	JAB59049.1	0	Lung_7-TM_R Lung seven transmembrane receptor	2e-103	Transmembrane protein 87A	4e-149	44	transmembrane protein 87A	0.0	63	Anopheles bellator	family I39 unassigned peptidase inhibitors (Camelus ferus) [I39.UPW]	0.003	I39	21	Lung_7-TM_R Lung seven transmembrane receptor	5e-104	NADH dehydrogenase subunit 6 (mitochondrion)	4.8	33	uncharacterized protein MONBRDRAFT_35943	7E-79	64	Monosiga brevicollis MX1
SV00004072-RA	413	met/lipd	Metabolism	Metabolism.Lipid	CYT	XP_035777354.1	XP_035777354.1	0	human_WWOX_like_SDR_c-like human WWOX	8e-143	WW domain-containing oxidoreductase	0	64	WW domain-containing oxidoreductase-like	0.0	68	Anopheles albimanus	MER0315447 - mitochondrial processing peptidase beta-subunit (Coprinus cinereus) [M16.003]	6e-20	M16B	32	adh_short short chain dehydrogenase	1e-20				oxidoreductase, short chain dehydrogenase/reductase family protein	2E-52	54	Tetrahymena thermophila SB210
SV00004073-RA	113	SDHF4_DROME Succinate dehydrogenase assembly factor 4mitochondrial OS=Drosophila melanogaster OX=7227 GN=Sirup PE=3 SV=2	Metabolism	Mitochondrial.Respiratory.Chain	CYT	ETN60782.1	ETN60782.1	3e-45	DUF1674 Protein of unknown function	7e-23	Succinate dehydrogenase assembly factor 4, mitochondrial	5e-32	71	succinate dehydrogenase assembly factor 4, mitochondrial	9E-45	82	Anopheles darlingi	family I32 unassigned peptidase inhibitors (Anopheles darlingi) [I32.UPW]	4e-44	I32	82	DUF1674 Protein of unknown function	2e-23				uncharacterized protein DICPUDRAFT_153230	2E-13	90	Dictyostelium purpureum
SV00004074-RA	1034	s/uk	Unknown	Unknown.Secreted	SIG	XP_021699174.1	XP_021699174.1	3e-25			Uncharacterized protein ORF50	0.056	30	mucin-2-like	2E-28	38	Mya arenaria	family I8 unassigned peptidase inhibitors (Condylura cristata) [I08.UPW]	7e-09	I08	30						Neuroblast differentiation-associated protein AHNAK	1E-41	46	Phytophthora ramorum
SV00004075-RA	331	pe	Protein.Export.Machinery		CYT	XP_050078006.1	XP_050078006.1	6e-139	Sas10_Utp3 Sas10/Utp3/C1D family	2e-16	Neuroguidin	2e-67	42	neuroguidin	2E-138	62	Anopheles maculipalpis					Sas10_Utp3 Sas10/Utp3/C1D family	6e-17				Sas10/Utp3/C1D family protein	1E-46	62	Acanthamoeba castellanii str. Neff
SV00004075-RB	331	pe	Protein.Export.Machinery		CYT	XP_050078006.1	XP_050078006.1	6e-139	Sas10_Utp3 Sas10/Utp3/C1D family	2e-16	Neuroguidin	2e-67	42	neuroguidin	2E-138	62	Anopheles maculipalpis					Sas10_Utp3 Sas10/Utp3/C1D family	6e-17				Sas10/Utp3/C1D family protein	1E-46	62	Acanthamoeba castellanii str. Neff
SV00004076-RA	818	tm	Transcription.Machinery		CYT	XP_055642290.1	XP_055642290.1	0	GCFC GC-rich sequence DNA-binding factor-like protein	6e-96	Septin-interacting protein 1	0	51	septin-interacting protein 1	0.0	61	Toxorhynchites rutilus septentrionalis	family A2A unassigned peptidases (Mus musculus) [A02.UPA]	0.17	A02A	44	GCFC GC-rich sequence DNA-binding factor-like protein	2e-96	hypothetical protein (mitochondrion)	2.9	37	uncharacterized protein MONBRDRAFT_7972	2E-108	47	Monosiga brevicollis MX1
SV00004077-RA	793	st	Signal.Transduction		CYT	XP_063702111.1	XP_063702111.1	0	Rap_GAP Rap/ran-GAP	6e-91	Rap1 GTPase-activating protein 1	4e-147	54	rap1 GTPase-activating protein 1 isoform X1	0.0	69	Culicoides brevitarsis	family C19 unassigned peptidases (Loxodonta africana) [C19.UPW]	3e-138	C19	52	Rap_GAP Rap/ran-GAP	1e-91	COX1-i6 protein (mitochondrion)	5.5	31	hypothetical protein CAOG_06724	5E-82	60	Capsaspora owczarzaki ATCC 30864
SV00004078-RA	129	uk	Unknown		CYT	XP_037924389.1	XP_037924389.1	0.029	Cep3_C C-terminal domain of the Cep3 a subunit of the yeast centromere-binding factor 3	2.3	Transmembrane and coiled-coil domain-containing protein 4	2.7	43	uncharacterized protein LOC119660082	0.087	26	Hermetia illucens	family M13 unassigned peptidases (Myxococcus fulvus) [M13.UPW]	0.25	M13	25	DUF726 Protein of unknown function	5.3	orf164 (mitochondrion)	4.4	28	uncharacterized protein Tco025E_00303	1.1	58	Trypanosoma conorhini
SV00004079-RA	100	uk	Unknown		CYT	XP_031623799.1	XP_031623799.1	0.2	sifB type III secretion system effector SifB	2.3	Diphosphomevalonate decarboxylase 2	3.6	41	uncharacterized protein LOC106154518	0.038	35	Lingula anatina	family U74 unassigned peptidases (Lycopersicon pennellii) [U74.UPW]	0.79	U74	26						uncharacterized protein TraAM80_09696, partial	0.85	46	Trypanosoma rangeli
SV00004080-RA	447	s/uk	Unknown	Unknown.Secreted	SIG	KAH8295649.1	KAH8295649.1	0.099	ROM1 RhoGEF Guanine nucleotide exchange factor for Rho/Rac/Cdc42-like GTPases	3.4	Transcription initiation factor TFIID subunit 5	0.021	40									DUF3169 Protein of unknown function	4	hypothetical protein (mitochondrion)	1.8	27
SV00004081-RA	775	s/uk	Unknown	Unknown.Secreted	SIG	XP_026843225.1	XP_026843225.1	0.03	PRK10263 DNA translocase FtsK	9e-06	DNA-directed RNA polymerase II subunit RPB1	2e-07	25	uncharacterized protein LOC142572329 isoform X2	3E-07	42	Dermacentor variabilis	MER0353363 - collagen alpha 3(VI) chain (Monodelphis domestica) [I02.968]	3.4	I02	48	PAT1 Topoisomerase II-associated protein PAT1	0.3				uncharacterized protein TM35_000251090	0.034	46	Trypanosoma theileri
SV00004082-RA	2638	uk	Unknown		CYT	EDW72901.2	EDW72901.2	2e-80	PAT1 Topoisomerase II-associated protein PAT1	8e-09	Titin homolog	1e-27	21	uncharacterized protein	4E-104	21	Argopecten irradians	family I43 unassigned peptidase inhibitors (Caenorhabditis elegans) [I43.UPW]	6e-27	I43	21	PAT1 Topoisomerase II-associated protein PAT1	2e-09				uncharacterized protein LSM04_009646	5E-89	46	Trypanosoma melophagium
SV00004083-RA	121	s/uk	Unknown	Unknown.Secreted	SIG	EDV46194.2	EDV46194.2	3.4	DUF5305 Family of unknown function	0.001	Large ribosomal subunit protein eL38	0.77	30	uncharacterized protein LOC130640931	1.1	35	Hydractinia symbiolongicarpus	MER0472422 - matriptase-3 (Stegastes partitus) [S01.072]	1.1	S01A	36	DUF5305 Family of unknown function	0.0002				hypothetical protein DDB_G0285913	2.1	48	Dictyostelium discoideum AX4
SV00004084-RA	363	met/aa	Metabolism	Metabolism.Amino.Acid	CYT	XP_058451009.1	XP_058451009.1	0	ML_beta-AS mammalian-like beta-alanine synthase	0	Beta-ureidopropionase	0	67	beta-ureidopropionase	0.0	81	Malaya genurostris	family M38 non-peptidase homologues (Stylonychia lemnae) [M38.UNW]	2e-156	M38	62	CN_hydrolase Carbon-nitrogen hydrolase	5e-60				beta-ureidopropionase	0.0	82	Capsaspora owczarzaki ATCC 30864
SV00004085-RA	142	s/uk	Unknown	Unknown.Secreted	SIG				flgL flagellar hook-associated protein 3	0.076	Anamorsin homolog	0.5	26	uncharacterized protein LOC141909156	1.0	38	Tubulanus polymorphus	family M14A unassigned peptidases (Zootermopsis nevadensis) [M14.UPA]	0.29	M14A	38	DUF4349 Domain of unknown function	0.36				hypothetical protein SDRG_06635	0.37	49	Saprolegnia diclina VS20
SV00004086-RA	658	uk	Unknown		CYT	XP_058818595.1	XP_058818595.1	0	Sec6 Exocyst complex component Sec6	6e-74	Exocyst complex component 3	0	60	exocyst complex component 3	0.0	67	Topomyia yanbarensis	family S1A unassigned peptidases (Patagioenas fasciata) [S01.UPA]	9e-72	S01A	31	Sec6 Exocyst complex component Sec6	1e-74				hypothetical protein CAOG_04879	1E-50	54	Capsaspora owczarzaki ATCC 30864
SV00004087-RA	261	uk	Unknown		CYT	KXJ80490.1	KXJ80490.1	1e-143	Sec6 Exocyst complex component Sec6	2e-50	Exocyst complex component 3	5e-121	70	exocyst complex component 3	2E-142	77	Uranotaenia lowii	family S1A unassigned peptidases (Patagioenas fasciata) [S01.UPA]	5e-08	S01A	22	Sec6 Exocyst complex component Sec6	6e-51	NADH dehydrogenase subunit 5 (mitochondrion)	1.0	26	uncharacterized protein PTSG_03829	6E-16	45	Salpingoeca rosetta
SV00004088-RA	587	met/lipd	Metabolism	Metabolism.Lipid	CYT	KFB45477.1	KFB45477.1	0	PDZ_MPP3-MPP4-MPP7-like PDZ domain of membrane palmitoylated proteins 3	5e-50	MAGUK p55 subfamily member 7	6e-153	44	MAGUK p55 subfamily member 7 isoform X2	0.0	81	Ochlerotatus camptorhynchus	family S41A non-peptidase homologues (Macaca mulatta) [S41.UNA]	3e-117	S41A	37	Guanylate_kin Guanylate kinase	5e-46				uncharacterized protein MONBRDRAFT_32262	2E-74	49	Monosiga brevicollis MX1
SV00004089-RA	137	s/uk	Unknown	Unknown.Secreted	SIG													family S12 unassigned peptidases (Acidomonas methanolica) [S12.UPW]	0.98	S12	39	K_trans K+ potassium transporter	3.1	hypothetical protein PLAO_000046 (mitochondrion)	0.039	29
SV00004090-RA	149	s/uk	Unknown	Unknown.Secreted	SIG				HlpA Periplasmic chaperone for outer membrane proteins Skp family	4	Translation initiation factor IF-2	0.006	43									Vac14_Fig4_bd Vacuolar protein 14 C-terminal Fig4p binding	7.2				uncharacterized protein IUM83_18567	0.003	47	Phytophthora cinnamomi
SV00004091-RA	120	s/uk	Unknown	Unknown.Secreted	SIG																			NADH dehydrogenase subunit 3 (mitochondrion)	3.4	26	ferlin	0.90	61	Plasmodium gonderi
SV00004091-RB	422	met/lipd	Metabolism	Metabolism.Lipid	CYT	CAO1385486.1	CAO1385486.1	1e-116	EcKinase Ecdysteroid kinase	2e-72	Uncharacterized oxidoreductase dhs-27	0.03	21	uncharacterized protein pkm	6E-111	38	Ochlerotatus camptorhynchus	family M13 unassigned peptidases (Ceratitis capitata) [M13.UPW]	7.7	M13	34	EcKinase Ecdysteroid kinase	5e-73	LAGLIDADG endonuclease, partial (mitochondrion)	0.61	27	hypothetical protein SPRG_04778	0.017	51	Saprolegnia parasitica CBS 223.65
SV00004092-RA	272	uk	Unknown		CYT
SV00004093-RA	541	AL1B1_HUMAN Aldehyde dehydrogenase X mitochondrial OS=Homosapiens OX=9606 GN=ALDH1B1 PE=1 SV=4	Metabolism	Oxidoreductase	CYT	KAG5674139.1	KAG5674139.1	0	ALDH_F1AB_F2_RALDH1 NAD+-dependent retinal dehydrogenase 1 ALDH families 1A 1B and 2-like	0	Aldehyde dehydrogenase X, mitochondrial	0	61	aldehyde dehydrogenase, cytosolic 1-like	0.0	72	Bradysia coprophila	family M20D non-peptidase homologues (Parasitella parasitica) [M20.UND]	5e-91	M20D	37	Aldedh Aldehyde dehydrogenase family	0	ribosomal protein S11 (mitochondrion)	3.2	44	hypothetical protein GUITHDRAFT_64806	0.0	73	Guillardia theta CCMP2712
SV00004094-RA	119	s/uk	Unknown	Unknown.Secreted	SIG	CAO1363573.1	CAO1363573.1	0.051	PEP_CTERM_THxN THxN family PEP-CTERM protein	3.4	Transmembrane protein 131-like	1.3	28	uncharacterized protein LOC113798154	5E-04	31	Dermatophagoides pteronyssinus	family M12A unassigned peptidases () [M12.UPA]	2.1	M12A	42	Cytomega_TRL10 Cytomegalovirus TRL10 protein	4.8	NADH dehydrogenase subunit 5 (mitochondrion)	2.7	38	Beta-ketoacyl-acyl carrier protein synthase III (chloroplast)	0.27	45	Aphanocladia delicatula
SV00004095-RA	239	uk	Unknown		CYT	XP_037926258.1	XP_037926258.1	0.051	PLN02796 D-glycerate 3-kinase	6	UPF0262 protein Mrad2831_3513	2.2	31	prolactin-releasing peptide receptor-like	0.071	21	Ornithodoros turicata	MER0829352 - ADAMTS20 peptidase (mouse-type) (Takifugu rubripes) [M12.188]	6.7	M12B	34	Erv26 Transmembrane adaptor Erv26	1.4	cytochrome b (mitochondrion)	8.9	29	hypothetical protein TVAGG3_0751390	1.4	55	Trichomonas vaginalis G3
SV00004096-RA	127	extmat	Extracellular.Matrix.Adhesion		SIG	GAB0093171.1	GAB0093171.1	1e-57	Chitin_bind_4 Insect cuticle protein	3e-17	Endocuticle structural glycoprotein SgAbd-2	1e-30	61	endocuticle structural glycoprotein SgAbd-2-like	2E-56	74	Phlebotomus papatasi	family C19 unassigned peptidases (Babesia equi) [C19.UPW]	0.23	C19	35	Chitin_bind_4 Insect cuticle protein	6e-18				Ubiquitin carboxyl-terminal hydrolase family member protein	0.17	42	Theileria equi strain WA
SV00004097-RA	246	extmat	Extracellular.Matrix.Adhesion		SIG	XP_055689819.1	XP_055689819.1	4e-55	Chitin_bind_4 Insect cuticle protein	1e-15	Endocuticle structural glycoprotein SgAbd-2	3e-43	66	endocuticle structural glycoprotein SgAbd-2-like	1E-54	55	Lutzomyia longipalpis	family M28B unassigned peptidases (Phanerochaete chrysosporium) [M28.UPB]	0.013	M28B	35	Chitin_bind_4 Insect cuticle protein	3e-16
SV00004098-RA	327	extmat	Extracellular.Matrix.Adhesion		SIG	CAD7076734.1	CAD7076734.1	1e-43	Chitin_bind_4 Insect cuticle protein	6e-17	Endocuticle structural glycoprotein SgAbd-2	4e-25	54	pupal cuticle protein 20-like	4E-43	60	Hermetia illucens	family I2 unassigned peptidase inhibitors (Eptesicus fuscus) [I02.UPW]	9.4	I02	42	Chitin_bind_4 Insect cuticle protein	1e-17	cytochrome c oxidase subunit II (mitochondrion)	8.9	29	uncharacterized protein MONBRDRAFT_11132	9.0	39	Monosiga brevicollis MX1
SV00004098-RB	323	extmat	Extracellular.Matrix.Adhesion		CYT	CAD7076734.1	CAD7076734.1	1e-43	Chitin_bind_4 Insect cuticle protein	1e-16	Endocuticle structural glycoprotein SgAbd-2	4e-25	54	pupal cuticle protein 20-like	4E-43	60	Hermetia illucens					Chitin_bind_4 Insect cuticle protein	3e-17				uncharacterized protein MONBRDRAFT_11132	9.2	38	Monosiga brevicollis MX1
SV00004099-RA	135	extmat	Extracellular.Matrix.Adhesion		SIG	CAD7076733.1	CAD7076733.1	8e-67	Chitin_bind_4 Insect cuticle protein	2e-18	Endocuticle structural glycoprotein SgAbd-2	3e-37	64	endocuticle structural glycoprotein SgAbd-8-like	3E-66	77	Hermetia illucens	family C14B unassigned peptidases (Actinoplanes sp. N902-109) [C14.UPB]	0.42	C14B	29	Chitin_bind_4 Insect cuticle protein	4e-19				hypothetical protein SDRG_02549	1.1	44	Saprolegnia diclina VS20
SV00004100-RA	2199	uk	Unknown		CYT	XP_058453068.1	XP_058453068.1	0	WD40 WD40 repeat	3e-39	Mitogen-activated protein kinase-binding protein 1	0	44	uncharacterized protein LOC131431397 isoform X3	0.0	64	Malaya genurostris	family S9 unassigned peptidases (Dipodomys ordii) [S09.UPW]	0	S09X	49	WD40 WD domain G-beta repeat	5e-06				uncharacterized protein C9374_001009	2E-102	49	Naegleria lovaniensis
SV00004101-RA	526	detox/ox	Detoxification	Oxidant.Metabolism.Detox	CYT	KXJ81549.1	KXJ81549.1	0	CYP6-like cytochrome P450 family 6 and similar cytochrome P450s	0	Probable cytochrome P450 6a14	2e-160	46	probable cytochrome P450 6a14	0.0	57	Aedes albopictus	family C26 non-peptidase homologues (Trichuris suis) [C26.UNW]	2e-51	C26	29	p450 Cytochrome P450	1e-110	NADH dehydrogenase subunit 4L (mitochondrion)	7.5	43	cytochrome P450	1E-36	48	Capsaspora owczarzaki ATCC 30864
SV00004102-RA	181	s/uk	Unknown	Unknown.Secreted	SIG	XP_059616607.1	XP_059616607.1	2e-23	BNIP3 BNIP3	1.9	G-type lectin S-receptor-like serine/threonine-protein kinase At1g61550	2.3	29	uncharacterized protein LOC132261699	7E-23	39	Phlebotomus argentipes	MER0818330 - oligopeptidase MepB (Sporothrix schenckii) [M03.009]	0.098	M03A	30	BNIP3 BNIP3	0.45	hypothetical protein OYV93_mgp36 (mitochondrion)	3.8	24	ubiquitin carboxyl-terminal hydrolase domain containing protein	2.6	54	Entamoeba nuttalli P19
SV00004103-RA	916	tr	Transporters.Storage		CYT	XP_070496922.1	XP_070496922.1	0	P_permease Permease P	1e-162	P protein	8e-163	49	P protein	0.0	64	Chironomus tepperi	MER0567432 - hormone-sensitive lipase (Cynoglossus semilaevis) [S09.993]	1.1	S09X	27	CitMHS Citrate transporter	6e-87	ATP synthase F0 subunit 6 (mitochondrion)	0.078	23	tyrosine transporter	0.0	72	Capsaspora owczarzaki ATCC 30864
SV00004104-RA	933	tr	Transporters.Storage		CYT	XP_065083545.1	XP_065083545.1	0	P_permease Permease P	5e-138	P protein	9e-141	44	P protein-like isoform X1	0.0	60	Ochlerotatus camptorhynchus	family I87 unassigned peptidase inhibitors (Fasciola hepatica) [I87.UPW]	8.1	I87	31	CitMHS Citrate transporter	8e-79	NADH dehydrogenase subunit 2 (mitochondrion)	0.018	26	tyrosine transporter	2E-150	67	Capsaspora owczarzaki ATCC 30864
SV00004105-RA	264	s/	Secreted.proteins	Unknown.Secreted	SIG	KAJ6646533.1	KAJ6646533.1	3e-97	lipocalin_apoD-like apolipoprotein D and similar proteins	6e-41	Apolipoprotein D	5e-12	26	apolipoprotein D-like isoform X2	2E-94	67	Bradysia coprophila	family I59 unassigned peptidase inhibitors (Triatoma dimidiata) [I59.UPW]	2e-05	I59	25	Lipocalin_2 Lipocalin-like domain	0.0001	hypothetical protein V9328_mgp15 (mitochondrion)	6.2	32	uncharacterized protein NAEGRDRAFT_67279	8E-11	44	Naegleria gruberi
SV00004106-RA	197	s/	Secreted.proteins	Unknown.Secreted	SIG	XP_058826337.1	XP_058826337.1	1e-48	lipocalin_apoD-like apolipoprotein D and similar proteins	4e-50	Apolipoprotein D	1e-26	30	apolipoprotein D-like	4E-48	41	Topomyia yanbarensis	family I59 unassigned peptidase inhibitors (Triatoma dimidiata) [I59.UPW]	1e-05	I59	24	Lipocalin Lipocalin / cytosolic fatty-acid binding protein family	6e-11	LAGLIDADG endonuclease (mitochondrion)	7.4	28	uncharacterized protein NAEGRDRAFT_68087	1E-14	45	Naegleria gruberi
SV00004107-RA	842	uk	Unknown		CYT	XP_062698811.1	XP_062698811.1	1e-54	growth_prot_Scy polarized growth protein Scy	5e-13	Nipped-B-like protein	2e-05	35	uncharacterized protein	5E-135	28	Procambarus clarkii	family I71 unassigned peptidase inhibitors (Saccoglossus kowalevskii) [I71.UPW]	4e-12	I71	18	Fibrinogen_BP Fibrinogen binding protein	0.0009				erythrocyte membrane antigen 1	2E-32	48	Plasmodium vinckei vinckei
SV00004107-RB	196	s/	Secreted.proteins	Unknown.Secreted	SIG	XP_035777497.1	XP_035777497.1	2e-67	lipocalin_apoD-like apolipoprotein D and similar proteins	5e-65	Apolipoprotein D	3e-33	40	apolipoprotein D-like	7E-67	52	Anopheles albimanus	family I15 unassigned peptidase inhibitors (Strongylocentrotus purpuratus) [I15.UPW]	8e-07	I15	26	Lipocalin_2 Lipocalin-like domain	4e-19	ribosomal protein L2 (mitochondrion)	6.2	41	uncharacterized protein NAEGRDRAFT_67279	2E-20	46	Naegleria gruberi
SV00004108-RA	159	s/	Secreted.proteins	Unknown.Secreted	CYT	XP_053673830.1	XP_053673830.1	2e-53	lipocalin_apoD-like apolipoprotein D and similar proteins	2e-62	Apolipoprotein D	2e-26	38	apolipoprotein D-like	5E-53	57	Anopheles nili	family I59 unassigned peptidase inhibitors (Triatoma dimidiata) [I59.UPW]	4e-06	I59	27	Lipocalin_2 Lipocalin-like domain	2e-21	hypothetical protein KQ334_mgp016 (mitochondrion)	0.003	28	uncharacterized protein NAEGRDRAFT_67279	5E-18	47	Naegleria gruberi
SV00004109-RA	182	s/	Secreted.proteins	Unknown.Secreted	SIG	XP_038111828.1	XP_038111828.1	2e-31	lipocalin_apoD-like apolipoprotein D and similar proteins	2e-33	Apolipoprotein D	2e-10	28	apolipoprotein D-like	6E-31	38	Culex quinquefasciatus	family S12 unassigned peptidases (Trichuris trichiura) [S12.UPW]	0.99	S12	25	Lipocalin Lipocalin / cytosolic fatty-acid binding protein family	7e-09	NADH dehydrogenase subunit 2 (mitochondrion)	2.3	28	uncharacterized protein NAEGRDRAFT_67279	8E-10	44	Naegleria gruberi
SV00004110-RA	472	st	Signal.Transduction		CYT	XP_038109529.1	XP_038109529.1	0	Glyco_hydro_15 Glycosyl hydrolases family 15	6e-68	Probable phosphorylase b kinase regulatory subunit beta	0	80	probable phosphorylase b kinase regulatory subunit beta isoform X1	0.0	85	Culex quinquefasciatus	family S1A non-peptidase homologues (Trichuris suis) [S01.UNA]	2e-92	S01A	42	Glyco_hydro_15 Glycosyl hydrolases family 15	1e-68				phosphorylase kinase alpha subunit	9E-121	65	Acanthamoeba castellanii str. Neff
SV00004111-RA	603	st	Signal.Transduction		BL	XP_050101269.1	XP_050101269.1	0	Glyco_hydro_15 Glycosyl hydrolases family 15	2e-18	Probable phosphorylase b kinase regulatory subunit beta	0	75	probable phosphorylase b kinase regulatory subunit beta isoform X3	0.0	83	Anopheles aquasalis	family I2 unassigned peptidase inhibitors (Trichuris suis) [I02.UPW]	7e-23	I02	25	Glyco_hydro_15 Glycosyl hydrolases family 15	5e-19				phosphorylase kinase alpha subunit	4E-66	45	Acanthamoeba castellanii str. Neff
SV00004112-RA	489	ps	Protein.Synthesis		CYT	XP_062705395.1	XP_062705395.1	0	COG5062 Uncharacterized membrane protein	1e-52	Phosphatidylinositol-glycan biosynthesis class W protein	2e-62	31	uncharacterized protein LOC109402525	0.0	55	Aedes albopictus	family S9A unassigned peptidases (Orchesella cincta) [S09.UPA]	6e-49	S09A	39	GWT1 GWT1	6e-42	cytochrome c oxidase subunit I (mitochondrion)	7.5	30	uncharacterized protein DICPUDRAFT_45375	5E-59	48	Dictyostelium purpureum
SV00004113-RA	581	uk	Unknown		CYT	CAD7080231.1	CAD7080231.1	0	DUF563 Protein of unknown function	3e-16	EGF domain-specific O-linked N-acetylglucosamine transferase	0	57	EGF domain-specific O-linked N-acetylglucosamine transferase	0.0	64	Hermetia illucens	family C14A unassigned peptidases (Exaiptasia pallida) [C14.UPA]	5e-96	C14A	43	DUF563 Protein of unknown function	7e-17	ribosomal protein S3 (mitochondrion)	4.9	24	glycosyltransferase AER61, putative	4E-20	50	Acanthamoeba castellanii str. Neff
SV00004114-RA	221	uk	Unknown		CYT	JAB55269.1	JAB55269.1	4e-86	Piezo_RRas_bdg Piezo non-specific cation channel R-Ras-binding domain	4e-56	Piezo-type mechanosensitive ion channel component	8e-55	55	piezo-type mechanosensitive ion channel component isoform X2	1E-82	66	Malaya genurostris	MER0340864 - leucyl aminopeptidase-1 ({Caenorhabditis}-type) (Sarcophilus harrisii) [M17.006]	1e-34	M17	44	Piezo_RRas_bdg Piezo non-specific cation channel R-Ras-binding domain	1e-56				hypothetical protein CAOG_04166	1E-21	57	Capsaspora owczarzaki ATCC 30864
SV00004115-RA	884	tr	Transporters.Storage		CYT	XP_055589194.1	XP_055589194.1	0	Piezo_RRas_bdg Piezo non-specific cation channel R-Ras-binding domain	8e-64	Piezo-type mechanosensitive ion channel component	2e-135	44	piezo-type mechanosensitive ion channel component-like	0.0	52	Uranotaenia lowii	family S9 non-peptidase homologues (Strongyloides stercoralis) [S09.UNW]	9.2	S09X	30	Piezo_RRas_bdg Piezo non-specific cation channel R-Ras-binding domain	2e-64	ATP synthase F0 subunit 6 (mitochondrion)	1.3	31	hypothetical protein CAOG_04166	6E-55	49	Capsaspora owczarzaki ATCC 30864
SV00004116-RA	292	uk	Unknown		CYT	CAG9797535.1	CAG9797535.1	2e-50	PIEZO Piezo	0.0004	Piezo-type mechanosensitive ion channel component	1e-13	32	piezo-type mechanosensitive ion channel component isoform X12	7E-47	41	Chironomus tepperi	MER1117694 - OTUD1 peptidase ({Homo sapiens}) (Elaeophora elaphi) [C85.004]	0.13	C85A	33	PIEZO Piezo	9e-05				uncharacterized protein MONBRDRAFT_506, partial	1.7	46	Monosiga brevicollis MX1
SV00004117-RA	153	s/uk	Unknown	Unknown.Secreted	SIG	XP_075169441.1	XP_075169441.1	5.6	PHP_PolX Polymerase and Histidinol Phosphatase domain of bacterial polymerase X	0.28	Transcription elongation factor 1 homolog	1.2	40	uncharacterized protein LOC106075142	1.3	29	Biomphalaria glabrata	family M20A unassigned peptidases (Pseudomonas sp. 5) [M20.UPA]	2.4	M20A	34	Orbi_VP3 Orbivirus VP3	1				hypothetical protein SPRG_03323	3.4	54	Saprolegnia parasitica CBS 223.65
SV00004118-RA	1732	s/uk	Unknown	Unknown.Secreted	SIG	XP_021703542.1	XP_021703542.1	0	PIEZO Piezo	5e-40	Piezo-type mechanosensitive ion channel component	0	41	piezo-type mechanosensitive ion channel component isoform X2	0.0	48	Aedes aegypti	family I8 unassigned peptidase inhibitors (Mus musculus) [I08.UPW]	0.16	I08	25	PIEZO Piezo	1e-40	NADH dehydrogenase subunit 5 (mitochondrion)	0.035	34	hypothetical protein CAOG_04166	2E-16	39	Capsaspora owczarzaki ATCC 30864
SV00004119-RA	186	CSK_CALVO Callisulfakinin OS=Calliphora vomitoria OX=27454PE=1 SV=1	Development.Reproduction	Neuropeptide	BL/ANC	CAO1303726.1	CAO1303726.1	5e-22	MFS_YfmO_like Bacillus subtilis multidrug efflux protein YfmO and similar transporters of the Major Facilitator Superfamily	0.054	Callisulfakinin	4e-07	31	uncharacterized protein LOC129732844	8E-19	38	Wyeomyia smithii	family C2A unassigned peptidases (Rivularia sp. PCC 7116) [C02.UPA]	0.66	C02A	34	Sulfakinin Sulfakinin family	0.054	ATP synthase F0 subunit 8 (mitochondrion)	0.69	31	apical membrane antigen 1	1.8	48	Plasmodium yoelii
SV00004120-RA	669	AIFM1_DROME Putative apoptosis-inducing factor 1 mitochondrialOS=Drosophila melanogaster OX=7227 GN=AIF PE=2 SV=2	Signal.Transduction	Apoptosis	CYT	KAL9707820.1	KAL9707820.1	0	NirB NA	2e-64	Putative apoptosis-inducing factor 1, mitochondrial	0	54	uncharacterized protein LOC120421150	0.0	60	Culex pipiens pallens	family S9B non-peptidase homologues (Medicago truncatula) [S09.UNB]	0.006	S09B	29	AIF_C Apoptosis-inducing factor mitochondrion-associated C-term	1e-55	cytochrome c oxidase subunit I (mitochondrion)	0.22	25	programmed cell death protein 8	7E-147	66	Capsaspora owczarzaki ATCC 30864
SV00004121-RA	209	s/	Secreted.proteins	Unknown.Secreted	CYT	XP_058447502.1	XP_058447502.1	7e-118	PEBP_euk PhosphatidylEthanolamine-Binding Protein	5e-66	Phosphatidylethanolamine-binding protein homolog F40A3.3	3e-83	58	protein D2-like	2E-117	80	Malaya genurostris	family I51 unassigned peptidase inhibitors (Anopheles sinensis) [I51.UPW]	2e-116	I51	80	PBP Phosphatidylethanolamine-binding protein	1e-19				uncharacterized protein DICPUDRAFT_46512	3E-49	63	Dictyostelium purpureum
SV00004121-RB	209	s/	Secreted.proteins	Unknown.Secreted	CYT	XP_058447502.1	XP_058447502.1	7e-118	PEBP_euk PhosphatidylEthanolamine-Binding Protein	5e-66	Phosphatidylethanolamine-binding protein homolog F40A3.3	3e-83	58	protein D2-like	2E-117	80	Malaya genurostris	family I51 unassigned peptidase inhibitors (Anopheles sinensis) [I51.UPW]	2e-116	I51	80	PBP Phosphatidylethanolamine-binding protein	1e-19				uncharacterized protein DICPUDRAFT_46512	3E-49	63	Dictyostelium purpureum
SV00004122-RA	451	nr	Nuclear		CYT	XP_029714597.1	XP_029714597.1	0	MPP_PolD2_C PolD2	1e-128	DNA polymerase delta subunit 2	1e-138	47	DNA polymerase delta subunit 2	0.0	60	Aedes albopictus	MER0927792 - CYM1 peptidase ({Saccharomyces cerevisiae}) (Aureobasidium subglaciale) [M16.013]	2e-63	M16C	32	DNA_pol_E_B DNA polymerase alpha/epsilon subunit B	2e-52	NADH dehydrogenase subunit 5 (mitochondrion)	3.4	27	uncharacterized protein PTSG_01682	3E-94	58	Salpingoeca rosetta
SV00004123-RA	288	uk	Unknown		CYT	XP_049530346.1	XP_049530346.1	1e-25	ZF_C2H2 Zinc finger C2H2 type	0.0003	Zinc finger protein 219	0.006	30	uncharacterized protein LOC125948402	3E-25	35	Anopheles darlingi	family M28B unassigned peptidases (Leptosphaeria maculans) [M28.UPB]	0.74	M28B	35	zf-C2H2_6 C2H2-type zinc finger	0.11				uncharacterized protein	0.28	59	Blastocystis hominis
SV00004124-RA	513	uk	Unknown		CYT	XP_055640193.1	XP_055640193.1	0	DUF4793 Domain of unknown function	1e-35	Myosin heavy chain, muscle	0.12	26	uncharacterized protein LOC129777756 isoform X1	0.0	53	Toxorhynchites rutilus septentrionalis	family C19 unassigned peptidases (Aplysia californica) [C19.UPW]	0.93	C19	33	DUF4793 Domain of unknown function	3e-36	NADH dehydrogenase subunit 6 (mitochondrion)	6.1	52	hypothetical protein PHYSODRAFT_340989	0.57	43	Phytophthora sojae
SV00004125-RA	580	pe	Protein.Export.Machinery		CYT	KAG4079102.1	KAG4079102.1	5e-60	WD40 WD40 domain found in a number of eukaryotic proteins that cover a wide variety of functions including adaptor/regulatory modules in signal transduction pre-mRNA processing and cytoskeleton assembly	1e-09	Activating molecule in BECN1-regulated autophagy protein 1	1e-16	32	activating molecule in BECN1-regulated autophagy protein 1-like	1E-58	29	Bradysia coprophila	family S9 non-peptidase homologues (Dipodomys ordii) [S09.UNW]	1e-15	S09X	32	Imm19 Immunity protein 19	0.53				hypothetical protein JH06_1026	5E-08	52	Blastocystis sp. subtype 4
SV00004126-RA	667	st	Signal.Transduction		CYT	CAO1333184.1	CAO1333184.1	0	7WD40 WD40 repeats in seven bladed beta propellers	6e-11	Nucleolar protein 10	0	49	nucleolar protein 10	0.0	64	Aedes aegypti	family T1A unassigned peptidases (Pseudozyma hubeiensis) [T01.UPA]	5e-116	T01A	36	NUC153 NUC153 domain	7e-08				nucleolar protein 10	2E-177	70	Capsaspora owczarzaki ATCC 30864
SV00004127-RA	354	uk	Unknown		CYT	XP_059610060.1	XP_059610060.1	1e-162	PTE Phosphotriesterase	8e-90	Phosphotriesterase-related protein	1e-144	57	phosphotriesterase-related protein-like	4E-162	62	Phlebotomus argentipes	family M14A non-peptidase homologues (Algoriphagus sp. PR1) [M14.UNA]	0.84	M14A	32	PTE Phosphotriesterase family	5e-79				phosphotriesterase-related protein	2E-77	58	Dictyostelium discoideum AX4
SV00004128-RA	707	cs	Cytoskeletal		CYT	CAG9797402.1	CAG9797402.1	0	SDA1 SDA1	4e-70	Protein SDA1 homolog	0	64	protein SDA1 homolog	0.0	66	Armigeres subalbatus	family C89 unassigned peptidases (Myotis davidii) [C89.UPW]	4e-154	C89	46	SDA1 SDA1	9e-71	NADH dehydrogenase subunit 4 (mitochondrion)	5.2	52	Scad1 protein	3E-163	64	Capsaspora owczarzaki ATCC 30864
SV00004129-RA	628	tr	Transporters.Storage		CYT	KAJ6649754.1	KAJ6649754.1	0	NhaP NhaP-type Na+/H+ or K+/H+ antiporter	3e-42	Sodium/hydrogen exchanger 9B1	6e-76	36	sodium/hydrogen exchanger 9B1-like isoform X2	0.0	68	Bradysia coprophila	family S9 non-peptidase homologues (Globodera pallida) [S09.UNW]	1e-17	S09X	30	Na_H_Exchanger Sodium/hydrogen exchanger family	4e-28	NADH dehydrogenase subunit 1, partial (mitochondrion)	2.9	33	uncharacterized protein AMSG_08888	3E-52	54	Thecamonas trahens ATCC 50062
SV00004130-RA	275	extmat	Extracellular.Matrix.Adhesion		SIG	XP_058462610.1	XP_058462610.1	1e-102	Tryp_SPc Trypsin-like serine protease	2e-69	Collagenase	9e-43	35	collagenase-like isoform X2	4E-102	56	Malaya genurostris	MER0167192 - late trypsin (Culex pipiens) [S01.478]	4e-100	S01A	51	Trypsin Trypsin	4e-48				serine protease trypsin-like protein	8E-22	48	Plasmopara halstedii
SV00004130-RB	275	extmat	Extracellular.Matrix.Adhesion		SIG	XP_058462610.1	XP_058462610.1	1e-102	Tryp_SPc Trypsin-like serine protease	2e-69	Collagenase	9e-43	35	collagenase-like isoform X2	4E-102	56	Malaya genurostris	MER0167192 - late trypsin (Culex pipiens) [S01.478]	4e-100	S01A	51	Trypsin Trypsin	4e-48				serine protease trypsin-like protein	8E-22	48	Plasmopara halstedii
SV00004131-RA	1497	uk	Unknown		CYT	XP_037024812.1	XP_037024812.1	0	COesterase Carboxylesterase family	8e-147	Neuroligin-1	2e-86	35	uncharacterized protein LOC119066431	0.0	64	Bradysia coprophila	MER0535967 - carboxylesterase-related protein (Musca domestica) [S09.986]	0	S09C	53	COesterase Carboxylesterase family	2e-147	ribosomal protein S7 (mitochondrion)	4.6	36	uncharacterized protein PTSG_12925	1E-34	43	Salpingoeca rosetta
SV00004132-RA	709	s/uk	Unknown	Unknown.Secreted	SIG	XP_058118087.1	XP_058118087.1	0	Lig_chan Ligand-gated ion channel	0.005	Probable glutamate receptor	0.065	21	uncharacterized protein LOC131289473	0.0	53	Anopheles ziemanni	family M14B non-peptidase homologues (Papilio machaon) [M14.UNB]	3e-07	M14B	21	Lig_chan Ligand-gated ion channel	0.001	NADH dehydrogenase subunit 2 (mitochondrion)	9.0	25	uncharacterized protein NAEGRDRAFT_58252	4E-04	39	Naegleria gruberi
SV00004131-RB	475	uk	Unknown		CYT	XP_063698384.1	XP_063698384.1	1e-17	COesterase Carboxylesterase family	2e-09	Acetylcholinesterase	0.001	55	uncharacterized protein LOC134829289 isoform X1	4E-17	59	Culicoides brevitarsis	family S9 non-peptidase homologues (Tribolium castaneum) [S09.UNW]	2e-12	S09X	81	COesterase Carboxylesterase family	6e-10	ribosomal protein S7 (mitochondrion)	1.3	37	carboxylic ester hydrolase protein	0.081	70	Trichomonas vaginalis G3
SV00004133-RA	158	uk	Unknown		CYT	XP_062716213.1	XP_062716213.1	7e-25	Dimer_Tnp_hAT hAT family C-terminal dimerization region	1e-07	Putative AC transposase	0.0001	35	uncharacterized protein LOC134291881	2E-24	36	Aedes albopictus	family M20A unassigned peptidases (Musca domestica) [M20.UPA]	8e-13	M20A	27	Dimer_Tnp_hAT hAT family C-terminal dimerization region	3e-08	NADH dehydrogenase subunit 5 (mitochondrion)	2.3	31	uncharacterized protein DICPUDRAFT_13560, partial	1E-04	64	Dictyostelium purpureum
SV00004133-RB	651	uk	Unknown		CYT	XP_049306202.1	XP_049306202.1	1e-94	Dimer_Tnp_hAT hAT family C-terminal dimerization region	4e-07	Putative AC transposase	3e-11	21	uncharacterized protein LOC135929509	4E-107	34	Gordionus sp. m RMFG-2023	family M20A unassigned peptidases (Musca domestica) [M20.UPA]	1e-46	M20A	23	Dimer_Tnp_hAT hAT family C-terminal dimerization region	1e-07	NADH dehydrogenase subunit 5 (mitochondrion)	0.10	31	hypothetical protein SAMD00019534_095390	6E-04	41	Acytostelium subglobosum LB1
SV00004134-RA	298	s/uk	Unknown	Unknown.Secreted	SIG	XP_004521524.1	XP_004521524.1	1.5	BREX_PglZ_4 BREX-4 system phosphatase PglZ	0.035	Desmoplakin-A	3	26	uncharacterized protein LOC110453903 isoform X2	3.4	27	Mizuhopecten yessoensis	family M14A non-peptidase homologues (Bacillus pumilus) [M14.UNA]	4.4	M14A	30	OMP_b-brl_2 Outer membrane protein beta-barrel domain	1.9	DNA polymerase (mitochondrion)	1.6	28	dynein-related ATPase, putative	2.9	44	Leishmania panamensis
SV00004135-RA	595	s/uk	Unknown	Unknown.Secreted	SIG	CAO1333071.1	CAO1333071.1	0.045	Calici_PP_N Viral polyprotein N-terminal	0.08	Lipid-anchored plasma membrane protein uvi15	2	38	uncharacterized protein LOC106082663	1.7	28	Stomoxys calcitrans	family M13 unassigned peptidases () [M13.UPW]	0.69	M13	27	Calici_PP_N Viral polyprotein N-terminal	0.019	putative LAGLIDADG 1 endonuclease, partial (mitochondrion)	7.0	34	FAT3 protein	5.8	44	Salpingoeca rosetta
SV00004136-RA	717	uk	Unknown		CYT	CAD7086427.1	CAD7086427.1	0	HrpA HrpA-like RNA helicase	5e-162	ATP-dependent RNA helicase DHX33	0	56	ATP-dependent RNA helicase DHX33	0.0	61	Hermetia illucens	family S1A non-peptidase homologues (Egretta garzetta) [S01.UNA]	3e-152	S01A	42	HA2 Helicase associated domain	6e-26				hypothetical protein SARC_07950	0.0	64	Sphaeroforma arctica JP610
SV00004137-RA	528	s/met/lipd Putative Esterases and lipases	Metabolism	Metabolism.Lipid	SIG	XP_063700131.1	XP_063700131.1	2e-161	Esterase_lipase Esterases and lipases	2e-160	Venom carboxylesterase-6	5e-112	37	venom carboxylesterase-6-like	7E-161	46	Culicoides brevitarsis	family S9 unassigned peptidases (Tribolium castaneum) [S09.UPW]	6e-126	S09X	38	COesterase Carboxylesterase family	9e-150				putative cholinesterase	3E-54	47	Cavenderia fasciculata
SV00004138-RA	177	s/uk	Unknown	Unknown.Secreted	SIG	XP_062561877.1	XP_062561877.1	7e-06	DM8 Repeats found in several Drosophila proteins	8e-06	Vacuolar protein sorting/targeting protein 10	1.3	56	uncharacterized protein LOC134225639	2E-05	27	Armigeres subalbatus	family C97 unassigned peptidases (Elaeis guineensis) [C97.UPW]	1.2	C97	30	DUF1091 Protein of unknown function	9e-05	NADH dehydrogenase subunit 4 (mitochondrion)	2.3	38	hypothetical protein Pmar_PMAR012945, partial	1.5	56	Perkinsus marinus ATCC 50983
SV00004139-RA	178	s/uk	Unknown	Unknown.Secreted	SIG	XP_059615233.1	XP_059615233.1	2e-08	DM8 Repeats found in several Drosophila proteins	6e-09	Ferric-chelate reductase 1	1	30	uncharacterized protein LOC132260868	6E-08	31	Phlebotomus argentipes	MER0108735 - OmpP peptidase (Salmonella enterica) [A26.002]	0.41	A26	31	DUF1091 Protein of unknown function	2e-09	NADH dehydrogenase subunit 9 (mitochondrion)	1.3	23	uncharacterized protein AMSG_03523	0.52	44	Thecamonas trahens ATCC 50062
SV00004140-RA	192	s/uk	Unknown	Unknown.Secreted	SIG	XP_016989972.2	XP_016989972.2	3e-06	DM8 Repeats found in several Drosophila proteins	1e-08	cAMP-dependent protein kinase regulatory subunit	1	29	uncharacterized protein LOC108052151	1E-05	25	Drosophila rhopaloa	family S9B unassigned peptidases (Nicrophorus vespilloides) [S09.UPB]	0.25	S09B	21	DUF1091 Protein of unknown function	7e-09	NADH dehydrogenase subunit 5 (mitochondrion)	1.4	33	monocarboxylate transporter, putative	0.019	43	Plasmodium malariae
SV00004140-RB	109	uk	Unknown		CYT	XP_018786642.1	XP_018786642.1	1e-05	DM8 Repeats found in several Drosophila proteins	1e-08	Flagellar basal-body rod protein FlgG	2.7	24	uncharacterized protein LOC108967575	4E-05	30	Bactrocera latifrons	MER0629879 - CND41 peptidase (Phoenix dactylifera) [A01.050]	3.3	A01B	30	DUF1091 Protein of unknown function	1e-08	NADH dehydrogenase subunit 5 (mitochondrion)	0.44	32	Endothelin-converting enzyme 1	1.4	50	Phytophthora cinnamomi
SV00004141-RA	176	uk	Unknown		CYT	KAL9697566.1	KAL9697566.1	9e-10	DUF1091 Protein of unknown function	0.009	Threonine synthase	0.68	29	uncharacterized protein LOC119770269	1E-04	27	Culex quinquefasciatus	family M15C unassigned peptidases (Fervidobacterium pennivorans) [M15.UPC]	3	M15C	45	DUF1091 Protein of unknown function	0.002	hypothetical protein (mitochondrion)	3.2	37	uncharacterized protein FG386_003322	0.33	52	Cryptosporidium ryanae
SV00004141-RB	209	s/uk	Unknown	Unknown.Secreted	SIG	KAL9697566.1	KAL9697566.1	1e-09	DUF1091 Protein of unknown function	0.013	Threonine synthase	0.72	29	uncharacterized protein LOC119770269	1E-04	27	Culex quinquefasciatus	family M20A unassigned peptidases (Chryseobacterium oranimense) [M20.UPA]	3.1	M20A	21	DUF1091 Protein of unknown function	0.003	cytochrome c biogenesis FN (mitochondrion)	0.66	28	uncharacterized protein FG386_003322	1.1	52	Cryptosporidium ryanae
SV00004142-RA	306	s/uk	Unknown	Unknown.Secreted	SIG	CAO1362326.1	CAO1362326.1	9e-24	Esterase_lipase Esterases and lipases	4e-09	Carboxylic ester hydrolase	2e-09	27	venom carboxylesterase-6-like	7E-21	39	Culicoides brevitarsis	family S9C unassigned peptidases (Apis florea) [S09.UPC]	5e-14	S09C	28	COesterase Carboxylesterase family	3e-09	NADH dehydrogenase subunit 2 (mitochondrion)	9.8	29	uncharacterized protein C9374_012661	0.12	51	Naegleria lovaniensis
SV00004143-RA	445	s/met/lipd Putative Esterases and lipases	Metabolism	Metabolism.Lipid	SIG	XP_063700131.1	XP_063700131.1	2e-148	Esterase_lipase Esterases and lipases	4e-141	Esterase 6	1e-103	40	venom carboxylesterase-6-like	5E-148	50	Culicoides brevitarsis	family S9C unassigned peptidases (Acyrthosiphon pisum) [S09.UPC]	9e-119	S09C	46	COesterase Carboxylesterase family	1e-140	NADH dehydrogenase subunit 2 (mitochondrion)	5.1	30	carboxylesterase/lipase family protein	1E-48	50	Heterostelium album PN500
SV00004144-RA	205	met/energy	Metabolism	Metabolism.Energy	CYT	KAH8393753.1	KAH8393753.1	6e-60	Cyt-b5 Cytochrome b5-like Heme/Steroid binding domain	3e-08	Cytochrome b5 domain-containing protein 1	9e-30	34	cytochrome b5 domain-containing protein 1	2E-59	46	Drosophila serrata	family I1 unassigned peptidase inhibitors (Cavia porcellus) [I01.UPW]	1e-05	I01	33	Cyt-b5 Cytochrome b5-like Heme/Steroid binding domain	7e-09				cytochrome b5 domain-containing protein 1-like	1E-27	49	Plasmopara halstedii
SV00004144-RB	205	met/energy	Metabolism	Metabolism.Energy	CYT	KAH8393753.1	KAH8393753.1	6e-60	Cyt-b5 Cytochrome b5-like Heme/Steroid binding domain	3e-08	Cytochrome b5 domain-containing protein 1	9e-30	34	cytochrome b5 domain-containing protein 1	2E-59	46	Drosophila serrata	family I1 unassigned peptidase inhibitors (Cavia porcellus) [I01.UPW]	1e-05	I01	33	Cyt-b5 Cytochrome b5-like Heme/Steroid binding domain	7e-09				cytochrome b5 domain-containing protein 1-like	1E-27	49	Plasmopara halstedii
SV00004145-RA	461	st	Signal.Transduction		CYT	XP_037024857.1	XP_037024857.1	0	MATH_TRAF4 Tumor Necrosis Factor Receptor	6e-91	TNF receptor-associated factor 4	6e-137	45	TNF receptor-associated factor 4 isoform X1	0.0	83	Bradysia coprophila	family I20 unassigned peptidase inhibitors (Ciona intestinalis) [I20.UPW]	9e-52	I20	30	zf-TRAF TRAF-type zinc finger	7e-11	hypothetical protein (mitochondrion)	0.18	40	hypothetical protein DDB_G0272340	2E-14	41	Dictyostelium discoideum AX4
SV00004146-RA	188	nr	Nuclear		CYT	XP_055545060.1	XP_055545060.1	3e-91	GINS_A_psf2 Alpha-helical domain of GINS complex protein Psf2	8e-45	Probable DNA replication complex GINS protein PSF2	1e-75	62	probable DNA replication complex GINS protein PSF2	8E-91	69	Wyeomyia smithii	family M15C unassigned peptidases (Fusobacterium sp. 12_1B) [M15.UPC]	3.3	M15C	31	Sld5 GINS complex protein	1e-20	hypothetical protein AEK19_MT0720 (mitochondrion)	1.1	71	Psf2	2E-41	64	Capsaspora owczarzaki ATCC 30864
SV00004147-RA	417	uk	Unknown		CYT	JAV20418.1	JAV20418.1	0	DUF647 Vitamin B6 photo-protection and homoeostasis	1e-111	RUS family member 1	1e-81	39	RUS family member 1	0.0	70	Sabethes cyaneus	family T1A unassigned peptidases (Chlorella sorokiniana) [T01.UPA]	9e-55	T01A	42	DUF647 Vitamin B6 photo-protection and homoeostasis	3e-112	NADH dehydrogenase subunit 2 (mitochondrion)	6.1	25	uncharacterized protein IUM83_06051	8E-76	59	Phytophthora cinnamomi
SV00004148-RA	194	ps	Protein.Synthesis		CYT	JAV03913.1	JAV03913.1	2e-76	RWD-RWDD4 RWD domain of RWD domain-containing protein 4	1e-59	RWD domain-containing protein 4	1e-43	42	RWD domain-containing protein 4	3E-75	59	Lucilia sericata	family T3 unassigned peptidases (Kutzneria albida) [T03.UPW]	0.011	T03	32	RWD RWD domain	9e-18				uncharacterized protein	3E-11	50	Blastocystis hominis
SV00004149-RA	146	uk	Unknown		CYT	XP_050322568.1	XP_050322568.1	9e-16	PRK11860 bifunctional 3-phosphoshikimate 1-carboxyvinyltransferase/cytidylate kinase	0.18	Light-independent protochlorophyllide reductase subunit B	0.74	26	hypothetical protein HELRODRAFT_175938	9E-19	38	Helobdella robusta	family P2B unassigned peptidases (Hydra magnipapillata) [P02.UPB]	5e-05	P02B	31	DUF4954 Domain of unknown function	0.6				hypothetical protein TTHERM_00077360	2.8	47	Tetrahymena thermophila SB210
SV00004150-RA	340	te	Transposable.Element		CYT	KAI8119494.1	KAI8119494.1	6e-94	transpos_IS630 IS630 family transposase	2e-27	Transposable element Tcb1 transposase	2e-111	54	uncharacterized protein LOC105185907	4E-118	51	Harpegnathos saltator	family A28B unassigned peptidases (Stegodyphus mimosarum) [A28.UPB]	1e-44	A28B	31	HTH_Tnp_Tc3_2 Transposase	8e-17	hypothetical protein M1I11_mgp045, partial (mitochondrion)	4.4	25	unnamed protein product	2E-49	48	Chondrus crispus
SV00004151-RA	238	uk	Unknown		CYT	KRG00190.1	KRG00190.1	7e-09	DUF3179 Protein of unknown function	1.1	Adenosylhomocysteinase	1.6	29	uncharacterized protein LOC26529196	2E-08	31	Drosophila willistoni	family M14A non-peptidase homologues (Monodelphis domestica) [M14.UNA]	1.8	M14A	22	DUF3179 Protein of unknown function	0.27	ribosomal protein L10 (mitochondrion)	2.3	26
SV00004152-RA	189	s/uk	Unknown	Unknown.Secreted	SIG	KAH8261381.1	KAH8261381.1	9e-09	DUF4914 Domain of unknown function	0.029	Calpain clp-4	0.083	42	uncharacterized protein LOC128864876	3E-08	26	Anastrepha ludens	family C2A non-peptidase homologues (Petromyzon marinus) [C02.UNA]	0.024	C02A	34	DUF4914 Domain of unknown function	0.007				hypothetical protein GUITHDRAFT_144463	2.5	39	Guillardia theta CCMP2712
SV00004153-RA	189	s/uk	Unknown	Unknown.Secreted	SIG	KRG00190.1	KRG00190.1	4e-09	GT29_ST8SIA_mono alpha-N-acetylneuraminide alpha-28-sialyltransferase 1 5 and 6	1	Conotoxin VnMLKM-01	0.56	41	uncharacterized protein LOC26529196	1E-08	32	Drosophila willistoni	family S10 unassigned peptidases (Pseudocercospora fijiensis) [S10.UPW]	3.9	S10	25	E1_DerP2_DerF2 ML domain	0.67	LAGLIDADG endonuclease (mitochondrion)	3.3	32	inner membrane complex protein 1a, putative	0.57	49	Plasmodium relictum
SV00004154-RA	24447	s/protease	Protease	Protease	IND	CAO1393557.1	CAO1393557.1	0	FhaB Large exoprotein involved in heme utilization or adhesion	6e-52	Fibrillin-1	2e-79	29	uncharacterized protein LOC109602801	0.0	60	Aethina tumida	family I8 unassigned peptidase inhibitors (Fopius arisanus) [I08.UPW]	0	I08	49	DMP1 Dentin matrix protein 1	3e-09	hypothetical protein V9300_mgp014 (mitochondrion)	2.9	25	microneme protein mic12	8E-112	44	Cystoisospora suis
SV00004155-RA	238	uk	Unknown		CYT	GAB0095988.1	GAB0095988.1	5e-42	KRE1 Killer toxin-resistance protein 1	0.42	Sodium- and chloride-dependent GABA transporter ine	1e-15	44	sodium- and chloride-dependent GABA transporter ine isoform X1	9E-41	45	Lutzomyia longipalpis	family S8A unassigned peptidases (Hyalangium minutum) [S08.UPA]	0.76	S08A	30	KRE1 Killer toxin-resistance protein 1	0.099	putative intron-encoded endonuclease (mitochondrion)	6.9	27	uncharacterized protein C9374_006956	1.4	55	Naegleria lovaniensis
SV00004156-RA	703	tr	Transporters.Storage		CYT	JAV06772.1	JAV06772.1	0	SLC6sbd-TauT-like N	0	Sodium- and chloride-dependent GABA transporter ine	0	71	sodium- and chloride-dependent GABA transporter ine isoform X1	0.0	75	Anopheles aquasalis	family C19 unassigned peptidases (Ophiophagus hannah) [C19.UPW]	1e-150	C19	41	SNF Sodium:neurotransmitter symporter family	0	NADH dehydrogenase subunit 4L (mitochondrion)	1.7	24	hypothetical protein EMIHUDRAFT_470787	1E-100	53	Emiliania huxleyi CCMP1516
SV00004157-RA	387	prot	Proteasome.Machinery		CYT	EAT42014.1	EAT42014.1	0	UEV_Morgue-like ubiquitin E2 variant	1e-75	Ubiquitin-conjugating enzyme E2 8	8e-40	45	uncharacterized protein LOC5567978	0.0	73	Aedes aegypti	MER1133394 - ymel-1 g.p. ({Caenorhabditis elegans}) (Parastrongyloides trichosuri) [M41.A11]	2e-34	M41	46	UQ_con Ubiquitin-conjugating enzyme	1e-44	ribosomal protein S12 (mitochondrion)	9.7	26	ubiquitin-conjugating enzyme E2	8E-41	64	Galdieria sulphuraria
SV00004158-RA	457	tr	Transporters.Storage		CYT	XP_055644887.1	XP_055644887.1	0	MFS_SLC17A9_like Solute carrier family 17 member 9 and similar proteins of the Major Facilitator Superfamily of transporters	5e-133	Voltage-gated purine nucleotide uniporter SLC17A9	4e-87	41	solute carrier family 17 member 9	0.0	81	Toxorhynchites rutilus septentrionalis	family C54 unassigned peptidases (Nasonia vitripennis) [C54.UPW]	5e-33	C54	28	MFS_1 Major Facilitator Superfamily	5e-31	NADH dehydrogenase subunit 4 (mitochondrion)	4.0	32	hypothetical protein CAOG_01813	9E-63	50	Capsaspora owczarzaki ATCC 30864
SV00004159-RA	552	tm	Transcription.Machinery		CYT	XP_037034133.1	XP_037034133.1	0	Uncharacterized_protein_MJ1136 radical SAM enzyme/protein acetyltransferase ELP3 family	0	Elongator complex protein 3	0	90	elongator complex protein 3	0.0	92	Bradysia coprophila	family C19 non-peptidase homologues (Eimeria mitis) [C19.UNW]	3e-76	C19	35	Radical_SAM_C Radical_SAM C-terminal domain	3e-25				elongator complex protein 3	0.0	92	Capsaspora owczarzaki ATCC 30864
SV00004160-RA	366	uk	Unknown		CYT	KXJ83467.1	KXJ83467.1	1e-67	ARM armadillo repeat	0.26	Transmembrane and coiled-coil domain-containing protein 6	3e-06	30	uncharacterized protein LOC129748052 isoform X2	6E-67	38	Uranotaenia lowii					Arm Armadillo/beta-catenin-like repeat	0.098				uncharacterized protein MONBRDRAFT_30932	0.001	45	Monosiga brevicollis MX1
SV00004161-RA	256	uk	Unknown		CYT				PLN02152 indole-3-acetate beta-glucosyltransferase	3.8	Actin cytoskeleton-regulatory complex protein PAN1	1e-05	36	uncharacterized protein LOC105663133 isoform X2	3E-14	61	Megachile rotundata	MER0366805 - tequila peptidase (Drosophila yakuba) [S01.461]	9e-06	S01A	37						hypothetical protein, conserved, partial	0.005	46	Eimeria acervulina
SV00004162-RA	302	uk	Unknown		CYT	XP_036332044.1	XP_036332044.1	1e-12	Na+/H+_antiporter_1 n	0.068	ATP-dependent protease ATPase subunit HslU	6.7	37	uncharacterized protein LOC118743463 isoform X2	3E-12	33	Rhagoletis pomonella	family S8A unassigned peptidases (Haemophilus parasuis) [S08.UPA]	0.053	S08A	26	DUF4045 Domain of unknown function	1.3	ATP synthase F0 subunit b (mitochondrion)	0.21	20	hypothetical protein PHYSODRAFT_490105	1.8	56	Phytophthora sojae
SV00004163-RA	335	ps	Protein.Synthesis		CYT	XP_063708045.1	XP_063708045.1	0	PTZ00248 eukaryotic translation initiation factor 2 subunit 1	9e-124	Eukaryotic translation initiation factor 2 subunit 1	7e-172	75	eukaryotic translation initiation factor 2 subunit 1	0.0	85	Culicoides brevitarsis	family S26A non-peptidase homologues (Cordyceps bassiana) [S26.UNA]	1e-102	S26A	53	EIF_2_alpha Eukaryotic translation initiation factor 2 alpha subunit	1e-35				Eukaryotic translation initiation factor 2 subunit alpha	6E-114	72	Phytophthora ramorum
SV00004163-RB	335	ps	Protein.Synthesis		CYT	XP_063708045.1	XP_063708045.1	0	PTZ00248 eukaryotic translation initiation factor 2 subunit 1	9e-124	Eukaryotic translation initiation factor 2 subunit 1	7e-172	75	eukaryotic translation initiation factor 2 subunit 1	0.0	85	Culicoides brevitarsis	family S26A non-peptidase homologues (Cordyceps bassiana) [S26.UNA]	1e-102	S26A	53	EIF_2_alpha Eukaryotic translation initiation factor 2 alpha subunit	1e-35				Eukaryotic translation initiation factor 2 subunit alpha	6E-114	72	Phytophthora ramorum
SV00004164-RA	1013	tm	Transcription.Machinery		CYT	XP_055597252.1	XP_055597252.1	6e-107	ZF_C2H2 Zinc finger C2H2 type	8e-23	Zinc finger protein 850	3e-106	30	zinc finger protein 91-like	4E-130	32	Palaemon carinicauda	family A2A non-peptidase homologues (Chrysochloris asiatica) [A02.UNA]	9e-64	A02A	28	zf-C2H2_8 C2H2-type zinc ribbon	0.008				zinc finger protein	8E-35	42	Salpingoeca rosetta
SV00004165-RA	262	s/protease	Protease	Protease	SIG	XP_058124832.1	XP_058124832.1	3e-123	Tryp_SPc Trypsin-like serine protease	8e-96	Trypsin-1	3e-116	64	trypsin-3-like isoform X1	1E-122	63	Anopheles coustani	family S1A unassigned peptidases (Anopheles sinensis) [S01.UPA]	7e-120	S01A	62	Trypsin Trypsin	4e-69	NADH dehydrogenase subunit 5 (mitochondrion)	0.11	29	predicted protein	4E-39	54	Thalassiosira pseudonana CCMP1335
SV00004166-RA	761	uk	Unknown		CYT	KAJ6648493.1	KAJ6648493.1	2e-134	PHA03253 UL35	0.6	Unconventional myosin-Ic	2	29	uncharacterized protein LOC119072918	3E-133	52	Bradysia coprophila	family C48 unassigned peptidases (Metaseiulus occidentalis) [C48.UPW]	2e-05	C48	35	Herpes_BLLF1 Herpes virus major outer envelope glycoprotein	0.5	hypothetical protein QEO35_mgp38 (mitochondrion)	4.0	29
SV00004166-RB	761	uk	Unknown		CYT	KAJ6648493.1	KAJ6648493.1	2e-134	PHA03253 UL35	0.6	Unconventional myosin-Ic	2	29	uncharacterized protein LOC119072918	3E-133	52	Bradysia coprophila	family C48 unassigned peptidases (Metaseiulus occidentalis) [C48.UPW]	2e-05	C48	35	Herpes_BLLF1 Herpes virus major outer envelope glycoprotein	0.5	hypothetical protein QEO35_mgp38 (mitochondrion)	4.0	29
SV00004167-RA	262	s/protease	Protease	Protease	SIG	XP_058124832.1	XP_058124832.1	7e-122	Tryp_SPc Trypsin-like serine protease	7e-94	Trypsin-1	4e-117	64	trypsin-3-like isoform X1	2E-121	62	Anopheles coustani	family S1A unassigned peptidases (Anopheles sinensis) [S01.UPA]	2e-118	S01A	61	Trypsin Trypsin	5e-68	NADH dehydrogenase subunit 5 (mitochondrion)	0.20	29	hypothetical protein THAPSDRAFT_262659, partial	2E-38	53	Thalassiosira pseudonana CCMP1335
SV00004167-RB	262	s/protease	Protease	Protease	SIG	XP_058124832.1	XP_058124832.1	7e-122	Tryp_SPc Trypsin-like serine protease	7e-94	Trypsin-1	4e-117	64	trypsin-3-like isoform X1	2E-121	62	Anopheles coustani	family S1A unassigned peptidases (Anopheles sinensis) [S01.UPA]	2e-118	S01A	61	Trypsin Trypsin	5e-68	NADH dehydrogenase subunit 5 (mitochondrion)	0.20	29	hypothetical protein THAPSDRAFT_262659, partial	2E-38	53	Thalassiosira pseudonana CCMP1335
SV00004168-RA	114	uk	Unknown		CYT				OTU_P87_VP80-like OTU	0.52	Squalene--hopene cyclase	4.1	28	palmitoyltransferase ZDHHC23-B	4.5	30	Aphis gossypii	MER0486740 - PAMR1 g.p. ({Homo sapiens}) (Nomascus leucogenys) [S01.998]	2.5	S01A	29	Ald_deCOase Long-chain fatty aldehyde decarbonylase	1.6	ribosomal protein S3 (mitochondrion)	2.7	32	hypothetical protein PHYSODRAFT_479706	1.7	49	Phytophthora sojae
SV00004168-RB	142	detox/ox	Detoxification	Oxidant.Metabolism.Detox	CYT	XP_055597277.1	XP_055597277.1	1e-102	PLN00410 U5 snRNP protein DIM1 family	2e-99	Thioredoxin-like protein 4A	4e-100	94	thioredoxin-like protein 4A	4E-102	99	Uranotaenia lowii	family T2 unassigned peptidases (Ascaris suum) [T02.UPW]	4e-89	T02	87	DIM1 Mitosis protein DIM1	1e-90	hypothetical protein J6674_mgp20 (mitochondrion)	0.66	32	thioredoxin-like protein 4A, partial	7E-92	93	Sphaeroforma arctica JP610
SV00004168-RC	142	detox/ox	Detoxification	Oxidant.Metabolism.Detox	CYT	XP_055597277.1	XP_055597277.1	1e-102	PLN00410 U5 snRNP protein DIM1 family	2e-99	Thioredoxin-like protein 4A	4e-100	94	thioredoxin-like protein 4A	4E-102	99	Uranotaenia lowii	family T2 unassigned peptidases (Ascaris suum) [T02.UPW]	4e-89	T02	87	DIM1 Mitosis protein DIM1	1e-90	hypothetical protein J6674_mgp20 (mitochondrion)	0.66	32	thioredoxin-like protein 4A, partial	7E-92	93	Sphaeroforma arctica JP610
SV00004169-RA	1178	ps	Protein.Synthesis		CYT	JAB59167.1	JAB59167.1	0	PLN02959 aminoacyl-tRNA ligase	0	Leucine--tRNA ligase, cytoplasmic	0	58	leucine--tRNA ligase, cytoplasmic	0.0	74	Hermetia illucens	family S1A unassigned peptidases (Lucilia cuprina) [S01.UPA]	0	S01A	73	tRNA-synt_1 tRNA synthetases class I	4e-20	hypothetical protein (mitochondrion)	2.6	28	uncharacterized protein MONBRDRAFT_20503	0.0	68	Monosiga brevicollis MX1
SV00004170-RA	262	s/protease	Protease	Protease	SIG	XP_062548358.1	XP_062548358.1	4e-117	Tryp_SPc Trypsin-like serine protease	1e-108	Trypsin-1	3e-115	64	trypsin-1-like isoform X2	1E-116	61	Armigeres subalbatus	family S1A unassigned peptidases (Corethrella appendiculata) [S01.UPA]	3e-116	S01A	61	Trypsin Trypsin	9e-76				hypothetical protein H257_13192	1E-40	57	Aphanomyces astaci
SV00004171-RA	260	s/protease	Protease	Protease	SIG	XP_055642588.1	XP_055642588.1	1e-117	Tryp_SPc Trypsin-like serine protease	8e-104	Trypsin-1	2e-108	64	trypsin-1-like	4E-117	64	Toxorhynchites rutilus septentrionalis	MER0065740 - trypsin (mosquito type) (Aedes aegypti) [S01.130]	5e-115	S01A	63	Trypsin Trypsin	8e-73				trypsin-like serine protease, partial	1E-41	57	Thalassiosira pseudonana CCMP1335
SV00004172-RA	262	s/protease	Protease	Protease	SIG	XP_041776853.1	XP_041776853.1	1e-102	Tryp_SPc Trypsin-like serine protease	9e-100	Trypsin-1	7e-103	60	trypsin-1	3E-102	60	Anopheles merus	MER0065740 - trypsin (mosquito type) (Aedes aegypti) [S01.130]	9e-102	S01A	60	Trypsin Trypsin	3e-70	DNA polymerase family B (mitochondrion)	1.9	25	hypothetical protein THAPSDRAFT_262659, partial	8E-40	52	Thalassiosira pseudonana CCMP1335
SV00004173-RA	285	uk	Unknown		BL	XP_050082712.1	XP_050082712.1	1e-25	HSD3 Spermatogenesis-associated protein 7 or HSD3	0.11	Major inner capsid protein VP3	0.06	28	uncharacterized protein LOC126569568	4E-25	35	Anopheles aquasalis	family S9 unassigned peptidases (Rhizobium leguminosarum) [S09.UPW]	0.31	S09X	25	HSD3 Spermatogenesis-associated protein 7 or HSD3	0.027	GIY-YIG endonuclease domain-containing protein, partial (mitochondrion)	2.4	33	hypothetical protein H257_01893	3.6	51	Aphanomyces astaci
SV00004174-RA	384	cs	Cytoskeletal		CYT	GAB0093578.1	GAB0093578.1	1e-116	TPR Tetratricopeptide repeat	2e-08	Outer dynein arm-docking complex subunit 4	6e-43	37	outer dynein arm-docking complex subunit 4	1E-114	53	Phlebotomus argentipes	family A11 non-peptidase homologues (Oryza sativa) [A11.UNW]	2e-07	A11X	30	TPR_19 Tetratricopeptide repeat	0.13	cytochrome c oxidase subunit 2 (mitochondrion)	1.8	25	uncharacterized protein PTSG_00210	3E-33	52	Salpingoeca rosetta
SV00004175-RA	192	cs	Cytoskeletal		CYT	XP_055678719.1	XP_055678719.1	3e-96	PPP1R42 protein phosphatase 1 regulatory subunit 42	3e-14	Dynein axonemal light chain 1	5e-82	67	dynein axonemal light chain 1	1E-95	74	Lutzomyia longipalpis	MER0568724 - acyl-coenzyme A thioesterase 5 (Ficedula albicollis) [S09.A51]	1e-76	S09X	66	LRR_9 Leucine-rich repeat	2e-05	NADH dehydrogenase subunit 2 (mitochondrion)	1.1	25	dynein light chain 1	3E-62	72	Salpingoeca rosetta
SV00004176-RA	234	s/uk	Unknown	Unknown.Secreted	SIG	XP_058124506.1	XP_058124506.1	9e-23	TIMELESS_C Timeless protein C terminal region	3e-07	Protein timeless	3e-13	51	protein timeless	3E-22	35	Anopheles ziemanni	family I2 unassigned peptidase inhibitors (Schistocephalus solidus) [I02.UPW]	1.3	I02	34	TIMELESS_C Timeless protein C terminal region	7e-08				uncharacterized protein cand_037290	0.89	42	Cryptosporidium andersoni
SV00004177-RA	898	uk	Unknown		CYT	XP_059617920.1	XP_059617920.1	0	TIMELESS Timeless protein	4e-29	Protein timeless	0	50	protein timeless isoform X2	0.0	49	Phlebotomus argentipes	family M35 unassigned peptidases (Amphimedon queenslandica) [M35.UPW]	1e-07	M35	25	TIMELESS Timeless protein	9e-30	NADH dehydrogenase subunit 5, partial (mitochondrion)	5.6	27	uncharacterized protein GSPATT00000774001	4E-04	55	Paramecium tetraurelia
SV00004178-RA	254	st/apoptosis	Signal.Transduction	Signal.Transduction.Apoptosis	CYT	XP_055680866.1	XP_055680866.1	5e-121	DUF1241 Protein of unknown function	6e-78	Programmed cell death protein 10	1e-58	57	programmed cell death protein 10	2E-120	91	Lutzomyia longipalpis	family I15 unassigned peptidase inhibitors (Alligator mississippiensis) [I15.UPW]	3.7	I15	22	DUF1241 Protein of unknown function	1e-78	ribosomal protein S12 (mitochondrion)	0.71	48	uncharacterized protein PTSG_07801	7E-32	61	Salpingoeca rosetta
SV00004179-RA	1794	te	Transposable.Element		CYT	XP_062704329.1	XP_062704329.1	0	RT_pepA17 RT_pepA17: Reverse transcriptase	1e-75	Uncharacterized protein K02A2.6	6e-07	23	uncharacterized protein LOC124162983	0.0	43	Ischnura elegans	family P2B unassigned peptidases (Brachydanio rerio) [P02.UPB]	4e-180	P02B	29	Peptidase_A17 Pao retrotransposon peptidase	8e-63	hypothetical protein LKY79_mgp024 (mitochondrion)	3E-04	26	gag/pol/env polyprotein, putative, partial	2E-26	44	Perkinsus marinus ATCC 50983
SV00004180-RA	470	pm/protease	Protease	Protease	CYT	JAB59631.1	JAB59631.1	0	WD40 WD40 repeat	2e-29	WD repeat-containing protein 55 homolog	0	70	WD repeat-containing protein 55 homolog	0.0	69	Culicoides brevitarsis	family S9 non-peptidase homologues (Dipodomys ordii) [S09.UNW]	2e-52	S09X	31	ANAPC4_WD40 Anaphase-promoting complex subunit 4 WD40 domain	2e-08	hypothetical protein (mitochondrion)	8.2	48	hypothetical protein GUITHDRAFT_86068	6E-62	58	Guillardia theta CCMP2712
SV00004181-RA	350	met/carb	Metabolism	Metabolism.Carb	BL/SIG	XP_058452714.1	XP_058452714.1	9e-152	b4GalT Beta-4-Galactosyltransferase is involved in the formation of the poly-N-acetyllactosamine core structures present in glycoproteins and glycosphingolipids	3e-90	Beta-1,4-N-acetylgalactosaminyltransferase bre-4	6e-55	40	beta-1,4-galactosyltransferase 2	3E-151	64	Malaya genurostris	MER0579134 - ADAMTS4 peptidase (Columba livia) [M12.221]	2e-42	M12B	38	Glyco_transf_7N N-terminal region of glycosyl transferase group 7	4e-41	ymf72 (mitochondrion)	0.60	27	hypothetical protein CAOG_01356	9E-24	53	Capsaspora owczarzaki ATCC 30864
SV00004182-RA	193	s/uk	Unknown	Unknown.Secreted	SIG	CAD7076695.1	CAD7076695.1	1e-11	DUF1091 Protein of unknown function	0.0003	T-complex protein 1 subunit eta	0.15	26	uncharacterized protein LOC119661705	2E-10	25	Hermetia illucens	family I8 unassigned peptidase inhibitors (Dipodomys ordii) [I08.UPW]	0.33	I08	26	DUF1091 Protein of unknown function	6e-05	cytochrome c oxidase subunit II (mitochondrion)	4.4	50	guanylate cyclase protein	0.17	43	Trichomonas vaginalis G3
SV00004183-RA	192	s/uk	Unknown	Unknown.Secreted	SIG	KAH8270825.1	KAH8270825.1	3e-17	DM8 Repeats found in several Drosophila proteins	0.006	Myrosinase MB1 (Fragment)	4	29	uncharacterized protein LOC6608876 isoform X2	3E-16	28	Drosophila sechellia	MER0348413 - calpain ({Plasmodium}-type) (Phytophthora infestans) [C02.029]	5.9	C02A	21	DUF1091 Protein of unknown function	0.016	NADH dehydrogenase subunit 3 (mitochondrion)	0.10	40	TKL protein kinase	0.93	58	Salpingoeca rosetta
SV00004184-RA	175	uk	Unknown		CYT	CAO1372297.1	CAO1372297.1	3e-05	DUF1091 Protein of unknown function	0.009	Protein GrpE	1.8	32	uncharacterized protein	5E-04	23	Drosophila pseudoobscura	family M29 unassigned peptidases (Sphaerochaeta pleomorpha) [M29.UPW]	0.001	M29	31	DUF1091 Protein of unknown function	0.002	NADH dehydrogenase subunit 2 (mitochondrion)	4.6	34	hypothetical protein GUITHDRAFT_108156	2.4	55	Guillardia theta CCMP2712
SV00004185-RA	183	s/uk	Unknown	Unknown.Secreted	SIG	XP_033253985.1	XP_033253985.1	5e-07	PrpF 2-Methylaconitate cis-trans-isomerase PrpF	0.24	Leucyl/phenylalanyl-tRNA--protein transferase	0.56	26	uncharacterized protein LOC108159866 isoform X1	1E-06	26	Drosophila miranda	MER0398928 - murein tetrapeptidase LD-carboxypeptidase ({Pseudomonas}-type) (Fluoribacter dumoffii) [S66.001]	0.3	S66	33	Glyco_hydro_80 Glycosyl hydrolase family 80 of chitosanase A	0.22				hypothetical protein H257_13174	0.38	45	Aphanomyces astaci
SV00004186-RA	184	s/uk	Unknown	Unknown.Secreted	SIG	XP_059224371.1	XP_059224371.1	6e-09	DUF1091 Protein of unknown function	0.001	UPF0102 protein CT2262	2	43	uncharacterized protein LOC106085994	2E-08	27	Stomoxys calcitrans	MER0897416 - ARASP g.p. ({Arabidopsis thaliana}) (Eutrema salsugineum) [M50.A10]	1.2	M50B	34	DUF1091 Protein of unknown function	0.0003	NADH dehydrogenase subunit 3 (mitochondrion)	8.5	47	hypothetical protein H257_13174	0.008	46	Aphanomyces astaci
SV00004187-RA	389	met/carb	Metabolism	Metabolism.Carb	SIG	XP_055374480.1	XP_055374480.1	4e-156	GH18_chitolectin_chitotriosidase This conserved domain family includes a large number of catalytically inactive chitinase-like lectins	0	Chitotriosidase-1	3e-100	41	chitinase-3-like protein 1	1E-155	55	Condylostylus longicornis	family A1A unassigned peptidases (Condylura cristata) [A01.UPA]	5e-73	A01A	38	Glyco_hydro_18 Glycosyl hydrolases family 18	6e-101	LAGLIDADG endonuclease (mitochondrion)	3.3	25	uncharacterized protein MONBRDRAFT_1237, partial	8E-59	50	Monosiga brevicollis MX1
SV00004188-RA	211	uk	Unknown		CYT	XP_037930429.1	XP_037930429.1	1e-11	DM8 Repeats found in several Drosophila proteins	6e-06	Protocadherin Fat 1	0.043	52	uncharacterized protein LOC119665212, partial	3E-11	27	Teleopsis dalmanni	MER0030253 - venom serine peptidase (Hymenoptera) (Apis mellifera) [S01.492]	1.3	S01C	27	DUF1091 Protein of unknown function	2e-06	ribosomal protein S3 (mitochondrion)	5.4	30	Ubiquitin protein ligase RSP5/NEDD4	1.1	53	Plasmopara halstedii
SV00004189-RA	184	s/uk	Unknown	Unknown.Secreted	SIG	CAD7076695.1	CAD7076695.1	4e-15	DM8 Repeats found in several Drosophila proteins	9e-05	Phosphoglucosamine mutase	0.65	30	uncharacterized protein LOC119661705	8E-14	29	Hermetia illucens	family M20 non-peptidase homologues (Celeribacter indicus) [M20.UNW]	1.8	M20X	24	DUF1091 Protein of unknown function	0.003	NADH dehydrogenase subunit 3 (mitochondrion)	0.12	48	protein ubiquitination	0.23	51	Trichomonas vaginalis G3
SV00004190-RA	190	s/uk	Unknown	Unknown.Secreted	SIG	XP_053958801.1	XP_053958801.1	2e-09	DUF1091 Protein of unknown function	0.009	Cysteine desulfurase IscS	1.4	29	uncharacterized protein LOC128863593	7E-09	27	Anastrepha ludens					DUF1091 Protein of unknown function	0.002	cytochrome c oxidase subunit II (mitochondrion)	1.1	53	uncharacterized protein GSPATT00000672001	0.28	43	Paramecium tetraurelia
SV00004191-RA	174	s/uk	Unknown	Unknown.Secreted	SIG	XP_037026221.1	XP_037026221.1	7e-09	serpinO_SPI-3_virus serpin family O viral serpin-3	0.47	Pyruvate dehydrogenase E1 component subunit alpha, somatic form, mitochondrial	1.2	30	uncharacterized protein LOC119067394	2E-08	23	Bradysia coprophila	family S1A unassigned peptidases (Ceratitis capitata) [S01.UPA]	1.6	S01A	24	DUF3908 Protein of unknown function	0.8	LAGLIDADG homing endonuclease, partial (mitochondrion)	6.3	25	uncharacterized protein GSPATT00033561001	1.2	61	Paramecium tetraurelia
SV00004192-RA	128	uk	Unknown		CYT	XP_073821315.1	XP_073821315.1	0.004	DUF1091 Protein of unknown function	0.0006	Adenine-specific methyltransferase BrxX	2.4	33	uncharacterized protein	0.012	27	Musca autumnalis	family M38 non-peptidase homologues (Acidaminococcus sp. BV3L6) [M38.UNW]	0.72	M38	28	DUF1091 Protein of unknown function	0.0001	cytochrome c oxidase subunit II (mitochondrion)	0.88	59	vacuolar protein sorting-associated protein, putative	0.85	50	Leishmania panamensis
SV00004193-RA	182	s/uk	Unknown	Unknown.Secreted	SIG	XP_070851030.1	XP_070851030.1	1e-12	DUF1091 Protein of unknown function	0.0001	Adenine-specific methyltransferase BrxX	2.1	31	uncharacterized protein	4E-12	28	Drosophila suzukii					DUF1091 Protein of unknown function	2e-05	hypothetical protein UYH48_mgp04 (mitochondrion)	0.53	40	hypothetical protein SPRG_15165	0.79	46	Saprolegnia parasitica CBS 223.65
SV00004194-RA	179	s/uk	Unknown	Unknown.Secreted	SIG	CAD7076695.1	CAD7076695.1	1e-10	DUF1091 Protein of unknown function	0.0002	Photosystem I assembly protein Ycf3	0.063	26	uncharacterized protein LOC119661705	9E-10	28	Hermetia illucens	family S32 unassigned peptidases () [S32.UPW]	5.9	S32	32	DUF1091 Protein of unknown function	5e-05	hypothetical chloroplast RF 3 (mitochondrion)	0.31	23	phosphate-Repressible Phosphate Permease-like protein	0.23	54	Leptomonas pyrrhocoris
SV00004195-RA	960	te	Transposable.Element		CYT	JAV46631.1	JAV46631.1	0	RT_nLTR_like RT_nLTR: Non-LTR	9e-51	Transposon TX1 uncharacterized 149 kDa protein	8e-67	27	uncharacterized protein LOC109431851	1E-110	43	Aedes albopictus	family S9 unassigned peptidases (Rattus norvegicus) [S09.UPW]	1e-51	S09X	26	RVT_1 Reverse transcriptase	1e-27	hypothetical protein QLP06_mgp004 (mitochondrion)	2E-07	25	hypothetical protein DDB_G0293350	7E-51	44	Dictyostelium discoideum AX4
SV00004196-RA	405	s/uk	Unknown	Unknown.Secreted	SIG	CAD7084544.1	CAD7084544.1	8e-15	DUF1091 Protein of unknown function	8e-05	Putative O-acetyltransferase SAR0937	1.6	27	uncharacterized protein LOC132788155	4E-11	29	Drosophila nasuta	family I87 unassigned peptidase inhibitors (Desulfovibrio desulfuricans) [I87.UPW]	1.4	I87	33	DUF1091 Protein of unknown function	2e-05	cytochrome c oxidase subunit II (mitochondrion)	0.082	65	uncharacterized protein cubi_00375	1.6	48	Cryptosporidium ubiquitum
SV00004197-RA	405	s/uk	Unknown	Unknown.Secreted	SIG	CAD7084544.1	CAD7084544.1	8e-15	DUF1091 Protein of unknown function	8e-05	Putative O-acetyltransferase SAR0937	1.6	27	uncharacterized protein LOC132788155	4E-11	29	Drosophila nasuta	family I87 unassigned peptidase inhibitors (Desulfovibrio desulfuricans) [I87.UPW]	1.4	I87	33	DUF1091 Protein of unknown function	2e-05	cytochrome c oxidase subunit II (mitochondrion)	0.082	65	uncharacterized protein cubi_00375	1.6	48	Cryptosporidium ubiquitum
SV00004198-RA	180	s/uk	Unknown	Unknown.Secreted	SIG	CAD7076695.1	CAD7076695.1	2e-11	DUF1091 Protein of unknown function	2e-06	Probable methionine--tRNA ligase	1.7	54	uncharacterized protein LOC119661705	7E-10	23	Hermetia illucens	MER0200154 - cystatin C (Ursus maritimus) [I25.004]	0.96	I25B	28	DUF1091 Protein of unknown function	6e-07	cytochrome c oxidase subunit II (mitochondrion)	0.16	47	hypothetical protein NCLIV_012890	3.7	68	Neospora caninum Liverpool
SV00004199-RA	170	uk	Unknown		CYT	CAD7076695.1	CAD7076695.1	3e-12	DUF1091 Protein of unknown function	0.011	DNA-directed RNA polymerase subunit alpha	0.94	25	uncharacterized protein LOC119661705	1E-10	28	Hermetia illucens	family T3 non-peptidase homologues (Rhizopus microsporus) [T03.UNW]	0.038	T03	28	DUF1091 Protein of unknown function	0.003	cytochrome c oxidase subunit II (mitochondrion)	2.1	47	Proteophosphoglycan ppg4, related, related	0.16	42	Eimeria maxima
SV00004200-RA	215	s/uk	Unknown	Unknown.Secreted	SIG	CAD7076695.1	CAD7076695.1	6e-14	DUF1091 Protein of unknown function	2e-06	Ribonuclease PH	3.7	30	uncharacterized protein LOC119661705	6E-13	29	Hermetia illucens	family M28E unassigned peptidases (Rhizopogon vesiculosus) [M28.UPE]	9.2	M28E	35	DUF1091 Protein of unknown function	5e-07	NADH dehydrogenase subunit 4 (mitochondrion)	0.62	24	Proteophosphoglycan ppg4, related, related	3.7	53	Eimeria maxima
SV00004201-RA	180	s/uk	Unknown	Unknown.Secreted	SIG	XP_034102101.1	XP_034102101.1	2e-13	DUF1091 Protein of unknown function	6e-08	Large ribosomal subunit protein eL32	2.5	36	uncharacterized protein LOC132788155	5E-13	27	Drosophila nasuta	family S28 non-peptidase homologues (Drosophila willistoni) [S28.UNW]	0.025	S28	27	DUF1091 Protein of unknown function	1e-08	cytochrome c oxidase subunit II (mitochondrion)	0.81	52	calpain family cysteine protease	0.20	53	Tetrahymena thermophila SB210
SV00004202-RA	182	s/uk	Unknown	Unknown.Secreted	SIG	XP_062545613.1	XP_062545613.1	4e-13	DM8 Repeats found in several Drosophila proteins	0.016	Cytochrome c oxidase subunit 2 (Fragment)	1.5	61	uncharacterized protein LOC134212096	1E-12	25	Armigeres subalbatus	MER1184681 - oligopeptidase MepB (Alternaria alternata) [M03.009]	3.9	M03A	52	COX2 Cytochrome C oxidase subunit II periplasmic domain	0.082	cytochrome c oxidase subunit II (mitochondrion)	0.30	65	1-phosphatidylinositol-4-phosphate 5-kinase	4.3	46	Monocercomonoides exilis
SV00004203-RA	202	s/uk	Unknown	Unknown.Secreted	SIG	XP_037921674.1	XP_037921674.1	1e-13	DUF1091 Protein of unknown function	0.0004				uncharacterized protein LOC119658380	4E-13	27	Hermetia illucens	family I31 unassigned peptidase inhibitors (Bursaphelenchus xylophilus) [I31.UPW]	4.1	I31	33	DUF1091 Protein of unknown function	0.0001	NADH dehydrogenase subunit 5 (mitochondrion)	1.4	54	hypothetical protein H310_06350	6.2	44	Aphanomyces invadans
SV00004204-RA	199	s/uk	Unknown	Unknown.Secreted	SIG	CAD7076695.1	CAD7076695.1	2e-09	DUF1091 Protein of unknown function	5e-06	Histidine protein kinase DivJ	0.11	25	uncharacterized protein LOC101890482	8E-09	25	Musca domestica	family S28 non-peptidase homologues (Drosophila willistoni) [S28.UNW]	2.2	S28	24	DUF1091 Protein of unknown function	1e-06	NADH dehydrogenase subunit 2 (mitochondrion)	0.54	38	uncharacterized protein MONOS_16056	0.98	42	Monocercomonoides exilis
SV00004205-RA	500	tm	Transcription.Machinery		CYT	XP_059617129.1	XP_059617129.1	0	ZF_C2H2 Zinc finger C2H2 type	2e-28	Protein escargot	9e-90	51	protein escargot-like	0.0	61	Phlebotomus argentipes	MER0553364 - thimet oligopeptidase (Leptonychotes weddellii) [M03.001]	5e-24	M03A	44	zf-H2C2_2 Zinc-finger double domain	0.0002				zinc finger protein	9E-20	51	Salpingoeca rosetta
SV00004206-RA	180	s/uk	Unknown	Unknown.Secreted	SIG	CAO1416780.1	CAO1416780.1	3e-15	DUF1091 Protein of unknown function	2e-08	DNA ligase	0.4	29	uncharacterized protein LOC129720380	4E-14	30	Wyeomyia smithii	family I32 unassigned peptidase inhibitors (Poecilia formosa) [I32.UPW]	0.37	I32	44	DUF1091 Protein of unknown function	4e-09	ribosomal protein S2 (mitochondrion)	0.13	29	WD40 repeat	0.66	50	Trypanosoma melophagium
SV00004207-RA	160	uk	Unknown		CYT	CAD7076695.1	CAD7076695.1	1e-09	DUF1091 Protein of unknown function	0.0007	Probable methionine--tRNA ligase	0.77	56	uncharacterized protein LOC119661705	2E-08	24	Hermetia illucens	family S28 non-peptidase homologues (Drosophila willistoni) [S28.UNW]	2.9	S28	23	DUF1091 Protein of unknown function	0.0002	cytochrome c oxidase subunit II (mitochondrion)	0.98	52	hypothetical protein AURANDRAFT_26360, partial	0.38	46	Aureococcus anophagefferens
SV00004208-RA	185	s/uk	Unknown	Unknown.Secreted	SIG	XP_037921674.1	XP_037921674.1	3e-10	DUF1091 Protein of unknown function	2e-06	Large ribosomal subunit protein uL23c	0.17	44	uncharacterized protein LOC119658380	8E-10	25	Hermetia illucens	family I32 unassigned peptidase inhibitors (Lachancea lanzarotensis) [I32.UPW]	0.76	I32	27	DUF1091 Protein of unknown function	5e-07	DNA polymerase (mitochondrion)	2.4	43	hypothetical protein SDRG_14604	1.9	49	Saprolegnia diclina VS20
SV00004209-RA	242	uk	Unknown		CYT	CAO1414434.1	CAO1414434.1	3e-08	DUF1091 Protein of unknown function	4e-06	DNA replication checkpoint protein tel2	8.9	36	uncharacterized protein LOC131681169	1E-07	30	Topomyia yanbarensis	family S28 non-peptidase homologues (Drosophila willistoni) [S28.UNW]	0.29	S28	30	DUF1091 Protein of unknown function	1e-06	hypothetical protein CagaM_p16 (mitochondrion)	7.3	41	Uncharacterized protein PCOAH_00001010	0.54	53	Plasmodium coatneyi
SV00004210-RA	404	s/uk	Unknown	Unknown.Secreted	SIG	XP_037921674.1	XP_037921674.1	2e-09	DUF1091 Protein of unknown function	0.0001	Thymidine kinase	1.3	23	uncharacterized protein LOC119658380	5E-09	26	Hermetia illucens	family M103 unassigned peptidases (Clostridium acetobutylicum) [M103.UPW]	4.4	M103	32	DUF1091 Protein of unknown function	3e-05	NADH dehydrogenase subunit 9 (mitochondrion)	5.0	28	hypothetical protein TTHERM_00170390	3.7	44	Tetrahymena thermophila SB210
SV00004211-RA	187	s/uk	Unknown	Unknown.Secreted	SIG	XP_065077908.1	XP_065077908.1	9e-11	DM8 Repeats found in several Drosophila proteins	2e-06	Cadherin-related family member 2	1.3	26	uncharacterized protein LOC135701135	3E-10	28	Ochlerotatus camptorhynchus	family S28 non-peptidase homologues (Drosophila willistoni) [S28.UNW]	0.004	S28	25	PPP1R35_C Protein phosphatase 1 regulatory subunit 35 C-terminus	0.54	ribosomal protein L6 (mitochondrion)	0.29	56	conserved hypothetical protein	1.2	48	Leishmania infantum JPCM5
SV00004212-RA	180	s/uk	Unknown	Unknown.Secreted	SIG	XP_037921674.1	XP_037921674.1	2e-14	DUF1091 Protein of unknown function	6e-05	Chondroitin sulfate proteoglycan 4	7.8	43	uncharacterized protein LOC119658380	6E-14	28	Hermetia illucens	family M8 unassigned peptidases (Crithidia deanei) [M08.UPW]	0.56	M08	22	DUF1091 Protein of unknown function	1e-05	NADH dehydrogenase subunit 3 (mitochondrion)	3.1	30
SV00004213-RA	184	uk	Unknown		CYT	XP_033243537.1	XP_033243537.1	0.017	DUF1091 Protein of unknown function	2e-06	Aspartate aminotransferase	0.3	40	uncharacterized protein LOC108165362	0.051	27	Drosophila miranda	family M38 unassigned peptidases (Lactobacillus leichmannii) [M38.UPW]	3.2	M38	26	DUF1091 Protein of unknown function	5e-07	hypothetical protein (mitochondrion)	7.5	29	uncharacterized protein Gasu_29360	1.4	52	Galdieria sulphuraria
SV00004214-RA	182	s/uk	Unknown	Unknown.Secreted	SIG	JAB84796.1	JAB84796.1	1e-13	DM8 Repeats found in several Drosophila proteins	0.0004	3-deoxy-manno-octulosonate cytidylyltransferase	0.16	24	uncharacterized protein LOC110118418	1E-12	27	Ceratitis capitata	family M16B non-peptidase homologues (Shewanella pealeana) [M16.UNB]	2.3	M16B	28	DUF1091 Protein of unknown function	0.001	hypothetical protein GU34_p10 (mitochondrion)	2.4	41	uncharacterized protein DICPUDRAFT_75666	4.8	60	Dictyostelium purpureum
SV00004215-RA	183	s/uk	Unknown	Unknown.Secreted	SIG	XP_065095375.1	XP_065095375.1	4e-09	PRK10263 DNA translocase FtsK	0.37	Regulator of telomere elongation helicase 1	0.8	36	uncharacterized protein LOC135717306	1E-08	32	Ochlerotatus camptorhynchus	family S28 non-peptidase homologues (Drosophila willistoni) [S28.UNW]	0.25	S28	31	SNF5 SNF5 / SMARCB1 / INI1	2.3	NADH dehydrogenase subunit 6 (mitochondrion)	7.2	35	ABC-2 family transporter protein	0.018	54	Tetrahymena thermophila SB210
SV00004216-RA	177	s/uk	Unknown	Unknown.Secreted	SIG	XP_053960609.1	XP_053960609.1	2e-09	DM8 Repeats found in several Drosophila proteins	0.001	O-methyltransferase gliM	0.87	26	uncharacterized protein LOC128864876	7E-09	29	Anastrepha ludens	family S49A unassigned non-peptidase homologues (Pontibacillus chungwhensis) [S49.UNA]	4.4	S49A	32	DUF1579 Protein of unknown function	7.3	Cox3p (mitochondrion)	1.3	20	hypothetical protein IMG5_173710, partial	1.6	45	Ichthyophthirius multifiliis
SV00004217-RA	180	s/uk	Unknown	Unknown.Secreted	SIG	KAL9697565.1	KAL9697565.1	2e-13	DUF1091 Protein of unknown function	5e-08	BLOC-2 complex member HPS6	0.11	26	uncharacterized protein LOC119650785	4E-10	27	Hermetia illucens	family T3 unassigned peptidases (Saccoglossus kowalevskii) [T03.UPW]	5.5	T03	29	DUF1091 Protein of unknown function	1e-08				hypothetical protein, conserved	4.4	43	Trypanosoma cruzi
SV00004218-RA	196	uk	Unknown		BL	XP_049311732.1	XP_049311732.1	3e-10	DUF1091 Protein of unknown function	0.002	Protein N-terminal glutamine amidohydrolase	1.3	34	uncharacterized protein LOC115066695	1E-09	23	Bactrocera dorsalis	family M50B unassigned peptidases (Pandoraea sp. SD6-2) [M50.UPB]	0.39	M50B	29	DUF1091 Protein of unknown function	0.0004	cytochrome c oxidase subunit 3 (mitochondrion)	10.0	30	Pectate lyase	2.6	49	Phytophthora cinnamomi
SV00004219-RA	196	uk	Unknown		CYT	XP_055915763.1	XP_055915763.1	3e-10	DUF1091 Protein of unknown function	0.014	Protein VAC14 homolog	0.95	28	uncharacterized protein LOC129948775	9E-10	28	Eupeodes corollae	family C44 non-peptidase homologues (Schistosoma curassoni) [C44.UNW]	2.3	C44	48	DUF1091 Protein of unknown function	0.003				sybindin, putative	1.3	45	Theileria annulata
SV00004220-RA	179	uk	Unknown		BL	KAL9697565.1	KAL9697565.1	1e-10	DUF1091 Protein of unknown function	0.029	Alkaline ceramidase	2.9	31	uncharacterized protein LOC129948775	1E-08	28	Eupeodes corollae	family C1A unassigned peptidases (Theobroma cacao) [C01.UPA]	0.31	C01A	24	DUF1091 Protein of unknown function	0.007	ATP synthase F0 subunit 6 (mitochondrion)	3.8	23	uncharacterized protein MONBRDRAFT_23653	0.53	45	Monosiga brevicollis MX1
SV00004221-RA	219	s/uk	Unknown	Unknown.Secreted	SIG				rne ribonuclease E	4.8	TNF receptor-associated factor family protein DDB_G0272340	0.38	28	uncharacterized protein	5.2	27	Diadema setosum	family I8 unassigned peptidase inhibitors (Onchocerca volvulus) [I08.UPW]	2.5	I08	31			NADH dehydrogenase subunit 1 (mitochondrion)	3.8	35	hydroxymethylglutaryl-CoA synthase	0.037	48	Phytophthora nicotianae INRA-310
SV00004222-RA	471	s/uk	Unknown	Unknown.Secreted	SIG				PLN02217 probable pectinesterase/pectinesterase inhibitor	0.62	Microtubule-actin cross-linking factor 1, isoforms 6/7	0.0007	21	serine-rich adhesin for platelets-like	0.041	41	Procambarus clarkii	family I8 unassigned peptidase inhibitors (Macaca mulatta) [I08.UPW]	0.052	I08	42	Tweety Tweety	0.74	NADH dehydrogenase subunit 2 (mitochondrion)	6.5	44
SV00004223-RA	833	s/uk	Unknown	Unknown.Secreted	SIG				PLN00153 histone H2A	0.049								family I8 unassigned peptidase inhibitors (Xenopus tropicalis) [I08.UPW]	0.4	I08	24	IL12 Interleukin-12 alpha subunit	1.1	ribosomal protein L20 (mitochondrion)	3.5	50	Transcription initiation factor TFIID subunit 1	3.1	53	Monocercomonoides exilis
SV00004224-RA	526	cs	Cytoskeletal		CYT	XP_055680849.1	XP_055680849.1	3e-76	ATS1 Alpha-tubulin suppressor ATS1 and related RCC1 domain-containing proteins	2e-44	Secretion-regulating guanine nucleotide exchange factor	4e-33	31	secretion-regulating guanine nucleotide exchange factor-like	9E-76	39	Lutzomyia longipalpis	family C19 non-peptidase homologues (Myotis brandtii) [C19.UNW]	2e-22	C19	28	RCC1 Regulator of chromosome condensation	8e-10				hypothetical protein SARC_02730	8E-36	44	Sphaeroforma arctica JP610
SV00004225-RA	316	uk	Unknown		CYT	GAB0099113.1	GAB0099113.1	8e-05	ZapC Cell-division protein ZapC	3.5	Serine/threonine-protein kinase MPS1	3	27	uncharacterized protein LOC117105472 isoform X5	8.9	30	Anneissia japonica	MER1187847 - oligopeptidase F (Lactobacillus kefiri) [M03.007]	6.9	M03B	26	ZapC Cell-division protein ZapC	0.82	cytochrome b (mitochondrion)	2.4	35	uncharacterized protein NAEGRDRAFT_71317	0.080	67	Naegleria gruberi
SV00004225-RB	274	uk	Unknown		CYT	GAB0099113.1	GAB0099113.1	3e-05	ZapC Cell-division protein ZapC	2.9	Uncharacterized protein R156	2	28					family M82 unassigned peptidases (Cladophialophora immunda) [M82.UPW]	6.1	M82	28	ZapC Cell-division protein ZapC	0.68	cytochrome b (mitochondrion)	1.5	35	uncharacterized protein NAEGRDRAFT_71317	0.063	67	Naegleria gruberi
SV00004226-RA	268	uk	Unknown		CYT	KFB45249.1	KFB45249.1	4e-30	PRK10263 DNA translocase FtsK	0.003	Photosystem II D2 protein	0.38	28	uncharacterized protein LOC128711089	8E-29	42	Anopheles marshallii	family M16B unassigned peptidases () [M16.UPB]	0.058	M16B	28	PAT1 Topoisomerase II-associated protein PAT1	0.069	photosystem II protein D2 (mitochondrion)	0.90	25	conserved Plasmodium protein, unknown function	1.2	49	Plasmodium relictum
SV00004227-RA	338	pe	Protein.Export.Machinery		CYT	XP_055639344.1	XP_055639344.1	4e-61	BAR_FAM92 The Bin/Amphiphysin/Rvs	1e-55	CBY1-interacting BAR domain-containing protein homolog	5e-40	34	CBY1-interacting BAR domain-containing protein 1-A isoform X2	1E-60	42	Toxorhynchites rutilus septentrionalis	family T1 non-peptidase homologues (Strigamia maritima) [T01.UNW]	0.0002	T01X	31	FAM92 FAM92 protein	1e-46	hypothetical protein, partial (mitochondrion)	8.1	29	hypothetical protein H696_04465	0.21	48	Fonticula alba
SV00004228-RA	250	pe	Protein.Export.Machinery		CYT	KAL9707372.1	KAL9707372.1	2e-54	BAR_FAM92 The Bin/Amphiphysin/Rvs	8e-57	CBY1-interacting BAR domain-containing protein homolog	3e-36	33	CBY1-interacting BAR domain-containing protein 1-A isoform X2	5E-52	43	Toxorhynchites rutilus septentrionalis	family T1 non-peptidase homologues (Strigamia maritima) [T01.UNW]	0.0003	T01X	33	FAM92 FAM92 protein	4e-48				molybdenum cofactor sulfurase	0.079	45	Tritrichomonas foetus
SV00004229-RA	599	uk	Unknown		CYT	XP_055546434.1	XP_055546434.1	0	LapB Lipopolysaccharide biosynthesis regulator YciM/LapB contains six TPR domains and a C-terminal metal-binding domain	2e-24	Cell division cycle protein 23 homolog	3e-178	50	cell division cycle protein 23 homolog	0.0	66	Wyeomyia smithii	MER0735637 - CylD ({Drosophila}-type) (Dendroctonus ponderosae) [C67.A01]	1e-179	C67	52	ANAPC8 Anaphase promoting complex subunit 8 / Cdc23	2e-20	NADH dehydrogenase subunit 6 (mitochondrion)	3.7	34	cell division cycle protein 23, partial	3E-127	64	Thecamonas trahens ATCC 50062
SV00004230-RA	441	met/lipd	Metabolism	Metabolism.Lipid	SIG	KXJ68422.1	KXJ68422.1	0	LCAT Lecithin:cholesterol acyltransferase	1e-70	Lysosomal phospholipase A and acyltransferase	9e-114	42	phospholipase A2 group XV-like	0.0	56	Phlebotomus argentipes	family T1A non-peptidase homologues (Physeter catodon) [T01.UNA]	2e-78	T01A	33	LCAT Lecithin:cholesterol acyltransferase	2e-71	ymf39 (mitochondrion)	4.5	26	phosphatidylcholine-sterol O-acyltransferase	8E-63	49	Emiliania huxleyi CCMP1516
SV00004230-RB	414	met/lipd	Metabolism	Metabolism.Lipid	SIG	JAB57160.1	JAB57160.1	0	LCAT Lecithin:cholesterol acyltransferase	3e-77	Lysosomal phospholipase A and acyltransferase	2e-120	45	phospholipase A2 group XV-like	0.0	60	Phlebotomus argentipes	family T1A non-peptidase homologues (Physeter catodon) [T01.UNA]	1e-83	T01A	35	LCAT Lecithin:cholesterol acyltransferase	6e-78	ymf39 (mitochondrion)	4.0	26	phosphatidylcholine-sterol O-acyltransferase	4E-66	51	Emiliania huxleyi CCMP1516
SV00004231-RA	418	met/lipd	Metabolism	Metabolism.Lipid	SIG	JAB57160.1	JAB57160.1	0	LCAT Lecithin:cholesterol acyltransferase	3e-78	Lysosomal phospholipase A and acyltransferase	1e-122	45	phospholipase A2 group XV-like	0.0	65	Phlebotomus papatasi	family T1A non-peptidase homologues (Physeter catodon) [T01.UNA]	5e-83	T01A	35	LCAT Lecithin:cholesterol acyltransferase	7e-79	NADH dehydrogenase subunit 4 (mitochondrion)	2.3	31	phosphatidylcholine-sterol O-acyltransferase	7E-74	54	Emiliania huxleyi CCMP1516
SV00004232-RA	194	uk	Unknown		BL	XP_038120751.1	XP_038120751.1	5e-08	DUF1091 Protein of unknown function	0.097	Large ribosomal subunit protein uL14	3.6	25	uncharacterized protein LOC119770269	1E-07	22	Culex quinquefasciatus	family A39 unassigned peptidases (Vibrio penaeicida) [A39.UPW]	2.1	A39	32	DUF1091 Protein of unknown function	0.023	NADH dehydrogenase subunit 5 (mitochondrion)	4.5	36	DNA replication licensing factor MCM3, putative	6.3	42	Theileria equi strain WA
SV00004233-RA	243	st	Signal.Transduction		CYT	XP_058060634.1	XP_058060634.1	2e-148	RERG_RasL11_like Ras-related and Estrogen-Regulated Growth inhibitor	5e-48	Ras-related and estrogen-regulated growth inhibitor-like protein	2e-33	38	ras-related and estrogen-regulated growth inhibitor-like protein	6E-148	88	Anopheles bellator	MER0256529 - proteasome subunit alpha 6 (Nomascus leucogenys) [T01.971]	5e-07	T01A	28	Ras Ras family	2e-20	ribosomal protein L2 (mitochondrion)	9.8	41	hypothetical protein SARC_11191	4E-21	52	Sphaeroforma arctica JP610
SV00004234-RA	942	te	Transposable.Element		CYT	JAB55469.1	JAB55469.1	0	RT_nLTR_like RT_nLTR: Non-LTR	1e-49	RNA-directed DNA polymerase from mobile element jockey	4e-33	23	uncharacterized protein LOC119081106	3E-178	37	Bradysia coprophila	MER0422764 - CG11319 ({Drosophila melanogaster}) (Bombyx mori) [S09.A65]	6e-93	S09B	43	RVT_1 Reverse transcriptase	4e-18	hypothetical protein M491_mgp10 (mitochondrion)	3E-04	26	uncharacterized protein TM35_000331010	4E-33	43	Trypanosoma theileri
SV00004235-RA	135	uk	Unknown		CYT	KAH8296862.1	KAH8296862.1	0.095	LDT_IgD_like_2 IgD-like repeat domain of mycobacterial LD-transpeptidases	0.52	Ribose import ATP-binding protein RbsA 1	0.61	39	cathepsin B-like cysteine proteinase 4	6.9	29	Diuraphis noxia	family S9B unassigned peptidases (Trichoplax adhaerens) [S09.UPB]	5	S09B	31	Big_10 Bacterial Ig domain	0.41	cytochrome oxidase subunit III (mitochondrion)	0.56	37	uncharacterized protein GSPATT00018754001	4.0	54	Paramecium tetraurelia
SV00004236-RA	183	s/uk	Unknown	Unknown.Secreted	SIG	XP_028895744.1	XP_028895744.1	5e-14	DUF1091 Protein of unknown function	5e-09	CRISPR-associated endonuclease Cas6	0.65	35	uncharacterized protein LOC114803945	1E-13	28	Zeugodacus cucurbitae	family S28 non-peptidase homologues (Drosophila willistoni) [S28.UNW]	0.002	S28	31	DUF1091 Protein of unknown function	1e-09	NADH dehydrogenase subunit 1 (mitochondrion)	5.1	42	hypothetical protein TVAGG3_1003010, partial	1.8	60	Trichomonas vaginalis G3
SV00004237-RA	390	uk	Unknown		CYT	XP_049295713.1	XP_049295713.1	1e-45	Smc Chromosome segregation ATPase Smc	4e-07	Laminin subunit alpha-1	0.052	19	protein bicaudal D-like	4E-45	39	Anopheles funestus	family I15 unassigned peptidase inhibitors (Globodera pallida) [I15.UPW]	0.048	I15	23	DUF5401 Family of unknown function	0.07	NADH dehydrogenase subunit 2 (mitochondrion)	4.1	30	hypothetical protein, unknown function	0.43	41	Leishmania infantum JPCM5
SV00004237-RB	390	uk	Unknown		CYT	XP_049295713.1	XP_049295713.1	1e-45	Smc Chromosome segregation ATPase Smc	4e-07	Laminin subunit alpha-1	0.052	19	protein bicaudal D-like	4E-45	39	Anopheles funestus	family I15 unassigned peptidase inhibitors (Globodera pallida) [I15.UPW]	0.048	I15	23	DUF5401 Family of unknown function	0.07	NADH dehydrogenase subunit 2 (mitochondrion)	4.1	30	hypothetical protein, unknown function	0.43	41	Leishmania infantum JPCM5
SV00004238-RA	664	pe	Protein.Export.Machinery		CYT	JAI15717.1	JAI15717.1	5e-164	RGS_AKAP2_2 Regulator of G protein signaling	2e-47	A-kinase anchor protein 10, mitochondrial	7e-63	30	A-kinase anchor protein 10, mitochondrial	8E-163	46	Hermetia illucens					RGS Regulator of G protein signaling domain	4e-15	hypothetical protein LWA87_mgp08 (mitochondrion)	2.6	36	uncharacterized protein PTSG_06604	2E-18	51	Salpingoeca rosetta
SV00004239-RA	2138	tm	Transcription.Machinery		CYT	CAO1358687.1	CAO1358687.1	0	BP28CT BP28CT	7e-38	HEAT repeat-containing protein 1 homolog	0	31	HEAT repeat-containing protein 1 homolog	0.0	38	Malaya genurostris	MER1254412 - aminopeptidase Y (Stemphylium lycopersici) [M28.001]	2e-18	M28A	25	BP28CT BP28CT	1e-35	ribosomal protein L2 (mitochondrion)	8.4	34	hypothetical protein, variant	4E-79	46	Sphaeroforma arctica JP610
SV00004240-RA	626	tr	Transporters.Storage		CYT	KXJ71842.1	KXJ71842.1	0	PBP2_iGluR_Kainate_GluR7 GluR7 subtype of kainate receptor type 2 periplasmic-binding fold superfamily	2e-10	Glutamate receptor ionotropic, delta-2	4e-15	19	glutamate receptor 2	0.0	48	Aedes albopictus	family M14B non-peptidase homologues (Papilio machaon) [M14.UNB]	1e-07	M14B	25	Lig_chan Ligand-gated ion channel	2e-10	NADH dehydrogenase subunit 5 (mitochondrion)	3.8	21	uncharacterized protein NAEGRDRAFT_46318	0.002	36	Naegleria gruberi
SV00004241-RA	244	prot	Proteasome.Machinery		CYT	JAV24936.1	JAV24936.1	6e-120	UBCc_UBE2E Ubiquitin-conjugating enzyme E2 catalytic	1e-122	Ubiquitin-conjugating enzyme E2-24 kDa	1e-117	78	ubiquitin-conjugating enzyme E2 E1	2E-119	91	Uranotaenia lowii	MER1133394 - ymel-1 g.p. ({Caenorhabditis elegans}) (Parastrongyloides trichosuri) [M41.A11]	4e-58	M41	59	UQ_con Ubiquitin-conjugating enzyme	2e-70	NADH dehydrogenase subunit 2 (mitochondrion)	2.5	41	hypothetical protein GUITHDRAFT_160227	3E-85	89	Guillardia theta CCMP2712
SV00004242-RA	421	ps	Protein.Synthesis		CYT	XP_038112250.1	XP_038112250.1	0	WD40 WD40 repeat	8e-49	Ribosome biogenesis protein WDR12 homolog	0	70	ribosome biogenesis protein WDR12 homolog	0.0	70	Culex quinquefasciatus	family S9 non-peptidase homologues (Dipodomys ordii) [S09.UNW]	3e-76	S09X	36	NLE NLE	2e-19				WD repeatcontaining protein	2E-72	54	Acanthamoeba castellanii str. Neff
SV00004243-RA	266	s/uk	Unknown	Unknown.Secreted	SIG	XP_070496753.1	XP_070496753.1	7e-27			Transmembrane protease serine 9	2.6	31	uncharacterized protein	2E-26	33	Chironomus tepperi	family S1A unassigned peptidases (Poecilia mexicana) [S01.UPA]	0.0005	S01A	49	ACR_tran AcrB/AcrD/AcrF family	8.2				hypothetical protein, conserved	1.3	51	Plasmodium gonderi
SV00004244-RA	1090	uk	Unknown		CYT	XP_058815867.1	XP_058815867.1	0	WD40 WD40 repeat	3e-12	WD repeat-containing protein 75	6e-60	28	WD repeat-containing protein 75	0.0	38	Topomyia yanbarensis	family S1B unassigned peptidases (Lyngbya aestuarii) [S01.UPB]	0.002	S01B	27	DUF6731 Family of unknown function	0.007				uncharacterized protein PTSG_04612	1E-32	44	Salpingoeca rosetta
SV00004245-RA	449	met/lipd	Metabolism	Metabolism.Lipid	CYT	XP_055710241.1	XP_055710241.1	6e-118	EcKinase Ecdysteroid kinase	1e-34	tRNA (cytosine(34)-C(5))-methyltransferase, mitochondrial	1.3	25	uncharacterized protein LOC129805976	2E-117	42	Phlebotomus papatasi					EcKinase Ecdysteroid kinase	2e-35				conserved hypothetical protein	0.028	55	Perkinsus marinus ATCC 50983
SV00004246-RA	452	tr	Transporters.Storage		CYT	XP_065075775.1	XP_065075775.1	0	ASC Amiloride-sensitive sodium channel	3e-69	Sodium channel protein Nach	2e-18	21	sodium channel protein Nach	0.0	68	Ochlerotatus camptorhynchus	MER0486388 - EG:9D2.4 protein ({Drosophila melanogaster}) (Drosophila ananassae) [S01.B75]	5e-48	S01A	29	ASC Amiloride-sensitive sodium channel	7e-70	ATP synthase F0 subunit 8 (mitochondrion)	4.1	44	uncharacterized protein PTSG_03304	2.8	44	Salpingoeca rosetta
SV00004247-RA	103	s/uk	Unknown	Unknown.Secreted	SIG	XP_055551100.1	XP_055551100.1	9e-37	PRK10864 putative methyltransferase	0.1	Disease resistance protein RML1B	2.1	36	uncharacterized protein LOC129733328 isoform X2	3E-36	61	Wyeomyia smithii	family I63 unassigned peptidase inhibitors (Ancylostoma ceylanicum) [I63.UPW]	0.99	I63	48						U5 snRNA-associated splicing factor	0.056	45	Leishmania infantum JPCM5
SV00004248-RA	656	tr	Transporters.Storage		SIG	XP_062548877.1	XP_062548877.1	0	Low_affinity_cationic_amino_acid_transporter_2 cationic amino acid transport permease	0.0004	Cationic amino acid transporter 2, vacuolar	0.012	26	solute carrier family 7 member 14	0.0	51	Armigeres subalbatus					ThrE Putative threonine/serine exporter	1.7	NADH dehydrogenase subunit 5 (mitochondrion)	1.8	34	hypothetical protein, variant	0.99	47	Aphanomyces astaci
SV00004249-RA	1364	extmat	Extracellular.Matrix.Adhesion		SIG	CAD7079284.1	CAD7079284.1	5e-34	CBM_14 Chitin binding Peritrophin-A domain	2e-07	Peritrophin-1	1.4	40	uncharacterized protein LOC119647258	2E-33	31	Hermetia illucens	family C13 unassigned peptidases (Megachile rotundata) [C13.UPW]	0.043	C13	37	CBM_14 Chitin binding Peritrophin-A domain	4e-08	hypothetical protein (mitochondrion)	2.5	23	MAG: uncharacterized protein KVP18_004048	9.3	43	Porospora cf. gigantea A
SV00004250-RA	495	met/carb	Metabolism	Metabolism.Carb	SIG	XP_050100495.1	XP_050100495.1	6e-161	PTZ00260 dolichyl-phosphate beta-glucosyltransferase	8e-112	Dolichyl-phosphate beta-glucosyltransferase	4e-145	63	dolichyl-phosphate beta-glucosyltransferase	2E-160	68	Anopheles aquasalis	family S33 unassigned peptidases (Albugo laibachii) [S33.UPW]	2e-72	S33	44	Glycos_transf_2 Glycosyl transferase family 2	2e-26	NADH dehydrogenase subunit 4 (mitochondrion)	4.9	21	hypothetical protein CAOG_08434	2E-104	70	Capsaspora owczarzaki ATCC 30864
SV00004250-RB	322	met/carb	Metabolism	Metabolism.Carb	SIG	XP_050100495.1	XP_050100495.1	3e-164	PTZ00260 dolichyl-phosphate beta-glucosyltransferase	3e-114	Dolichyl-phosphate beta-glucosyltransferase	4e-148	63	dolichyl-phosphate beta-glucosyltransferase	8E-164	68	Anopheles aquasalis	family S33 unassigned peptidases (Albugo laibachii) [S33.UPW]	2e-74	S33	43	Glycos_transf_2 Glycosyl transferase family 2	4e-27	NADH dehydrogenase subunit 4 (mitochondrion)	6.6	24	hypothetical protein CAOG_08434	2E-107	69	Capsaspora owczarzaki ATCC 30864
SV00004251-RA	719	st	Signal.Transduction		CYT	JAB58455.1	JAB58455.1	0	PTKc_Tec_like Catalytic domain of Tec-like Protein Tyrosine Kinases	3e-176	Tyrosine-protein kinase Btk	0	76	tyrosine-protein kinase Btk isoform X1	0.0	82	Culicoides brevitarsis	family I43 unassigned peptidase inhibitors (Trichuris trichiura) [I43.UPW]	7e-91	I43	38	Pkinase_Tyr Protein tyrosine kinase	2e-138				uncharacterized protein MONBRDRAFT_44312	2E-153	56	Monosiga brevicollis MX1
SV00004252-RA	268	uk	Unknown		CYT	XP_049309837.1	XP_049309837.1	7.7	PRK03705 glycogen debranching protein GlgX	0.33	SEC14 domain and spectrin repeat-containing protein 1	0.46	26	uncharacterized protein LOC142346217	0.96	23	Convolutriloba macropyga	family C19 non-peptidase homologues (Erinaceus europaeus) [C19.UNW]	0.69	C19	34	DUF3482 Domain of unknown function	0.12	NADH dehydrogenase subunit 4 (mitochondrion)	1.2	38	uncharacterized protein PTSG_02390	2.1	37	Salpingoeca rosetta
SV00004253-RA	1918	MUC1_HUMAN Mucin-1 OS=Homo sapiens OX=9606 GN=MUC1 PE=1SV=3	Secreted.proteins	Mucin	CYT	XP_037051554.1	XP_037051554.1	0	PspC_subgroup_2 pneumococcal surface protein PspC LPXTG-anchored form	0.002	Mucin-1	2e-57	28	uncharacterized protein LOC119085309 isoform X1	0.0	54	Bradysia coprophila	MER0074260 - MUC1 self-cleaving mucin (Homo sapiens) [S71.001]	1e-56	S71	28	Herpes_BLLF1 Herpes virus major outer envelope glycoprotein	0.48				SHIPPO 1-like protein	8E-68	44	Spironucleus salmonicida
SV00004254-RA	176	s/uk	Unknown	Unknown.Secreted	SIG	CAO1335409.1	CAO1335409.1	6e-35	DM11 Domains in hypothetical proteins in Drosophila including 2 in CG15241 and CG9329	3e-09	Mite group 2 allergen Tyr p 2	7.2	33	uncharacterized protein LOC129741886	6E-29	34	Uranotaenia lowii	family S1A unassigned peptidases (Glossina morsitans) [S01.UPA]	0.21	S01A	27	DNA_alkylation DNA alkylation repair enzyme	2				conserved hypothetical protein	2.1	41	Leishmania mexicana MHOM/GT/2001/U1103
SV00004255-RA	439	s/uk	Unknown	Unknown.Secreted	SIG	XP_055295197.1	XP_055295197.1	2e-60	RL10P_insert Insertion domain in 60S ribosomal protein L10P	0.85	Sporozoite-associated mosquito saliva protein 1	1e-23	34	uncharacterized protein LOC129564970	7E-60	36	Sitodiplosis mosellana	family M28E unassigned peptidases (Prevotella sp. CAG:487) [M28.UPE]	4.3	M28E	26	RL10P_insert Insertion domain in 60S ribosomal protein L10P	0.2				uncharacterized protein GSPATT00028304001	0.45	46	Paramecium tetraurelia
SV00004256-RA	168	s/uk	Unknown	Unknown.Secreted	SIG	CRL01429.1	CRL01429.1	1e-42	DM8 Repeats found in several Drosophila proteins	0.55	Sporozoite-associated mosquito saliva protein 1	1e-25	30	uncharacterized protein LOC134832928	3E-38	41	Culicoides brevitarsis	family C26 unassigned peptidases (Dermacoccus sp. Ellin185) [C26.UPW]	0.71	C26	30	DUF1091 Protein of unknown function	0.37				uncharacterized protein FG379_001214	4.9	60	Cryptosporidium bovis
SV00004257-RA	511	te	Transposable.Element		CYT	XP_039437637.1	XP_039437637.1	3e-141	DDE_1 DDE superfamily endonuclease	1e-42	Tigger transposable element-derived protein 4	1e-91	33	tigger transposable element-derived protein 4-like	1E-140	45	Culex pipiens pallens	family A11A unassigned peptidases (Trichuris suis) [A11.UPA]	2e-46	A11A	28	DDE_1 DDE superfamily endonuclease	2e-43				CENP-b protein 1	2E-61	52	Phytophthora cinnamomi
SV00004257-RB	511	te	Transposable.Element		CYT	XP_039437637.1	XP_039437637.1	3e-141	DDE_1 DDE superfamily endonuclease	1e-42	Tigger transposable element-derived protein 4	1e-91	33	tigger transposable element-derived protein 4-like	1E-140	45	Culex pipiens pallens	family A11A unassigned peptidases (Trichuris suis) [A11.UPA]	2e-46	A11A	28	DDE_1 DDE superfamily endonuclease	2e-43				CENP-b protein 1	2E-61	52	Phytophthora cinnamomi
SV00004258-RA	1601	st	Signal.Transduction		BL	XP_055681383.1	XP_055681383.1	0	PTKc_VEGFR1 Catalytic domain of the Protein Tyrosine Kinases Vascular Endothelial Growth Factor Receptors	7e-106	Vascular endothelial growth factor receptor 2	7e-109	29	platelet-derived growth factor receptor alpha-like isoform X1	0.0	41	Lutzomyia longipalpis	family I43 unassigned peptidase inhibitors (Drosophila melanogaster) [I43.UPW]	0	I43	39	Pkinase_Tyr Protein tyrosine kinase	2e-96				uncharacterized protein MONBRDRAFT_27552	2E-39	63	Monosiga brevicollis MX1
SV00004259-RA	594	st	Signal.Transduction		SIG	XP_055309598.1	XP_055309598.1	7e-97	PTKc Catalytic domain of Protein Tyrosine Kinases	1e-106	Vascular endothelial growth factor receptor 3	2e-72	38	vascular endothelial growth factor receptor 3-like	4E-92	45	Sitodiplosis mosellana	family I43 unassigned peptidase inhibitors (Tinamus guttatus) [I43.UPW]	1e-74	I43	39	Pkinase_Tyr Protein tyrosine kinase	2e-98	LAGLIDADG endonuclease (mitochondrion)	4.9	32	TK protein kinase	7E-51	55	Salpingoeca rosetta
SV00004259-RB	341	s/uk	Unknown	Unknown.Secreted	SIG	XP_055376082.1	XP_055376082.1	4e-24	PTKc_VEGFR Catalytic domain of the Protein Tyrosine Kinases Vascular Endothelial Growth Factor Receptors	1e-18	Mast/stem cell growth factor receptor kita	8e-16	35	vascular endothelial growth factor receptor 1-like	3E-24	41	Arctopsyche grandis	family I43 unassigned peptidase inhibitors (Culex pipiens) [I43.UPW]	1e-19	I43	46	Pkinase_Tyr Protein tyrosine kinase	4e-17	GIY-YIG endonuclease domain-containing protein, partial (mitochondrion)	7.6	34	TK protein kinase	4E-10	60	Salpingoeca rosetta
SV00004260-RA	108	uk	Unknown		CYT	XP_037051859.1	XP_037051859.1	3e-07	PLN02988 3-hydroxyisobutyryl-CoA hydrolase	0.53	Flavin-containing monooxygenase 1	0.68	32	CD109 antigen-like	9E-07	31	Bradysia coprophila	family I39 unassigned peptidase inhibitors (Bactrocera dorsalis) [I39.UPW]	3e-07	I39	32	LON_substr_bdg ATP-dependent protease La	0.19	reverse transcriptase domain-containing protein, partial (mitochondrion)	0.15	36	hypothetical protein TTHERM_00930770	6.8	62	Tetrahymena thermophila SB210
SV00004260-RB	1398	imm	Immunity		CYT	XP_058450670.1	XP_058450670.1	0	A2M_2 Proteins similar to alpha2-macroglobulin	2e-113	CD109 antigen	0	32	thioester-containing protein 1 allele R1-like isoform X2	0.0	41	Malaya genurostris	family I39 unassigned peptidase inhibitors (Corethrella appendiculata) [I39.UPW]	0	I39	41	A2M_comp A-macroglobulin complement component	1e-88	NADH dehydrogenase subunit 6 (mitochondrion)	7.8	28	SPRY domain containing protein	3E-08	38	Acanthamoeba castellanii str. Neff
SV00004261-RA	537	imm	Immunity		BL	CRK99837.1	CRK99837.1	5e-101	A2M_2 Proteins similar to alpha2-macroglobulin	4e-74	CD109 antigen	1e-64	33	CD109 antigen	1E-99	38	Hermetia illucens	family I39 unassigned peptidase inhibitors (Bombus impatiens) [I39.UPW]	1e-101	I39	37	A2M_comp A-macroglobulin complement component	3e-52	cytochrome c maturation subunit Fc1 (mitochondrion)	1.0	23	hypothetical protein CAOG_00912	6E-06	45	Capsaspora owczarzaki ATCC 30864
SV00004261-RB	1470	imm	Immunity		SIG	CAO1338957.1	CAO1338957.1	0	A2M_2 Proteins similar to alpha2-macroglobulin	9e-85	Alpha-1-macroglobulin	4e-132	29	CD109 antigen-like isoform X4	0.0	36	Culicoides brevitarsis	family I39 unassigned peptidase inhibitors (Corethrella appendiculata) [I39.UPW]	0	I39	37	A2M_comp A-macroglobulin complement component	1e-64	heavy metal-associated isoprenylated plant protein like (mitochondrion)	0.76	44	SPRY domain containing protein	1E-15	38	Acanthamoeba castellanii str. Neff
SV00004262-RA	1523	imm	Immunity		SIG	XP_058450670.1	XP_058450670.1	0	A2M_2 Proteins similar to alpha2-macroglobulin	2e-121	CD109 antigen	5e-166	29	thioester-containing protein 1 allele R1-like isoform X2	0.0	38	Malaya genurostris	family I39 unassigned peptidase inhibitors (Anopheles gambiae) [I39.UPW]	0	I39	38	A2M_comp A-macroglobulin complement component	1e-93	hypothetical protein KYW48_mgp13 (mitochondrion)	0.75	25	SPRY domain containing protein	8E-13	38	Acanthamoeba castellanii str. Neff
SV00004263-RA	678	imm	Immunity		SIG	JAB58286.1	JAB58286.1	2e-64	A2M_N MG2 domain	2e-13	Thioester-containing protein 1 allele S3	1e-29	23	thioester-containing protein 1 allele R1-like isoform X4	1E-61	27	Malaya genurostris	family I39 unassigned peptidase inhibitors (Corethrella appendiculata) [I39.UPW]	6e-65	I39	28	A2M_N MG2 domain	4e-14				uncharacterized protein GSPATT00028747001	0.35	47	Paramecium tetraurelia
SV00004264-RA	806	imm	Immunity		CYT	XP_070500619.1	XP_070500619.1	2e-95	A2M Alpha-2-macroglobulin family	1e-26	CD109 antigen	3e-55	25	thioester-containing protein 1 allele R1-like	6E-95	31	Chironomus tepperi	family I39 unassigned peptidase inhibitors (Anopheles aquasalis) [I39.UPW]	3e-90	I39	30	A2M Alpha-2-macroglobulin family	3e-27				phage head-tail adaptor family protein, putative	0.61	39	Tetrahymena thermophila SB210
SV00004265-RA	652	s/uk	Unknown	Unknown.Secreted	SIG	KAJ6649049.1	KAJ6649049.1	1e-81	PHA03247 large tegument protein UL36	0.048	Multiple epidermal growth factor-like domains protein 6	4e-06	29	neurogenic locus notch homolog protein 3-like, partial	4E-76	42	Bradysia coprophila	family I8 unassigned peptidase inhibitors (Ceratitis capitata) [I08.UPW]	2e-27	I08	31	Raco_middle RACo middle region	0.89				hypothetical protein, variant	8E-14	33	Saprolegnia diclina VS20
SV00004266-RA	705	extmat	Extracellular.Matrix.Adhesion		CYT	JAB55456.1	JAB55456.1	0	I-set Immunoglobulin I-set domain	8e-16	Protein borderless	0	53	protein borderless	0.0	57	Anopheles marshallii	family I43 unassigned peptidase inhibitors (Lygus hesperus) [I43.UPW]	2e-114	I43	35	I-set Immunoglobulin I-set domain	2e-16	NADH dehydrogenase subunit 6 (mitochondrion)	9.0	33	uncharacterized protein MONBRDRAFT_21824	9E-04	40	Monosiga brevicollis MX1
SV00004266-RB	705	extmat	Extracellular.Matrix.Adhesion		CYT	JAB55456.1	JAB55456.1	0	I-set Immunoglobulin I-set domain	8e-16	Protein borderless	0	53	protein borderless	0.0	57	Anopheles marshallii	family I43 unassigned peptidase inhibitors (Lygus hesperus) [I43.UPW]	2e-114	I43	35	I-set Immunoglobulin I-set domain	2e-16	NADH dehydrogenase subunit 6 (mitochondrion)	9.0	33	uncharacterized protein MONBRDRAFT_21824	9E-04	40	Monosiga brevicollis MX1
SV00004267-RA	840	tr	Transporters.Storage		CYT	XP_055683520.1	XP_055683520.1	0	Protein_white The Eye Pigment Precursor Transporter	0	ATP-binding cassette sub-family G member 1	1e-123	59	ATP-binding cassette sub-family G member 4 isoform X2	0.0	66	Lutzomyia longipalpis	family M3A unassigned peptidases (Pseudogymnoascus pannorum) [M03.UPA]	2e-45	M03A	36	ABC2_membrane ABC-2 type transporter	2e-54	ABC transporter channel subunit (mitochondrion)	8E-15	32	ABC2 type transporter superfamily protein	1E-98	51	Acanthamoeba castellanii str. Neff
SV00004268-RA	111	uk	Unknown		CYT	XP_059615251.1	XP_059615251.1	2e-45	ABCG_EPDR Eye pigment and drug resistance transporter subfamily G of the ATP-binding cassette superfamily	1e-21	ATP-binding cassette subfamily G member 4	6e-17	46	ATP-binding cassette sub-family G member 1	7E-45	75	Phlebotomus argentipes	family M3A unassigned peptidases (Pseudogymnoascus pannorum) [M03.UPA]	2e-08	M03A	42	ABC_tran ABC transporter	4e-11	hypothetical protein (mitochondrion)	4E-04	34	hypothetical protein PPTG_00085	1E-12	64	Phytophthora nicotianae INRA-310
SV00004269-RA	596	tr	Transporters.Storage		CYT	XP_065078739.1	XP_065078739.1	0	Protein_white The Eye Pigment Precursor Transporter	3e-149	ATP-binding cassette sub-family G member 1	6e-165	45	ATP-binding cassette sub-family G member 1 isoform X1	0.0	85	Ochlerotatus camptorhynchus	family M3A unassigned peptidases (Pseudogymnoascus pannorum) [M03.UPA]	1e-34	M03A	33	ABC2_membrane ABC-2 type transporter	2e-48	ABC transporter ATP-binding subunit (mitochondrion)	6E-06	38	uncharacterized protein MONBRDRAFT_15178	7E-117	56	Monosiga brevicollis MX1
SV00004270-RA	537	met/lipd	Metabolism	Metabolism.Lipid	CYT	XP_050068686.1	XP_050068686.1	0	FAR-N_SDR_e fatty acyl CoA reductases	1e-121	Putative fatty acyl-CoA reductase CG5065	9e-120	39	putative fatty acyl-CoA reductase CG5065	0.0	63	Anopheles maculipalpis	family S1A unassigned peptidases (Patagioenas fasciata) [S01.UPA]	6e-92	S01A	34	NAD_binding_4 Male sterility protein	3e-93	NADH dehydrogenase subunit 4 (mitochondrion)	2.3	30	hypothetical protein H696_02405	3E-73	51	Fonticula alba
SV00004271-RA	659	tr	Transporters.Storage		CYT	XP_055683559.1	XP_055683559.1	0	Protein_white The Eye Pigment Precursor Transporter	8e-136	ATP-binding cassette subfamily G member 4	2e-159	42	ATP-binding cassette subfamily G member 4	0.0	68	Lutzomyia longipalpis	family C2A unassigned peptidases (Symbiodinium minutum) [C02.UPA]	6e-60	C02A	30	ABC2_membrane ABC-2 type transporter	5e-36	ABC transporter ATP-binding subunit (mitochondrion)	9E-10	28	uncharacterized protein MONBRDRAFT_15178	2E-109	56	Monosiga brevicollis MX1
SV00004272-RA	582	s/	Secreted.proteins	Unknown.Secreted	CYT	CAO1322850.1	CAO1322850.1	0	pp-GalNAc-T pp-GalNAc-T initiates the formation of mucin-type O-linked glycans	0	Polypeptide N-acetylgalactosaminyltransferase 2	0	79	polypeptide N-acetylgalactosaminyltransferase 2-like isoform X1	0.0	79	Phlebotomus argentipes	family C2A non-peptidase homologues (Aptenodytes forsteri) [C02.UNA]	3e-173	C02A	53	Glycos_transf_2 Glycosyl transferase family 2	2e-31	NADH dehydrogenase subunit 5 (mitochondrion)	0.56	41	polypeptide N-acetylgalactosaminyltransferase 14	4E-155	64	Salpingoeca rosetta
SV00004272-RB	442	s/	Secreted.proteins	Unknown.Secreted	CYT	CAO1320922.1	CAO1320922.1	0	pp-GalNAc-T pp-GalNAc-T initiates the formation of mucin-type O-linked glycans	0	Polypeptide N-acetylgalactosaminyltransferase 2	0	79	polypeptide N-acetylgalactosaminyltransferase 2-like isoform X2	0.0	84	Phlebotomus argentipes	family C2A non-peptidase homologues (Aptenodytes forsteri) [C02.UNA]	3e-160	C02A	54	Glycos_transf_2 Glycosyl transferase family 2	5e-32				polypeptide N-acetylgalactosaminyltransferase 14	2E-140	64	Salpingoeca rosetta
SV00004273-RA	346	uk	Unknown		CYT	XP_053673352.1	XP_053673352.1	0.002	ZF_C2H2 Zinc finger C2H2 type	0.015	Histone-lysine N-methyltransferase PRDM16	0.002	28	transcription factor hamlet-like	0.002	29	Tenebrio molitor	MER0362750 - i-AAA peptidase (Schizophyllum commune) [M41.004]	2.4	M41	28	zf-C2H2_8 C2H2-type zinc ribbon	0.057	ribosomal protein S3 (mitochondrion)	9.9	40	hypothetical protein EMIHUDRAFT_230996	0.30	43	Emiliania huxleyi CCMP1516
SV00004274-RA	433	uk	Unknown		CYT	XP_049547806.1	XP_049547806.1	2e-09	ZF_C2H2 Zinc finger C2H2 type	0.025	Zinc finger protein 689	2e-09	24	zinc finger protein 665-like	4E-12	25	Aricia agestis	MER0330839 - membrane-type matrix metallopeptidase-6 (Myotis davidii) [M10.024]	1e-05	M10A	23	FYDLN_acid Protein of unknown function	0.016				transcription factor 3a	6E-07	38	Blastocystis sp. subtype 4
SV00004275-RA	341	tm	Transcription.Machinery		CYT	XP_058055504.1	XP_058055504.1	4e-174	KH-I_KRR1_rpt2 second type I K homology	4e-61	KRR1 small subunit processome component homolog	2e-169	70	KRR1 small subunit processome component homolog	1E-173	71	Anopheles bellator	family A39 non-peptidase homologues (Streptomyces sp. 61) [A39.UNW]	0.67	A39	28	KH_8 Krr1 KH1 domain	2e-29				hypothetical protein H310_11407	3E-127	74	Aphanomyces invadans
SV00004276-RA	616	uk	Unknown		CYT	CAG9810917.1	CAG9810917.1	0.0002	ZF_C2H2 Zinc finger C2H2 type	0.0004	Zinc finger protein 629	0.046	23	zinc finger protein 883 isoform X1	3E-07	24	Amyelois transitella	family I1 unassigned peptidase inhibitors (Bactrocera cucurbitae) [I01.UPW]	0.19	I01	30	Dot_icm_IcmQ Dot/Icm secretion system protein	1				unknown zinc finger protein	0.11	52	Cyanidioschyzon merolae strain 10D
SV00004277-RA	415	pm	Protein.Modification.Machinery		CYT	JAB58098.1	JAB58098.1	1e-128	cyclophilin_ABH_like cyclophilin_ABH_like: Cyclophilin A B and H-like cyclophilin-type peptidylprolyl cis- trans isomerase	6e-67	Peptidyl-prolyl cis-trans isomerase D	6e-87	43	peptidyl-prolyl cis-trans isomerase D	7E-124	48	Sabethes cyaneus	family C12 unassigned peptidases (Trichinella nativa) [C12.UPW]	9e-40	C12	46	Pro_isomerase Cyclophilin type peptidyl-prolyl cis-trans isomerase/CLD	4e-34				CYP40/PPID family peptidylprolyl isomerase	9E-70	53	Heterostelium album PN500
SV00004278-RA	636	uk	Unknown		CYT	XP_055641100.1	XP_055641100.1	0	TBC Domain in Tre-2 BUB2p and Cdc16p	3e-45	TBC1 domain family member 15	1e-100	46	TBC1 domain family member 15	0.0	49	Toxorhynchites rutilus septentrionalis	family M12A unassigned peptidases (Globodera pallida) [M12.UPA]	1e-70	M12A	37	RabGAP-TBC Rab-GTPase-TBC domain	4e-37				TBC domain containing protein	7E-83	63	Acanthamoeba castellanii str. Neff
SV00004279-RA	173	uk	Unknown		CYT	XP_055849780.1	XP_055849780.1	4e-09	PLN00119 endoglucanase	7	Aurora kinase	9.6	33	uncharacterized protein LOC129914509	1E-08	31	Episyrphus balteatus	MER0125230 - EGF-like module containing mucin-like hormone receptor-like 4 (Cooperia oncophora) [P02.005]	0.39	P02A	27	DUF1180 Protein of unknown function	5.2	ATPase subunit 8 (mitochondrion)	3.7	30	uncharacterized protein AK88_01886	0.17	49	Plasmodium fragile
SV00004280-RA	3511	extmat	Extracellular.Matrix.Adhesion		CYT	XP_055683281.1	XP_055683281.1	0	Cadherin_repeat Cadherin tandem repeat domain	9e-34	Protein dachsous	0	61	protein dachsous isoform X1	0.0	74	Lutzomyia longipalpis	family U69 unassigned peptidases (Glossina morsitans) [U69.UPW]	0	U69	53	Cadherin Cadherin domain	1e-25	hypothetical protein (mitochondrion)	4.8	35	tyrosine phosphatase	0.0	43	Salpingoeca rosetta
SV00004281-RA	176	uk	Unknown		BL	CAO1373591.1	CAO1373591.1	4e-11	DM8 Repeats found in several Drosophila proteins	4e-09	Platelet-derived growth factor receptor alpha	0.74	26	uncharacterized protein LOC6638872	1E-08	26	Drosophila willistoni	family S66 unassigned peptidases (Xenolissoclinum pacificiensis) [S66.UPW]	2.4	S66	38	DUF1091 Protein of unknown function	2e-07	NADH dehydrogenase subunit 4 (mitochondrion)	5.9	28	conserved Plasmodium protein, unknown function	1.3	53	Plasmodium chabaudi chabaudi
SV00004282-RA	188	uk	Unknown		CYT	XP_070509014.1	XP_070509014.1	3e-07	DUF1091 Protein of unknown function	4e-05	La protein homolog	0.64	27	uncharacterized protein	8E-07	29	Chironomus tepperi	family T2 unassigned peptidases (Candida antarctica) [T02.UPW]	0.45	T02	29	DUF1091 Protein of unknown function	1e-05				uncharacterized protein GSPATT00031289001	0.033	58	Paramecium tetraurelia
SV00004283-RA	572	tr	Transporters.Storage		CYT	CAO1334145.1	CAO1334145.1	0	SDF Sodium:dicarboxylate symporter family	7e-83	Excitatory amino acid transporter	2e-132	45	excitatory amino acid transporter isoform X1	0.0	71	Eupeodes corollae	family C19 non-peptidase homologues (Hymenolepis microstoma) [C19.UNW]	4e-54	C19	30	SDF Sodium:dicarboxylate symporter family	2e-83	NADH dehydrogenase subunit 4 (mitochondrion)	3.7	37	transporter dicarboxylate, putative	1E-86	57	Acanthamoeba castellanii str. Neff
SV00004283-RB	485	tr	Transporters.Storage		CYT	ALC38445.1	ALC38445.1	0	SDF Sodium:dicarboxylate symporter family	3e-70	Excitatory amino acid transporter	7e-120	45	excitatory amino acid transporter isoform X1	0.0	72	Drosophila busckii	family C19 non-peptidase homologues (Hymenolepis microstoma) [C19.UNW]	1e-47	C19	29	SDF Sodium:dicarboxylate symporter family	8e-71	NADH dehydrogenase subunit 6 (mitochondrion)	3.3	32	transporter dicarboxylate, putative	8E-76	57	Acanthamoeba castellanii str. Neff
SV00004284-RA	99	uk	Unknown		BL/ANC				PLN02919 haloacid dehalogenase-like hydrolase family protein	0.66	Sodium/proline symporter	0.67	36	adenosine receptor A2b	7.3	37	Nematostella vectensis	family C40 non-peptidase homologues (Bacillus subtilis) [C40.UNW]	6.9	C40	41	Nup192 Nuclear pore complex scaffold nucleoporins 186/192/205	1.9	NADH dehydrogenase subunit 3 (mitochondrion)	3.2	33	hypothetical protein CAOG_00336	1.1	48	Capsaspora owczarzaki ATCC 30864
SV00004285-RA	1486	st	Signal.Transduction		SIG	XP_055711952.1	XP_055711952.1	0	PBP1_GABAb_receptor ligand-binding domain of GABAb receptors which are metabotropic transmembrane receptors for gamma-aminobutyric acid	3e-154	Gamma-aminobutyric acid type B receptor subunit 2	2e-115	32	gamma-aminobutyric acid type B receptor subunit 2	0.0	71	Phlebotomus papatasi	MER0490111 - bothrojaracin (Saccoglossus kowalevskii) [I63.002]	1e-55	I63	38	7tm_3 7 transmembrane sweet-taste receptor of 3 GCPR	6e-56				G-protein-coupled receptor family 3 protein 5	5E-35	43	Cavenderia fasciculata
SV00004286-RA	296	s/met/lipd Putative JAA93861.1 putative triacylglycerol lipase [Psorophora albipes]	Metabolism	Metabolism.Lipid	SIG	JAA93861.1	JAA93861.1	8e-88	Pancreat_lipase_like Pancreatic lipase-like enzymes	2e-18	Phospholipase A1 member A	2e-08	26	lipase member H-like	4E-84	46	Phlebotomus argentipes	family T3 unassigned peptidases (Nasonia vitripennis) [T03.UPW]	1e-05	T03	26	Lipase Lipase	2e-12	NADH dehydrogenase subunit 2 (mitochondrion)	1.2	26	MAG: uncharacterized protein KVP18_003055	1.2	41	Porospora cf. gigantea A
SV00004287-RA	513	met/energy	Metabolism	Metabolism.Energy	CYT	XP_055839847.1	XP_055839847.1	0	DEADc_DDX28 DEAD-box helicase domain of DEAD box protein 28	4e-114	Probable ATP-dependent RNA helicase DDX28	3e-90	37	probable ATP-dependent RNA helicase DDX28	0.0	58	Episyrphus balteatus	family C1A unassigned peptidases (Sarcoptes scabiei) [C01.UPA]	1e-40	C01A	32	DEAD DEAD/DEAH box helicase	1e-35	NADH dehydrogenase subunit 6 (mitochondrion)	1.3	32	DEAD/DEAH box RNA helicase, putative	2E-55	52	Phytophthora infestans T30-4
SV00004288-RA	542	tr	Transporters.Storage		CYT	JAB57733.1	JAB57733.1	0	MFS_MFSD1 Major facilitator superfamily domain-containing protein 1	0	Lysosomal dipeptide transporter MFSD1	6e-178	57	major facilitator superfamily domain-containing protein 1-like	0.0	80	Lutzomyia longipalpis	family A1A unassigned peptidases (Sarcophilus harrisii) [A01.UPA]	4.7	A01A	25	MFS_1 Major Facilitator Superfamily	1e-22	cytochrome b (mitochondrion)	0.79	35	major facilitator superfamily transporter domain-containing protein 1	5E-173	67	Salpingoeca rosetta
SV00004289-RA	789	ps	Protein.Synthesis		CYT	XP_065095266.1	XP_065095266.1	0	KH-I_Mextli_like type I K homology	2e-10	Eukaryotic translation initiation factor 4E-binding protein Mextli	9e-74	48	eukaryotic translation initiation factor 4E-binding protein Mextli isoform X2	0.0	58	Ochlerotatus camptorhynchus					DUF5089 Domain of unknown function	2.4	hypothetical protein PPIT_000131 (mitochondrion)	0.22	40
SV00004290-RA	553	tr	Transporters.Storage		CYT	GAB0096634.1	GAB0096634.1	0	VATPase_H VATPase_H regulatory vacuolar ATP synthase subunit H	0	V-type proton ATPase subunit H	0	87	V-type proton ATPase subunit H isoform X1	0.0	77	Anopheles darlingi	MER0826929 - DA1 peptidase ({Arabidopsis thaliana}) (Glycine soja) [M102.001]	9e-40	M102	32	V-ATPase_H_N V-ATPase subunit H	5e-91				vacuolar proton pump subunit H	3E-82	70	Capsaspora owczarzaki ATCC 30864
SV00004291-RA	337	ps	Protein.Synthesis		CYT	XP_029726012.1	XP_029726012.1	0	Q_salvage Potential Queuosine Q salvage protein family	9e-169	Queuosine 5'-phosphate N-glycosylase/hydrolase	6e-102	46	queuosine 5'-phosphate N-glycosylase/hydrolase	0.0	70	Aedes albopictus	family M20 non-peptidase homologues (Pontibacter sp. BAB1700) [M20.UNW]	0.11	M20X	25	Q_salvage Potential Queuosine Q salvage protein family	2e-169				hypothetical protein CAOG_03086	1E-84	64	Capsaspora owczarzaki ATCC 30864
SV00004292-RA	320	uk	Unknown		CYT	XP_059616000.1	XP_059616000.1	1e-32	Agg_substance LPXTG-anchored aggregation substance	0.0004	Laccase-1	1.2	27	titin isoform X3	3E-32	34	Phlebotomus argentipes	family A39 non-peptidase homologues (Rhodanobacter glycinis) [A39.UNW]	0.31	A39	26	Glypican Glypican	2				putative cilia- and flagella-associated protein 43	0.94	42	Monocercomonoides exilis
SV00004293-RA	5476	s/uk	Unknown	Unknown.Secreted	SIG	KAH8293107.1	KAH8293107.1	5e-81	Hia Autotransporter adhesin	3e-06	Probable serine/threonine-protein kinase kinX	0.34	32	uncharacterized protein dpy isoform X5	7E-75	21	Drosophila virilis	family I8 unassigned peptidase inhibitors (Dasypus novemcinctus) [I08.UPW]	0.021	I08	28	DUF5585 Family of unknown function	8e-05				Adhesive plaque matrix protein	2E-19	39	Phytophthora ramorum
SV00004294-RA	268	uk	Unknown		CYT	XP_050073478.1	XP_050073478.1	3e-37	FYVE_2 FYVE-type zinc finger	0.024	Synaptotagmin-like protein 3	0.3	37	uncharacterized protein LOC126561400 isoform X3	9E-37	38	Anopheles maculipalpis	family M38 non-peptidase homologues (Lysinibacillus sphaericus) [M38.UNW]	6.3	M38	22	FYVE_2 FYVE-type zinc finger	0.006	ribosomal protein L7 (mitochondrion)	8.6	30	hypothetical protein H310_06307	3.6	48	Aphanomyces invadans
SV00004295-RA	424	tr	Transporters.Storage		CYT	XP_065075919.1	XP_065075919.1	0	MFS_FLVCR_like Feline leukemia virus subgroup C receptor subfamily of the Major Facilitator Superfamily of transporters	0	Choline/ethanolamine transporter flvcr2b	3e-162	58	heme transporter FLVCR2	0.0	79	Ochlerotatus camptorhynchus	MER0863330 - urease (Pseudogymnoascus pannorum) [M38.982]	1e-19	M38	25	MFS_1 Major Facilitator Superfamily	2e-14	NADH dehydrogenase subunit 1 (mitochondrion)	7.3	31	hypothetical protein CAOG_01874	1E-59	53	Capsaspora owczarzaki ATCC 30864
SV00004296-RA	569	s/met/lipd Putative JAN95616.1 putative esterase and lipase [Aedes aegypti]	Metabolism	Metabolism.Lipid	SIG	JAN95616.1	JAN95616.1	0	COesterase Carboxylesterase family	4e-147	Juvenile hormone esterase	4e-109	40	venom carboxylesterase-6	0.0	53	Aedes aegypti	family S9 non-peptidase homologues (Musca domestica) [S09.UNW]	3e-155	S09X	47	COesterase Carboxylesterase family	1e-147	MutS-like protein (mitochondrion)	0.15	25	putative cholinesterase	4E-54	50	Cavenderia fasciculata
SV00004297-RA	1032	met/aa	Metabolism	Metabolism.Amino.Acid	CYT	XP_049463251.1	XP_049463251.1	0	Asp_Arg_Hydrox Aspartyl/Asparaginyl beta-hydroxylase	7e-71	Aspartyl/asparaginyl beta-hydroxylase	2e-109	43	uncharacterized protein LOC120947908	0.0	56	Anopheles coluzzii	family T2 non-peptidase homologues (Romanomermis culicivorax) [T02.UNW]	1e-21	T02	34	Asp_Arg_Hydrox Aspartyl/Asparaginyl beta-hydroxylase	2e-71				hypothetical protein EMIHUDRAFT_419689	6E-42	56	Emiliania huxleyi CCMP1516
SV00004298-RA	827	prot	Proteasome.Machinery		CYT	JAB56043.1	JAB56043.1	4e-170	RING-HC_Topors RING finger HC subclass found in topoisomerase I-binding arginine/serine-rich protein	3e-21	E3 ubiquitin-protein ligase Topors	3e-85	37	E3 ubiquitin-protein ligase Topors isoform X1	4E-154	43	Culicoides brevitarsis					zf-RING_2 Ring finger domain	1e-09				hypothetical protein CAOG_04288	3E-20	42	Capsaspora owczarzaki ATCC 30864
SV00004299-RA	403	uk	Unknown		CYT	XP_055849483.1	XP_055849483.1	1.8	F-BAR_srGAP1 The F-BAR	0.56	Ethylene-responsive transcription factor ERF010	6.1	31					family A39 non-peptidase homologues (Pectobacterium odoriferum) [A39.UNW]	0.52	A39	24	Atrophin-1 Atrophin-1 family	0.42	NADH dehydrogenase subunit 11 (mitochondrion)	2.5	45	N2,N2-dimethylguanosine tRNA methyltransferase, putative	0.002	78	Plasmodium gallinaceum
SV00004300-RA	140	uk	Unknown		CYT				PLN02735 carbamoyl-phosphate synthase	1	Carbamoyl phosphate synthase arginine-specific large chain, chloroplastic	0.59	23	solute carrier family 43 member 3	0.41	34	Lingula anatina	family S16 unassigned peptidases () [S16.UPW]	2.4	S16	28	HATPase_c_5 GHKL domain	1.3				putative DNA-directed RNA polymerase	2.2	45	Babesia sp. Xinjiang
SV00004301-RA	163	uk	Unknown		CYT	XP_063709011.1	XP_063709011.1	0.22	Castor_Poll_mid Castor and Pollux part of voltage-gated ion channel	0.022	Thiazole synthase	0.47	30	sodium- and chloride-dependent betaine transporter-like	0.16	39	Argiope bruennichi	family M20A unassigned peptidases (Caldanaerobacter subterraneus) [M20.UPA]	2.8	M20A	36	Castor_Poll_mid Castor and Pollux part of voltage-gated ion channel	0.005				uncharacterized protein MONOS_8035	1.6	44	Monocercomonoides exilis
SV00004302-RA	408	te	Transposable.Element		CYT	XP_037048670.1	XP_037048670.1	1e-60	DDE_Tnp_1_7 Transposase IS4	8e-13	Chimeric ERCC6-PGBD3 protein	5e-15	30	piggyBac transposable element-derived protein 3-like	9E-73	50	Anabrus simplex	family I15 unassigned peptidase inhibitors (Hydra magnipapillata) [I15.UPW]	4e-18	I15	40	DDE_Tnp_1_7 Transposase IS4	2e-13	ATP synthase F0 subunit 8 (mitochondrion)	1.2	24	hypothetical protein EIN_463290	1E-06	47	Entamoeba invadens IP1
SV00004303-RA	610	pe	Protein.Export.Machinery		CYT	XP_055704072.1	XP_055704072.1	0	CABIT Cell-cycle sustaining positive selection	6e-38	GRB2-associated and regulator of MAPK protein	0.006	28	uncharacterized protein LOC129802356	0.0	75	Phlebotomus papatasi	MER0232424 - arginine aminopeptidase ({Streptococcus}-type) (Streptococcus pseudoporcinus) [C69.002]	0.033	C69	33	CABIT Cell-cycle sustaining positive selection	1e-38				hypothetical protein GH5_02133	5.2	43	Leishmania sp. Ghana 2012 LV757
SV00004304-RA	289	MARE1_RAT Microtubule-associated protein RP/EB familymember 1 OS=Rattus norvegicus OX=10116 GN=Mapre1 PE=1 SV=3	Cytoskeletal	Microtubule.Associated	CYT	KAH8304529.1	KAH8304529.1	1e-44	BIM1 Microtubule-binding protein involved in cell cycle control	3e-19	Microtubule-associated protein RP/EB family member 1	9e-47	36	hypothetical protein LOTGIDRAFT_177133	1E-48	44	Lottia gigantea	MER0078078 - dihydropyrimidinase related protein-5 (Takifugu rubripes) [M38.978]	4e-37	M38	36	EB1 EB1-like C-terminal motif	5e-11	NADH dehydrogenase subunit 4 (mitochondrion)	8.3	35	uncharacterized protein MONBRDRAFT_32858	9E-35	46	Monosiga brevicollis MX1
SV00004305-RA	799	extmat	Extracellular.Matrix.Adhesion		CYT	EAA09711.3	EAA09711.3	0	Muskelin_N Muskelin N-terminus	5e-82	Muskelin	0	50	muskelin isoform X3	0.0	64	Aedes aegypti	family S8A unassigned peptidases (Chloroflexus sp. Y-400-fl) [S08.UPA]	6e-09	S08A	24	Muskelin_N Muskelin N-terminus	1e-82	ATP synthase B chain precursor (mitochondrion)	0.27	30	muskelin 1	5E-164	57	Capsaspora owczarzaki ATCC 30864
SV00004306-RA	97	uk	Unknown		CYT				MtlD Mannitol-1-phosphate/altronate dehydrogenases	1.9	Ribosomal RNA small subunit methyltransferase A	5.2	33	uncharacterized protein LOC127859948 isoform X4	9.8	29	Dreissena polymorpha	family S1A unassigned peptidases (Takifugu rubripes) [S01.UPA]	0.59	S01A	31	Mcm10 Mcm10 replication factor	0.84				hypothetical protein BEWA_049830	0.42	51	Theileria equi strain WA
SV00004307-RA	131	met/energy	Metabolism	Metabolism.Energy	CYT	XP_055849281.1	XP_055849281.1	2e-60	ZnF_CDGSH CDGSH-type zinc finger	1e-11	CDGSH iron-sulfur domain-containing protein 3, mitochondrial	5e-21	44	CDGSH iron-sulfur domain-containing protein 3, mitochondrial	5E-60	71	Episyrphus balteatus	family M1 non-peptidase homologues (Camponotus floridanus) [M01.UNW]	2e-47	M01	61	zf-CDGSH Iron-binding zinc finger CDGSH type	2e-07	hypothetical protein PylioMp36 (mitochondrion)	3.1	40	glutamate synthase domain protein	2E-21	68	Trypanosoma conorhini
SV00004308-RA	363	cs	Cytoskeletal		CYT	KXJ73301.1	KXJ73301.1	0	BIM1 Microtubule-binding protein involved in cell cycle control	4e-31	Microtubule-associated protein RP/EB family member 1	2e-76	65	microtubule-associated protein RP/EB family member 1 isoform X3	1E-153	60	Formica exsecta	MER0078078 - dihydropyrimidinase related protein-5 (Takifugu rubripes) [M38.978]	1e-67	M38	75	EB1 EB1-like C-terminal motif	2e-17	LAGLIDADG endonuclease (mitochondrion)	2.4	37	uncharacterized protein PTSG_10495	1E-58	72	Salpingoeca rosetta
SV00004309-RA	155	uk	Unknown		CYT	XP_055690897.1	XP_055690897.1	2e-14	PRK10716 long-chain fatty acid transporter FadL	7.4	Large ribosomal subunit protein uL6	0.063	27	microtubule-associated protein futsch isoform X5	7E-14	40	Lutzomyia longipalpis	family C44 non-peptidase homologues (Leptospirillum rubarum) [C44.UNW]	2.2	C44	24	UCR_UQCRX_QCR9 Ubiquinol-cytochrome C reductase UQCRX/QCR9 like	3.1	cytochrome c oxidase subunit I (mitochondrion)	8.7	31	hypothetical protein SARC_10632	0.80	55	Sphaeroforma arctica JP610
SV00004310-RA	107	uk	Unknown		ANC	KAL7052847.1	KAL7052847.1	8e-08	PRK14872 rod shape-determining protein MreC	7.2	Very long chain fatty acid elongase AAEL008004	1.4	37	uncharacterized protein LOC122849355	0.041	35	Aphidius gifuensis					Y1_Tnp Transposase IS200 like	7.4				uncharacterized protein MONBRDRAFT_34287	0.012	55	Monosiga brevicollis MX1
SV00004311-RA	367	uk	Unknown		CYT	XP_038122295.1	XP_038122295.1	2e-43	7tm_6 7tm Odorant receptor	3e-34	Odorant receptor 47a	7e-24	30	odorant receptor 82a	6E-43	33	Culex quinquefasciatus	family M12A non-peptidase homologues (Trachymyrmex cornetzi) [M12.UNA]	0.033	M12A	28	7tm_6 7tm Odorant receptor	7e-35	NADH dehydrogenase subunit 4 (mitochondrion)	4.3	37	starch binding domain-containing protein	2.0	41	Cryptosporidium andersoni
SV00004312-RA	397	st	Signal.Transduction		CYT	XP_037028428.1	XP_037028428.1	4e-67	7tm_6 7tm Odorant receptor	9e-49	Odorant receptor 9a	1e-35	27	odorant receptor 82a-like	1E-66	36	Bradysia coprophila	family T1A unassigned peptidases (Drosophila grimshawi) [T01.UPA]	6e-07	T01A	28	7tm_6 7tm Odorant receptor	2e-49	hypothetical protein Palm.palm.mt.44 (mitochondrion)	0.37	26	uncharacterized protein TRFO_23262	1.1	47	Tritrichomonas foetus
SV00004312-RB	382	st	Signal.Transduction		SIG	XP_037028428.1	XP_037028428.1	3e-67	7tm_6 7tm Odorant receptor	4e-48	Odorant receptor 9a	1e-35	27	odorant receptor 82a-like	9E-67	36	Bradysia coprophila	family T1A unassigned peptidases (Drosophila grimshawi) [T01.UPA]	6e-07	T01A	28	7tm_6 7tm Odorant receptor	9e-49	hypothetical protein Palm.palm.mt.44 (mitochondrion)	0.35	26	uncharacterized protein TRFO_23262	1.1	47	Tritrichomonas foetus
SV00004313-RA	454	tr	Transporters.Storage		SIG	KAL9700278.1	KAL9700278.1	0	Folate_carrier Reduced folate carrier	1e-138	Thiamine transporter 2	4e-88	35	thiamine transporter 2-like	0.0	57	Malaya genurostris	family I4 unassigned peptidase inhibitors (Linepithema humile) [I04.UPW]	3e-111	I04	41	Folate_carrier Reduced folate carrier	3e-139	NADH dehydrogenase subunit 2 (mitochondrion)	0.40	24	hypothetical protein SPRG_05650	2E-39	49	Saprolegnia parasitica CBS 223.65
SV00004314-RA	436	uk	Unknown		CYT	XP_055316607.1	XP_055316607.1	1e-82	polC DNA polymerase III PolC	0.014	Neuropathy target esterase sws	0.075	28	uncharacterized protein LOC114539624	4E-95	43	Dendronephthya gigantea	family I39 unassigned peptidase inhibitors (Aquila chrysaetos) [I39.UPW]	4.9	I39	42	DUF6571 Family of unknown function	1.8	DNA polymerase family B (mitochondrion)	8E-04	37	hypothetical protein GUITHDRAFT_175435	8E-72	55	Guillardia theta CCMP2712
SV00004315-RA	284	uk	Unknown		CYT	KAG5668649.1	KAG5668649.1	5e-06	PHA03071 late transcription factor VLTF-1	1.5	CBL-interacting protein kinase 5	1.4	33	longitudinals lacking protein, isoforms H/M/V isoform X15	3E-04	29	Bradysia coprophila	family T5 unassigned peptidases (Jannaschia aquimarina) [T05.UPW]	6.9	T05	26	Tra1_ring Tra1 HEAT repeat ring region	1.3	ribosomal protein L5 (mitochondrion)	4.3	29	WD repeat-containing protein, putative	0.12	60	Plasmodium knowlesi strain H
SV00004316-RA	261	uk	Unknown		CYT	KAG5668649.1	KAG5668649.1	4e-06	PRK14291 chaperone protein DnaJ	1	Endoglucanase A	0.32	24	longitudinals lacking protein, isoforms H/M/V isoform X15	5E-04	29	Bradysia coprophila	family T5 unassigned peptidases (Jannaschia aquimarina) [T05.UPW]	4.5	T05	26	Tra1_ring Tra1 HEAT repeat ring region	1.6				uncharacterized protein TRFO_18130	2.7	52	Tritrichomonas foetus
SV00004317-RA	746	tr	Transporters.Storage		CYT	XP_062708902.1	XP_062708902.1	0	Ion_trans Ion transport protein	4e-37	Potassium voltage-gated channel subfamily KQT member 5	1e-167	49	potassium voltage-gated channel subfamily KQT member 1 isoform X6	0.0	77	Aedes albopictus	MER0170563 - cytosol alanyl aminopeptidase (Tribolium castaneum) [M01.010]	0	M01	63	Ion_trans Ion transport protein	9e-38	ATP synthase F0 subunit 6 (mitochondrion)	5.3	25	hypothetical protein GUITHDRAFT_103052	2E-30	58	Guillardia theta CCMP2712
SV00004318-RA	466	met/nuc	Metabolism	Metabolism.Nucleotide	CYT	KAJ6642920.1	KAJ6642920.1	9e-76	PDDEXK_lambda_exonuclease-like Uncharacterized nucleases similar to lambda phage exonuclease	2e-31	Shutoff alkaline exonuclease	0.002	27	uncharacterized protein LOC108734625	8E-103	39	Agrilus planipennis	family C19 unassigned peptidases (Pneumocystis murina) [C19.UPW]	1.3	C19	26	YqaJ YqaJ-like viral recombinase domain	1e-13				ATPase, histidine kinase-, DNA gyrase B	5E-05	48	Tetrahymena thermophila SB210
SV00004319-RA	136	uk	Unknown		CYT	KAL7048441.1	KAL7048441.1	1e-12	PRK06154 thiamine pyrophosphate-requiring protein	5.7				potassium voltage-gated channel subfamily KQT member 1 isoform X9	3E-12	43	Chironomus tepperi	family C115 homologues, unassigned (Amborella trichopoda) [C115.UPW]	6.5	C115	38	Cast RIM-binding protein of the cytomatrix active zone	6.2	hypothetical protein (mitochondrion)	0.60	32	hypothetical protein DDB_G0268862	8.7	56	Dictyostelium discoideum AX4
SV00004320-RA	190	pe	Protein.Export.Machinery		CYT	XP_063699773.1	XP_063699773.1	8e-108	EFh_PEF_peflin EF-hand calcium binding motif found in peflin and similar proteins	2e-91	Peflin	2e-48	45	peflin	2E-107	81	Culicoides brevitarsis	family I43 unassigned peptidase inhibitors (Bombyx mori) [I43.UPW]	4e-75	I43	61	EF-hand_7 EF-hand domain pair	8e-10	GIY-YIG endonuclease (mitochondrion)	5.6	34	programmed cell death protein	3E-42	56	Capsaspora owczarzaki ATCC 30864
SV00004321-RA	172	nr	Nuclear		CYT	XP_055623867.1	XP_055623867.1	8e-34	HFD_CHRAC1-like histone-fold domain found in chromatin accessibility complex protein 1	9e-30	Chromatin accessibility complex 16kD protein	7e-21	44	chromatin accessibility complex protein 1	2E-33	44	Toxorhynchites rutilus septentrionalis	family C15 unassigned peptidases (Thermosipho africanus) [C15.UPW]	0.055	C15	28	CBFD_NFYB_HMF Histone-like transcription factor	1e-12				uncharacterized protein DICPUDRAFT_155311	1E-19	68	Dictyostelium purpureum
SV00004322-RA	2578	nr	Nuclear		CYT	CAD7084620.1	CAD7084620.1	0	PIKKc_ATR Catalytic domain of Ataxia telangiectasia and Rad3-related proteins	9e-134	Serine/threonine-protein kinase ATR	0	37	serine/threonine-protein kinase ATR	0.0	48	Hermetia illucens	family C1A unassigned peptidases (Ancylostoma ceylanicum) [C01.UPA]	8e-73	C01A	23	PI3_PI4_kinase Phosphatidylinositol 3- and 4-kinase	8e-62				hypothetical protein SAMD00019534_110690	2E-169	46	Acytostelium subglobosum LB1
SV00004323-RA	238	tm	Transcription.Machinery		CYT	CAD7077676.1	CAD7077676.1	3e-113	Tudor_SPF30 Tudor domain found in survival of motor neuron-related-splicing factor 30	1e-18	Survival of motor neuron-related-splicing factor 30	7e-59	47	survival of motor neuron-related-splicing factor 30	9E-113	73	Hermetia illucens	family A1A non-peptidase homologues (Albugo candida) [A01.UNA]	1e-08	A01A	25	SMN Survival motor neuron protein	5e-12	50S ribosomal protein L14 (mitochondrion)	4.1	27	hypothetical protein AURANDRAFT_23922, partial	2E-22	49	Aureococcus anophagefferens
SV00004324-RA	636	uk	Unknown		CYT	CAD7080344.1	CAD7080344.1	3e-173	FLYWCH FLYWCH zinc finger domain	2e-08	Uncharacterized membrane protein At1g75140	2.1	31	uncharacterized protein LOC119650262	9E-173	42	Hermetia illucens	MER0378515 - ulp-1 g.p. ({Caenorhabditis elegans}) (Metaseiulus occidentalis) [C48.A15]	3e-14	C48	26	FLYWCH FLYWCH zinc finger domain	4e-09				hypothetical protein PHYSODRAFT_492849	1E-07	43	Phytophthora sojae
SV00004325-RA	697	S12A8_XENLA Solute carrier family 12 member 8 OS=Xenopuslaevis OX=8355 GN=slc12a8 PE=2 SV=1	Transporters.Storage	Solute.Carrier	CYT	CAD7077678.1	CAD7077678.1	0	Solute_carrier_family_12_member_1 K-Cl cotransporter	9e-81	Solute carrier family 12 member 8	2e-161	39	solute carrier family 12 member 8	0.0	78	Hermetia illucens	MER0319854 - endothelin-converting enzyme-like 1 endopeptidase (Anas platyrhynchos) [M13.007]	8e-28	M13	28	AA_permease Amino acid permease	7e-36	NADH dehydrogenase subunit 5 (mitochondrion)	0.072	26	hypothetical protein SARC_04568	7E-72	56	Sphaeroforma arctica JP610
SV00004325-RB	697	S12A8_XENLA Solute carrier family 12 member 8 OS=Xenopuslaevis OX=8355 GN=slc12a8 PE=2 SV=1	Transporters.Storage	Solute.Carrier	CYT	CAD7077678.1	CAD7077678.1	0	Solute_carrier_family_12_member_1 K-Cl cotransporter	9e-81	Solute carrier family 12 member 8	2e-161	39	solute carrier family 12 member 8	0.0	78	Hermetia illucens	MER0319854 - endothelin-converting enzyme-like 1 endopeptidase (Anas platyrhynchos) [M13.007]	8e-28	M13	28	AA_permease Amino acid permease	7e-36	NADH dehydrogenase subunit 5 (mitochondrion)	0.072	26	hypothetical protein SARC_04568	7E-72	56	Sphaeroforma arctica JP610
SV00004326-RA	456	tr	Transporters.Storage		BL	XP_058462557.1	XP_058462557.1	0	MFS_GLUT6_8_Class3_like Glucose transporter	7e-129	Facilitated trehalose transporter Tret1	7e-72	32	facilitated trehalose transporter Tret1-like	0.0	63	Malaya genurostris	MER0623156 - liver carboxylesterase (Tribolium castaneum) [S09.964]	2e-43	S09X	38	Sugar_tr Sugar	2e-74	ATP synthase F0 subunit 8 (mitochondrion)	0.68	33	uncharacterized protein PTSG_06943	2E-54	54	Salpingoeca rosetta
SV00004327-RA	714	uk	Unknown		CYT	XP_055703383.1	XP_055703383.1	0	RINT1_TIP1 RINT-1 / TIP-1 family	7e-72	RINT1-like protein	0	46	RINT1-like protein	0.0	53	Phlebotomus papatasi	family S12 unassigned peptidases (Clostridium ljungdahlii) [S12.UPW]	2.7	S12	26	RINT1_TIP1 RINT-1 / TIP-1 family	2e-72	hypothetical protein QLP03_mgp066 (mitochondrion)	9.5	31	hypothetical protein CAOG_00630	7E-18	42	Capsaspora owczarzaki ATCC 30864
SV00004328-RA	676	ps	Protein.Synthesis		CYT	XP_058832900.1	XP_058832900.1	2e-161	STKc_EIF2AK1_HRI Catalytic domain of the Serine/Threonine kinase eukaryotic translation Initiation Factor 2-Alpha Kinase 2 or Heme-Regulated Inhibitor kinase	6e-80	Eukaryotic translation initiation factor 2-alpha kinase 1	4e-55	34	eukaryotic translation initiation factor 2-alpha kinase 1-like	4E-161	42	Topomyia yanbarensis	family S9 non-peptidase homologues (Anaeromyxobacter dehalogenans) [S09.UNW]	2e-12	S09X	39	Pkinase Protein kinase domain	3e-14	ribosomal protein S12 (mitochondrion)	4.5	38	PEK protein kinase	3E-40	45	Saprolegnia diclina VS20
SV00004329-RA	535	detox/ox	Detoxification	Oxidant.Metabolism.Detox	SIG	CAO1429327.1	CAO1429327.1	8e-168	CYP6-like cytochrome P450 family 6 and similar cytochrome P450s	4e-177	Cytochrome P450 9e2	5e-100	34	probable cytochrome P450 308a1	1E-164	44	Aedes aegypti	family C26 non-peptidase homologues (Trichuris suis) [C26.UNW]	6e-39	C26	28	p450 Cytochrome P450	7e-84	NADH dehydrogenase subunit 5 (mitochondrion)	7.0	25	uncharacterized protein MONBRDRAFT_37875	3E-31	46	Monosiga brevicollis MX1
SV00004330-RA	898	tm	Transcription.Machinery		CYT	XP_055704567.1	XP_055704567.1	0	DSRM_STAU_rpt3 third double-stranded RNA binding motif of Drosophila melanogaster maternal effect protein Staufen and similar proteins	5e-29	Double-stranded RNA-binding protein Staufen homolog 1	2e-67	38	double-stranded RNA-binding protein Staufen homolog 1-like isoform X3	0.0	47	Ctenocephalides felis	family C14A unassigned peptidases (Crassostrea gigas) [C14.UPA]	0.7	C14A	36	Staufen_C Staufen C-terminal domain	7e-20	NADH dehydrogenase subunit 5 (mitochondrion)	5.8	23	pre-mRNA-processing-splicing factor 8	0.070	45	Plasmodium gonderi
SV00004331-RA	543	st	Signal.Transduction		CYT	CAO1305923.1	CAO1305923.1	0	ADCK1-like aarF domain containing kinase 1 and similar proteins	2e-126	Uncharacterized aarF domain-containing protein kinase 5	1e-145	45	uncharacterized aarF domain-containing protein kinase 5 isoform X1	0.0	60	Chironomus tepperi	MER1210556 - nas-8 g.p. ({Caenorhabditis elegans}) (Trichinella pseudospiralis) [M12.A21]	6e-63	M12A	32	ABC1 ABC1 family	2e-93				aarF domain containing kinase 5	3E-105	53	Capsaspora owczarzaki ATCC 30864
SV00004332-RA	493	detox/ox	Detoxification	Oxidant.Metabolism.Detox	BL	XP_040175382.1	XP_040175382.1	7e-149	CYP4 cytochrome P450 family 4	2e-168	Probable cytochrome P450 4ac1	1e-97	38	probable cytochrome P450 4ac1	2E-148	44	Anopheles arabiensis	family S1A unassigned peptidases (Alligator mississippiensis) [S01.UPA]	2e-73	S01A	36	p450 Cytochrome P450	3e-81	LAGLIDADG endonuclease, partial (mitochondrion)	5.5	26	cytochrome P450	2E-81	52	Capsaspora owczarzaki ATCC 30864
SV00004333-RA	511	detox/ox	Detoxification	Oxidant.Metabolism.Detox	CYT	EAA11717.4	EAA11717.4	6e-174	CYP4 cytochrome P450 family 4	1e-174	Probable cytochrome P450 4ac2	6e-116	42	probable cytochrome P450 4ac1 isoform X1	3E-173	48	Anopheles merus	MER1150827 - proliferation-association protein 1 (Trichuris suis) [M24.973]	2e-88	M24X	37	p450 Cytochrome P450	2e-96	DNA-dependent RNA polymerase (mitochondrion)	0.031	34	cytochrome P450	6E-95	55	Capsaspora owczarzaki ATCC 30864
SV00004334-RA	529	detox/ox	Detoxification	Oxidant.Metabolism.Detox	SIG	XP_059608583.1	XP_059608583.1	8e-179	CYP4 cytochrome P450 family 4	2e-178	Cytochrome P450 4C1	6e-117	38	probable cytochrome P450 4ac1	2E-178	50	Phlebotomus argentipes	family S1A unassigned peptidases (Alligator mississippiensis) [S01.UPA]	2e-87	S01A	39	p450 Cytochrome P450	6e-94	NADH dehydrogenase subunit 5 (mitochondrion)	2.4	24	cytochrome P450	4E-99	54	Capsaspora owczarzaki ATCC 30864
SV00004334-RB	373	s/uk	Unknown	Unknown.Secreted	SIG	KFB44988.1	KFB44988.1	2e-102	CYP4 cytochrome P450 family 4	2e-94	Probable cytochrome P450 4ac2	2e-67	42	probable cytochrome P450 4ac1	3E-101	44	Phlebotomus argentipes	family S1A unassigned peptidases (Numida meleagris) [S01.UPA]	1e-49	S01A	35	p450 Cytochrome P450	3e-43	NADH dehydrogenase subunit 5 (mitochondrion)	0.54	24	cytochrome P450	3E-51	53	Capsaspora owczarzaki ATCC 30864
SV00004335-RA	507	detox/ox	Detoxification	Oxidant.Metabolism.Detox	CYT	XP_040175382.1	XP_040175382.1	3e-172	CYP4 cytochrome P450 family 4	0	Cytochrome P450 4C1	6e-122	40	probable cytochrome P450 4ac1	9E-172	48	Anopheles arabiensis	MER1150827 - proliferation-association protein 1 (Trichuris suis) [M24.973]	1e-91	M24X	39	p450 Cytochrome P450	3e-104	putative reverse transcriptase (mitochondrion)	2.5	27	cytochrome P450	5E-107	56	Capsaspora owczarzaki ATCC 30864
SV00004336-RA	505	met/energy	Metabolism	Metabolism.Energy	SIG	JAV13515.1	JAV13515.1	0	CYP4 cytochrome P450 family 4	0	Cytochrome P450 4C1	3e-123	40	probable cytochrome P450 4ac1 isoform X1	0.0	50	Anopheles merus	MER1150827 - proliferation-association protein 1 (Trichuris suis) [M24.973]	2e-98	M24X	39	p450 Cytochrome P450	2e-108	LAGLIDADG endonuclease, partial (mitochondrion)	0.32	43	cytochrome P450	1E-110	60	Capsaspora owczarzaki ATCC 30864
SV00004337-RA	538	detox/ox	Detoxification	Oxidant.Metabolism.Detox	CYT	XP_059608583.1	XP_059608583.1	0	CYP4 cytochrome P450 family 4	0	Cytochrome P450 4C1	2e-128	42	probable cytochrome P450 4ac1	0.0	52	Phlebotomus argentipes	MER1150827 - proliferation-association protein 1 (Trichuris suis) [M24.973]	6e-91	M24X	37	p450 Cytochrome P450	3e-99	hypothetical protein (mitochondrion)	0.016	36	cytochrome P450	5E-103	55	Capsaspora owczarzaki ATCC 30864
SV00004338-RA	561	met/energy	Metabolism	Metabolism.Energy	BL	JAV13515.1	JAV13515.1	0	CYP4 cytochrome P450 family 4	0	Cytochrome P450 4C1	6e-123	43	probable cytochrome P450 4ac1	0.0	56	Phlebotomus argentipes	MER1150827 - proliferation-association protein 1 (Trichuris suis) [M24.973]	3e-95	M24X	39	p450 Cytochrome P450	2e-100	LAGLIDADG endonuclease, partial (mitochondrion)	0.90	35	cytochrome P450	1E-110	59	Capsaspora owczarzaki ATCC 30864
SV00004339-RA	1385	tm	Transcription.Machinery		CYT	XP_055535725.1	XP_055535725.1	0	Med23 Mediator complex subunit 23	0	Mediator of RNA polymerase II transcription subunit 23	0	73	mediator of RNA polymerase II transcription subunit 23	0.0	74	Wyeomyia smithii	family S8A unassigned peptidases (Exiguobacterium sp. MH3) [S08.UPA]	5.1	S08A	31	Med23 Mediator complex subunit 23	0				uncharacterized protein FDP41_001184	2E-26	42	Naegleria fowleri
SV00004340-RA	384	s/uk	Unknown	Unknown.Secreted	SIG	XP_053679792.1	XP_053679792.1	3e-77	Ac45-VOA1_TM V0 complex accessory subunit Ac45/VOA1 transmembrane domain	1e-05	V-type proton ATPase subunit S1	3e-44	30	V-type proton ATPase subunit S1	8E-77	38	Anopheles nili	family C110 unassigned peptidases (Pseudanabaena biceps) [C110.UPW]	1.4	C110	27	Ac45-VOA1_TM V0 complex accessory subunit Ac45/VOA1 transmembrane domain	3e-06				uncharacterized protein MONOS_17490	3.7	48	Monocercomonoides exilis
SV00004341-RA	480	uk	Unknown		CYT	XP_065077483.1	XP_065077483.1	7e-175	ORC5_C Origin recognition complex	4e-75	Origin recognition complex subunit 5	8e-141	45	origin recognition complex subunit 5-like	2E-174	53	Ochlerotatus camptorhynchus	family A24A unassigned peptidases (Meiothermus ruber) [A24.UPA]	2.2	A24A	36	ORC5_C Origin recognition complex	1e-75	hypothetical protein V9318_mgp13 (mitochondrion)	8.4	30	origin recognition complex	2E-66	49	Capsaspora owczarzaki ATCC 30864
SV00004342-RA	383	st	Signal.Transduction		CYT	XP_058118620.1	XP_058118620.1	7e-93	DUF2040 Coiled-coil domain-containing protein 55	3e-34	Nuclear speckle splicing regulatory protein 1	2e-44	50	nuclear speckle splicing regulatory protein 1	2E-92	50	Anopheles ziemanni	MER1233916 - metallocarboxypeptidase D peptidase unit 2 (Alligator sinensis) [M14.016]	7e-32	M14B	55	DUF2040 Coiled-coil domain-containing protein 55	6e-35				nuclear speckle splicing regulatory family 1 protein	7E-23	67	Heterostelium album PN500
SV00004343-RA	505	tm	Transcription.Machinery		CYT	XP_053689337.1	XP_053689337.1	0	WW WW domain	3e-14	Transcriptional coactivator yorkie	2e-33	30	transcriptional coactivator yorkie isoform X1	2E-180	59	Sabethes cyaneus	family C1A unassigned peptidases (Planoprotostelium fungivorum) [C01.UPA]	3e-06	C01A	40	WW WW domain	6e-15	NADH dehydrogenase subunit 5 (mitochondrion)	1.5	28	uncharacterized protein MONBRDRAFT_15180, partial	2E-17	46	Monosiga brevicollis MX1
SV00004343-RB	271	uk	Unknown		CYT	XP_049298064.1	XP_049298064.1	9e-113	WW WW domain	1e-10	Transcriptional coactivator YAP1	4e-18	32	transcriptional coactivator YAP1-A isoform X1	3E-112	64	Anopheles funestus	family C2A unassigned peptidases (Phytophthora parasitica) [C02.UPA]	0.001	C02A	52	WW WW domain	3e-11	NADH dehydrogenase subunit 5 (mitochondrion)	0.74	28	uncharacterized protein AMSG_06168	1E-06	71	Thecamonas trahens ATCC 50062
SV00004344-RA	611	st	Signal.Transduction		CYT	KAL1395545.1	KAL1395545.1	0	STKc_MST1_2 Catalytic domain of the Serine/Threonine Kinases Mammalian STe20-like protein kinase 1 and 2	0	Serine/threonine-protein kinase hippo	0	64	serine/threonine-protein kinase 3 isoform X1	0.0	74	Culex pipiens pallens	family A28A unassigned peptidases (Mucor ambiguus) [A28.UPA]	7e-89	A28A	53	Pkinase Protein kinase domain	5e-61	cytochrome c oxidase subunit 2 (mitochondrion)	2.0	27	serine/threonine kinase	1E-157	72	Capsaspora owczarzaki ATCC 30864
SV00004345-RA	361	tm	Transcription.Machinery		CYT	XP_055708687.1	XP_055708687.1	2e-125	bHLH-O_HEY1 basic helix-loop-helix-orange	2e-42	Hairy/enhancer-of-split related with YRPW motif protein	1e-88	59	hairy/enhancer-of-split related with YRPW motif protein	6E-125	55	Phlebotomus papatasi	MER1204006 - matrix metallopeptidase-11 (Chinchilla lanigera) [M10.007]	6e-46	M10A	63	HLH Helix-loop-helix DNA-binding domain	5e-17				hypothetical protein CAOG_06106	1E-06	47	Capsaspora owczarzaki ATCC 30864
SV00004346-RA	489	te	Transposable.Element		CYT	XP_039437637.1	XP_039437637.1	4e-136	DDE_1 DDE superfamily endonuclease	3e-42	Tigger transposable element-derived protein 6	1e-86	33	tigger transposable element-derived protein 4-like	1E-135	47	Culex pipiens pallens	family A11A unassigned peptidases (Trichuris suis) [A11.UPA]	7e-54	A11A	35	DDE_1 DDE superfamily endonuclease	7e-43	ribosomal protein S11 (mitochondrion)	0.052	28	hypothetical protein PHYSODRAFT_392237, partial	7E-59	57	Phytophthora sojae
SV00004347-RA	231	s/uk	Unknown	Unknown.Secreted	SIG	XP_063698862.1	XP_063698862.1	1e-25	ChtBD2 Chitin-binding domain type 2	1.2				uncharacterized protein LOC134829617	3E-25	36	Culicoides brevitarsis	MER0319233 - rhinovirus picornain 2A () [C03.021]	2	C03B	37	CBM_14 Chitin binding Peritrophin-A domain	0.59				hypothetical protein, conserved	0.034	47	Eimeria maxima
SV00004348-RA	400	uk	Unknown		CYT	XP_065082083.1	XP_065082083.1	3e-24	S1_Rrp5_repeat_hs7 S1_Rrp5_repeat_hs7: Rrp5 is a trans-acting factor important for biogenesis of both the 40S and 60S eukaryotic ribosomal subunits	0.65	Ribosomal RNA small subunit methyltransferase G	0.31	33	uncharacterized protein LOC135704529	9E-24	39	Ochlerotatus camptorhynchus	MER0729453 - Ste23 peptidase (Stagonospora sp. SRC1lsM3a) [M16.008]	8.6	M16A	30	EAP30 EAP30/Vps36 family	1.2	hypothetical protein (mitochondrion)	4.0	30	50S ribosomal protein L15, putative	1.2	41	Plasmodium vivax
SV00004348-RB	409	uk	Unknown		CYT	XP_065082083.1	XP_065082083.1	4e-24	S1_Rrp5_repeat_hs7 S1_Rrp5_repeat_hs7: Rrp5 is a trans-acting factor important for biogenesis of both the 40S and 60S eukaryotic ribosomal subunits	0.67	Ribosomal RNA small subunit methyltransferase G	0.28	33	uncharacterized protein LOC135704529	1E-23	39	Ochlerotatus camptorhynchus	MER0729453 - Ste23 peptidase (Stagonospora sp. SRC1lsM3a) [M16.008]	8.5	M16A	30	EAP30 EAP30/Vps36 family	1.2	hypothetical protein (mitochondrion)	4.2	30	50S ribosomal protein L15, putative	1.2	41	Plasmodium vivax
SV00004349-RA	937	nr	Nuclear		CYT	CAD7077086.1	CAD7077086.1	0	Mcl1_mid Minichromosome loss protein Mcl1 middle region	3e-86	WD repeat and HMG-box DNA-binding protein 1	1e-125	32	WD repeat and HMG-box DNA-binding protein 1	0.0	45	Hermetia illucens	MER1150799 - whey acidic protein-2 (Trichuris suis) [I17.003]	7e-52	I17	25	Mcl1_mid Minichromosome loss protein Mcl1 middle region	7e-87	NADH dehydrogenase subunit 5 (mitochondrion)	3.1	24	uncharacterized protein MONBRDRAFT_23531	2E-62	45	Monosiga brevicollis MX1
SV00004350-RA	304	tm	Transcription.Machinery		CYT	CAD7077087.1	CAD7077087.1	6e-169	rTSbeta_L-fuconate_dehydratase Human rTS beta is encoded by the rTS gene which through alternative RNA splicing also encodes rTS alpha whose mRNA is complementary to thymidylate synthase mRNA	0	Mitochondrial enolase superfamily member 1	7e-129	59	mitochondrial enolase superfamily member 1-like	2E-165	72	Hermetia illucens	family M20A unassigned peptidases (Ascochyta rabiei) [M20.UPA]	7e-11	M20A	27	MR_MLE_C Enolase C-terminal domain-like	2e-71	hypothetical protein AEK19_MT1801 (mitochondrion)	8.0	26	hypothetical protein SAMD00019534_024850	6E-108	72	Acytostelium subglobosum LB1
SV00004351-RA	144	uk	Unknown		CYT	XP_040158003.1	XP_040158003.1	5e-71	rTSbeta_L-fuconate_dehydratase Human rTS beta is encoded by the rTS gene which through alternative RNA splicing also encodes rTS alpha whose mRNA is complementary to thymidylate synthase mRNA	5e-80	Mitochondrial enolase superfamily member 1	1e-53	58	mitochondrial enolase superfamily member 1-like isoform X2	1E-70	72	Anopheles arabiensis	family T3 unassigned peptidases (Rhizobium mesoamericanum) [T03.UPW]	0.6	T03	35	MR_MLE_N Mandelate racemase / muconate lactonizing enzyme N-terminal domain	3e-06	hypothetical protein MFQ53_mgp09 (mitochondrion)	0.064	31	enolase superfamily member 1	2E-49	72	Heterostelium album PN500
SV00004352-RA	796	nr	Nuclear		CYT	XP_055601579.1	XP_055601579.1	0	RRM_Man1 RNA recognition motif	3e-38	Inner nuclear membrane protein Man1	2e-91	30	inner nuclear membrane protein Man1	0.0	48	Uranotaenia lowii	family I63 unassigned peptidase inhibitors (Heterocephalus glaber) [I63.UPW]	0.12	I63	28	LEM LEM domain	5e-12				uncharacterized protein PTSG_04304	8E-08	51	Salpingoeca rosetta
SV00004351-RB	144	uk	Unknown		CYT	XP_040158003.1	XP_040158003.1	5e-71	rTSbeta_L-fuconate_dehydratase Human rTS beta is encoded by the rTS gene which through alternative RNA splicing also encodes rTS alpha whose mRNA is complementary to thymidylate synthase mRNA	5e-80	Mitochondrial enolase superfamily member 1	1e-53	58	mitochondrial enolase superfamily member 1-like isoform X2	1E-70	72	Anopheles arabiensis	family T3 unassigned peptidases (Rhizobium mesoamericanum) [T03.UPW]	0.6	T03	35	MR_MLE_N Mandelate racemase / muconate lactonizing enzyme N-terminal domain	3e-06	hypothetical protein MFQ53_mgp09 (mitochondrion)	0.064	31	enolase superfamily member 1	2E-49	72	Heterostelium album PN500
SV00004353-RA	294	uk	Unknown		CYT	XP_063702386.1	XP_063702386.1	0.005	Chromosome_partition_protein_Smc chromosome segregation protein SMC common bacterial type	0.22	2-isopropylmalate synthase	2	26	outer dense fiber protein 2-like isoform X1	9E-06	36	Photinus pyralis	family S26A unassigned peptidases () [S26.UPA]	0.37	S26A	28	Leu_zip Leucine zipper	0.39	SecY-independent transporter protein (mitochondrion)	2.6	32	actin bundling protein	0.26	51	Cavenderia fasciculata
SV00004354-RA	661	uk	Unknown		CYT	XP_055525094.1	XP_055525094.1	3e-28	PRK14050 TonB-dependent siderophore receptor	0.3	Light-independent protochlorophyllide reductase subunit B	7.3	30	uncharacterized protein LOC129718378	9E-28	28	Wyeomyia smithii	family C26 unassigned peptidases (Rhodopseudomonas palustris) [C26.UPW]	0.15	C26	40	DUF5767 Family of unknown function	0.75				Cytoplasmic dynein 2 heavy chain (DYNC2H1), putative	0.048	40	Trypanosoma equiperdum
SV00004355-RA	600	met/lipd	Metabolism	Metabolism.Lipid	CYT	XP_021700218.1	XP_021700218.1	1e-134	PI-PLCXD1c Catalytic domain of phosphatidylinositol-specific phospholipase C X domain containing 1	6e-106	PI-PLC X domain-containing protein 3	3e-48	33	PI-PLC X domain-containing protein 3	4E-134	57	Aedes aegypti	MER1105138 - nas-39 g.p. ({Caenorhabditis elegans}) (Ancylostoma caninum) [M12.A24]	2e-34	M12A	31	PI-PLC-X Phosphatidylinositol-specific phospholipase C X domain	0.01	cytochrome c oxidase subunit II (mitochondrion)	5.4	27	glycosylphosphatidylinositol diacylglycerol-lyase, putative	1E-23	46	Entamoeba nuttalli P19
SV00004356-RA	204	s/protease	Protease	Protease	SIG	KAG4065614.1	KAG4065614.1	3e-77	PA_hPAP21_like PA_hPAP21_like: Protease-associated domain containing proteins like the human secreted glycoprotein hPAP21	2e-51	PRADC1-like protein	2e-66	54	PRADC1-like protein	2E-78	52	Hetaerina americana	family M36 unassigned peptidases (Cystobacter fuscus) [M36.UPW]	4e-09	M36	29	PA PA domain	2e-09	cytochrome c oxidase subunit 1 (mitochondrion)	9.9	43	uncharacterized protein PTSG_10730	1E-24	57	Salpingoeca rosetta
SV00004357-RA	471	met/lipd	Metabolism	Metabolism.Lipid	SIG	XP_055916950.1	XP_055916950.1	0	DUF1682 Protein of unknown function	1e-98	PAT complex subunit CCDC47	4e-125	43	PAT complex subunit CCDC47	0.0	71	Eupeodes corollae	MER0907584 - Cg2224 protein ({Drosophila melanogaster}) (Strigamia maritima) [M67.A09]	2e-128	M67C	46	DUF1682 Protein of unknown function	3e-99	ATP synthase F0 subunit 8 (mitochondrion)	3.2	33	hypothetical protein CAOG_02263	4E-52	55	Capsaspora owczarzaki ATCC 30864
SV00004358-RA	586	uk	Unknown		CYT	XP_065078752.1	XP_065078752.1	0	DUF4481 Domain of unknown function	7e-07	Transmembrane protein 268	0.01	22	uncharacterized protein LOC135701757 isoform X1	0.0	65	Ochlerotatus camptorhynchus	family S13 unassigned peptidases () [S13.UPW]	0.67	S13	32	DUF4481 Domain of unknown function	2e-07	NADH dehydrogenase subunit 6 (mitochondrion)	2.0	30	MAG: uncharacterized protein KVP17_000123	1.8	56	Porospora cf. gigantea B
SV00004359-RA	2926	st	Signal.Transduction		BL	XP_055714069.1	XP_055714069.1	0	CUB CUB domain	5e-21	Multiple epidermal growth factor-like domains protein 8	0	33	multiple epidermal growth factor-like domains protein 8	0.0	59	Phlebotomus papatasi	family I8 unassigned peptidase inhibitors (Bombyx mori) [I08.UPW]	0	I08	47	CUB CUB domain	6e-21	SecY-independent transporter protein (mitochondrion)	0.29	31	laminin B1	5E-142	39	Salpingoeca rosetta
SV00004360-RA	300	st	Signal.Transduction		SIG	CAO1314947.1	CAO1314947.1	2e-159	CRD_FZ4 Cysteine-rich Wnt-binding domain of the frizzled 4	8e-80	Frizzled-4	9e-119	59	frizzled-4	3E-154	71	Sabethes cyaneus	family I93 unassigned peptidase inhibitors (Corethrella appendiculata) [I93.UPW]	4e-156	I93	70	Fz Fz domain	7e-36				uncharacterized protein DICPUDRAFT_76853	0.003	49	Dictyostelium purpureum
SV00004361-RA	308	uk	Unknown		CYT	XP_053690626.1	XP_053690626.1	8e-100	7tmF_Frizzled_SMO class F frizzled/smoothened family member of the 7-transmembrane G protein-coupled receptor superfamily	5e-36	Frizzled-4	1e-37	35	frizzled-4	2E-99	58	Sabethes cyaneus	family I93 unassigned peptidase inhibitors (Aedes aegypti) [I93.UPW]	3e-97	I93	57	Frizzled Frizzled/Smoothened family membrane region	4e-29	ATP synthase F0 subunit 8 (mitochondrion)	7.6	38	hypothetical protein SAMD00019534_104920, partial	0.017	44	Acytostelium subglobosum LB1
SV00004362-RA	293	s/uk	Unknown	Unknown.Secreted	SIG	XP_059619277.1	XP_059619277.1	4e-41	OSTMP1 Osteopetrosis-associated transmembrane protein 1 precursor	1e-30	Osteopetrosis-associated transmembrane protein 1	7e-16	26	uncharacterized protein LOC132263510	1E-40	35	Phlebotomus argentipes	MER0268619 - similar to proteasome subunit beta 3 ({Mus musculus}) (Ailuropoda melanoleuca) [T01.989]	2e-06	T01A	32	OSTMP1 Osteopetrosis-associated transmembrane protein 1 precursor	3e-31	NADH dehydrogenase subunit 2 (mitochondrion)	0.83	27	hypothetical protein CAOG_00839	6E-05	39	Capsaspora owczarzaki ATCC 30864
SV00004363-RA	952	pm	Protein.Modification.Machinery		CYT	XP_039431053.1	XP_039431053.1	0	PRK04195 replication factor C large subunit	2e-31	Chromosome transmission fidelity protein 18 homolog	0	51	chromosome transmission fidelity protein 18 homolog	0.0	57	Culex pipiens pallens	family C19 unassigned peptidases (Thecamonas trahens) [C19.UPW]	2e-67	C19	27	AAA ATPase family associated with various cellular activities	1e-11				uncharacterized protein PTSG_11986	5E-96	48	Salpingoeca rosetta
SV00004363-RB	718	pm	Protein.Modification.Machinery		CYT	XP_055546969.1	XP_055546969.1	0	PRK04195 replication factor C large subunit	4e-32	Chromosome transmission fidelity protein 18 homolog	0	51	chromosome transmission fidelity protein 18 homolog	0.0	59	Wyeomyia smithii	family C19 unassigned peptidases (Thecamonas trahens) [C19.UPW]	1e-53	C19	29	AAA ATPase family associated with various cellular activities	8e-12				uncharacterized protein PTSG_11986	2E-83	53	Salpingoeca rosetta
SV00004364-RA	248	s/protinh	Protease.Inhibitor	Protease.Inhibitor	SIG	XP_037902573.1	XP_037902573.1	7e-26	Kunitz-type Kunitz/Bovine pancreatic trypsin inhibitor	3e-24	Actinia tenebrosa protease inhibitors	7e-33	37	papilin-like isoform X1	1E-31	35	Babylonia areolata	family I2 unassigned peptidase inhibitors (Struthio camelus) [I02.UPW]	4e-37	I02	39	Kunitz_BPTI Kunitz/Bovine pancreatic trypsin inhibitor domain	5e-24	hypothetical protein LKY79_mgp050 (mitochondrion)	5.0	30	protease inhibitor	2E-10	69	Salpingoeca rosetta
SV00004365-RA	114	uk	Unknown		CYT	XP_034657566.1	XP_034657566.1	2.3	P-type_ATPase_Cu-like P-type heavy metal-transporting ATPase similar to human copper-transporting ATPases ATP7A and ATP7B	6.3	Packaging protein 3	0.37	30	uncharacterized protein LOC134233479	0.77	30	Saccostrea cuccullata	family I2 unassigned peptidase inhibitors (Dendroctonus ponderosae) [I02.UPW]	0.017	I02	32	REJ REJ domain	3.2				putative amino acid permease/transporter	0.21	51	Leishmania major strain Friedlin
SV00004366-RA	198	s/protinh Kunitz	Protease.Inhibitor	Protease.Inhibitor	SIG	XP_034661149.1	XP_034661149.1	9e-41	Kunitz-type Kunitz/Bovine pancreatic trypsin inhibitor	4e-21	Actinia tenebrosa protease inhibitors	2e-45	40	actinia tenebrosa protease inhibitors-like	5E-53	51	Dermacentor variabilis	family I2 unassigned peptidase inhibitors (Aplysia californica) [I02.UPW]	3e-53	I02	51	Kunitz_BPTI Kunitz/Bovine pancreatic trypsin inhibitor domain	2e-20	NADH dehydrogenase subunit 1 (mitochondrion)	4.2	44	unnamed protein product	5E-21	59	Chondrus crispus
SV00004367-RA	249	s/protinh Kunitz	Protease.Inhibitor	Protease.Inhibitor	CYT	KAL5284243.1	KAL5284243.1	4e-38	Kunitz-type Kunitz/Bovine pancreatic trypsin inhibitor	7e-22	Actinia tenebrosa protease inhibitors	9e-43	39	actinia tenebrosa protease inhibitors-like	5E-51	47	Dermacentor variabilis	family I2 unassigned peptidase inhibitors (Aplysia californica) [I02.UPW]	2e-51	I02	49	Kunitz_BPTI Kunitz/Bovine pancreatic trypsin inhibitor domain	4e-21	LAGLIDADG endonuclease type 2 (mitochondrion)	1.8	28	unnamed protein product	5E-18	58	Chondrus crispus
SV00004368-RA	102	s/protinh	Protease.Inhibitor	Protease.Inhibitor	SIG	XP_034127329.1	XP_034127329.1	3e-13	Kunitz-type Kunitz/Bovine pancreatic trypsin inhibitor	3e-16	Kunitz-type serine protease inhibitor B6	7e-10	40	kunitz-type serine protease inhibitor B6-like	9E-13	46	Drosophila guanche	family I2 unassigned peptidase inhibitors (Ancylostoma ceylanicum) [I02.UPW]	2e-12	I02	36	Kunitz_BPTI Kunitz/Bovine pancreatic trypsin inhibitor domain	1e-16	NADH dehydrogenase subunit 11 (mitochondrion)	5.1	31	protease inhibitor	3E-05	55	Salpingoeca rosetta
SV00004369-RA	456	uk	Unknown		CYT	CAD7079093.1	CAD7079093.1	0	Homeobox Homeobox domain	2e-28	Dorsal root ganglia homeobox protein	4e-36	58	uncharacterized protein LOC128742536	0.0	70	Sabethes cyaneus	MER1206718 - membrane-type matrix metallopeptidase-6 (Larimichthys crocea) [M10.024]	8e-20	M10A	58	Homeobox Homeobox domain	5e-29	LAGLIDADG homing endonuclease (mitochondrion)	0.52	31	hypothetical protein CAOG_04648	3E-09	62	Capsaspora owczarzaki ATCC 30864
SV00004370-RA	435	st	Signal.Transduction		CYT	EAL38953.3	EAL38953.3	4e-87	DD_cGKI-alpha Dimerization/Docking domain of Cyclic GMP-dependent Protein Kinase I alpha	9e-13	cGMP-dependent protein kinase, isozyme 2 forms cD4/T1/T3A/T3B	2e-23	48	cGMP-dependent protein kinase, isozyme 2 forms cD4/T1/T3A/T3B isoform X3	8E-81	73	Anopheles funestus	family C86 non-peptidase homologues (Parasitella parasitica) [C86.UNW]	8e-05	C86	35	PKcGMP_CC Coiled-coil N-terminus of cGMP-dependent protein kinase	3e-08				hypothetical protein SPRG_17833	3E-06	57	Saprolegnia parasitica CBS 223.65
SV00004371-RA	1044	st	Signal.Transduction		CYT	XP_053697043.1	XP_053697043.1	0	STKc_cGK Catalytic domain of the Serine/Threonine Kinase cGMP-dependent protein kinase	4e-176	cGMP-dependent protein kinase, isozyme 2 forms cD5/T2	0	76	cGMP-dependent protein kinase, isozyme 2 forms cD5/T2 isoform X1	0.0	59	Sabethes cyaneus	family I39 unassigned peptidase inhibitors (Takifugu rubripes) [I39.UPW]	1e-70	I39	42	Pkinase Protein kinase domain	9e-59				AGC/PKG protein kinase	1E-142	61	Salpingoeca rosetta
SV00004372-RA	956	nr	Nuclear		CYT	CAD7078850.1	CAD7078850.1	0	Piwi_piwi-like_Euk Piwi_piwi-like_Euk: PIWI domain Piwi-like subfamily found in eukaryotes	0	Protein argonaute-3	0	47	protein argonaute-3	0.0	55	Hermetia illucens	MER0762390 - ubiquinol-cytochrome c reductase core protein I (Orchesella cincta) [M16.973]	5e-134	M16B	33	Piwi Piwi domain	3e-93	cytochrome c oxidase subunit 2 (mitochondrion)	1.5	26	uncharacterized protein FDP41_000729	2E-122	52	Naegleria fowleri
SV00004373-RA	1888	st	Signal.Transduction		CYT	KAJ6646379.1	KAJ6646379.1	0	PH_IRS Insulin receptor substrate	7e-49	Insulin receptor substrate 1-B	2e-53	38	serine-rich adhesin for platelets isoform X8	2E-178	40	Wyeomyia smithii	family S8B unassigned peptidases (Cyprinus carpio) [S08.UPB]	1e-20	S08B	36	IRS PTB domain	5e-21	hypothetical protein (mitochondrion)	5.0	50
SV00004374-RA	328	uk	Unknown		CYT	XP_055522540.1	XP_055522540.1	6e-48	zf-CCHC Zinc knuckle	0.0001	ATP-dependent RNA helicase glh-2	0.004	56	uncharacterized protein LOC129716727	2E-47	35	Wyeomyia smithii	family A2D unassigned peptidases (Xenopus tropicalis) [A02.UPD]	1e-17	A02D	24	zf-CCHC Zinc knuckle	2e-05	hypothetical protein MN721_mgp08 (mitochondrion)	6.1	42	uncharacterized protein PTSG_12975	9E-07	44	Salpingoeca rosetta
SV00004373-RB	1106	uk	Unknown		CYT	XP_055548994.1	XP_055548994.1	8e-169	PRK14971 DNA polymerase III subunit gamma/tau	0.034	Insulin receptor substrate 1	2e-17	33	insulin receptor substrate 1 isoform X9	2E-168	40	Wyeomyia smithii					Herpes_BLLF1 Herpes virus major outer envelope glycoprotein	0.15
SV00004375-RA	976	uk	Unknown		CYT	XP_055635744.1	XP_055635744.1	1e-174	MPN_2A_DUB Mov34/MPN/PAD-1 family: Histone H2A deubiquitinase	1e-19	MPN domain-containing protein CG4751	5e-62	37	MPN domain-containing protein CG4751	4E-174	39	Toxorhynchites rutilus septentrionalis	MER0907086 - MPN domain-containing protein ({Homo sapiens}) (Aedes aegypti) [M67.011]	5e-94	M67A	43	Metaviral_G Metaviral_G glycoprotein	0.087
SV00004376-RA	343	nr	Nuclear		CYT	KAG4068053.1	KAG4068053.1	2e-153	MPN_2A_DUB Mov34/MPN/PAD-1 family: Histone H2A deubiquitinase	1e-68	MPN domain-containing protein CG4751	1e-137	65	MPN domain-containing protein CG4751 isoform X1	9E-152	64	Bradysia coprophila	MER0906751 - MPN domain-containing protein ({Homo sapiens}) (Anopheles sinensis) [M67.011]	2e-146	M67A	71	RAMA Restriction Enzyme Adenine Methylase Associated	8e-42	ATP synthase F0 subunit a (mitochondrion)	2.0	21	hypothetical protein H257_01200	2E-22	54	Aphanomyces astaci
SV00004377-RA	243	pe	Protein.Export.Machinery		CYT	JAB58085.1	JAB58085.1	5e-100	CSN8_PSD8_EIF3K CSN8/PSMD8/EIF3K family	2e-30	COP9 signalosome complex subunit 8	3e-38	36	COP9 signalosome complex subunit 8	7E-99	69	Sabethes cyaneus	family T2 unassigned peptidases (Trichuris suis) [T02.UPW]	4e-07	T02	25	CSN8_PSD8_EIF3K CSN8/PSMD8/EIF3K family	4e-31	hypothetical protein (mitochondrion)	6.4	30	COP9 signalosome complex subunit, putative	8E-16	50	Phytophthora infestans T30-4
SV00004378-RA	551	tm	Transcription.Machinery		CYT	XP_055709963.1	XP_055709963.1	1e-89	bHLH_O_HES basic helix-loop-helix-orange	9e-22	Transcription factor HES-1-A	5e-25	38	uncharacterized protein LOC129805810	4E-89	46	Phlebotomus papatasi	MER1204006 - matrix metallopeptidase-11 (Chinchilla lanigera) [M10.007]	5e-06	M10A	34	HLH Helix-loop-helix DNA-binding domain	3e-11				hypothetical protein CAOG_06106	3E-04	55	Capsaspora owczarzaki ATCC 30864
SV00004378-RB	529	tm	Transcription.Machinery		CYT	XP_055709963.1	XP_055709963.1	1e-86	bHLH_O_HES basic helix-loop-helix-orange	8e-22	Transcription factor HES-1-A	6e-25	40	uncharacterized protein LOC129805810	4E-86	48	Phlebotomus papatasi	MER1204006 - matrix metallopeptidase-11 (Chinchilla lanigera) [M10.007]	5e-06	M10A	34	HLH Helix-loop-helix DNA-binding domain	3e-11				hypothetical protein CAOG_06106	2E-04	55	Capsaspora owczarzaki ATCC 30864
SV00004379-RA	645	cs	Cytoskeletal		CYT	XP_055641255.1	XP_055641255.1	0	HOOK HOOK protein	3e-148	Protein hook	0	61	protein hook isoform X1	0.0	61	Toxorhynchites rutilus septentrionalis	MER0620261 - carnosine dipeptidase I (Ornithorhynchus anatinus) [M20.006]	5e-80	M20F	31	HOOK HOOK protein	7e-149	MutS-like protein (mitochondrion)	1.5	23	uncharacterized protein ACA1_379400	7E-41	48	Acanthamoeba castellanii str. Neff
SV00004380-RA	408	tm	Transcription.Machinery		CYT	XP_061396867.1	XP_061396867.1	7e-59	RRM_SARFH RNA recognition motif	4e-48	RNA-binding protein cabeza	4e-50	57	RNA-binding protein cabeza-like	2E-58	53	Musca vetustissima	MER1204446 - matrix metallopeptidase-28 (Amazona aestiva) [M10.030]	1e-17	M10A	50	RRM_1 RNA recognition motif	1e-10				hypothetical protein SARC_02721	2E-25	52	Sphaeroforma arctica JP610
SV00004381-RA	193	uk	Unknown		CYT	XP_058126569.1	XP_058126569.1	9e-76	DUF2452 Protein of unknown function	2e-82	Uncharacterized protein C1orf50 homolog	4e-51	50	uncharacterized protein C1orf50 homolog	3E-75	58	Anopheles ziemanni	family C12 unassigned peptidases (Caenorhabditis latens) [C12.UPW]	8e-16	C12	35	DUF2452 Protein of unknown function	5e-83				uncharacterized protein PTSG_01356	7E-39	68	Salpingoeca rosetta
SV00004382-RA	1070	prot	Proteasome.Machinery		CYT	XP_070499592.1	XP_070499592.1	0	ANKYR Ankyrin repeat	2e-45	E3 ubiquitin-protein ligase MIB2	0	47	E3 ubiquitin-protein ligase MIB2	0.0	67	Chironomus tepperi	MER0191650 - matrix metallopeptidase-23B (Tupaia chinensis) [M10.022]	0	M10A	43	MIB_HERC2 Mib_herc2	7e-36				cyclin-dependent kinase inhibitor 2C-related family	3E-29	51	Trichomonas vaginalis G3
SV00004383-RA	245	met/aa	Metabolism	Metabolism.Amino.Acid	CYT	XP_065357239.1	XP_065357239.1	6e-144	PGDH_4 Phosphoglycerate dehydrogenases NAD-binding and catalytic domains	2e-109	D-3-phosphoglycerate dehydrogenase	1e-84	56	D-3-phosphoglycerate dehydrogenase	2E-143	83	Calliphora vicina	family I71 unassigned peptidase inhibitors (Strongyloides papillosus) [I71.UPW]	3e-22	I71	37	2-Hacid_dh_C D-isomer specific 2-hydroxyacid dehydrogenase NAD binding domain	3e-69	NADH dehydrogenase subunit 2 (mitochondrion)	2.0	27	D-3-phosphoglycerate dehydrogenase	4E-89	73	Capsaspora owczarzaki ATCC 30864
SV00004383-RB	332	met/aa	Metabolism	Metabolism.Amino.Acid	CYT	JAB55770.1	JAB55770.1	0	PGDH_4 Phosphoglycerate dehydrogenases NAD-binding and catalytic domains	1e-157	D-3-phosphoglycerate dehydrogenase	2e-118	53	D-3-phosphoglycerate dehydrogenase	0.0	80	Anopheles maculipalpis	family S1C unassigned peptidases (Schistosoma mansoni) [S01.UPC]	3e-26	S01C	32	2-Hacid_dh D-isomer specific 2-hydroxyacid dehydrogenase catalytic domain	2e-90	NADH dehydrogenase subunit 2 (mitochondrion)	8.4	27	D-3-phosphoglycerate dehydrogenase	9E-126	73	Capsaspora owczarzaki ATCC 30864
SV00004384-RA	936	s/uk	Unknown	Unknown.Secreted	SIG	KAG4068348.1	KAG4068348.1	3e-13	PRK07003 DNA polymerase III subunit gamma/tau	1e-11	Neurofilament heavy polypeptide	0.0003	30	probable serine/threonine-protein kinase kinX	7E-21	31	Procambarus clarkii	family A39 unassigned peptidases (Micromonospora aurantiaca) [A39.UPW]	0.003	A39	27	Herpes_LMP1 Herpesvirus latent membrane protein 1	0.003	hypothetical protein SBORM_0050 (mitochondrion)	1.4	35	transcription factor IIS TFIIS	1E-10	59	Plasmodium cynomolgi strain B
SV00004385-RA	390	s/uk	Unknown	Unknown.Secreted	SIG				ser_rich_anae_1 serine-rich protein	1e-06	Sister chromatid cohesion protein PDS5 homolog A	0.02	23					family C60B unassigned peptidases (Butyrivibrio proteoclasticus) [C60.UPB]	1.1	C60B	27	Penaeidin Penaeidin	0.14				uncharacterized protein GSPATT00018498001	6E-06	42	Paramecium tetraurelia
SV00004386-RA	568	st	Signal.Transduction		CYT	KAI8125731.1	KAI8125731.1	0	PBP1_SAP_GC-like Ligand-binding domain of membrane bound guanylyl cyclases	1e-135	Guanylate cyclase 32E	1e-176	52	guanylate cyclase 32E	0.0	56	Episyrphus balteatus	family M12A non-peptidase homologues (Hypsibius dujardini) [M12.UNA]	6e-48	M12A	28	ANF_receptor Receptor family ligand binding region	7e-34				hypothetical protein GUITHDRAFT_110646	6E-08	45	Guillardia theta CCMP2712
SV00004387-RA	687	st	Signal.Transduction		CYT	GAB0097290.1	GAB0097290.1	0	PK_GC-A_B Pseudokinase domain of the membrane Guanylate Cyclase receptors GC-A and GC-B	4e-134	Guanylate cyclase 32E	0	59	guanylate cyclase 32E-like	0.0	66	Phlebotomus papatasi	family M12A non-peptidase homologues (Hypsibius dujardini) [M12.UNA]	5e-180	M12A	53	Guanylate_cyc Adenylate and Guanylate cyclase catalytic domain	2e-83	NADH dehydrogenase subunit 5 (mitochondrion)	3.8	23	RGC/RGC protein kinase	1E-155	66	Salpingoeca rosetta
SV00004388-RA	834	st	Signal.Transduction		CYT	XP_058819183.1	XP_058819183.1	0	VHS_Hrs VHS	4e-72	Hepatocyte growth factor-regulated tyrosine kinase substrate	0	62	hepatocyte growth factor-regulated tyrosine kinase substrate isoform X1	0.0	72	Topomyia yanbarensis	MER1150670 - nas-8 g.p. ({Caenorhabditis elegans}) (Trichuris suis) [M12.A21]	2e-113	M12A	39	Hrs_helical Hepatocyte growth factor-regulated tyrosine kinase substrate	4e-49	ATP synthase F0 subunit b (mitochondrion)	1.6	22	HGF-regulated tyrosine kinase substrate	3E-63	47	Capsaspora owczarzaki ATCC 30864
SV00004389-RA	615	tr	Transporters.Storage		CYT	CAO1359186.1	CAO1359186.1	0	Protein_white The Eye Pigment Precursor Transporter	1e-123	ATP-binding cassette subfamily G member 4	3e-142	38	ATP-binding cassette sub-family G member 1-like	0.0	59	Chironomus tepperi	family C2A unassigned peptidases (Symbiodinium minutum) [C02.UPA]	5e-49	C02A	27	ABC_tran ABC transporter	4e-35	ABC transporter ATP-binding subunit (mitochondrion)	2E-10	28	uncharacterized protein MONBRDRAFT_15178	3E-106	54	Monosiga brevicollis MX1
SV00004389-RB	615	tr	Transporters.Storage		CYT	CAO1359186.1	CAO1359186.1	0	Protein_white The Eye Pigment Precursor Transporter	1e-123	ATP-binding cassette subfamily G member 4	3e-142	38	ATP-binding cassette sub-family G member 1-like	0.0	59	Chironomus tepperi	family C2A unassigned peptidases (Symbiodinium minutum) [C02.UPA]	5e-49	C02A	27	ABC_tran ABC transporter	4e-35	ABC transporter ATP-binding subunit (mitochondrion)	2E-10	28	uncharacterized protein MONBRDRAFT_15178	3E-106	54	Monosiga brevicollis MX1
SV00004390-RA	156	cs	Cytoskeletal		CYT	XP_058120473.1	XP_058120473.1	2e-87	P16-Arc ARP2/3 complex 16 kDa subunit	6e-71	Actin-related protein 2/3 complex subunit 5-A	5e-49	54	actin-related protein 2/3 complex subunit 5-C	6E-87	82	Anopheles ziemanni	family I51 unassigned peptidase inhibitors (Branchiostoma floridae) [I51.UPW]	1e-09	I51	49	P16-Arc ARP2/3 complex 16 kDa subunit	2e-71	cytochrome c oxidase subunit II (mitochondrion)	1.5	36	hypothetical protein CAOG_04005	2E-34	63	Capsaspora owczarzaki ATCC 30864
SV00004391-RA	716	pe	Protein.Export.Machinery		CYT	JAV33336.1	JAV33336.1	0	DLP_1 Dynamin_like protein family includes dynamins and Mx proteins	3e-134	Dynamin-1-like protein	0	65	dynamin-1-like protein	0.0	86	Aedes albopictus	family S1A unassigned peptidases (Fukomys damarensis) [S01.UPA]	2e-51	S01A	35	Dynamin_M Dynamin central region	2e-132	NADH dehydrogenase subunit 5 (mitochondrion)	9.0	33	dynamin central region family protein	0.0	68	Capsaspora owczarzaki ATCC 30864
SV00004392-RA	175	s/uk	Unknown	Unknown.Secreted	SIG	GAB0089184.1	GAB0089184.1	5e-13	FtsH_ext FtsH Extracellular	0.36	Translation initiation factor IF-2	0.48	30	uncharacterized protein LOC106710772	3E-10	41	Papilio machaon	family S1B unassigned peptidases (Actinomyces europaeus) [S01.UPB]	0.13	S01B	41	FtsH_ext FtsH Extracellular	0.084	NADH dehydrogenase subunit 6 (mitochondrion)	0.29	31	uncharacterized protein PPL_12523	0.26	45	Heterostelium album PN500
SV00004393-RA	187	s/uk	Unknown	Unknown.Secreted	SIG	XP_065094188.1	XP_065094188.1	4e-34	PLN02592 ent-copalyl diphosphate synthase	9.5	Zinc finger protein 512B	4e-05	33	mantle protein-like	1E-33	52	Ochlerotatus camptorhynchus	family S1A unassigned peptidases (Culex pipiens) [S01.UPA]	3e-17	S01A	46	DUF1685 Protein of unknown function	9	NADH dehydrogenase subunit 4 (mitochondrion)	2.3	22	alveolin domain containing intermediate filament imc9	1E-04	50	Cystoisospora suis
SV00004394-RA	225	uk	Unknown		CYT				ExoD Exopolysaccharide synthesis ExoD	0.001	Trigger factor	2.5	32	U3 small nucleolar RNA-associated protein 25 homolog	0.072	30	Prorops nasuta	family T1A non-peptidase homologues (Bursaphelenchus xylophilus) [T01.UNA]	1.9	T01A	30	ExoD Exopolysaccharide synthesis ExoD	0.0003	NADH dehydrogenase subunit 9 (mitochondrion)	0.13	29	uncharacterized protein C9374_002467	0.95	46	Naegleria lovaniensis
SV00004395-RA	111	uk	Unknown		CYT				PHA03352 tegument protein UL16	2.1	Mas-related G-protein coupled receptor member A	5.4	31	uncharacterized protein LOC106126899	6.4	32	Papilio xuthus	family S16 unassigned peptidases () [S16.UPW]	0.66	S16	30	DUF2398 Protein of unknown function	2.3				hypothetical protein PGO_143360	0.50	57	Plasmodium gonderi
SV00004396-RA	460	s/uk	Unknown	Unknown.Secreted	SIG	XP_058126683.1	XP_058126683.1	8e-94	Ig_3 Immunoglobulin domain	0.0002	Titin	0.001	25	uncharacterized protein LOC131289059	2E-93	40	Anopheles ziemanni	MER0218259 - oprin (Tribolium castaneum) [I43.001]	9e-76	I43	56	Ig_3 Immunoglobulin domain	5e-05				hypothetical protein MKS88_003509	0.50	48	Plasmodium brasilianum
SV00004397-RA	451	uk	Unknown		CYT	XP_037916384.1	XP_037916384.1	3e-36	Cnn_1N Centrosomin N-terminal motif 1	4e-14	Centrosomin	1e-21	35	centrosomin isoform X2	1E-35	36	Hermetia illucens	family I15 unassigned peptidase inhibitors (Picoides pubescens) [I15.UPW]	0.29	I15	22	Cnn_1N Centrosomin N-terminal motif 1	9e-15	Orf243 (mitochondrion)	6.3	34	uncharacterized protein MONBRDRAFT_37367	3E-06	56	Monosiga brevicollis MX1
SV00004398-RA	390	ps	Protein.Synthesis		CYT	XP_065088396.1	XP_065088396.1	3e-121	ADEAMc tRNA-specific and double-stranded RNA adenosine deaminase	3e-84	tRNA-specific adenosine deaminase 1	9e-86	38	tRNA-specific adenosine deaminase 1	8E-121	44	Ochlerotatus camptorhynchus	family P02A unassigned peptidases (Strongylocentrotus purpuratus) [P02.UPA]	7e-27	P02A	28	A_deamin Adenosine-deaminase	2e-74	ATP synthase F0 subunit 8 (mitochondrion)	5.1	38	hypothetical protein SAMD00019534_093670, partial	9E-47	51	Acytostelium subglobosum LB1
SV00004398-RB	289	tr	Transporters.Storage		CYT	XP_050078161.1	XP_050078161.1	8e-143	AKR_DrGR-like Danio rerio glyoxal reductase-like	2e-136	Aldo-keto reductase family 4 member C8	2e-61	39	glyoxal reductase-like	2E-142	67	Anopheles maculipalpis	family C48 non-peptidase homologues (Pseudozyma aphidis) [C48.UNW]	1e-42	C48	35	Aldo_ket_red Aldo/keto reductase family	3e-53	cytochrome b (mitochondrion)	0.039	29	aldo-keto reductase	5E-75	61	Cavenderia fasciculata
SV00004398-RC	314	tr	Transporters.Storage		CYT	XP_050078161.1	XP_050078161.1	3e-136	AKR_DrGR-like Danio rerio glyoxal reductase-like	7e-132	Aldo-keto reductase family 4 member C8	3e-56	37	glyoxal reductase-like	9E-136	61	Anopheles maculipalpis	family C48 non-peptidase homologues (Pseudozyma aphidis) [C48.UNW]	4e-38	C48	32	Aldo_ket_red Aldo/keto reductase family	2e-51	cytochrome b (mitochondrion)	0.073	29	aldo-keto reductase	1E-70	62	Cavenderia fasciculata
SV00004399-RA	183	uk	Unknown		CYT	JAC08221.1	JAC08221.1	3e-48	ZnF_AN1 AN1-like Zinc finger	5e-08	DNA-binding protein SMUBP-2	2e-12	36	DNA-binding protein SMUBP-2	1E-47	59	Aedes albopictus	family S54 unassigned peptidases (Halosimplex carlsbadense) [S54.UPW]	0.26	S54	47	zf-AN1 AN1-like Zinc finger	5e-08				hypothetical protein PPTG_07525	5E-12	73	Phytophthora nicotianae INRA-310
SV00004400-RA	122	uk	Unknown		CYT				PRK15316 RatA-like protein	2.9	LDL receptor repeat-containing protein egg-2	5.2	38	palmitoyltransferase ZDHHC16-like	6.8	30	Diadema antillarum	family I87 unassigned peptidase inhibitors (Prevotella sp. CAG:386) [I87.UPW]	1.9	I87	33	QWRF QWRF family	3.4				hypothetical protein JKF63_06352	1.8	55	Porcisia hertigi
SV00004401-RA	1328	s/protease	Protease	Protease	CYT	EAT41051.1	EAT41051.1	0	CC2D2AN-C2 CC2D2A N-terminal C2 domain	3e-15	Coiled-coil and C2 domain-containing protein 2A	2e-152	30	coiled-coil and C2 domain-containing protein 2A	0.0	43	Aedes aegypti	family S8B non-peptidase homologues (Dirofilaria immitis) [S08.UNB]	1e-49	S08B	22	CC2D2AN-C2 CC2D2A N-terminal C2 domain	7e-16	hypothetical protein AADM14_mgp62 (mitochondrion)	3.0	32	uncharacterized protein C9374_006849	7E-64	42	Naegleria lovaniensis
SV00004402-RA	529	uk	Unknown		CYT	KXJ71049.1	KXJ71049.1	0	DUF773 Protein of unknown function	0	CDK5RAP3 protein homolog	4e-164	47	CDK5RAP3-like protein	0.0	61	Aedes albopictus	MER0813390 - At4g33090 g.p. ({Arabidopsis thaliana}) (Strigamia maritima) [M01.A25]	1e-100	M01	39	DUF773 Protein of unknown function	0	ribosomal protein S2 (mitochondrion)	1.9	29	hypothetical protein CAOG_06886	1E-62	51	Capsaspora owczarzaki ATCC 30864
SV00004403-RA	302	pm	Protein.Modification.Machinery		CYT	XP_058815975.1	XP_058815975.1	0	cyclophilin_ABH_like cyclophilin_ABH_like: Cyclophilin A B and H-like cyclophilin-type peptidylprolyl cis- trans isomerase	4e-102	Peptidyl-prolyl cis-trans isomerase E	2e-173	76	peptidyl-prolyl cis-trans isomerase E	0.0	81	Topomyia yanbarensis	family M14 non-peptidase homologues (Metaseiulus occidentalis) [M14.UNW]	3e-73	M14X	61	Pro_isomerase Cyclophilin type peptidyl-prolyl cis-trans isomerase/CLD	4e-52	NADH dehydrogenase subunit 3 (mitochondrion)	2.3	39	peptidyl-prolyl cis-trans isomerase E	2E-129	74	Sphaeroforma arctica JP610
SV00004404-RA	697	met/carb	Metabolism	Metabolism.Carb	CYT	XP_053663076.1	XP_053663076.1	0	PH-GRAM_MTMR14 Myotubularian	4e-59	Phosphatidylinositol-3,5-bisphosphate 3-phosphatase MTMR14	5e-137	43	myotubularin-related protein 14	0.0	62	Anopheles marshallii	family S8B unassigned peptidases (Hypsibius dujardini) [S08.UPB]	0.011	S08B	25	Myotub-related Myotubularin-like phosphatase domain	0.002	LAGLIDADG endonuclease domain-containing protein, partial (mitochondrion)	6.6	28	hypothetical protein SAMD00019534_047860	8E-90	60	Acytostelium subglobosum LB1
SV00004405-RA	1284	cs	Cytoskeletal		CYT	KXJ79041.1	KXJ79041.1	0	eukaryotic_phosphagen_kinases Phosphagen	5e-70	Arginine kinase Pro c 2.0101	1e-24	26	uncharacterized protein LOC135703850	0.0	66	Ochlerotatus camptorhynchus	family M13 unassigned peptidases (Trichinella sp. T8) [M13.UPW]	2e-20	M13	38	ATP-gua_Ptrans ATP:guanido phosphotransferase C-terminal catalytic domain	8e-28				putative arginine kinase	5E-21	44	Trypanosoma conorhini
SV00004406-RA	396	uc	Unknown.Conserved		BL	XP_065081316.1	XP_065081316.1	8e-165	ANK ankyrin repeats	6e-17	Serine/threonine-protein phosphatase 6 regulatory ankyrin repeat subunit B	1e-06	26	uncharacterized protein LOC135703882	2E-164	60	Ochlerotatus camptorhynchus	family M13 unassigned peptidases (Trichuris suis) [M13.UPW]	4e-09	M13	24	Dpy-30 Dpy-30 motif	6e-12				cyclin-dependent kinase inhibitor 2C-related family	3E-09	45	Trichomonas vaginalis G3
SV00004406-RB	398	s/ucs	Unknown.Conserved	Unknown.Secreted	SIG	KAG5684638.1	KAG5684638.1	9e-165	ANK ankyrin repeats	6e-17	Serine/threonine-protein phosphatase 6 regulatory ankyrin repeat subunit B	1e-06	26	uncharacterized protein LOC135703882	3E-164	60	Ochlerotatus camptorhynchus	family M13 unassigned peptidases (Trichuris suis) [M13.UPW]	4e-09	M13	24	Dpy-30 Dpy-30 motif	6e-12				cyclin-dependent kinase inhibitor 2C-related family	3E-09	45	Trichomonas vaginalis G3
SV00004407-RA	487	tr	Transporters.Storage		BL	XP_055593479.1	XP_055593479.1	0	MFS_SLC17 Solute carrier 17	3e-169	Putative inorganic phosphate cotransporter	9e-124	42	putative inorganic phosphate cotransporter isoform X3	0.0	68	Uranotaenia lowii	family C54 unassigned peptidases (Nasonia vitripennis) [C54.UPW]	8e-76	C54	37	MFS_1 Major Facilitator Superfamily	3e-34	NADH dehydrogenase subunit 2 (mitochondrion)	0.20	31	uncharacterized protein PTSG_01814	3E-99	55	Salpingoeca rosetta
SV00004408-RA	255	met/carb	Metabolism	Metabolism.Carb	SIG	XP_058452671.1	XP_058452671.1	2e-77	PIG-X PIG-X / PBN1	1e-37	Phosphatidylinositol-glycan biosynthesis class X protein	8e-14	26	phosphatidylinositol-glycan biosynthesis class X protein isoform X2	7E-77	54	Malaya genurostris	family I39 unassigned peptidase inhibitors (Tribolium castaneum) [I39.UPW]	0.5	I39	30	PIG-X PIG-X / PBN1	3e-38	LAGLIDADG homing endonuclease (mitochondrion)	2.0	32	hypothetical protein H310_05065	3E-09	46	Aphanomyces invadans
SV00004409-RA	540	met/energy	Metabolism	Metabolism.Energy	SIG	XP_063696843.1	XP_063696843.1	0	PqqL Predicted Zn-dependent peptidase M16 family	4e-62	Mitochondrial-processing peptidase subunit alpha	1e-172	54	mitochondrial-processing peptidase subunit alpha	0.0	78	Culicoides brevitarsis	MER0924573 - mitochondrial processing peptidase non-peptidase alpha subunit (Corethrella appendiculata) [M16.971]	0	M16B	77	Peptidase_M16 Insulinase	7e-38				hypothetical protein H310_01616	7E-90	56	Aphanomyces invadans
SV00004410-RA	383	met/nuc	Metabolism	Metabolism.Nucleotide	CYT	XP_055639956.1	XP_055639956.1	8e-58	RNase_HI_eukaryote_like Eukaryotic RNase H is essential and is longer and more complex than their prokaryotic counterparts	4e-33	Ribonuclease H1	3e-21	43	ribonuclease H1 isoform X2	2E-57	37	Toxorhynchites rutilus septentrionalis	family C48 unassigned peptidases (Panagrellus redivivus) [C48.UPW]	5e-10	C48	59	Cauli_VI Caulimovirus viroplasmin	2e-19				uncharacterized protein C9374_006406	9E-19	45	Naegleria lovaniensis
SV00004411-RA	161	met/nuc	Metabolism	Metabolism.Nucleotide	CYT	XP_053663174.1	XP_053663174.1	3e-55	RNase_HI_eukaryote_like Eukaryotic RNase H is essential and is longer and more complex than their prokaryotic counterparts	9e-69	Ribonuclease H1	2e-42	50	ribonuclease H1-like	6E-57	56	Anticarsia gemmatalis	family C48 unassigned peptidases (Panagrellus redivivus) [C48.UPW]	2e-29	C48	44	RNase_H RNase H	3e-40	Ribonuclease H (mitochondrion)	3.8	28	uncharacterized protein FDP41_004788	8E-28	60	Naegleria fowleri
SV00004412-RA	176	met/nuc	Metabolism	Metabolism.Nucleotide	CYT	JAB00593.1	JAB00593.1	3e-58	RNase_HI_eukaryote_like Eukaryotic RNase H is essential and is longer and more complex than their prokaryotic counterparts	3e-53	Ribonuclease H1	6e-40	51	ribonuclease H1-like isoform X3	2E-57	55	Daphnia pulicaria	family C48 unassigned peptidases (Panagrellus redivivus) [C48.UPW]	1e-30	C48	44	RNase_H RNase H	5e-32	hypothetical protein LKY79_mgp024 (mitochondrion)	1.7	24	uncharacterized protein FDP41_004788	2E-29	61	Naegleria fowleri
SV00004413-RA	306	met/nuc	Metabolism	Metabolism.Nucleotide	CYT	XP_058450704.1	XP_058450704.1	5e-97	RNase_HI_eukaryote_like Eukaryotic RNase H is essential and is longer and more complex than their prokaryotic counterparts	2e-73	Ribonuclease H1	2e-53	39	ribonuclease H1 isoform X2	2E-96	50	Malaya genurostris	family C48 unassigned peptidases (Panagrellus redivivus) [C48.UPW]	5e-27	C48	40	RNase_H RNase H	6e-43	hypothetical protein LKY79_mgp024 (mitochondrion)	1.6	26	uncharacterized protein C9374_006406	2E-41	55	Naegleria lovaniensis
SV00004414-RA	733	st	Signal.Transduction		CYT	XP_058452810.1	XP_058452810.1	3e-176	STKc_SHIK Catalytic domain of the Serine/Threonine kinase SINK-homologous inhibitory kinase	4e-152	Serine/threonine-protein kinase 40	2e-115	51	serine/threonine-protein kinase 40-like	1E-175	43	Malaya genurostris	MER0395210 - mitochondrial methionyl aminopeptidase (Dictyostelium fasciculatum) [M24.028]	9e-19	M24A	31	Pkinase Protein kinase domain	8e-21				CAMK family protein kinase	5E-27	57	Tritrichomonas foetus
SV00004415-RA	1311	met/nuc	Metabolism	Metabolism.Nucleotide	CYT	EAT39617.1	EAT39617.1	0	Rnc dsRNA-specific ribonuclease	1e-59	Ribonuclease 3	0	56	ribonuclease 3	0.0	71	Aedes aegypti	family S26A unassigned peptidases (Cordyceps bassiana) [S26.UPA]	2e-12	S26A	27	Ribonucleas_3_3 Ribonuclease-III-like	6e-26	hypothetical protein K4014_mgp22 (mitochondrion)	1.9	31	ribonuclease III, putative	1E-71	58	Acanthamoeba castellanii str. Neff
SV00004415-RB	1331	met/nuc	Metabolism	Metabolism.Nucleotide	CYT	EAT39617.1	EAT39617.1	0	Rnc dsRNA-specific ribonuclease	1e-59	Ribonuclease 3	0	55	ribonuclease 3	0.0	70	Aedes aegypti	family S26A unassigned peptidases (Cordyceps bassiana) [S26.UPA]	1e-12	S26A	27	Ribonucleas_3_3 Ribonuclease-III-like	6e-26	hypothetical protein K4014_mgp22 (mitochondrion)	2.1	31	ribonuclease III, putative	1E-71	58	Acanthamoeba castellanii str. Neff
SV00004416-RA	302	cs	Cytoskeletal		CYT	JAB56827.1	JAB56827.1	2e-162	PLN02469 hydroxyacylglutathione hydrolase	4e-119	Hydroxyacylglutathione hydrolase, mitochondrial	2e-115	59	hydroxyacylglutathione hydrolase, mitochondrial	5E-155	68	Bradysia coprophila	family A1A unassigned peptidases (Saitoella complicata) [A01.UPA]	9e-11	A01A	28	HAGH_C Hydroxyacylglutathione hydrolase C-terminus	8e-41				hypothetical protein SAMD00019534_047170, partial	5E-93	66	Acytostelium subglobosum LB1
SV00004417-RA	800	pm/protease	Protease	Protease	CYT	JAV26889.1	JAV26889.1	0	HflB ATP-dependent Zn proteases	0	Mitochondrial inner membrane m-AAA protease component AFG3L2	0	62	AFG3-like protein 2	0.0	77	Phlebotomus papatasi	MER0871152 - CG6512 g.p. ({Drosophila melanogaster}) (Corethrella appendiculata) [M41.A09]	0	M41	79	Peptidase_M41 Peptidase family M41	2e-81	hypothetical chloroplast RF21 (mitochondrion)	0.068	20	AFG3-like protein 2	0.0	75	Capsaspora owczarzaki ATCC 30864
SV00004418-RA	353	uk	Unknown		BL	XP_055541237.1	XP_055541237.1	1e-161	DUF1647 Protein of unknown function	0.072	Ceramide phosphoethanolamine synthase	1.9	24	uncharacterized protein LOC129727428	3E-161	63	Wyeomyia smithii	family C46 unassigned peptidases (Toxocara canis) [C46.UPW]	0.022	C46	24	DUF1647 Protein of unknown function	0.017				hypothetical protein CAOG_05652	1E-07	42	Capsaspora owczarzaki ATCC 30864
SV00004419-RA	1023	s/protease	Protease	Protease	BL	XP_055698543.1	XP_055698543.1	1e-163	Tryp_SPc Trypsin-like serine protease	2e-43	Inactive serine protease scarface	9e-59	44	inactive serine protease scarface isoform X2	4E-163	37	Phlebotomus papatasi	family S1A non-peptidase homologues (Aedes albopictus) [S01.UNA]	8e-143	S01A	44	CLIP_SPH_Scar Clip-domain serine protease homolog Scarface	4e-35	hypothetical protein AEK19_MT1911 (mitochondrion)	8.2	33	uncharacterized protein AMSG_04294	3E-10	46	Thecamonas trahens ATCC 50062
SV00004420-RA	323	met/carb	Metabolism	Metabolism.Carb	CYT	XP_065072586.1	XP_065072586.1	0	GDP_FS_SDR_e GDP-fucose synthetase extended	7e-156	Probable GDP-L-fucose synthase	2e-172	69	probable GDP-L-fucose synthase	0.0	80	Ochlerotatus camptorhynchus	family I63 unassigned peptidase inhibitors (Takifugu rubripes) [I63.UPW]	9e-05	I63	72	Epimerase NAD dependent epimerase/dehydratase family	3e-50				hypothetical protein SAMD00019534_066730	1E-142	75	Acytostelium subglobosum LB1
SV00004421-RA	101	met/aa membrAnchor	Metabolism	Metabolism.Amino.Acid	ANC	CAG9798650.1	CAG9798650.1	7e-45	PEN-2 Presenilin enhancer-2 subunit of gamma secretase	1e-42	Gamma-secretase subunit pen-2	2e-43	63	gamma-secretase subunit pen-2	2E-43	63	Armigeres subalbatus	family S49C unassigned peptidases (Bacteriovorax sp. BAL6_X) [S49.UPC]	5.7	S49C	40	PEN-2 Presenilin enhancer-2 subunit of gamma secretase	2e-43	NADH dehydrogenase subunit 2 (mitochondrion)	1.1	50	uncharacterized protein PTSG_11031	3E-26	65	Salpingoeca rosetta
SV00004422-RA	393	uk	Unknown		CYT	XP_055637488.1	XP_055637488.1	0	MviM Predicted dehydrogenase	1e-35	Glucose-fructose oxidoreductase domain-containing protein 1	3e-108	44	glucose-fructose oxidoreductase domain-containing protein 1	0.0	65	Toxorhynchites rutilus septentrionalis	family S9 non-peptidase homologues (Glossina morsitans) [S09.UNW]	5e-151	S09X	57	GFO_IDH_MocA Oxidoreductase family NAD-binding Rossmann fold	3e-11	LAGLIDADG homing endonuclease, partial (mitochondrion)	2.1	28	hypothetical protein SARC_09277, partial	4E-60	59	Sphaeroforma arctica JP610
SV00004423-RA	282	st	Signal.Transduction		CYT	XP_058818132.1	XP_058818132.1	1e-147	AMPKBI 5'-AMP-activated protein kinase beta subunit interation domain	1e-42	5'-AMP-activated protein kinase subunit beta-1	8e-81	60	5'-AMP-activated protein kinase subunit beta-1	3E-147	75	Topomyia yanbarensis	family S12 unassigned peptidases (Flavihumibacter petaseus) [S12.UPW]	0.079	S12	38	AMPKBI 5'-AMP-activated protein kinase beta subunit interaction domain	6e-41				Prkab1b protein	6E-45	61	Salpingoeca rosetta
SV00004424-RA	655	uk	Unknown		CYT	JAV05920.1	JAV05920.1	4e-50	PRK15316 RatA-like protein	0.37	Leucine repeat adapter protein 25	0.001	66	uncharacterized protein LOC132261473	2E-47	49	Phlebotomus argentipes	family I39 unassigned peptidase inhibitors (Portunus trituberculatus) [I39.UPW]	0.64	I39	25	UPF0449 Uncharacterized protein family UPF0449	7.5	NADH dehydrogenase subunit 2 (mitochondrion)	2.8	35	conserved Plasmodium protein, unknown function	0.65	51	Plasmodium chabaudi chabaudi
SV00004425-RA	469	st	Signal.Transduction		CYT	KAG4081133.1	KAG4081133.1	4e-150	CCDC85 CCDC85 family	2e-51	Coiled-coil domain-containing protein 85C	3e-45	35	coiled-coil domain-containing protein 85C-A	1E-148	62	Hermetia illucens	MER0189976 - ZmpC metallopeptidase (Gemella haemolysans) [M26.003]	0.69	M26	29	CCDC85 CCDC85 family	4e-52				hypothetical protein BESB_019800	0.79	51	Besnoitia besnoiti
SV00004425-RB	469	st	Signal.Transduction		CYT	KAG4081133.1	KAG4081133.1	4e-150	CCDC85 CCDC85 family	2e-51	Coiled-coil domain-containing protein 85C	3e-45	35	coiled-coil domain-containing protein 85C-A	1E-148	62	Hermetia illucens	MER0189976 - ZmpC metallopeptidase (Gemella haemolysans) [M26.003]	0.69	M26	29	CCDC85 CCDC85 family	4e-52				hypothetical protein BESB_019800	0.79	51	Besnoitia besnoiti
SV00004426-RA	553	s/uk	Unknown	Unknown.Secreted	SIG	XP_037037604.1	XP_037037604.1	0	CUB CUB domain	0.009	CUB domain-containing protein 2	0.004	36	uncharacterized protein LOC119075298	0.0	55	Bradysia coprophila	family I87 unassigned peptidase inhibitors (Danaus plexippus) [I87.UPW]	1e-42	I87	37	CUB CUB domain	0.002	hypothetical protein AEK19_MT1497 (mitochondrion)	2.9	46	protein transport protein Sec24B	0.003	46	Plasmodium gonderi
SV00004427-RA	533	pe	Protein.Export.Machinery		CYT	XP_055535688.1	XP_055535688.1	3e-48	PTZ00121 MAEBL	2e-06	Laminin subunit beta-1	0.005	24	golgin subfamily A member 6-like protein 22	9E-48	29	Wyeomyia smithii	family I15 unassigned peptidase inhibitors (Canis familiaris) [I15.UPW]	0.024	I15	24	DUF6034 Family of unknown function	0.004				hypothetical protein GUITHDRAFT_109770	4E-04	40	Guillardia theta CCMP2712
SV00004428-RA	484	tr	Transporters.Storage		CYT	XP_058062660.1	XP_058062660.1	0	BTB_Shaw-like BTB	3e-88	Potassium voltage-gated channel protein Shaw	0	85	potassium voltage-gated channel protein Shaw-like	0.0	88	Anopheles bellator	MER0497116 - napsin A (Tupaia chinensis) [A01.046]	2e-127	A01A	48	BTB_2 BTB/POZ domain	7e-39	NADH dehydrogenase subunit 4L (mitochondrion)	1.7	27	hypothetical protein GUITHDRAFT_108990	6E-44	51	Guillardia theta CCMP2712
SV00004429-RA	192	uk	Unknown		CYT	CAG9798127.1	CAG9798127.1	2e-43	Geminin Geminin	1e-09	Geminin	4e-07	34	geminin isoform X1	3E-42	57	Teleopsis dalmanni	family I15 unassigned peptidase inhibitors (Strigamia maritima) [I15.UPW]	0.27	I15	26	Geminin Geminin	3e-10				Methionine synthase, putative	0.074	57	Perkinsus marinus ATCC 50983
SV00004430-RA	545	tr	Transporters.Storage		CYT	XP_035772712.1	XP_035772712.1	0	BTB_Shaw-like BTB	1e-86	Potassium voltage-gated channel protein Shaw	0	82	potassium voltage-gated channel protein Shaw-like isoform X2	0.0	86	Anopheles aquasalis	MER0497116 - napsin A (Tupaia chinensis) [A01.046]	2e-122	A01A	48	Ion_trans Ion transport protein	1e-39	NADH dehydrogenase subunit 4L (mitochondrion)	0.37	26	potassium voltage-gated channel subfamily A member 6	9E-44	56	Salpingoeca rosetta
SV00004431-RA	496	detox/ox	Detoxification	Oxidant.Metabolism.Detox	SIG	EAT39031.1	EAT39031.1	0	CYP6-like cytochrome P450 family 6 and similar cytochrome P450s	0	Probable cytochrome P450 6a14	9e-168	47	probable cytochrome P450 6a13	0.0	58	Aedes aegypti	family C26 non-peptidase homologues (Trichuris suis) [C26.UNW]	1e-48	C26	27	p450 Cytochrome P450	3e-114	hypothetical protein Salmi_Mp124 (mitochondrion)	0.34	25	cytochrome P450	4E-41	48	Capsaspora owczarzaki ATCC 30864
SV00004432-RA	389	detox/ox	Detoxification	Oxidant.Metabolism.Detox	CYT	KXJ81549.1	KXJ81549.1	5e-173	CYP6-like cytochrome P450 family 6 and similar cytochrome P450s	0	Probable cytochrome P450 6a14	1e-142	51	probable cytochrome P450 6a14	1E-172	60	Aedes albopictus	MER0278310 - UfSP1 peptidase (Glossina morsitans) [C78.001]	5e-54	C78A	35	p450 Cytochrome P450	1e-102	NADH dehydrogenase subunit 1 (mitochondrion)	1.1	32	cytochrome P450	4E-42	49	Capsaspora owczarzaki ATCC 30864
SV00004433-RA	180	uk	Unknown		CYT	XP_058817998.1	XP_058817998.1	2e-45	HPPR Hydrox	1.8	Potassium voltage-gated channel protein Shaw	0.001	86	potassium voltage-gated channel protein Shaw-like	6E-45	53	Topomyia yanbarensis	family M9A unassigned peptidases (Streptomyces sp. 769) [M09.UPA]	0.97	M09A	34	DHO_dh Dihydroorotate dehydrogenase	1.8				hypothetical protein GL50803_0016635	2.0	51	Giardia duodenalis
SV00004433-RB	631	tr	Transporters.Storage		CYT	XP_058062251.1	XP_058062251.1	0	BTB_Shaw-like BTB	5e-72	Potassium voltage-gated channel protein Shaw	0	69	potassium voltage-gated channel protein Shaw-like	0.0	72	Anopheles bellator	MER0497116 - napsin A (Tupaia chinensis) [A01.046]	4e-111	A01A	45	Ion_trans Ion transport protein	6e-41	NADH dehydrogenase subunit 4L (mitochondrion)	2.9	26	hypothetical protein GUITHDRAFT_41520, partial	2E-38	46	Guillardia theta CCMP2712
SV00004434-RA	181	s/uk	Unknown	Unknown.Secreted	SIG	XP_041784339.1	XP_041784339.1	2e-06	DUF1091 Protein of unknown function	1e-06	Probable trafficking protein particle complex subunit 13 homolog	5.1	35	uncharacterized protein LOC121600099	5E-06	27	Anopheles merus	family M29 unassigned peptidases (Peptoniphilus indolicus) [M29.UPW]	0.17	M29	25	DUF1091 Protein of unknown function	2e-07	NADH dehydrogenase subunit 2 (mitochondrion)	2.6	30	hypothetical protein GUITHDRAFT_131684	1.8	45	Guillardia theta CCMP2712
SV00004435-RA	591	tr	Transporters.Storage		CYT	XP_065092312.1	XP_065092312.1	0	BTB_Shaw-like BTB	1e-84	Potassium voltage-gated channel protein Shaw	1e-115	78	potassium voltage-gated channel protein Shaw-like	0.0	75	Ochlerotatus camptorhynchus	MER0497116 - napsin A (Tupaia chinensis) [A01.046]	6e-56	A01A	53	BTB_2 BTB/POZ domain	3e-38	apocytochrome b (mitochondrion)	6.0	37	potassium voltage-gated channel subfamily A member 6	8E-39	58	Salpingoeca rosetta
SV00004435-RB	155	s/uk	Unknown	Unknown.Secreted	SIG	KAL1379991.1	KAL1379991.1	2e-74	Ion_trans Ion transport protein	3e-12	Potassium voltage-gated channel protein Shaw	9e-47	86	potassium voltage-gated channel protein Shaw-like	7E-73	79	Aedes aegypti	family A1A unassigned peptidases (Cricetulus griseus) [A01.UPA]	7e-25	A01A	77	Ion_trans Ion transport protein	7e-13	putative reverse transcriptase protein (mitochondrion)	8.8	41	hypothetical protein GUITHDRAFT_161631	4E-16	67	Guillardia theta CCMP2712
SV00004436-RA	104	uk	Unknown		CYT	XP_055686895.1	XP_055686895.1	7e-06	DPM1_like_bac Bacterial DPM1_like enzymes are related to eukaryotic DPM1	0.007	Calcium-dependent protein kinase 26	1.4	27	uncharacterized protein LOC135076637	2E-07	38	Ostrinia nubilalis	MER0178296 - coagulation factor B ({Limulus}, {Tachypleus}), activated (Ixodes scapularis) [S01.220]	0.65	S01A	37	Peptidase_U32 Peptidase family U32	1.7	hypothetical protein AADM14_mgp28, partial (mitochondrion)	4.2	42	uncharacterized protein EHI_000760	0.30	45	Entamoeba histolytica HM-1:IMSS
SV00004437-RA	658	s/uk	Unknown	Unknown.Secreted	SIG	CAD7091935.1	CAD7091935.1	2e-08	Endonuclease_NS DNA/RNA non-specific endonuclease	0.006	Ribosome-binding protein 1	0.0001	27	uncharacterized protein LOC134813495	2E-09	76	Bolinopsis microptera	family I25 unassigned peptidase inhibitors (Sarcophilus harrisii) [I25.UPW]	6e-07	I25X	68	DUF5429 Family of unknown function	0.15				Kinesin motor domain containing protein	2E-09	81	Plasmodium vivax
SV00004438-RA	645	s/uk	Unknown	Unknown.Secreted	SIG	XP_070500575.1	XP_070500575.1	0.001	Endonuclease_NS DNA/RNA non-specific endonuclease	0.011	Highly reducing polyketide synthase gloL	0.001	31	anti-sigma-I factor RsgI-like	4E-08	38	Haliotis cracherodii	family I25 unassigned peptidase inhibitors (Sarcophilus harrisii) [I25.UPW]	5e-07	I25X	68	Endonuclease_NS DNA/RNA non-specific endonuclease	0.5				Kinesin motor domain containing protein	3E-06	79	Plasmodium vivax
SV00004439-RA	647	s/uk	Unknown	Unknown.Secreted	SIG	CAD7091935.1	CAD7091935.1	6e-09	Endonuclease_NS DNA/RNA non-specific endonuclease	0.007	Collagen alpha-1(XXI) chain	1.3	45	uncharacterized protein LOC119660430	2E-08	21	Hermetia illucens	MER0562812 - kininogen inhibitor unit 3 (Equus przewalskii) [I25.017]	0.2	I25B	39	DUF5429 Family of unknown function	0.16				hypothetical protein, conserved	3E-07	66	Plasmodium vivax
SV00004440-RA	589	s/uk	Unknown	Unknown.Secreted	SIG	CAD7091935.1	CAD7091935.1	1e-09	LIM1_LPP The first LIM domain of lipoma preferred partner	0.3	Guanylate kinase	2.7	32	uncharacterized protein LOC119660430	4E-09	23	Hermetia illucens					DUF3636 Protein of unknown function	2.1	cytochrome c oxidase subunit 2 (mitochondrion)	5.0	31	hypothetical protein JKF63_02723	0.39	44	Porcisia hertigi
SV00004441-RA	276	uk	Unknown		CYT	XP_029725917.1	XP_029725917.1	6e-40	Retrotrans_gag Retrotransposon gag protein	6e-05	H-N-H endonuclease F-TflI	0.018	32	uncharacterized protein LOC116175147 isoform X3	2E-40	33	Photinus pyralis	family A28B unassigned peptidases (Azumapecten farreri) [A28.UPB]	1e-15	A28B	26	Retrotrans_gag Retrotransposon gag protein	1e-05				uncharacterized protein Tco025E_03196	0.021	46	Trypanosoma conorhini
SV00004442-RA	498	detox/ox	Detoxification	Oxidant.Metabolism.Detox	SIG	KAL1398059.1	KAL1398059.1	0	CYP6-like cytochrome P450 family 6 and similar cytochrome P450s	0	Cytochrome P450 6A1	3e-143	43	cytochrome P450 6A1-like	0.0	63	Ochlerotatus camptorhynchus	family C26 non-peptidase homologues (Trichuris suis) [C26.UNW]	3e-47	C26	28	p450 Cytochrome P450	8e-96				cytochrome P450	2E-43	49	Capsaspora owczarzaki ATCC 30864
SV00004443-RA	498	detox/ox	Detoxification	Oxidant.Metabolism.Detox	CYT	CAO1329641.1	CAO1329641.1	1e-176	CYP6-like cytochrome P450 family 6 and similar cytochrome P450s	0	Cytochrome P450 6A1	1e-128	40	cytochrome P450 6A1-like	8E-176	52	Ochlerotatus camptorhynchus	MER0278310 - UfSP1 peptidase (Glossina morsitans) [C78.001]	4e-45	C78A	33	p450 Cytochrome P450	2e-91	NADH dehydrogenase subunit 5 (mitochondrion)	7.5	43	cytochrome P450	7E-41	50	Capsaspora owczarzaki ATCC 30864
SV00004444-RA	495	detox/ox	Detoxification	Oxidant.Metabolism.Detox	BL	KXJ81549.1	KXJ81549.1	0	CYP6-like cytochrome P450 family 6 and similar cytochrome P450s	0	Probable cytochrome P450 6a20	2e-163	48	uncharacterized protein LOC135713154	0.0	54	Ochlerotatus camptorhynchus	MER0278310 - UfSP1 peptidase (Glossina morsitans) [C78.001]	5e-55	C78A	34	p450 Cytochrome P450	1e-100				cytochrome P450	1E-39	48	Capsaspora owczarzaki ATCC 30864
SV00004445-RA	497	detox/ox	Detoxification	Oxidant.Metabolism.Detox	BL	XP_062552475.1	XP_062552475.1	0	CYP6-like cytochrome P450 family 6 and similar cytochrome P450s	0	Probable cytochrome P450 6a20	2e-170	49	probable cytochrome P450 6a14	0.0	56	Ochlerotatus camptorhynchus	MER0278310 - UfSP1 peptidase (Glossina morsitans) [C78.001]	1e-52	C78A	34	p450 Cytochrome P450	6e-108	NADH dehydrogenase subunit 2 (mitochondrion)	8.8	40	cytochrome P450	1E-37	48	Capsaspora owczarzaki ATCC 30864
SV00004446-RA	496	detox/ox	Detoxification	Oxidant.Metabolism.Detox	SIG	XP_062552475.1	XP_062552475.1	0	CYP6-like cytochrome P450 family 6 and similar cytochrome P450s	0	Probable cytochrome P450 6a20	5e-157	49	probable cytochrome P450 6a14	0.0	57	Armigeres subalbatus	family C26 non-peptidase homologues (Trichuris suis) [C26.UNW]	2e-47	C26	27	p450 Cytochrome P450	1e-112				cytochrome P450	6E-38	49	Capsaspora owczarzaki ATCC 30864
SV00004447-RA	495	detox/ox	Detoxification	Oxidant.Metabolism.Detox	SIG	EAT39031.1	EAT39031.1	0	CYP6-like cytochrome P450 family 6 and similar cytochrome P450s	0	Probable cytochrome P450 6a14	1e-159	46	probable cytochrome P450 6a13	0.0	55	Aedes aegypti	family C26 non-peptidase homologues (Trichuris suis) [C26.UNW]	1e-47	C26	28	p450 Cytochrome P450	4e-114	ATP synthase F0 subunit 6 (mitochondrion)	3.6	28	cytochrome P450	1E-40	49	Capsaspora owczarzaki ATCC 30864
SV00004448-RA	321	uk	Unknown		CYT	XP_055549579.1	XP_055549579.1	3e-101	CYP6-like cytochrome P450 family 6 and similar cytochrome P450s	6e-94	Cytochrome P450 6a2	1e-75	46	probable cytochrome P450 6a14	9E-101	53	Wyeomyia smithii	family C26 non-peptidase homologues (Trichuris suis) [C26.UNW]	2e-10	C26	27	p450 Cytochrome P450	4e-30	LAGLIDADG endonuclease, partial (mitochondrion)	8.4	37	uncharacterized protein PTSG_13097	2E-08	50	Salpingoeca rosetta
SV00004449-RA	706	detox/ox	Detoxification	Oxidant.Metabolism.Detox	CYT	XP_019551614.3	XP_019551614.3	0	CYP6-like cytochrome P450 family 6 and similar cytochrome P450s	0	Probable cytochrome P450 6a14	1e-154	45	uncharacterized protein LOC109421549	0.0	51	Aedes albopictus	MER0278310 - UfSP1 peptidase (Glossina morsitans) [C78.001]	2e-47	C78A	34	p450 Cytochrome P450	6e-99	GIY-YIG endonuclease, partial (mitochondrion)	1.1	31	uncharacterized protein DFA_01310	8E-43	44	Cavenderia fasciculata
SV00004450-RA	496	detox/ox	Detoxification	Oxidant.Metabolism.Detox	BL	XP_062552478.1	XP_062552478.1	0	CYP6-like cytochrome P450 family 6 and similar cytochrome P450s	0	Probable cytochrome P450 6a14	2e-149	43	probable cytochrome P450 6a14	0.0	56	Armigeres subalbatus	family C26 non-peptidase homologues (Trichuris suis) [C26.UNW]	4e-45	C26	26	p450 Cytochrome P450	4e-108	hypothetical protein AEK19_MT0361 (mitochondrion)	5.9	39	cytochrome P450	2E-40	47	Capsaspora owczarzaki ATCC 30864
SV00004451-RA	489	detox/ox	Detoxification	Oxidant.Metabolism.Detox	SIG	XP_062552478.1	XP_062552478.1	3e-179	CYP6-like cytochrome P450 family 6 and similar cytochrome P450s	0	Probable cytochrome P450 6a17	3e-137	48	probable cytochrome P450 6a14	9E-179	57	Armigeres subalbatus	MER0278310 - UfSP1 peptidase (Glossina morsitans) [C78.001]	3e-45	C78A	32	p450 Cytochrome P450	1e-101	NADH dehydrogenase subunit 5 (mitochondrion)	9.2	30	uncharacterized protein PTSG_13097	6E-38	46	Salpingoeca rosetta
SV00004452-RA	499	detox/ox	Detoxification	Oxidant.Metabolism.Detox	SIG	AAK32956.1	AAK32956.1	0	CYP6-like cytochrome P450 family 6 and similar cytochrome P450s	0	Probable cytochrome P450 6a14	9e-166	46	uncharacterized protein LOC118517143	0.0	60	Anopheles stephensi	family I63 unassigned peptidase inhibitors (Chelonia mydas) [I63.UPW]	2e-44	I63	29	p450 Cytochrome P450	2e-110	hypothetical protein J6731_mgp13 (mitochondrion)	0.50	26	hypothetical protein SPRG_07965	1E-37	48	Saprolegnia parasitica CBS 223.65
SV00004453-RA	499	met/energy	Metabolism	Metabolism.Energy	SIG	JAV47598.1	JAV47598.1	0	CYP6-like cytochrome P450 family 6 and similar cytochrome P450s	0	Probable cytochrome P450 6a14	6e-158	44	probable cytochrome P450 6a14	0.0	55	Aedes albopictus	MER0278310 - UfSP1 peptidase (Glossina morsitans) [C78.001]	2e-49	C78A	33	p450 Cytochrome P450	3e-110				cytochrome p450	3E-41	47	Galdieria sulphuraria
SV00004454-RA	501	detox/ox	Detoxification	Oxidant.Metabolism.Detox	CYT	CAO1393213.1	CAO1393213.1	0	CYP6-like cytochrome P450 family 6 and similar cytochrome P450s	0	Probable cytochrome P450 6d4	8e-169	47	probable cytochrome P450 6d5	0.0	53	Hermetia illucens	family C26 non-peptidase homologues (Trichuris suis) [C26.UNW]	2e-38	C26	26	p450 Cytochrome P450	2e-90				hypothetical protein H310_14851	5E-40	45	Aphanomyces invadans
SV00004455-RA	515	detox/ox	Detoxification	Oxidant.Metabolism.Detox	BL	CAO1393213.1	CAO1393213.1	0	CYP6-like cytochrome P450 family 6 and similar cytochrome P450s	0	Probable cytochrome P450 6d5	3e-168	48	probable cytochrome P450 6d5	0.0	52	Hermetia illucens	family C26 non-peptidase homologues (Trichuris suis) [C26.UNW]	1e-40	C26	28	p450 Cytochrome P450	6e-92	NADH dehydrogenase subunit 5 (mitochondrion)	2.7	29	lut1-1	1E-41	43	Phaeodactylum tricornutum CCAP 1055/1
SV00004456-RA	362	detox/ox	Detoxification	Oxidant.Metabolism.Detox	CYT	CAO1413266.1	CAO1413266.1	2e-114	CYP6-like cytochrome P450 family 6 and similar cytochrome P450s	5e-128	Probable cytochrome P450 6d2	2e-87	40	probable cytochrome P450 6d4	2E-101	46	Lutzomyia longipalpis	MER0278310 - UfSP1 peptidase (Glossina morsitans) [C78.001]	1e-20	C78A	23	p450 Cytochrome P450	8e-53				lut1-1	8E-23	57	Phaeodactylum tricornutum CCAP 1055/1
SV00004457-RA	482	detox/ox	Detoxification	Oxidant.Metabolism.Detox	BL	CAO1365005.1	CAO1365005.1	0	CYP6-like cytochrome P450 family 6 and similar cytochrome P450s	0	Probable cytochrome P450 6d5	2e-156	46	probable cytochrome P450 6d5	4E-180	49	Hermetia illucens	family C26 non-peptidase homologues (Trichuris suis) [C26.UNW]	4e-33	C26	24	p450 Cytochrome P450	1e-82	ATP synthase F0 subunit 8 (mitochondrion)	2.5	41	hypothetical protein H310_14851	7E-32	43	Aphanomyces invadans
SV00004457-RB	499	detox/ox	Detoxification	Oxidant.Metabolism.Detox	BL	CAO1365005.1	CAO1365005.1	0	CYP6-like cytochrome P450 family 6 and similar cytochrome P450s	0	Probable cytochrome P450 6d5	1e-161	47	probable cytochrome P450 6d5	0.0	50	Hermetia illucens	family C26 non-peptidase homologues (Trichuris suis) [C26.UNW]	1e-38	C26	24	p450 Cytochrome P450	3e-87	ATP synthase F0 subunit 8 (mitochondrion)	3.2	41	hypothetical protein H310_14851	1E-35	42	Aphanomyces invadans
SV00004458-RA	589	s/uk	Unknown	Unknown.Secreted	SIG	CAD7091935.1	CAD7091935.1	1e-09	LIM1_LPP The first LIM domain of lipoma preferred partner	0.3	Guanylate kinase	2.7	32	uncharacterized protein LOC119660430	4E-09	23	Hermetia illucens					DUF3636 Protein of unknown function	2.1	cytochrome c oxidase subunit 2 (mitochondrion)	5.0	31	hypothetical protein JKF63_02723	0.39	44	Porcisia hertigi
SV00004459-RA	276	uk	Unknown		CYT	XP_029725917.1	XP_029725917.1	6e-40	Retrotrans_gag Retrotransposon gag protein	6e-05	H-N-H endonuclease F-TflI	0.018	32	uncharacterized protein LOC116175147 isoform X3	2E-40	33	Photinus pyralis	family A28B unassigned peptidases (Azumapecten farreri) [A28.UPB]	1e-15	A28B	26	Retrotrans_gag Retrotransposon gag protein	1e-05				uncharacterized protein Tco025E_03196	0.021	46	Trypanosoma conorhini
SV00004460-RA	498	detox/ox	Detoxification	Oxidant.Metabolism.Detox	SIG	KAL1398059.1	KAL1398059.1	0	CYP6-like cytochrome P450 family 6 and similar cytochrome P450s	0	Cytochrome P450 6A1	3e-143	43	cytochrome P450 6A1-like	0.0	63	Ochlerotatus camptorhynchus	family C26 non-peptidase homologues (Trichuris suis) [C26.UNW]	3e-47	C26	28	p450 Cytochrome P450	8e-96				cytochrome P450	2E-43	49	Capsaspora owczarzaki ATCC 30864
SV00004461-RA	498	detox/ox	Detoxification	Oxidant.Metabolism.Detox	CYT	CAO1329641.1	CAO1329641.1	1e-176	CYP6-like cytochrome P450 family 6 and similar cytochrome P450s	0	Cytochrome P450 6A1	1e-128	40	cytochrome P450 6A1-like	8E-176	52	Ochlerotatus camptorhynchus	MER0278310 - UfSP1 peptidase (Glossina morsitans) [C78.001]	4e-45	C78A	33	p450 Cytochrome P450	2e-91	NADH dehydrogenase subunit 5 (mitochondrion)	7.5	43	cytochrome P450	7E-41	50	Capsaspora owczarzaki ATCC 30864
SV00004462-RA	495	detox/ox	Detoxification	Oxidant.Metabolism.Detox	BL	KXJ81549.1	KXJ81549.1	0	CYP6-like cytochrome P450 family 6 and similar cytochrome P450s	0	Probable cytochrome P450 6a20	2e-163	48	uncharacterized protein LOC135713154	0.0	54	Ochlerotatus camptorhynchus	MER0278310 - UfSP1 peptidase (Glossina morsitans) [C78.001]	5e-55	C78A	34	p450 Cytochrome P450	1e-100				cytochrome P450	1E-39	48	Capsaspora owczarzaki ATCC 30864
SV00004463-RA	497	detox/ox	Detoxification	Oxidant.Metabolism.Detox	BL	XP_062552475.1	XP_062552475.1	0	CYP6-like cytochrome P450 family 6 and similar cytochrome P450s	0	Probable cytochrome P450 6a20	2e-170	49	probable cytochrome P450 6a14	0.0	56	Ochlerotatus camptorhynchus	MER0278310 - UfSP1 peptidase (Glossina morsitans) [C78.001]	1e-52	C78A	34	p450 Cytochrome P450	6e-108	NADH dehydrogenase subunit 2 (mitochondrion)	8.8	40	cytochrome P450	1E-37	48	Capsaspora owczarzaki ATCC 30864
SV00004464-RA	496	detox/ox	Detoxification	Oxidant.Metabolism.Detox	SIG	XP_062552475.1	XP_062552475.1	0	CYP6-like cytochrome P450 family 6 and similar cytochrome P450s	0	Probable cytochrome P450 6a20	5e-157	49	probable cytochrome P450 6a14	0.0	57	Armigeres subalbatus	family C26 non-peptidase homologues (Trichuris suis) [C26.UNW]	2e-47	C26	27	p450 Cytochrome P450	1e-112				cytochrome P450	6E-38	49	Capsaspora owczarzaki ATCC 30864
SV00004465-RA	495	detox/ox	Detoxification	Oxidant.Metabolism.Detox	SIG	EAT39031.1	EAT39031.1	0	CYP6-like cytochrome P450 family 6 and similar cytochrome P450s	0	Probable cytochrome P450 6a14	1e-159	46	probable cytochrome P450 6a13	0.0	55	Aedes aegypti	family C26 non-peptidase homologues (Trichuris suis) [C26.UNW]	1e-47	C26	28	p450 Cytochrome P450	4e-114	ATP synthase F0 subunit 6 (mitochondrion)	3.6	28	cytochrome P450	1E-40	49	Capsaspora owczarzaki ATCC 30864
SV00004466-RA	283	s/uk	Unknown	Unknown.Secreted	SIG	XP_055549579.1	XP_055549579.1	1e-101	CYP6-like cytochrome P450 family 6 and similar cytochrome P450s	8e-95	Probable cytochrome P450 6a14	6e-76	46	probable cytochrome P450 6a14	3E-101	53	Wyeomyia smithii	family C26 non-peptidase homologues (Trichuris suis) [C26.UNW]	1e-10	C26	25	p450 Cytochrome P450	1e-30	LAGLIDADG endonuclease, partial (mitochondrion)	6.7	37	uncharacterized protein PTSG_13097	1E-08	50	Salpingoeca rosetta
SV00004467-RA	715	detox/ox	Detoxification	Oxidant.Metabolism.Detox	CYT	XP_019551614.3	XP_019551614.3	0	CYP6-like cytochrome P450 family 6 and similar cytochrome P450s	0	Probable cytochrome P450 6a14	2e-154	45	uncharacterized protein LOC109421549	0.0	51	Aedes albopictus	MER0278310 - UfSP1 peptidase (Glossina morsitans) [C78.001]	2e-47	C78A	34	p450 Cytochrome P450	8e-99	GIY-YIG endonuclease, partial (mitochondrion)	1.2	31	uncharacterized protein DFA_01310	1E-42	44	Cavenderia fasciculata
SV00004468-RA	496	detox/ox	Detoxification	Oxidant.Metabolism.Detox	BL	XP_062552478.1	XP_062552478.1	0	CYP6-like cytochrome P450 family 6 and similar cytochrome P450s	0	Probable cytochrome P450 6a14	2e-149	43	probable cytochrome P450 6a14	0.0	56	Armigeres subalbatus	family C26 non-peptidase homologues (Trichuris suis) [C26.UNW]	4e-45	C26	26	p450 Cytochrome P450	4e-108	hypothetical protein AEK19_MT0361 (mitochondrion)	5.9	39	cytochrome P450	2E-40	47	Capsaspora owczarzaki ATCC 30864
SV00004469-RA	480	detox/ox	Detoxification	Oxidant.Metabolism.Detox	SIG	XP_062552478.1	XP_062552478.1	2e-179	CYP6-like cytochrome P450 family 6 and similar cytochrome P450s	0	Probable cytochrome P450 6a17	2e-137	48	probable cytochrome P450 6a14	7E-179	57	Armigeres subalbatus	MER0278310 - UfSP1 peptidase (Glossina morsitans) [C78.001]	3e-45	C78A	32	p450 Cytochrome P450	9e-102				uncharacterized protein PTSG_13097	5E-38	46	Salpingoeca rosetta
SV00004470-RA	499	detox/ox	Detoxification	Oxidant.Metabolism.Detox	SIG	AAK32956.1	AAK32956.1	0	CYP6-like cytochrome P450 family 6 and similar cytochrome P450s	0	Probable cytochrome P450 6a14	9e-166	46	uncharacterized protein LOC118517143	0.0	60	Anopheles stephensi	family I63 unassigned peptidase inhibitors (Chelonia mydas) [I63.UPW]	2e-44	I63	29	p450 Cytochrome P450	2e-110	hypothetical protein J6731_mgp13 (mitochondrion)	0.50	26	hypothetical protein SPRG_07965	1E-37	48	Saprolegnia parasitica CBS 223.65
SV00004471-RA	499	met/energy	Metabolism	Metabolism.Energy	SIG	JAV47598.1	JAV47598.1	0	CYP6-like cytochrome P450 family 6 and similar cytochrome P450s	0	Probable cytochrome P450 6a14	6e-158	44	probable cytochrome P450 6a14	0.0	55	Aedes albopictus	MER0278310 - UfSP1 peptidase (Glossina morsitans) [C78.001]	2e-49	C78A	33	p450 Cytochrome P450	3e-110				cytochrome p450	3E-41	47	Galdieria sulphuraria
SV00004472-RA	501	detox/ox	Detoxification	Oxidant.Metabolism.Detox	CYT	CAO1393213.1	CAO1393213.1	0	CYP6-like cytochrome P450 family 6 and similar cytochrome P450s	0	Probable cytochrome P450 6d4	8e-169	47	probable cytochrome P450 6d5	0.0	53	Hermetia illucens	family C26 non-peptidase homologues (Trichuris suis) [C26.UNW]	2e-38	C26	26	p450 Cytochrome P450	2e-90				hypothetical protein H310_14851	5E-40	45	Aphanomyces invadans
SV00004473-RA	515	detox/ox	Detoxification	Oxidant.Metabolism.Detox	BL	CAO1393213.1	CAO1393213.1	0	CYP6-like cytochrome P450 family 6 and similar cytochrome P450s	0	Probable cytochrome P450 6d5	3e-168	48	probable cytochrome P450 6d5	0.0	52	Hermetia illucens	family C26 non-peptidase homologues (Trichuris suis) [C26.UNW]	1e-40	C26	28	p450 Cytochrome P450	6e-92	NADH dehydrogenase subunit 5 (mitochondrion)	2.7	29	lut1-1	1E-41	43	Phaeodactylum tricornutum CCAP 1055/1
SV00004474-RA	362	detox/ox	Detoxification	Oxidant.Metabolism.Detox	CYT	CAO1413266.1	CAO1413266.1	2e-114	CYP6-like cytochrome P450 family 6 and similar cytochrome P450s	5e-128	Probable cytochrome P450 6d2	2e-87	40	probable cytochrome P450 6d4	2E-101	46	Lutzomyia longipalpis	MER0278310 - UfSP1 peptidase (Glossina morsitans) [C78.001]	1e-20	C78A	23	p450 Cytochrome P450	8e-53				lut1-1	8E-23	57	Phaeodactylum tricornutum CCAP 1055/1
SV00004475-RA	499	detox/ox	Detoxification	Oxidant.Metabolism.Detox	BL	CAO1365005.1	CAO1365005.1	0	CYP6-like cytochrome P450 family 6 and similar cytochrome P450s	0	Probable cytochrome P450 6d5	1e-161	47	probable cytochrome P450 6d5	0.0	50	Hermetia illucens	family C26 non-peptidase homologues (Trichuris suis) [C26.UNW]	1e-38	C26	24	p450 Cytochrome P450	3e-87	ATP synthase F0 subunit 8 (mitochondrion)	3.2	41	hypothetical protein H310_14851	1E-35	42	Aphanomyces invadans
SV00004476-RA	1840	pe	Protein.Export.Machinery		CYT	XP_055684910.1	XP_055684910.1	0	PH_PEPP1_2_3 Phosphoinositol 3-phosphate binding proteins 1 2 and 3 pleckstrin homology	1e-19	Regulator of G-protein signaling 12	7e-09	36	uncharacterized protein LOC129791033 isoform X2	0.0	52	Lutzomyia longipalpis	family M12A unassigned peptidases (Oikopleura dioica) [M12.UPA]	2e-05	M12A	36	PH PH domain	2e-14	ribosomal protein S19 (mitochondrion)	2.8	28	hypothetical protein CAOG_03205	7E-16	46	Capsaspora owczarzaki ATCC 30864
SV00004477-RA	672	tm	Transcription.Machinery		CYT	XP_058815328.1	XP_058815328.1	0	ZF_C2H2 Zinc finger C2H2 type	1e-34	Protein bowel	1e-145	62	protein bowel	0.0	57	Topomyia yanbarensis	MER0553364 - thimet oligopeptidase (Leptonychotes weddellii) [M03.001]	1e-33	M03A	49	zf-H2C2_2 Zinc-finger double domain	1e-05	hypothetical protein QLP06_mgp078 (mitochondrion)	9.7	36	zinc finger protein	1E-26	58	Salpingoeca rosetta
SV00004478-RA	692	uk	Unknown		CYT	XP_063697489.1	XP_063697489.1	0	ARM armadillo repeat	8e-13	Armadillo repeat-containing protein gudu	0	65	armadillo repeat-containing protein gudu	0.0	74	Culicoides brevitarsis	family S9B unassigned peptidases (Exaiptasia pallida) [S09.UPB]	2e-141	S09B	40	KAP Kinesin-associated protein	0.0003				uncharacterized protein PTSG_12803	2E-170	66	Salpingoeca rosetta
SV00004479-RA	341	st	Signal.Transduction		CYT	XP_053675523.1	XP_053675523.1	1e-156	RERG_RasL11_like Ras-related and Estrogen-Regulated Growth inhibitor	9e-63	Ras-related and estrogen-regulated growth inhibitor	2e-30	34	ras-related protein Rap-1b	4E-156	67	Anopheles nili	family I63 unassigned peptidase inhibitors (Salpingoeca sp. ATCC 50818) [I63.UPW]	2e-18	I63	32	Ras Ras family	1e-25				hypothetical protein PPTG_04900	2E-24	55	Phytophthora nicotianae INRA-310
SV00004480-RA	266	uk	Unknown		CYT	CAO1408084.1	CAO1408084.1	7e-97	OtsB Trehalose-6-phosphate phosphatase	5e-59	Trehalose-phosphate phosphatase B	4e-25	29	uncharacterized protein LOC129780618	6E-94	52	Toxorhynchites rutilus septentrionalis	family C59 unassigned peptidases (Saprolegnia parasitica) [C59.UPW]	1.6	C59	25	Trehalose_PPase Trehalose-phosphatase	6e-32				trehalose-phosphatase	1E-31	52	Phytophthora nicotianae INRA-310
SV00004481-RA	464	met/lipd	Metabolism	Metabolism.Lipid	SIG	XP_063700301.1	XP_063700301.1	1e-148	MBOAT MBOAT membrane-bound O-acyltransferase family	6e-38	Lysophospholipid acyltransferase 5	4e-120	42	lysophospholipid acyltransferase 5	4E-148	50	Culicoides brevitarsis	family C48 unassigned peptidases (Meloidogyne hapla) [C48.UPW]	7e-55	C48	32	MBOAT MBOAT membrane-bound O-acyltransferase family	1e-38	ATP synthase F0 subunit 8 (mitochondrion)	2.6	33	lysophosphatidylcholine acyltransferase 3	7E-60	49	Capsaspora owczarzaki ATCC 30864
SV00004482-RA	224	uk	Unknown		CYT	XP_058814764.1	XP_058814764.1	2e-133	YIP1 Rab GTPase interacting factor Golgi membrane protein	2e-25	Protein YIPF6	2e-88	55	protein YIPF6	7E-133	79	Topomyia yanbarensis	family S9A unassigned peptidases (Protomyces lactucaedebilis) [S09.UPA]	3e-33	S09A	40	Yip1 Yip1 domain	3e-11	cytochrome b (mitochondrion)	4.6	40	Yip1 domain-containing protein	3E-59	72	Capsaspora owczarzaki ATCC 30864
SV00004483-RA	815	met/carb	Metabolism	Metabolism.Carb	CYT	XP_053697541.1	XP_053697541.1	0	PRK14501 putative bifunctional trehalose-6-phosphate synthase/HAD hydrolase subfamily IIB	0	Bifunctional trehalose-6-phosphate synthase/phosphatase	3e-127	35	uncharacterized protein LOC128744505	0.0	81	Sabethes cyaneus	family M19 unassigned peptidases (Sphingobacterium paucimobilis) [M19.UPW]	0.6	M19	35	Glyco_transf_20 Glycosyltransferase family 20	1e-166	NADH dehydrogenase subunit 9 (mitochondrion)	1.3	27	hypothetical protein DDB_G0287657	1E-117	54	Dictyostelium discoideum AX4
SV00004484-RA	212	st	Signal.Transduction		CYT	CRK87187.1	CRK87187.1	2e-122	DUSP3-like dual specificity protein phosphatases 3 13 26 27 and similar domains	9e-84	Dual specificity protein phosphatase 13B	2e-41	50	dual specificity protein phosphatase 3 isoform X2	2E-120	77	Sabethes cyaneus	family I4 unassigned peptidase inhibitors (Xiphophorus maculatus) [I04.UPW]	4e-37	I04	52	DSPc Dual specificity phosphatase catalytic domain	1e-32				DUSP3 protein	2E-30	62	Salpingoeca rosetta
SV00004485-RA	136	uk	Unknown		CYT	XP_058983814.1	XP_058983814.1	5.3	CU044_5270_fam CU044_5270 family protein	3	Putative SAP domain-containing protein 049L	3.3	29	calcium-activated chloride channel regulator 1-like	2.8	30	Apostichopus japonicus	family C40 non-peptidase homologues (Kutzneria sp. 744) [C40.UNW]	0.25	C40	26	DUF6318 Family of unknown function	0.77	LAGLIDADG endonuclease (mitochondrion)	4.4	37	hypothetical protein, conserved	0.25	44	Leishmania donovani
SV00004486-RA	654	met/carb	Metabolism	Metabolism.Carb	CYT	XP_062552832.1	XP_062552832.1	0	pp-GalNAc-T pp-GalNAc-T initiates the formation of mucin-type O-linked glycans	5e-151	Polypeptide N-acetylgalactosaminyltransferase 3	0	48	polypeptide N-acetylgalactosaminyltransferase 3	0.0	56	Armigeres subalbatus	family C48 unassigned peptidases (Monosiga brevicollis) [C48.UPW]	8e-96	C48	44	Glycos_transf_2 Glycosyl transferase family 2	2e-29				uncharacterized protein PTSG_02538	2E-113	60	Salpingoeca rosetta
SV00004487-RA	358	met/lipd	Metabolism	Metabolism.Lipid	CYT	CAD7079343.1	CAD7079343.1	2e-92	Pancreat_lipase_like Pancreatic lipase-like enzymes	4e-104	Pancreatic lipase-related protein 3	3e-42	37	phospholipase A1 VesT1.02-like	5E-92	49	Hermetia illucens	family I63 unassigned peptidase inhibitors (Branchiostoma floridae) [I63.UPW]	4e-36	I63	41	Lipase Lipase	3e-59				uncharacterized protein FDP41_010382	0.038	45	Naegleria fowleri
SV00004488-RA	1036	uk	Unknown		CYT	XP_037902736.1	XP_037902736.1	1e-69	DUF4821 Domain of unknown function	5e-20	Cilia- and flagella-associated protein 61	5e-61	25	cilia- and flagella-associated protein 61-like isoform X2	2E-79	25	Bacillus rossius redtenbacheri	family I43 unassigned peptidase inhibitors (Branchiostoma floridae) [I43.UPW]	0.002	I43	27	DUF4821 Domain of unknown function	1e-20	NADH dehydrogenase subunit 1 (mitochondrion)	0.067	34	uncharacterized protein MONBRDRAFT_25146	5E-43	42	Monosiga brevicollis MX1
SV00004489-RA	1708	te	Transposable.Element		CYT	XP_058816490.1	XP_058816490.1	0	Peptidase_A17 Pao retrotransposon peptidase	2e-76	Gag-Pol polyprotein (Fragment)	0.9	26	uncharacterized protein LOC131679767	0.0	43	Topomyia yanbarensis	family P2B unassigned peptidases (Brachydanio rerio) [P02.UPB]	0	P02B	29	Peptidase_A17 Pao retrotransposon peptidase	4e-77	hypothetical protein JXX86_mgp35 (mitochondrion)	9.5	23	gag/pol/env polyprotein, putative, partial	5E-21	42	Perkinsus marinus ATCC 50983
SV00004490-RA	463	uk	Unknown		CYT	XP_055638531.1	XP_055638531.1	7e-150	ZF_C2H2 Zinc finger C2H2 type	1e-34	MDS1 and EVI1 complex locus protein EVI1-A	2e-53	66	MDS1 and EVI1 complex locus protein EVI1-A	2E-149	61	Toxorhynchites rutilus septentrionalis	family I25A unassigned peptidase inhibitors (Callithrix jacchus) [I25.UPA]	2e-15	I25A	49	zf-H2C2_2 Zinc-finger double domain	2e-06	NADH dehydrogenase subunit 2 (mitochondrion)	5.6	26	uncharacterized protein PTSG_03771	2E-18	59	Salpingoeca rosetta
SV00004491-RA	418	tm	Transcription.Machinery		CYT	XP_059612780.1	XP_059612780.1	3e-100	ZF_C2H2 Zinc finger C2H2 type	4e-38	MDS1 and EVI1 complex locus protein EVI1-B	8e-56	61	transcription factor hamlet	8E-100	53	Phlebotomus argentipes	MER0330839 - membrane-type matrix metallopeptidase-6 (Myotis davidii) [M10.024]	1e-16	M10A	46	zf-H2C2_2 Zinc-finger double domain	1e-07	cytochrome b (mitochondrion)	3.3	25	uncharacterized protein PTSG_03771	6E-19	62	Salpingoeca rosetta
SV00004492-RA	1702	te	Transposable.Element		CYT	XP_062704329.1	XP_062704329.1	0	RT_pepA17 RT_pepA17: Reverse transcriptase	4e-76	Uncharacterized protein K02A2.6	9e-06	22	uncharacterized protein LOC124162983	0.0	43	Ischnura elegans	family P2B unassigned peptidases (Brachydanio rerio) [P02.UPB]	3e-180	P02B	30	Peptidase_A17 Pao retrotransposon peptidase	6e-63	hypothetical protein LKY79_mgp024 (mitochondrion)	4E-04	26	gag/pol/env polyprotein, putative, partial	8E-27	41	Perkinsus marinus ATCC 50983
SV00004493-RA	991	tm	Transcription.Machinery		CYT	XP_055681449.1	XP_055681449.1	0	ZF_C2H2 Zinc finger C2H2 type	2e-34	Transcription factor hamlet	5e-104	48	transcription factor hamlet-like isoform X2	0.0	52	Lutzomyia longipalpis	family I25A unassigned peptidase inhibitors (Callithrix jacchus) [I25.UPA]	8e-21	I25A	37	zf-H2C2_2 Zinc-finger double domain	5e-06	hypothetical protein UYH48_mgp43 (mitochondrion)	0.78	24	hypothetical protein SARC_00015	1E-19	55	Sphaeroforma arctica JP610
SV00004494-RA	187	s/uk	Unknown	Unknown.Secreted	SIG	AAO74647.1	AAO74647.1	2e-47	PRK07787 acyl-CoA synthetase	0.5	Cadherin-4	8.7	26	uncharacterized protein LOC5564497	5E-47	43	Aedes aegypti	family I2 unassigned peptidase inhibitors (Capitella teleta) [I02.UPW]	0.58	I02	34	Yippee-Mis18 Yippee zinc-binding/DNA-binding /Mis18 centromere assembly	1.3				proteasome subunit beta type-4	1.0	45	Plasmodium gonderi
SV00004495-RA	517	uk	Unknown		CYT	XP_075165352.1	XP_075165352.1	7.4	Peptidase_C19O A subfamily of Peptidase C19	0.043	U17-barytoxin-Tl1c	0.03	38					MER0388465 - Mername-AA292 peptidase (Methylomirabilis oxyfera) [M23.009]	3	M23B	37	FleQ Flagellar regulatory protein FleQ	3.6	NADH dehydrogenase subunit 2 (mitochondrion)	2.2	28	hypothetical protein H310_02709	0.17	42	Aphanomyces invadans
SV00004495-RB	203	s/uk	Unknown	Unknown.Secreted	SIG	XP_075165352.1	XP_075165352.1	3.3	REC_CheY4-like phosphoacceptor receiver	0.13	Cysteine--tRNA ligase	0.58	27	deubiquitinating apoptotic inhibitor	9.8	28	Haematobia irritans	family C14B unassigned peptidases (Oryza brachyantha) [C14.UPB]	1.5	C14B	29	FleQ Flagellar regulatory protein FleQ	1.2				Serine/threonine protein kinase	0.041	52	Plasmodium coatneyi
SV00004496-RA	256	s/uk	Unknown	Unknown.Secreted	SIG	TMW47103.1	TMW47103.1	0.97	PRK14891 50S ribosomal protein L24e/unknown domain fusion protein	0.022	Zinc finger protein 316	0.092	40					family C50 unassigned peptidases (Plasmodium vivax) [C50.UPW]	0.19	C50	34	ANAPC15 Anaphase-promoting complex subunit 15	0.022	NADH dehydrogenase subunit 4 (mitochondrion)	1.2	23	conserved hypothetical protein	0.043	46	Perkinsus marinus ATCC 50983
SV00004497-RA	238	s/uk	Unknown	Unknown.Secreted	SIG	XP_001355406.3	XP_001355406.3	9.1	KCT2 Keratinocyte-associated gene product	0.23	U17-barytoxin-Tl1c	1.3	28	mucin-1-like isoform X4	1.1	30	Zootermopsis nevadensis	family C50 unassigned peptidases (Plasmodium vivax) [C50.UPW]	4.7	C50	37	KCT2 Keratinocyte-associated gene product	0.054				hypothetical protein SPRG_20618	2.8	47	Saprolegnia parasitica CBS 223.65
SV00004498-RA	138	s/uk	Unknown	Unknown.Secreted	SIG	EDW98565.2	EDW98565.2	0.76	YaaN Uncharacterized conserved protein YaaN involved in tellurite resistance	0.35	Histidinol-phosphate aminotransferase 1	0.31	31	motile sperm domain-containing protein 2-like isoform X1	0.68	34	Schistocerca gregaria	family S1A unassigned peptidases (Arion vulgaris) [S01.UPA]	0.03	S01A	32	UME UME	1.2
SV00004499-RA	415	prot	Proteasome.Machinery		CYT	XP_063697426.1	XP_063697426.1	0	SPRY_SOCS1-2-4 SPRY domain in the suppressor of cytokine signaling 1 2 4 families	7e-141	Protein gustavus	2e-180	84	protein gustavus isoform X1	0.0	86	Culicoides brevitarsis	MER0943183 - carboxypeptidase OcpB (Oidiodendron maius) [S10.016]	0.58	S10	34	SPRY SPRY domain	4e-20				hypothetical protein PPTG_12662	6E-08	43	Phytophthora nicotianae INRA-310
SV00004500-RA	462	uk	Unknown		CYT	XP_053695748.1	XP_053695748.1	0	CDK5_activator Cyclin-dependent kinase 5 activator protein	1e-125	Cyclin-dependent kinase 5 activator 1	1e-69	63	cyclin-dependent kinase 5 activator 1	0.0	73	Wyeomyia smithii	family I8 unassigned peptidase inhibitors (Xenopus tropicalis) [I08.UPW]	1.9	I08	33	CDK5_activator Cyclin-dependent kinase 5 activator protein	2e-126	NADH dehydrogenase subunit 4 (mitochondrion)	7.7	31
SV00004500-RB	159	uk	Unknown		CYT	XP_059614089.1	XP_059614089.1	6e-111	CDK5_activator Cyclin-dependent kinase 5 activator protein	4e-112	Cyclin-dependent kinase 5 activator 1	2e-67	65	cyclin-dependent kinase 5 activator 1	2E-110	97	Phlebotomus argentipes	family S1A unassigned peptidases (Anser cygnoides) [S01.UPA]	0.56	S01A	40	CDK5_activator Cyclin-dependent kinase 5 activator protein	1e-112	NADH dehydrogenase subunit 6 (mitochondrion)	2.0	47	uncharacterized protein FDP41_002492	3.9	49	Naegleria fowleri
SV00004501-RA	301	uk	Unknown		CYT	XP_058453486.1	XP_058453486.1	0	STKc_CDK1_euk Catalytic domain of the Serine/Threonine Kinase Cyclin-Dependent protein Kinase 1 from higher eukaryotes	0	Cyclin-dependent kinase 1	0	84	cyclin-dependent kinase 1	0.0	87	Malaya genurostris	family M28A unassigned peptidases (Thielavia terrestris) [M28.UPA]	8e-108	M28A	54	Pkinase Protein kinase domain	2e-59				hypothetical protein GUITHDRAFT_67926	1E-143	80	Guillardia theta CCMP2712
SV00004502-RA	496	met/carb	Metabolism	Metabolism.Carb	SIG	KAG4068059.1	KAG4068059.1	0	Glyco_transf_90 Glycosyl transferase family 90	7e-96	Protein O-glucosyltransferase 2	2e-149	45	protein O-glucosyltransferase 2-like	0.0	56	Anopheles nili					Glyco_transf_90 Glycosyl transferase family 90	2e-96	NADH dehydrogenase subunit 11 (mitochondrion)	7.4	26	uncharacterized protein PTSG_08166	7E-85	56	Salpingoeca rosetta
SV00004503-RA	136	tm	Transcription.Machinery		CYT	JAC07757.1	JAC07757.1	1e-73	TFIID-18kDa Transcription initiation factor IID 18kD subunit	4e-38	Transcription initiation factor TFIID subunit 13	8e-58	89	transcription initiation factor TFIID subunit 13	4E-73	83	Aedes albopictus	family S8B unassigned peptidases (Gymnopilus dilepis) [S08.UPB]	0.71	S08B	34	TFIID-18kDa Transcription initiation factor IID 18kD subunit	9e-39				transcription initiation factor TFIID subunit	3E-35	79	Dictyostelium purpureum
SV00004504-RA	427	uk	Unknown		CYT	XP_059619225.1	XP_059619225.1	0	PTZ00424 helicase 45	0	Eukaryotic initiation factor 4A	0	81	eukaryotic initiation factor 4A-like	0.0	80	Phlebotomus argentipes	family C48 unassigned peptidases (Tursiops truncatus) [C48.UPW]	0	C48	75	DEAD DEAD/DEAH box helicase	1e-56	GIY-YIG homing endonuclease (mitochondrion)	0.20	31	hypothetical protein GUITHDRAFT_159541	0.0	86	Guillardia theta CCMP2712
SV00004505-RA	784	uk	Unknown		CYT	XP_037032332.1	XP_037032332.1	2e-25	MMR_HSR1 50S ribosome-binding GTPase	5e-05	GTPase Era	0.042	29	uncharacterized protein	1E-27	29	Periplaneta americana	family C14A unassigned peptidases (Reticulomyxa filosa) [C14.UPA]	0.074	C14A	24	MMR_HSR1 50S ribosome-binding GTPase	1e-05	LAGLIDADG homing endonuclease (mitochondrion)	2.2	33	hypothetical protein GUITHDRAFT_118387	8E-10	46	Guillardia theta CCMP2712
SV00004506-RA	1147	uk	Unknown		CYT	XP_021700248.1	XP_021700248.1	0	PHA03195 tegument protein VP11/12	0.83	Glucose-6-phosphate isomerase 1, chloroplastic	0.3	31	uncharacterized protein LOC5577722 isoform X1	0.0	54	Aedes aegypti	family C19 non-peptidase homologues (Malus domestica) [C19.UNW]	2.5	C19	33	KIND Kinase non-catalytic C-lobe domain	0.54
SV00004507-RA	571	uk	Unknown		CYT	XP_037039435.1	XP_037039435.1	4e-11	PRK15185 transcriptional regulator HilD	2.9	UvrABC system protein B	2.3	36	uncharacterized protein	5E-12	38	Chelonus insularis	family M13 non-peptidase homologues (Bursaphelenchus xylophilus) [M13.UNW]	1.3	M13	30	FAM199X Protein family FAM199X	0.45				hypothetical protein H696_01266	0.95	41	Fonticula alba
SV00004508-RA	308	uk	Unknown		CYT	XP_041775806.1	XP_041775806.1	6e-08	7tm_7 7tm Chemosensory receptor	2e-09	Cytoskeleton-associated protein 5	1.4	31	uncharacterized protein LOC121595700	2E-07	25	Anopheles merus	MER0275125 - cytosol alanyl aminopeptidase (Acyrthosiphon pisum) [M01.010]	7.8	M01	27	7tm_7 7tm Chemosensory receptor	5e-10				integral membrane protein, putative	3.1	58	Theileria annulata
SV00004509-RA	363	uk	Unknown		BL	XP_052864180.1	XP_052864180.1	5e-18	7tm_7 7tm Chemosensory receptor	4e-19	Gustatory receptor 23a	0.0001	36	putative gustatory receptor 39b	2E-17	25	Anopheles cruzii					7tm_7 7tm Chemosensory receptor	9e-20	NADH dehydrogenase subunit 5 (mitochondrion)	5.3	25
SV00004510-RA	475	s/uk	Unknown	Unknown.Secreted	SIG				PRK08581 amidase domain-containing protein	0.29	Zonadhesin	0.023	25					family I17 unassigned peptidase inhibitors (Plutella xylostella) [I17.UPW]	4.4	I17	23	FSIP2 Fibrous sheath-interacting protein 2	0.11	NADH dehydrogenase subunit 6 (mitochondrion)	2.4	36	hypothetical protein C922_00460	0.062	40	Plasmodium inui San Antonio 1
SV00004511-RA	1234	s/uk	Unknown	Unknown.Secreted	SIG	XP_059614093.1	XP_059614093.1	6e-23	beta-trefoil_Ricin_CqDVP-like ricin B-type lectin domain beta-trefoil fold found in Culex quinquefasciatus salivary peptide	3e-07	STE20-like serine/threonine-protein kinase	4.1	28	uncharacterized protein LOC132260157	2E-22	25	Phlebotomus argentipes	family I32 unassigned peptidase inhibitors () [I32.UPW]	1.6	I32	23	4HB_MCP_1 Four helix bundle sensory module for signal transduction	0.38	hypothetical protein LKZ01_mgp05 (mitochondrion)	1.6	27	uncharacterized protein C9374_010716	2.3	50	Naegleria lovaniensis
SV00004512-RA	819	uk	Unknown		CYT	CAO1305580.1	CAO1305580.1	1e-91	7tm_7 7tm Chemosensory receptor	2e-31	Gustatory receptor 8a	3e-19	26	putative gustatory receptor 2a	3E-83	42	Lutzomyia longipalpis	family I93 unassigned peptidase inhibitors (Esox lucius) [I93.UPW]	6.1	I93	45	7tm_7 7tm Chemosensory receptor	4e-32	cytochrome c oxidase subunit II (mitochondrion)	1.7	29	hypothetical protein H696_03359	0.097	48	Fonticula alba
SV00004513-RA	373	s/uk	Unknown	Unknown.Secreted	SIG	XP_030379682.1	XP_030379682.1	1e-08	7tm_7 7tm Chemosensory receptor	1e-12	Putative gustatory receptor 2a	0.002	23	putative gustatory receptor 2a	4E-08	25	Scaptodrosophila lebanonensis	family M56 unassigned peptidases (Granulicella mallensis) [M56.UPW]	7.5	M56	25	7tm_7 7tm Chemosensory receptor	3e-13	NADH dehydrogenase subunit 2 (mitochondrion)	1.1	37	uncharacterized protein DFA_00258	0.79	48	Cavenderia fasciculata
SV00004514-RA	317	uk	Unknown		CYT	XP_049301308.1	XP_049301308.1	0.006	DCAF15-NTD N-terminal domain of DDB1- and CUL4-associated factor 15	0.48	Lysophospholipase nte1	0.34	33	putative gustatory receptor 2a	0.017	26	Anopheles funestus					7tm_7 7tm Chemosensory receptor	3.6	ATP synthase F0 subunit 6 (mitochondrion)	5.5	23	zinc finger lsd1 subclass family protein	1.1	37	Tetrahymena thermophila SB210
SV00004515-RA	370	uk	Unknown		BL	XP_059614093.1	XP_059614093.1	3e-15	beta-trefoil_Ricin_CqDVP-like ricin B-type lectin domain beta-trefoil fold found in Culex quinquefasciatus salivary peptide	1e-14	Indole-3-glycerol phosphate synthase	0.79	35	uncharacterized protein LOC132260157	8E-15	28	Phlebotomus argentipes	MER0150916 - gpO peptidase (Enterobacteria phage P2) (Photorhabdus asymbiotica) [S73.001]	4.9	S73	34	Vinculin Vinculin family	0.11				hypothetical protein TTHERM_00971940	2.8	44	Tetrahymena thermophila SB210
SV00004516-RA	387	s/uk	Unknown	Unknown.Secreted	SIG	XP_059614093.1	XP_059614093.1	2e-31	beta-trefoil_Ricin_CqDVP-like ricin B-type lectin domain beta-trefoil fold found in Culex quinquefasciatus salivary peptide	2e-33	Hemolysin-1	1.8	28	uncharacterized protein LOC132260157	6E-31	31	Phlebotomus argentipes	family S12 unassigned peptidases () [S12.UPW]	3.3	S12	26	Death_2 Tube Death domain	0.59	ATP synthase F0 subunit 6 (mitochondrion)	1.0	28	stip1 homology and u-box containing protein e3 ubiquitin protein ligase	5E-06	48	Phytophthora cinnamomi
SV00004517-RA	389	s/uk	Unknown	Unknown.Secreted	SIG	KAG5667304.1	KAG5667304.1	6e-29	beta-trefoil_Ricin_CqDVP-like ricin B-type lectin domain beta-trefoil fold found in Culex quinquefasciatus salivary peptide	8e-30	Restriction of telomere capping protein 5	1.6	23	uncharacterized protein LOC132260157	3E-25	30	Phlebotomus argentipes	family S11 unassigned peptidases (Burkholderia cepacia) [S11.UPW]	2.9	S11	42	DUF3246 Protein of unknown function	0.59				stip1 homology and u-box containing protein e3 ubiquitin protein ligase	0.002	46	Plasmopara halstedii
SV00004518-RA	399	st	Signal.Transduction		ANC	GAB0093926.1	GAB0093926.1	9e-33	7tm_7 7tm Chemosensory receptor	2e-21	Gustatory receptor 23a	6e-05	22	uncharacterized protein LOC119767748	7E-32	26	Culex quinquefasciatus					7tm_7 7tm Chemosensory receptor	4e-22	ATP synthase F0 subunit 6 (mitochondrion)	2.9	35	hypothetical protein JKF63_03996	0.45	55	Porcisia hertigi
SV00004519-RA	363	uk	Unknown		BL	XP_021711847.1	XP_021711847.1	0.02	7tm_7 7tm Chemosensory receptor	0.082	Prostatic glandular kallikrein-6	0.28	26	uncharacterized protein LOC110680332	0.060	26	Aedes aegypti	MER0000110 - kallikrein 1-related peptidase c8 ({Rattus norvegicus}) (Rattus norvegicus) [S01.288]	1.3	S01A	26	7tm_7 7tm Chemosensory receptor	0.019				Sodium:sulfate symporter transmembrane region family protein	5.0	58	Histomonas meleagridis
SV00004520-RA	367	uk	Unknown		CYT	XP_049301308.1	XP_049301308.1	0.015	7tm_7 7tm Chemosensory receptor	7e-05	UvrABC system protein A	1.8	28	putative gustatory receptor 2a	0.046	21	Anopheles funestus	MER0816255 - aminopeptidase N (actinomycete-type) (Microbispora sp. ATCC PTA-5024) [M01.009]	2	M01	33	7tm_7 7tm Chemosensory receptor	2e-05	hypothetical protein P8551_mgp15, partial (mitochondrion)	1.9	26	uncharacterized protein GSPATT00013188001	0.19	45	Paramecium tetraurelia
SV00004521-RA	371	uk	Unknown		CYT	KAL7044087.1	KAL7044087.1	1e-08	7tm_7 7tm Chemosensory receptor	2e-09	Putative gustatory receptor 98c	0.009	24	gustatory receptor 8a	6E-08	23	Zeugodacus cucurbitae	MER0327149 - FlhB protein ({Escherichia coli}) (Phenylobacterium zucineum) [N06.A01]	5.5	N06	31	7tm_7 7tm Chemosensory receptor	6e-10	hypothetical LAGLIDADG homing endonuclease, partial (mitochondrion)	4.8	27	perforin-like protein 4, putative	0.14	43	Plasmodium knowlesi strain H
SV00004521-RB	175	uk	Unknown		CYT	QGW50640.1	QGW50640.1	2e-07	7tm_7 7tm Chemosensory receptor	8e-07	Putative gustatory receptor 98c	0.1	24	putative gustatory receptor 2a	4E-06	29	Bradysia coprophila	MER0108137 - Y7A9A.1 g.p. ({Caenorhabditis elegans}) (Caenorhabditis briggsae) [T03.A07]	7.4	T03	37	7tm_7 7tm Chemosensory receptor	2e-07	cytochrome c oxidase subunit 1 (mitochondrion)	1.6	27	TPR repeat domain-containing protein	1.7	42	Naegleria gruberi
SV00004522-RA	420	uk	Unknown		CYT	XP_055685329.1	XP_055685329.1	5e-06	7tm_7 7tm Chemosensory receptor	5e-08	Putative gustatory receptor 98c	0.01	23	putative gustatory receptor 2a	1E-05	23	Lutzomyia longipalpis	family A11A unassigned peptidases (Solanum lycopersicum) [A11.UPA]	1.9	A11A	24	7tm_7 7tm Chemosensory receptor	1e-08	NADH dehydrogenase subunit 2, partial (mitochondrion)	1.0	30	Uncharacterized conserved protein	5.5	49	Plasmopara halstedii
SV00004523-RA	408	uk	Unknown		CYT	TMW47046.1	TMW47046.1	4e-07	7tm_7 7tm Chemosensory receptor	7e-12	Putative gustatory receptor 28b	0.018	25	putative gustatory receptor 2a	2E-06	28	Lucilia cuprina	family S8A non-peptidase homologues (Guillardia theta) [S08.UNA]	0.99	S08A	33	7tm_7 7tm Chemosensory receptor	2e-12	cytochrome b (mitochondrion)	8.1	26	hypothetical protein GUITHDRAFT_107075	0.72	51	Guillardia theta CCMP2712
SV00004524-RA	380	uk	Unknown		BL	GAB0099345.1	GAB0099345.1	6e-12	7tm_7 7tm Chemosensory receptor	3e-17	Putative gustatory receptor 28b	0.0001	44	putative gustatory receptor 2a	2E-11	23	Bactrocera dorsalis					7tm_7 7tm Chemosensory receptor	8e-18	hypothetical protein PPUL_34 (mitochondrion)	3.9	27	hypothetical protein TVAGG3_0403160	1.6	45	Trichomonas vaginalis G3
SV00004525-RA	565	st	Signal.Transduction		CYT	XP_058819456.1	XP_058819456.1	3e-147	PTB_FRS2 Fibroblast growth factor receptor substrate 2 phosphotyrosine-binding domain	2e-46	Fibroblast growth factor receptor substrate 2	1e-23	45	fibroblast growth factor receptor substrate 2	8E-147	48	Topomyia yanbarensis	family A1A unassigned peptidases (Aptenodytes forsteri) [A01.UPA]	2e-22	A01A	47	IRS PTB domain	2e-27				uncharacterized protein MONBRDRAFT_6126	1E-06	59	Monosiga brevicollis MX1
SV00004526-RA	258	uk	Unknown		CYT	JAB56123.1	JAB56123.1	4e-115	RabGAP-TBC Rab-GTPase-TBC domain	4e-10	TBC1 domain family member 20	4e-46	43	TBC1 domain family member 20	6E-114	71	Lutzomyia longipalpis	MER1116993 - FACT complex subunit SPT16 (Strigamia maritima) [M24.974]	2e-47	M24X	47	RabGAP-TBC Rab-GTPase-TBC domain	1e-10	hypothetical protein L048_p059 (mitochondrion)	6.0	28	uncharacterized protein DICPUDRAFT_149933	4E-23	58	Dictyostelium purpureum
SV00004527-RA	193	uk	Unknown		CYT	KAL1402103.1	KAL1402103.1	9e-89	RabGAP-TBC Rab-GTPase-TBC domain	8e-05	TBC1 domain family member 20	4e-34	51	TBC1 domain family member 20	3E-85	71	Sabethes cyaneus	MER1116993 - FACT complex subunit SPT16 (Strigamia maritima) [M24.974]	3e-34	M24X	52	RabGAP-TBC Rab-GTPase-TBC domain	2e-05				hypothetical protein, variant 2	6E-20	57	Plasmopara halstedii
SV00004528-RA	115	nr	Nuclear		CYT	KFB39476.1	KFB39476.1	4e-26	HFD_H3 histone-fold domain found in histone H3 and similar proteins	7e-34	Histone H3.X	7e-21	43	histone H3-like centromeric protein A	4E-24	56	Anopheles cruzii	family C26 non-peptidase homologues (Schistosoma japonicum) [C26.UNW]	1e-10	C26	38	Histone Core histone H2A/H2B/H3/H4	8e-21				histone H3 variant, putative	2E-22	70	Eimeria tenella
SV00004529-RA	402	st	Signal.Transduction		CYT	XP_062546472.1	XP_062546472.1	1e-164	MenH 2-succinyl-6-hydroxy-24-cyclohexadiene-1-carboxylate synthase MenH and related esterases alpha/beta hydrolase fold	8e-19	Protein phosphatase methylesterase 1	1e-116	50	protein phosphatase methylesterase 1	3E-164	64	Armigeres subalbatus	family S33 unassigned peptidases (Culex pipiens) [S33.UPW]	7e-163	S33	63	Abhydrolase_1 alpha/beta hydrolase fold	2e-13				protein phosphatase methylesterase	2E-86	61	Capsaspora owczarzaki ATCC 30864
SV00004530-RA	148	met/energy	Metabolism	Metabolism.Energy	CYT	XP_062545271.1	XP_062545271.1	4e-70	Fis1 Mitochondrial Fission Protein Fis1 cytosolic domain	7e-48	Mitochondrial fission 1 protein	1e-44	49	mitochondrial fission 1 protein	1E-69	68	Armigeres subalbatus	family M48C unassigned peptidases (Acinetobacter sp. ADP1) [M48.UPC]	3.1	M48C	39	Fis1_TPR_C Fis1 C-terminal tetratricopeptide repeat	7e-18	hypothetical protein L048_p059 (mitochondrion)	2.2	26	hypothetical protein CAOG_05108	2E-28	61	Capsaspora owczarzaki ATCC 30864
SV00004531-RA	216	uk	Unknown		CYT	XP_055691512.1	XP_055691512.1	0.11	DUF6349 Family of unknown function	0.09	Argininosuccinate synthase	0.72	31	uncharacterized protein LOC113497166 isoform X1	2E-04	30	Trichoplusia ni	family M78 unassigned peptidases (Lactobacillus helsingborgensis) [M78.UPW]	0.21	M78	30	DUF6349 Family of unknown function	0.021	DNA-directed RNA polymerase (mitochondrion)	9.0	37	uncharacterized protein BXIN_1599	3.3	51	Babesia sp. Xinjiang
SV00004532-RA	590	uk	Unknown		CYT	XP_065088959.1	XP_065088959.1	0	CRM1 Importin beta-related nuclear transport receptor	3e-168	Exportin-1	0	77	exportin-1	0.0	85	Ochlerotatus camptorhynchus	family A11 non-peptidase homologues (Oryza sativa) [A11.UNW]	4e-166	A11X	48	CRM1_C CRM1 C terminal	1e-160	NADH dehydrogenase subunit 4 (mitochondrion)	3.9	40	CRM1 C terminal Exportin 1-like protein	0.0	68	Phytophthora cinnamomi
SV00004533-RA	122	nr	Nuclear		CYT	KFB39476.1	KFB39476.1	1e-24	HFD_H3 histone-fold domain found in histone H3 and similar proteins	2e-33	Histone H3.3 type c	2e-20	51	uncharacterized protein LOC125951919	5E-24	45	Anopheles darlingi	family C26 non-peptidase homologues (Schistosoma japonicum) [C26.UNW]	4e-09	C26	44	Histone Core histone H2A/H2B/H3/H4	3e-23				histone H3-like centromeric protein A	1E-23	61	Saprolegnia diclina VS20
SV00004534-RA	580	uk	Unknown		CYT	XP_065088959.1	XP_065088959.1	0	CRM1 Importin beta-related nuclear transport receptor	6e-164	Exportin-1	0	76	exportin-1	0.0	83	Ochlerotatus camptorhynchus	family A11 non-peptidase homologues (Oryza sativa) [A11.UNW]	1e-164	A11X	48	CRM1_C CRM1 C terminal	8e-155	NADH dehydrogenase subunit 4 (mitochondrion)	3.6	40	CRM1 C terminal Exportin 1-like protein	5E-176	67	Phytophthora cinnamomi
SV00004535-RA	174	nr	Nuclear		CYT	KFB39476.1	KFB39476.1	6e-24	HFD_H3 histone-fold domain found in histone H3 and similar proteins	1e-33	Histone H3.3 type b	9e-20	50	uncharacterized protein LOC125951919	2E-23	45	Anopheles darlingi	family C26 non-peptidase homologues (Schistosoma japonicum) [C26.UNW]	2e-08	C26	44	Histone Core histone H2A/H2B/H3/H4	3e-23				histone H3-like centromeric protein A	4E-23	61	Saprolegnia diclina VS20
SV00004535-RB	122	nr	Nuclear		CYT	KFB39476.1	KFB39476.1	1e-24	HFD_H3 histone-fold domain found in histone H3 and similar proteins	2e-33	Histone H3.3 type c	2e-20	51	uncharacterized protein LOC125951919	5E-24	45	Anopheles darlingi	family C26 non-peptidase homologues (Schistosoma japonicum) [C26.UNW]	4e-09	C26	44	Histone Core histone H2A/H2B/H3/H4	3e-23				histone H3-like centromeric protein A	1E-23	61	Saprolegnia diclina VS20
SV00004536-RA	1039	st	Signal.Transduction		CYT	JAB58643.1	JAB58643.1	0	CRM1 Importin beta-related nuclear transport receptor	0	Exportin-1	0	76	exportin-1	0.0	85	Malaya genurostris	family A11 non-peptidase homologues (Oryza sativa) [A11.UNW]	0	A11X	46	CRM1_C CRM1 C terminal	6e-148	NADH dehydrogenase subunit 4 (mitochondrion)	0.37	37	exportin-1	0.0	69	Sphaeroforma arctica JP610
SV00004537-RA	192	s/uk	Unknown	Unknown.Secreted	SIG	XP_017148945.1	XP_017148945.1	0.86	Glyco_hydro_18 Glycosyl hydrolases family 18	2.8	Translation initiation factor IF-2	8	33	pickpocket protein 28	2.6	30	Drosophila miranda	family M16B non-peptidase homologues (Nonlabens ulvanivorans) [M16.UNB]	0.12	M16B	31	Glyco_hydro_18 Glycosyl hydrolases family 18	0.65	cytochrome c oxidase subunit I (mitochondrion)	0.80	38	SAG-related sequence	0.33	43	Besnoitia besnoiti
SV00004538-RA	101	uk	Unknown		CYT	CAO1324244.1	CAO1324244.1	1e-51	Acylphosphatase Acylphosphatase	2e-25	Acylphosphatase-2	2e-27	43	acylphosphatase-2	2E-49	74	Chironomus tepperi	family M2 non-peptidase homologues (Drosophila pseudoobscura) [M02.UNW]	9e-14	M02	41	Acylphosphatase Acylphosphatase	4e-26	RNA polymerase subunit beta (mitochondrion)	5.8	32	hypothetical protein GUITHDRAFT_71256	2E-22	63	Guillardia theta CCMP2712
SV00004539-RA	424	uk	Unknown		CYT	CRK94388.1	CRK94388.1	0	Fuseless Fuseless	5e-123	Glucokinase	0.2	33	uncharacterized protein	1E-180	64	Chironomus tepperi					Fuseless Fuseless	1e-123				predicted protein	1E-06	44	Phaeodactylum tricornutum CCAP 1055/1
SV00004540-RA	223	uk	Unknown		CYT	XP_062704736.1	XP_062704736.1	5e-79	Fuseless Fuseless	3e-39	Mitochondrial import inner membrane translocase subunit Tim23	1.3	30	uncharacterized protein LOC134287037	2E-78	67	Aedes albopictus	family S12 unassigned peptidases (Streptococcus varani) [S12.UPW]	2.5	S12	29	Fuseless Fuseless	8e-40				uncharacterized protein NAEGRDRAFT_69738	0.092	37	Naegleria gruberi
SV00004541-RA	303	uk	Unknown		CYT	XP_062545697.1	XP_062545697.1	5e-147	START_STARD10-like Lipid-binding START domain of mammalian STARD10 and related proteins	7e-107	START domain-containing protein 10	1e-52	37	START domain-containing protein 10-like isoform X2	1E-146	67	Armigeres subalbatus	family S12 unassigned peptidases (Salpingoeca sp. ATCC 50818) [S12.UPW]	3e-14	S12	28	START START domain	2e-34	NADH dehydrogenase subunit 5 (mitochondrion)	8.8	31	hypothetical protein CAOG_06210	6E-45	57	Capsaspora owczarzaki ATCC 30864
SV00004541-RB	456	uk	Unknown		CYT	XP_037051940.1	XP_037051940.1	2e-114	EcKinase Ecdysteroid kinase	6e-80	Uncharacterized oxidoreductase dhs-27	3e-05	23	uncharacterized oxidoreductase dhs-27-like	7E-114	39	Bradysia coprophila	MER0789002 - FtsH peptidase (Ralstonia sp. A12) [M41.001]	0.2	M41	33	EcKinase Ecdysteroid kinase	1e-80	putative DNA polymerase of type B (mitochondrion)	1.2	28	uncharacterized protein C9374_007506	1E-04	41	Naegleria lovaniensis
SV00004542-RA	613	uk	Unknown		CYT	XP_065081833.1	XP_065081833.1	0	PTZ00150 phosphoglucomutase-2-like protein	0	Glucose 1,6-bisphosphate synthase	0	51	phosphopentomutase	0.0	68	Ochlerotatus camptorhynchus	MER0517500 - FtsH peptidase (Pantholops hodgsonii) [M41.001]	4e-05	M41	28	PGM_PMM_I Phosphoglucomutase/phosphomannomutase alpha/beta/alpha domain I	2e-45	NADH dehydrogenase subunit 1 (mitochondrion)	0.78	33	phosphoglucomutase	0.0	65	Capsaspora owczarzaki ATCC 30864
SV00004543-RA	746	uk	Unknown		CYT	XP_055548341.1	XP_055548341.1	0	PDEase_I 3'5'-cyclic nucleotide phosphodiesterase	2e-87	cGMP-dependent 3',5'-cyclic phosphodiesterase	7e-177	41	cGMP-dependent 3',5'-cyclic phosphodiesterase-like	0.0	68	Wyeomyia smithii	family I1 unassigned peptidase inhibitors (Drosophila melanogaster) [I01.UPW]	3e-33	I01	33	PDEase_I 3'5'-cyclic nucleotide phosphodiesterase	4e-88	DNA polymerase 2 (mitochondrion)	8.8	31	phosphodiesterase 2A	3E-111	55	Capsaspora owczarzaki ATCC 30864
SV00004544-RA	199	uk	Unknown		CYT	CAO1319305.1	CAO1319305.1	6e-64	RRM_SRSF7 RNA recognition motif	1e-40	Serine/arginine-rich splicing factor 7	4e-47	63	serine/arginine-rich splicing factor 7-like isoform X2	7E-64	72	Nicrophorus vespilloides	family A22B non-peptidase homologues (Angiostrongylus costaricensis) [A22.UNB]	7e-20	A22B	70	RRM_1 RNA recognition motif	6e-19	hypothetical protein ZeamMp152 (mitochondrion)	1.0	60	Rsf1	2E-22	77	Salpingoeca rosetta
SV00004545-RA	203	uk	Unknown		CYT	XP_055712115.1	XP_055712115.1	4e-67	GHB_like Glycoprotein hormone beta chain homologues	6e-29	Thyrostimulin beta-5 subunit	5e-18	40	thyrostimulin beta-5 subunit	1E-66	61	Phlebotomus papatasi	family I63 unassigned peptidase inhibitors (Drosophila pseudoobscura) [I63.UPW]	1.9	I63	32	Clusterin Clusterin	5.4	hypothetical protein (mitochondrion)	3.6	36	Uncharacterized protein PCOAH_00050710	2.1	46	Plasmodium coatneyi
SV00004546-RA	120	s/uk	Unknown	Unknown.Secreted	SIG	XP_058446869.1	XP_058446869.1	3e-66	AmyAc_AGS Alpha amylase catalytic domain found in Alpha 13-glucan synthase	0.07	Thyrostimulin alpha-2 subunit	3e-35	53	thyrostimulin alpha-2 subunit	7E-66	76	Malaya genurostris	family I8 unassigned peptidase inhibitors (Cynoglossus semilaevis) [I08.UPW]	0.028	I08	33	MazE_antitoxin Antidote-toxin recognition MazE bacterial antitoxin	6.1				uncharacterized protein DFA_09208	3.2	49	Cavenderia fasciculata
SV00004547-RA	938	pe	Protein.Export.Machinery		CYT	JAV19832.1	JAV19832.1	0	Vps54 Vps54-like protein	2e-48	Vacuolar protein sorting-associated protein 54	0	54	vacuolar protein sorting-associated protein 54	0.0	64	Culex quinquefasciatus	family S12 unassigned peptidases (Granulicella mallensis) [S12.UPW]	1.3	S12	26	Vps54 Vps54-like protein	4e-49	ATP synthase F0 subunit b (mitochondrion)	0.25	28	vacuolar protein sorting-associated protein, putative	1E-64	46	Phytophthora infestans T30-4
SV00004548-RA	342	cs	Cytoskeletal		CYT	XP_062551174.1	XP_062551174.1	6e-168	DLIC Dynein light intermediate chain	2e-08	Cytoplasmic dynein 2 light intermediate chain 1	2e-70	41	cytoplasmic dynein 2 light intermediate chain 1	2E-167	66	Armigeres subalbatus	family S16 unassigned peptidases (Shewanella xiamenensis) [S16.UPW]	0.17	S16	41	DLIC Dynein light intermediate chain	5e-09	NADH dehydrogenase subunit 2 (mitochondrion)	1.2	26	uncharacterized protein PTSG_08780	3E-41	52	Salpingoeca rosetta
SV00004549-RA	557	uk	Unknown		CYT	XP_058121293.1	XP_058121293.1	0	PTB_Numb Numb Phosphotyrosine-binding	4e-104	Protein numb	0	60	protein numb	0.0	68	Anopheles ziemanni	family M16C unassigned peptidases (Tribolium castaneum) [M16.UPC]	2e-07	M16C	24	NumbF NUMB domain	2e-37				uncharacterized protein PTSG_11505, partial	2E-07	50	Salpingoeca rosetta
SV00004550-RA	1188	ps	Protein.Synthesis		SIG	XP_021700658.1	XP_021700658.1	0	FAS1 Uncaracterized surface protein containing fasciclin	1e-28	Transforming growth factor-beta-induced protein ig-h3	4e-16	28	eukaryotic translation initiation factor 4 gamma isoform X1	0.0	45	Aedes aegypti	family S9C unassigned peptidases (Metaseiulus occidentalis) [S09.UPC]	3e-08	S09C	24	Fasciclin Fasciclin domain	3e-27	hypothetical protein OlviMp10 (mitochondrion)	1.9	24	uncharacterized protein MONBRDRAFT_28185	4E-13	44	Monosiga brevicollis MX1
SV00004551-RA	608	uk	Unknown		CYT	JAB58881.1	JAB58881.1	0	PKc_DYRK4 Catalytic domain of the protein kinase Dual-specificity tYrosine-phosphorylated and -Regulated Kinase 4	0	Dual specificity tyrosine-phosphorylation-regulated kinase 2	0	75	dual specificity tyrosine-phosphorylation-regulated kinase 2 isoform X1	0.0	70	Culicoides brevitarsis	family M14D unassigned peptidases (Hymenolepis microstoma) [M14.UPD]	1e-106	M14D	43	Pkinase Protein kinase domain	2e-43	hypothetical protein AADM14_mgp13 (mitochondrion)	0.63	32	CMGC/DYRK/DYRK2 protein kinase	1E-164	77	Thecamonas trahens ATCC 50062
SV00004552-RA	360	s/uk	Unknown	Unknown.Secreted	SIG	XP_041774757.1	XP_041774757.1	1e-25	BAR_GRAF2 The Bin/Amphiphysin/Rvs	1.4	Fork-head transcriptional regulator FHL1	0.0002	30	uncharacterized protein LOC121595081	4E-25	32	Anopheles merus	family M12A unassigned peptidases (Strongylocentrotus purpuratus) [M12.UPA]	5e-05	M12A	48	CBM_14 Chitin binding Peritrophin-A domain	1.3				PIR protein	4E-09	50	Plasmodium yoelii
SV00004553-RA	397	uk	Unknown		CYT	CAD7087963.1	CAD7087963.1	1e-138	Ig_3 Immunoglobulin domain	3e-10	Neogenin	4e-22	28	hemicentin-1	4E-138	52	Hermetia illucens	family I43 unassigned peptidase inhibitors (Anopheles darlingi) [I43.UPW]	3e-119	I43	49	Ig_3 Immunoglobulin domain	8e-11	ribosomal protein S2 (mitochondrion)	9.2	27	hypothetical protein, variant 3	0.19	60	Aphanomyces astaci
SV00004553-RB	372	uk	Unknown		CYT	KAJ6646734.1	KAJ6646734.1	3e-127	Ig_3 Immunoglobulin domain	3e-10	Neogenin	9e-19	29	protein amalgam isoform X2	8E-125	51	Bradysia coprophila	family I43 unassigned peptidase inhibitors (Anopheles darlingi) [I43.UPW]	4e-107	I43	49	Ig_3 Immunoglobulin domain	8e-11	ribosomal protein S2 (mitochondrion)	8.3	27	hypothetical protein, variant 3	0.18	60	Aphanomyces astaci
SV00004554-RA	114	s/uk	Unknown	Unknown.Secreted	SIG	KAG4068826.1	KAG4068826.1	1e-17	Ig_Sema3 Immunoglobulin	2.6	Protein OPG166	0.68	42	limbic system-associated membrane protein isoform X1	1E-16	53	Bradysia coprophila	family I43 unassigned peptidase inhibitors (Anopheles darlingi) [I43.UPW]	2e-13	I43	49	SAICAR_synt SAICAR synthetase	2.2				hypothetical protein H257_18888	4.8	49	Aphanomyces astaci
SV00004555-RA	2484	extmat	Extracellular.Matrix.Adhesion		CYT	XP_037047103.1	XP_037047103.1	0	Laminin_B Laminin B	5e-33	Laminin subunit alpha-1	0	28	laminin subunit alpha-1 isoform X1	0.0	56	Bradysia coprophila	family I15 unassigned peptidase inhibitors (Ramazzottius varieornatus) [I15.UPW]	0	I15	28	Laminin_B Laminin B	1e-33	hypothetical protein (mitochondrion)	0.079	32	laminin alpha 5 chain	4E-20	41	Salpingoeca rosetta
SV00004556-RA	1091	extmat	Extracellular.Matrix.Adhesion		SIG	XP_059617833.1	XP_059617833.1	0	Laminin_N Laminin N-terminal	3e-64	Laminin subunit alpha-1	0	38	laminin subunit alpha lam-3	0.0	57	Phlebotomus argentipes	family I15 unassigned peptidase inhibitors (Tribolium castaneum) [I15.UPW]	0	I15	47	Laminin_N Laminin N-terminal	8e-65				uncharacterized protein PTSG_12970	1E-40	46	Salpingoeca rosetta
SV00004557-RA	400	met/carb	Metabolism	Metabolism.Carb	SIG	XP_037046877.1	XP_037046877.1	3e-150	GT29_ST6GAL1_2 beta-galactoside alpha-26-sialyltransferase 1 and 2	3e-117	Beta-galactoside alpha-2,6-sialyltransferase 2	4e-71	38	beta-galactoside alpha-2,6-sialyltransferase 2	9E-150	53	Bradysia coprophila	family I63 unassigned peptidase inhibitors (Branchiostoma floridae) [I63.UPW]	2e-07	I63	39	Glyco_transf_29 Glycosyltransferase family 29	3e-22	DNA polymerase (mitochondrion)	4.9	27	hypothetical protein GUITHDRAFT_133129	2E-09	42	Guillardia theta CCMP2712
SV00004558-RA	176	ps	Protein.Synthesis		CYT	XP_055606957.1	XP_055606957.1	1e-69	Ribosomal_S10 Ribosomal protein S10p/S20e	3e-21	Large ribosomal subunit protein mL48	2e-17	33	39S ribosomal protein L48, mitochondrial	4E-69	57	Uranotaenia lowii	family S53 unassigned peptidases (Aureobasidium melanogenum) [S53.UPW]	6.2	S53	26	Ribosomal_S10 Ribosomal protein S10p/S20e	7e-22	hypothetical protein (mitochondrion)	3.3	31	hypothetical protein CAOG_07375	5E-04	48	Capsaspora owczarzaki ATCC 30864
SV00004559-RA	1087	uk	Unknown		CYT	XP_055634969.1	XP_055634969.1	0	Frtz WD repeat-containing and planar cell polarity effector protein Fritz	4e-115	WD repeat-containing and planar cell polarity effector protein fritz	5e-162	40	WD repeat-containing and planar cell polarity effector protein fritz	0.0	45	Toxorhynchites rutilus septentrionalis	MER0353329 - WFIKKNRP putative peptidase inhibitor unit 3 (Metaseiulus occidentalis) [I02.955]	9e-46	I02	26	Frtz WD repeat-containing and planar cell polarity effector protein Fritz	8e-116	hypothetical protein RU975_mgp06, partial (mitochondrion)	1.6	31	hypothetical protein H310_07060	0.004	44	Aphanomyces invadans
SV00004560-RA	382	met/lipd	Metabolism	Metabolism.Lipid	CYT	XP_058825646.1	XP_058825646.1	8e-177	CaiB Crotonobetainyl-CoA:carnitine CoA-transferase CaiB and related acyl-CoA transferases	1e-116	Alpha-methylacyl-CoA racemase	8e-140	54	alpha-methylacyl-CoA racemase	2E-176	65	Topomyia yanbarensis	family C26 unassigned peptidases (Romanomermis culicivorax) [C26.UPW]	2e-22	C26	31	CoA_transf_3 CoA-transferase family III	7e-93				alpha-methylacyl-CoA racemase	8E-124	66	Capsaspora owczarzaki ATCC 30864
SV00004561-RA	654	uk	Unknown		CYT	GAB0089119.1	GAB0089119.1	5e-76	ALK1 Serine/threonine kinase of the haspin family	0.64	YcgL domain-containing protein VV1058	0.65	37	uncharacterized protein LOC134830659	3E-75	38	Culicoides brevitarsis	MER0735633 - CylD ({Drosophila}-type) (Aedes albopictus) [C67.A01]	1e-53	C67	39	Phage_HK97_TLTM Tail length tape measure protein	1.9				uncharacterized protein TEOVI_000475900	0.10	51	Trypanosoma equiperdum
SV00004562-RA	588	s/protease	Protease	Protease	CYT	XP_055710789.1	XP_055710789.1	0	Peptidase_C19N A subfamily of Peptidase C19	4e-56	Ubiquitin carboxyl-terminal hydrolase CYLD	2e-140	45	uncharacterized protein LOC129806320 isoform X1	0.0	78	Phlebotomus papatasi	MER0735719 - CylD ({Drosophila}-type) (Corethrella appendiculata) [C67.A01]	0	C67	76	CAP_GLY CAP-Gly domain	7e-18				uncharacterized protein AMSG_12067	4E-12	44	Thecamonas trahens ATCC 50062
SV00004563-RA	227	tm	Transcription.Machinery		CYT	JAB57385.1	JAB57385.1	2e-134	Maf1 Maf1 regulator	1e-85	Repressor of RNA polymerase III transcription MAF1 homolog	2e-87	59	repressor of RNA polymerase III transcription MAF1 homolog	4E-133	78	Anopheles aquasalis	family I43 unassigned peptidase inhibitors (Drosophila grimshawi) [I43.UPW]	6e-102	I43	73	Maf1 Maf1 regulator	2e-86	hypothetical protein (mitochondrion)	4.0	28	Maf1-pending-prov protein	4E-50	64	Capsaspora owczarzaki ATCC 30864
SV00004564-RA	1884	prot	Proteasome.Machinery		CYT	XP_050078935.1	XP_050078935.1	0	Rcat_RBR_HOIL1 Rcat domain found in heme-oxidized IRP2 ubiquitin ligase 1	2e-52	RanBP-type and C3HC4-type zinc finger-containing protein 1	5e-94	51	uncharacterized protein LOC126565770	0.0	38	Anopheles maculipalpis	family S8B unassigned peptidases (Strigamia maritima) [S08.UPB]	5e-06	S08B	27	zf-RING_2 Ring finger domain	4e-07				uncharacterized protein GSPATT00034635001	9E-18	43	Paramecium tetraurelia
SV00004565-RA	338	prot	Proteasome.Machinery		CYT	KAL9707618.1	KAL9707618.1	1e-81	Rcat_RBR_HOIL1 Rcat domain found in heme-oxidized IRP2 ubiquitin ligase 1	6e-30	RanBP-type and C3HC4-type zinc finger-containing protein 1	1e-71	40	uncharacterized protein LOC126272279 isoform X1	1E-80	43	Schistocerca gregaria	family S16 unassigned peptidases (Symbiodinium minutum) [S16.UPW]	0.0003	S16	31	IBR IBR domain a half RING-finger domain	0.005	hypothetical protein LK370_mgp256 (mitochondrion)	2.2	35	uncharacterized protein GSPATT00024615001	6E-16	45	Paramecium tetraurelia
SV00004566-RA	188	te	Transposable.Element		CYT	ABC16631.1	ABC16631.1	1e-27	DSP_laforin-like dual specificity phosphatase domain of laforin and similar domains	7.8	Transposable element P transposase	3e-13	34	uncharacterized protein LOC116159357	3E-24	35	Photinus pyralis	family S1A non-peptidase homologues (Ceratosolen solmsi) [S01.UNA]	3	S01A	36	HupH_C HupH hydrogenase expression protein C-terminal conserved region	5.8	NADH dehydrogenase subunit 2 (mitochondrion)	4.2	39	unnamed protein product	1.7	47	Chondrus crispus
SV00004567-RA	303	te	Transposable.Element		CYT	ABC16630.1	ABC16630.1	1e-83	Tnp_P_element Transposase protein	4e-67	Transposable element P transposase	6e-50	36	uncharacterized protein	8E-90	48	Bemisia tabaci	MER0927763 - eupitrilysin (Amphimedon queenslandica) [M16.009]	0.04	M16C	27	Tnp_P_element Transposase protein	1e-67	NADH dehydrogenase subunit 9 (mitochondrion)	1.1	39	uncharacterized protein FDP41_004900	0.18	54	Naegleria fowleri
SV00004568-RA	314	uk	Unknown		CYT	XP_036337701.1	XP_036337701.1	0.0003	THAP The THAP domain is a putative DNA-binding domain	5e-17	Peroxynitrite isomerase THAP4	0.001	32	peroxynitrite isomerase THAP4 isoform X2	2E-08	30	Dermacentor silvarum	MER0047860 - YMXG peptidase (Silicibacter pomeroyi) [M16.019]	5.6	M16B	32	THAP THAP domain	1e-13	ATP synthase F0 subunit 8 (mitochondrion)	5.7	45	putative MORN repeat-containing protein	0.86	45	Neospora caninum Liverpool
SV00004568-RB	231	uk	Unknown		CYT	CAD7089089.1	CAD7089089.1	0.0003	THAP The THAP domain is a putative DNA-binding domain	2e-17	Peroxynitrite isomerase THAP4	0.0008	32	peroxynitrite isomerase THAP4 isoform X2	2E-08	30	Dermacentor silvarum	family C44 unassigned peptidases (Paramecium tetraurelia) [C44.UPW]	6	C44	27	THAP THAP domain	9e-14	NADH dehydrogenase subunit 5 (mitochondrion)	1.5	22	putative MORN repeat-containing protein	0.61	45	Neospora caninum Liverpool
SV00004569-RA	291	prot	Proteasome.Machinery		CYT	XP_058056616.1	XP_058056616.1	1e-64	Rcat_RBR_HOIL1 Rcat domain found in heme-oxidized IRP2 ubiquitin ligase 1	2e-23	RanBP-type and C3HC4-type zinc finger-containing protein 1	2e-54	34	ranBP-type and C3HC4-type zinc finger-containing protein 1	5E-68	40	Lingula anatina	family C19 unassigned peptidases (Microplitis demolitor) [C19.UPW]	0.0007	C19	27	zf-RING_2 Ring finger domain	0.035	NADH dehydrogenase subunit 5 (mitochondrion)	0.91	24	uncharacterized protein DICPUDRAFT_151593	2E-08	38	Dictyostelium purpureum
SV00004570-RA	779	uk	Unknown		CYT	XP_035780397.1	XP_035780397.1	1e-133	RRM_ACINU RNA recognition motif	7e-44	Apoptotic chromatin condensation inducer in the nucleus	2e-35	39	apoptotic chromatin condensation inducer in the nucleus-like	3E-133	44	Anopheles albimanus	family S9B unassigned peptidases (Bicyclus anynana) [S09.UPB]	2e-76	S09B	44	RSB_motif RNSP1-SAP18 binding	1e-21				hypothetical protein H310_11196	4E-18	57	Aphanomyces invadans
SV00004571-RA	179	tr	Transporters.Storage		SIG	XP_055547442.1	XP_055547442.1	4e-119	DUF106 Integral membrane protein DUF106	2e-46	Calcium load-activated calcium channel	2e-91	77	calcium load-activated calcium channel	1E-118	92	Wyeomyia smithii	MER0496865 - CAD3 peptidase ({Musca domestica}) (Ceratitis capitata) [A01.093]	0.24	A01A	21	DUF106 Integral membrane protein DUF106	5e-47	hypothetical protein K8J96_mgp02 (mitochondrion)	1.6	33	EMC3/TMCO1 family protein	6E-59	67	Heterostelium album PN500
SV00004572-RA	516	uk	Unknown		CYT	XP_058126571.1	XP_058126571.1	0	DadA Glycine/D-amino acid oxidase	3e-60	FAD-dependent oxidoreductase domain-containing protein 1 homolog	0	56	FAD-dependent oxidoreductase domain-containing protein 1	0.0	63	Anopheles ziemanni	family S9 non-peptidase homologues (Ciona intestinalis) [S09.UNW]	0.72	S09X	25	DAO FAD dependent oxidoreductase	1e-44	hypothetical protein PLAO_000060 (mitochondrion)	6.6	61	hypothetical protein SPRG_01596	1E-111	58	Saprolegnia parasitica CBS 223.65
SV00004572-RB	516	uk	Unknown		CYT	XP_058126571.1	XP_058126571.1	0	DadA Glycine/D-amino acid oxidase	3e-60	FAD-dependent oxidoreductase domain-containing protein 1 homolog	0	56	FAD-dependent oxidoreductase domain-containing protein 1	0.0	63	Anopheles ziemanni	family S9 non-peptidase homologues (Ciona intestinalis) [S09.UNW]	0.72	S09X	25	DAO FAD dependent oxidoreductase	1e-44	hypothetical protein PLAO_000060 (mitochondrion)	6.6	61	hypothetical protein SPRG_01596	1E-111	58	Saprolegnia parasitica CBS 223.65
SV00004573-RA	490	prot	Proteasome.Machinery		CYT	XP_055614400.1	XP_055614400.1	0	Rpn3_C Proteasome regulatory subunit C-terminal	3e-22	Probable 26S proteasome non-ATPase regulatory subunit 3	0	85	probable 26S proteasome non-ATPase regulatory subunit 3	0.0	86	Uranotaenia lowii	MER0001958 - 26 S proteaseome non-ATPase subunit (Saccharomyces cerevisiae) [X13.001]	1e-85	X13	33	Rpn3_C Proteasome regulatory subunit C-terminal	7e-23	hypothetical protein AlmafMp12 (mitochondrion)	2.0	44	unnamed protein product	8E-142	67	Chondrus crispus
SV00004573-RB	490	prot	Proteasome.Machinery		CYT	XP_055614400.1	XP_055614400.1	0	Rpn3_C Proteasome regulatory subunit C-terminal	3e-22	Probable 26S proteasome non-ATPase regulatory subunit 3	0	85	probable 26S proteasome non-ATPase regulatory subunit 3	0.0	86	Uranotaenia lowii	MER0001958 - 26 S proteaseome non-ATPase subunit (Saccharomyces cerevisiae) [X13.001]	1e-85	X13	33	Rpn3_C Proteasome regulatory subunit C-terminal	7e-23	hypothetical protein AlmafMp12 (mitochondrion)	2.0	44	unnamed protein product	8E-142	67	Chondrus crispus
SV00004574-RA	886	st	Signal.Transduction		CYT	XP_037033314.1	XP_037033314.1	2e-113	PTZ00368 universal minicircle sequence binding protein	0.24	Zinc finger CCHC domain-containing protein 2	4e-18	31	alpha-protein kinase 1 isoform X2	7E-113	39	Bradysia coprophila	family I8 unassigned peptidase inhibitors (Xenopus tropicalis) [I08.UPW]	0.096	I08	21	SKG6 Transmembrane alpha-helix domain	0.12	NADH dehydrogenase subunit 5 (mitochondrion)	4.3	42	hypothetical protein CAOG_00169	3E-07	58	Capsaspora owczarzaki ATCC 30864
SV00004575-RA	226	cs	Cytoskeletal		CYT	CAD7086124.1	CAD7086124.1	5e-60	PIH1_CS PIH1 CS-like domain	1e-10	Dynein axonemal assembly factor 6	4e-20	31	dynein assembly factor 6, axonemal	2E-59	48	Hermetia illucens	family I4 unassigned peptidase inhibitors (Oryza sativa) [I04.UPW]	8.3	I04	49	PIH1_CS PIH1 CS-like domain	2e-11				uncharacterized protein PTSG_02244	2E-24	51	Salpingoeca rosetta
SV00004576-RA	272	s/	Secreted.proteins	Unknown.Secreted	SIG	XP_039433109.1	XP_039433109.1	8e-173	CAP_CRISP CAP	7e-63	Cysteine-rich secretory protein 2	2e-47	39	cysteine-rich venom protein-like isoform X2	2E-172	81	Culex pipiens pallens	family C19 unassigned peptidases (Heterocephalus glaber) [C19.UPW]	1e-20	C19	37	Crisp Crisp	1e-15				uncharacterized protein C9374_013589	3E-17	48	Naegleria lovaniensis
SV00004577-RA	458	uk	Unknown		CYT	KXJ80702.1	KXJ80702.1	1e-118	RA_PHLPP Ras-associating	7e-34	PH domain leucine-rich repeat-containing protein phosphatase 1	2e-09	34	protein phosphatase PHLPP-like protein	7E-111	63	Malaya genurostris	family C14A unassigned peptidases (Scleropages formosus) [C14.UPA]	8.4	C14A	37	RA Ras association	3e-06
SV00004578-RA	1261	st	Signal.Transduction		CYT	XP_039433059.1	XP_039433059.1	0	LRR_RI leucine-rich repeats ribonuclease inhibitor	9e-39	Protein phosphatase PHLPP-like protein	0	41	protein phosphatase PHLPP-like protein	0.0	66	Culex pipiens pallens	family C14A unassigned peptidases (Branchiostoma belcheri) [C14.UPA]	2e-28	C14A	29	PP2C Protein phosphatase 2C	2e-10				protein kinase C delta-PA	2E-62	47	Capsaspora owczarzaki ATCC 30864
SV00004579-RA	452	uk	Unknown		CYT	XP_021702969.1	XP_021702969.1	0	LIM2_Lhx3_Lhx4 The second LIM domain of Lhx3-Lhx4 family	1e-35	LIM/homeobox protein Lhx3	6e-121	52	LIM/homeobox protein Lhx3 isoform X2	0.0	73	Aedes aegypti	family S1A unassigned peptidases (Anopheles sinensis) [S01.UPA]	9e-45	S01A	44	Homeobox Homeobox domain	5e-25				testis-specific protein kinase 1	3E-18	55	Capsaspora owczarzaki ATCC 30864
SV00004579-RB	361	uk	Unknown		CYT	XP_058452195.1	XP_058452195.1	0	LIM2_Lhx3_Lhx4 The second LIM domain of Lhx3-Lhx4 family	3e-35	LIM/homeobox protein Lhx3	2e-121	52	LIM/homeobox protein Lhx3 isoform X1	0.0	83	Malaya genurostris	family S1A unassigned peptidases (Anopheles sinensis) [S01.UPA]	8e-45	S01A	44	Homeobox Homeobox domain	2e-25				testis-specific protein kinase 1	3E-18	55	Capsaspora owczarzaki ATCC 30864
SV00004580-RA	463	cs	Cytoskeletal		CYT	XP_052868038.1	XP_052868038.1	0	WD40 WD40 repeat	4e-93	Dynein assembly factor with WD repeat domains 1	5e-137	47	dynein assembly factor with WDR repeat domains 1	0.0	63	Anopheles cruzii	family C14B unassigned peptidases (Trichodesmium erythraeum) [C14.UPB]	5e-54	C14B	37	WD40 WD domain G-beta repeat	1e-07	LAGLIDADG homing endonuclease, partial (mitochondrion)	0.10	27	outer row dynein assembly-like protein	1E-135	66	Tetrahymena thermophila SB210
SV00004581-RA	503	met/int	Metabolism	Metabolism.Intermediary	CYT	XP_040170591.1	XP_040170591.1	0	Pyridoxal_deC Pyridoxal-dependent decarboxylase conserved domain	3e-165	3,4-dihydroxyphenylacetaldehyde synthase	0	64	3,4-dihydroxyphenylacetaldehyde synthase	0.0	65	Anopheles arabiensis	family S54 non-peptidase homologues (Fopius arisanus) [S54.UNW]	7e-154	S54	47	Pyridoxal_deC Pyridoxal-dependent decarboxylase conserved domain	7e-166	NADH dehydrogenase subunit 5 (mitochondrion)	9.0	27	aromatic amino acid decarboxylase	5E-140	62	Capsaspora owczarzaki ATCC 30864
SV00004582-RA	1276	te	Transposable.Element		CYT	KAG5674318.1	KAG5674318.1	0	RVT_2 Reverse transcriptase	3e-71	Retrovirus-related Pol polyprotein from transposon TNT 1-94	0	34	uncharacterized protein LOC118749651	0.0	49	Rhagoletis pomonella	family A11A unassigned peptidases (Papilio machaon) [A11.UPA]	0	A11A	42	RVT_2 Reverse transcriptase	6e-72	hypothetical protein OrrupM_p18 (mitochondrion)	1E-107	40	Retrovirus-related Pol polyprotein from transposon TNT 1-94	0.0	53	Phytophthora ramorum
SV00004583-RA	475	met/aa	Metabolism	Metabolism.Amino.Acid	CYT	XP_039433032.1	XP_039433032.1	0	Pyridoxal_deC Pyridoxal-dependent decarboxylase conserved domain	0	Aromatic-L-amino-acid decarboxylase	0	82	aromatic-L-amino-acid decarboxylase-like isoform X2	0.0	87	Culex pipiens pallens	family S54 non-peptidase homologues (Fopius arisanus) [S54.UNW]	1e-178	S54	51	Pyridoxal_deC Pyridoxal-dependent decarboxylase conserved domain	0				aromatic amino acid decarboxylase	5E-158	65	Capsaspora owczarzaki ATCC 30864
SV00004584-RA	291	pm/protease	Protease	Protease	CYT	XP_055295784.1	XP_055295784.1	3e-178	SPFH_prohibitin Prohibitin family	9e-91	Prohibitin 1	1e-168	84	protein l(2)37Cc	9E-178	88	Sitodiplosis mosellana	family I87 unassigned peptidase inhibitors (Tribolium castaneum) [I87.UPW]	2e-176	I87	86	Band_7 SPFH domain / Band 7 family	6e-34	NADH dehydrogenase subunit 5 (mitochondrion)	9.2	25	prohibitin	1E-129	81	Sphaeroforma arctica JP610
SV00004585-RA	444	tm	Transcription.Machinery		CYT	XP_063700503.1	XP_063700503.1	7e-117	Tau95 RNA polymerase III transcription factor	1e-41	General transcription factor 3C polypeptide 5	4e-64	31	general transcription factor 3C polypeptide 5	2E-116	41	Culicoides brevitarsis	family S9 non-peptidase homologues (Larimichthys crocea) [S09.UNW]	1e-53	S09X	31	Tau95 RNA polymerase III transcription factor	3e-42	ATPase subunit 9 (mitochondrion)	2.8	44	hypothetical protein CAOG_07645	2E-32	46	Capsaspora owczarzaki ATCC 30864
SV00004586-RA	893	tm	Transcription.Machinery		CYT	XP_001661061.2	XP_001661061.2	0	HrpA HrpA-like RNA helicase	0	Pre-mRNA-splicing factor ATP-dependent RNA helicase DHX16	0	65	putative pre-mRNA-splicing factor ATP-dependent RNA helicase DHX16	0.0	88	Aedes aegypti	family C97 unassigned peptidases (Thanatephorus cucumeris) [C97.UPW]	0	C97	56	HA2 Helicase associated domain	6e-29				ATP-dependent helicase	0.0	80	Salpingoeca rosetta
SV00004587-RA	226	uk	Unknown		CYT	XP_037911336.1	XP_037911336.1	5e-09	rpoB RNA polymerase beta subunit	0.47	DNA-directed RNA polymerase subunit beta	0.77	57	uncharacterized protein LOC119651697 isoform X1	2E-08	25	Hermetia illucens	MER0154742 - signal peptidase SipW ({Bacillus}-type) (Bacillus cereus) [S26.011]	1.1	S26B	33	DUF6768 Family of unknown function	3.4	ribosomal protein S11 (mitochondrion)	7.8	43	hypothetical protein GUITHDRAFT_146093	0.77	45	Guillardia theta CCMP2712
SV00004588-RA	1911	uc	Unknown.Conserved		CYT	XP_021701963.1	XP_021701963.1	0	ANKYR Ankyrin repeat	2e-52	Ankyrin-2	0	54	ankyrin-3 isoform X1	0.0	69	Aedes aegypti	family M12B unassigned peptidases (Dirofilaria immitis) [M12.UPB]	0	M12B	52	UPA_2 UPA domain	8e-50	LAGLIDADG endonuclease (mitochondrion)	9.5	24	Ankyrin repeat family	3E-106	54	Trichomonas vaginalis G3
SV00004589-RA	639	uk	Unknown		CYT	KAL9692111.1	KAL9692111.1	2e-140	WD40 WD40 repeat	2e-17	Aladin	2e-81	37	aladin-like	1E-139	47	Culex pipiens pallens	family S1A unassigned peptidases (Strigamia maritima) [S01.UPA]	9e-37	S01A	28	ANAPC4_WD40 Anaphase-promoting complex subunit 4 WD40 domain	0.0001				hypothetical protein CAOG_03709	1E-24	48	Capsaspora owczarzaki ATCC 30864
SV00004590-RA	696	uk	Unknown		CYT	XP_037026447.1	XP_037026447.1	0.001	DUF5585 Family of unknown function	5e-05				mucin-17-like	0.004	26	Bradysia coprophila	family I8 unassigned peptidase inhibitors (Tetraodon nigroviridis) [I08.UPW]	0.16	I08	22	DUF5585 Family of unknown function	1e-05	hypothetical protein KYW51_mgp13 (mitochondrion)	3.1	23	uncharacterized protein FDP41_005857	0.97	47	Naegleria fowleri
SV00004591-RA	316	uk	Unknown		CYT	XP_055678403.1	XP_055678403.1	3e-75	ADK Adenylate kinase	1e-13	UMP-CMP kinase 1	3e-08	35	adenylate kinase isoenzyme 5 isoform X3	1E-74	79	Lutzomyia longipalpis	family M16 non-peptidase homologues (Pichia kudriavzevii) [M16.UNW]	4e-05	M16X	26	ADK Adenylate kinase	4e-07				hypothetical protein JKF63_07285	9E-08	50	Porcisia hertigi
SV00004592-RA	180	uk	Unknown		CYT	XP_053686044.1	XP_053686044.1	0.6	H15 Domain in histone families 1 and 5	0.043	Ribosome biogenesis protein enp2 homolog	2.7	47	uncharacterized protein LOC116165349	1.3	36	Photinus pyralis					Linker_histone linker histone H1 and H5 family	0.064				hypothetical protein IMG5_135970	0.33	51	Ichthyophthirius multifiliis
SV00004593-RA	461	uk	Unknown		BL	XP_058824404.1	XP_058824404.1	0	ADK Adenylate kinase	3e-26	UMP-CMP kinase 1	9e-24	31	adenylate kinase isoenzyme 5 isoform X5	0.0	64	Topomyia yanbarensis	family M16 non-peptidase homologues (Pichia kudriavzevii) [M16.UNW]	2e-11	M16X	29	ADK Adenylate kinase	1e-15				adenylate kinase	2E-25	51	Trypanosoma equiperdum
SV00004594-RA	223	uk	Unknown		CYT	EAT38802.2	EAT38802.2	3e-106	Adenylate_kinase_isoenzyme_1 adenylate kinase isozyme 1 subfamily	7e-90	Adenylate kinase 1	7e-82	61	adenylate kinase isoenzyme 1 isoform X1	1E-104	68	Sabethes cyaneus	family M16 non-peptidase homologues (Pichia kudriavzevii) [M16.UNW]	6e-37	M16X	39	ADK Adenylate kinase	2e-61	hypothetical protein MapooMp76, partial (mitochondrion)	1.8	23	uncharacterized protein MONBRDRAFT_19069, partial	3E-47	64	Monosiga brevicollis MX1
SV00004595-RA	261	uk	Unknown		CYT	KAH8264344.1	KAH8264344.1	4.7	H15 Domain in histone families 1 and 5	0.088	Uncharacterized HTH-type transcriptional regulator YdfH	3.7	24	histone H1-like	5.4	31	Lepeophtheirus salmonis	family S8A non-peptidase homologues (Arthrobotrys oligospora) [S08.UNA]	1.4	S08A	29	DHquinase_I Type I 3-dehydroquinase	0.48	cytochrome b (mitochondrion)	5.6	23	cyclin-dependent kinase regulatory subunit CKS1	2.0	48	Galdieria sulphuraria
SV00004596-RA	298	s/protease	Protease	Protease	SIG	CAO1325257.1	CAO1325257.1	1e-96	CLECT C-type lectin	3e-12	C-type mannose receptor 2	7e-05	24	uncharacterized protein LOC128740785	3E-89	46	Sabethes cyaneus	family I63 unassigned peptidase inhibitors (Pediculus humanus) [I63.UPW]	1e-42	I63	33	Lectin_C Lectin C-type domain	3e-08	NADH dehydrogenase subunit 2 (mitochondrion)	9.8	31	uncharacterized protein PTSG_04829	0.018	39	Salpingoeca rosetta
SV00004597-RA	184	s/uk	Unknown	Unknown.Secreted	SIG	XP_062554887.1	XP_062554887.1	1e-29	DM8 Repeats found in several Drosophila proteins	7e-07	Mediator of RNA polymerase II transcription subunit 5	1.6	43	uncharacterized protein LOC134219980 isoform X4	3E-29	37	Armigeres subalbatus	family S1A unassigned peptidases (Cerapachys biroi) [S01.UPA]	0.48	S01A	28	DUF1091 Protein of unknown function	1e-05				conserved hypothetical protein	0.17	50	Leishmania braziliensis MHOM/BR/75/M2904
SV00004598-RA	179	s/uk	Unknown	Unknown.Secreted	SIG	XP_062554887.1	XP_062554887.1	4e-30	DM8 Repeats found in several Drosophila proteins	5e-06	UDP-glucuronosyltransferase 1A6	0.38	31	uncharacterized protein LOC134219980 isoform X4	1E-29	39	Armigeres subalbatus	family A1A unassigned peptidases (Fistulina hepatica) [A01.UPA]	2.4	A01A	24	DUF1091 Protein of unknown function	1e-05				ribosomal protein L9 (chloroplast)	0.30	51	Ishige okamurae
SV00004598-RB	152	uk	Unknown		CYT	XP_062554887.1	XP_062554887.1	7e-30	DM8 Repeats found in several Drosophila proteins	9e-06	UDP-N-acetylmuramoylalanine--D-glutamate ligase	0.4	31	uncharacterized protein LOC134219980 isoform X4	2E-29	39	Armigeres subalbatus					DUF1091 Protein of unknown function	3e-05				ribosomal protein L9 (chloroplast)	0.20	51	Ishige okamurae
SV00004599-RA	169	s/uk	Unknown	Unknown.Secreted	SIG	CAO1406426.1	CAO1406426.1	3e-34	DUF1091 Protein of unknown function	9e-08	Ganglioside GM2 activator	0.029	33	uncharacterized protein LOC120416193	6E-28	36	Culex pipiens pallens	family M12B unassigned peptidases (Sarcophilus harrisii) [M12.UPB]	0.13	M12B	32	DUF1091 Protein of unknown function	2e-08	NADH dehydrogenase subunit 5 (mitochondrion)	8.9	32	phospholipase, patatin family protein	0.37	41	Toxoplasma gondii ME49
SV00004600-RA	1068	st	Signal.Transduction		SIG	XP_053667257.1	XP_053667257.1	0	Guanylate_cyc Adenylate and Guanylate cyclase catalytic domain	1e-67	Adenylate cyclase type 3	0	42	adenylate cyclase type 3	0.0	70	Anopheles marshallii	family I31 unassigned peptidase inhibitors (Myotis brandtii) [I31.UPW]	8e-57	I31	48	Guanylate_cyc Adenylate and Guanylate cyclase catalytic domain	3e-68	NADH dehydrogenase subunit 2 (mitochondrion)	0.13	27	hypothetical protein SAMD00019534_030370	3E-38	56	Acytostelium subglobosum LB1
SV00004601-RA	167	s/	Secreted.proteins	Unknown.Secreted	SIG	ACH56919.1	ACH56919.1	8e-120	PBP_GOBP pheromone binding protein/general-odorant binding protein	0.12	General odorant-binding protein 56a	0.4	26	uncharacterized protein LOC134227651	0.40	21	Armigeres subalbatus	family A31 unassigned peptidases (Methanoculleus marisnigri) [A31.UPW]	0.39	A31	27	PBP_GOBP PBP/GOBP family	0.69				n-alpha-acetyltransferase auxiliary subunit	0.57	65	Blastocystis sp. subtype 4
SV00004602-RA	158	s/uk	Unknown	Unknown.Secreted	SIG	CAD7086494.1	CAD7086494.1	4e-21	Chitin_bind_4 Insect cuticle protein	2e-10	Pupal cuticle protein Edg-84A	7e-17	60	cuticle protein 19	5E-22	47	Dendroctonus ponderosae	MER0482343 - ADAMTS7 peptidase (Trichechus manatus) [M12.231]	0.35	M12B	30	Chitin_bind_4 Insect cuticle protein	5e-11				uncharacterized protein PTSG_06536	7.2	60	Salpingoeca rosetta
SV00004603-RA	408	s/protease	Protease	Protease	CYT	XP_052862812.1	XP_052862812.1	2e-64	Tryp_SPc Trypsin-like serine protease	3e-69	Trypsin-3	2e-43	39	trypsin 3A1-like	7E-64	46	Anopheles cruzii	MER0022508 - trypsin (mosquito type) (Anopheles gambiae) [S01.130]	3e-64	S01A	46	Trypsin Trypsin	8e-52	NADH dehydrogenase subunit 4L (mitochondrion)	4.6	30	hypothetical protein PPTG_05468	2E-38	58	Phytophthora nicotianae INRA-310
SV00004604-RA	405	uk	Unknown		CYT	XP_049282709.1	XP_049282709.1	6e-153	SEC14 Sec14p-like lipid-binding domain	3e-36	Alpha-tocopherol transfer protein-like	2e-54	39	alpha-tocopherol transfer protein-like	2E-152	61	Anopheles moucheti	MER0188006 - Dm2-matrix metallopeptidase (Drosophila simulans) [M10.036]	1e-08	M10A	36	CRAL_TRIO CRAL/TRIO domain	2e-32	NADH dehydrogenase subunit 6 (mitochondrion)	1.3	24	unnamed protein product	2E-20	49	Chondrus crispus
SV00004605-RA	288	uk	Unknown		CYT	CAO1374992.1	CAO1374992.1	5e-88	CRAL_TRIO CRAL/TRIO domain	1e-28	Alpha-tocopherol transfer protein	1e-25	32	alpha-tocopherol transfer protein	1E-85	54	Aedes aegypti	family C46 unassigned peptidases (Trichuris muris) [C46.UPW]	0.53	C46	26	CRAL_TRIO CRAL/TRIO domain	3e-29	ribosomal protein L31 (mitochondrion)	3.8	26	clavesin-2	1E-08	42	Thecamonas trahens ATCC 50062
SV00004605-RB	288	uk	Unknown		CYT	CAO1374992.1	CAO1374992.1	5e-88	CRAL_TRIO CRAL/TRIO domain	1e-28	Alpha-tocopherol transfer protein	1e-25	32	alpha-tocopherol transfer protein	1E-85	54	Aedes aegypti	family C46 unassigned peptidases (Trichuris muris) [C46.UPW]	0.53	C46	26	CRAL_TRIO CRAL/TRIO domain	3e-29	ribosomal protein L31 (mitochondrion)	3.8	26	clavesin-2	1E-08	42	Thecamonas trahens ATCC 50062
SV00004606-RA	194	s/uk	Unknown	Unknown.Secreted	SIG	XP_043644937.1	XP_043644937.1	6e-08	Ubl_SUMO_like ubiquitin-like	0.72	AAA ATPase forming ring-shaped complexes	3.2	27	uncharacterized protein LOC122614441	2E-07	31	Drosophila teissieri	family T2 unassigned peptidases (Panagrellus redivivus) [T02.UPW]	0.36	T02	27	DUF2344 Uncharacterized protein conserved in bacteria	1.2	hypothetical protein PPIT_000100 (mitochondrion)	1.9	23	uncharacterized protein GSPATT00039270001	1.8	51	Paramecium tetraurelia
SV00004607-RA	303	uk	Unknown		CYT	GAB0097264.1	GAB0097264.1	9e-127	SEC14 Sec14p-like lipid-binding domain	8e-37	Alpha-tocopherol transfer protein-like	2e-50	35	alpha-tocopherol transfer protein-like	1E-124	54	Culicoides brevitarsis	family M18 unassigned peptidases (Pichia membranifaciens) [M18.UPW]	5e-07	M18	24	CRAL_TRIO CRAL/TRIO domain	4e-33	NADH dehydrogenase subunit 5 (mitochondrion)	0.27	28	clavesin-2	2E-19	47	Thecamonas trahens ATCC 50062
SV00004608-RA	126	uk	Unknown		CYT	XP_039484977.1	XP_039484977.1	3	CYP26A1 cytochrome P450 family 26 subfamily A polypeptide 1	4.9	Counting factor 60	0.19	30	uncharacterized protein	4.3	26	Apostichopus japonicus	family M23B unassigned peptidases () [M23.UPB]	0.56	M23B	26	Herpes_Helicase Helicase	4.4	cytochrome c oxidase subunit II (mitochondrion)	0.91	24	component of the counting factor complex	0.64	49	Dictyostelium discoideum AX4
SV00004609-RA	602	uk	Unknown		CYT	XP_055644238.1	XP_055644238.1	0	WD40 WD40 repeat	9e-11	F-box/WD repeat-containing protein 5	3e-138	41	F-box/WD repeat-containing protein 5 isoform X3	0.0	70	Toxorhynchites rutilus septentrionalis	MER0038061 - pcp ({Dictyostelium discoideum}) (Nostoc sp. PCC 7120) [C14.A07]	0.0001	C14B	35	WD40 WD domain G-beta repeat	1e-06	ATP synthase F0 subunit 8 (mitochondrion)	1.6	39	hypothetical protein GUITHDRAFT_137736	1E-08	46	Guillardia theta CCMP2712
SV00004610-RA	451	uk	Unknown		CYT	KXJ82030.1	KXJ82030.1	0	CaiB Crotonobetainyl-CoA:carnitine CoA-transferase CaiB and related acyl-CoA transferases	2e-141	Succinyl-CoA:glutarate CoA-transferase	5e-93	42	succinate--hydroxymethylglutarate CoA-transferase	2E-155	61	Culex quinquefasciatus	family C26 unassigned peptidases (Romanomermis culicivorax) [C26.UPW]	3e-49	C26	39	CoA_transf_3 CoA-transferase family III	1e-115	cytochrome c oxidase subunit III (mitochondrion)	0.16	30	L-carnitine dehydratase/bile acid-inducible protein F	2E-82	69	Capsaspora owczarzaki ATCC 30864
SV00004611-RA	478	uk	Unknown		CYT	XP_035775447.1	XP_035775447.1	0	PRK13596 NADH-quinone oxidoreductase subunit NuoF	0	NADH dehydrogenase	0	81	NADH dehydrogenase	0.0	90	Anopheles albimanus	MER0812874 - At4g33090 g.p. ({Arabidopsis thaliana}) (Lichtheimia corymbifera) [M01.A25]	0	M01	76	Complex1_51K Respiratory-chain NADH dehydrogenase 51 Kd subunit	2e-64				uncharacterized protein MONBRDRAFT_32579	0.0	87	Monosiga brevicollis MX1
SV00004612-RA	417	uk	Unknown		CYT	XP_055637769.1	XP_055637769.1	0	PK_TRB Pseudokinase domain of Tribbles Homolog proteins	9e-127	Tribbles homolog 2	2e-93	52	tribbles homolog 2-like	0.0	72	Toxorhynchites rutilus septentrionalis	family A11A unassigned peptidases (Triticum urartu) [A11.UPA]	2e-27	A11A	33	Pkinase Protein kinase domain	2e-28	ribosomal protein S19 (mitochondrion)	1.5	33	putative CAMK/CAMKL/AMPK protein kinase	4E-34	59	Monocercomonoides exilis
SV00004613-RA	472	uk	Unknown		CYT	CAD7080261.1	CAD7080261.1	1e-37	DD_RIIalpha_PKA dimerization/docking	0.006	Ciliogenesis-associated TTC17-interacting protein	2e-07	22	ciliogenesis-associated TTC17-interacting protein	3E-37	29	Hermetia illucens	family C14A unassigned peptidases (Monopterus albus) [C14.UPA]	5.3	C14A	20	MIT_C Phospholipase D-like domain at C-terminus of MIT	1.9
SV00004614-RA	187	s/uk	Unknown	Unknown.Secreted	SIG	XP_068152672.1	XP_068152672.1	1e-06	D5_N D5 N terminal like	0.17	Calpain clp-4	0.95	27	uncharacterized protein	4E-06	22	Drosophila tropicalis	family S9B unassigned peptidases (Asticcacaulis excentricus) [S09.UPB]	5.4	S09B	34	D5_N D5 N terminal like	0.2	NADH dehydrogenase subunit 2 (mitochondrion)	0.032	22	uncharacterized protein BcabD6B2_10940	0.032	48	Babesia caballi
SV00004615-RA	179	s/uk	Unknown	Unknown.Secreted	SIG	XP_020715237.1	XP_020715237.1	6e-10	E1_DerP2_DerF2 ML domain	0.56	Phenol 2-monooxygenase, oxygenase component DmpL	2.3	24	uncharacterized protein LOC101451636	2E-09	28	Ceratitis capitata	family S9C unassigned peptidases (Panagrellus redivivus) [S09.UPC]	4.5	S09C	23	E1_DerP2_DerF2 ML domain	0.13	NADH dehydrogenase subunit 2 (mitochondrion)	0.045	29	uncharacterized protein BcabD6B2_10940	0.39	53	Babesia caballi
SV00004616-RA	187	uk	Unknown		BL	EDV93960.1	EDV93960.1	9e-09	PDS5 Sister chromatid cohesion protein PDS5	2.7	O-phosphoserine--tRNA(Cys) ligase	1.1	38	uncharacterized protein LOC101451636	5E-08	27	Ceratitis capitata	family C25 unassigned peptidases () [C25.UPW]	2.8	C25	26	E1_DerP2_DerF2 ML domain	2.9	NADH dehydrogenase subunit 2 (mitochondrion)	0.053	28	SWI2/SNF2 ISWI-like (AT hook)	1.7	43	Besnoitia besnoiti
SV00004617-RA	247	st/apoptosis membrAnchor	Signal.Transduction	Signal.Transduction.Apoptosis	ANC	KAL5286867.1	KAL5286867.1	3e-34	LFG_like Proteins similar to and including lifeguard	8e-40	Protein lifeguard 3	6e-31	29	protein lifeguard 1	6E-36	33	Hyalella azteca	family I2 unassigned peptidase inhibitors (Panagrellus redivivus) [I02.UPW]	6	I02	33	Bax1-I Inhibitor of apoptosis-promoting Bax1	1e-16	NADH dehydrogenase subunit 5 (mitochondrion)	9.0	24	Inhibitor of apoptosis-promoting Bax1 family protein	3E-24	50	Babesia bovis T2Bo
SV00004618-RA	196	s/uk	Unknown	Unknown.Secreted	SIG	XP_055853629.1	XP_055853629.1	3e-11	ChtBD2 Chitin-binding domain type 2	0.65	Peritrophin-55	2e-06	31	basic proline-rich protein-like	8E-11	37	Episyrphus balteatus	family S71 unassigned peptidases (Falco cherrug) [S71.UPW]	0.015	S71	28	ActA ActA Protein	1.5				hypothetical protein SDRG_16507	0.32	61	Saprolegnia diclina VS20
SV00004619-RA	169	s/uk	Unknown	Unknown.Secreted	SIG	XP_065366313.1	XP_065366313.1	1e-07	MYCBPAP MYCBP-associated protein family	2.3	Peritrophin-55	0.038	34	uncharacterized protein LOC135959166	4E-07	24	Calliphora vicina	MER0546705 - phytocalpain (Fragaria vesca) [C02.019]	4.8	C02A	28	MYCBPAP MYCBP-associated protein family	0.55				transmembrane protein, putative	0.77	40	Tetrahymena thermophila SB210
SV00004620-RA	156	uk	Unknown		ANC	EDV45108.2	EDV45108.2	2.1	YfgM Putative negative regulator of RcsB-dependent stress response UPF0070 family	1.9	Probable sulredoxin	5.1	35	adenylate kinase 7-like	4.2	37	Amphibalanus amphitrite	family M23B non-peptidase homologues (Anoxybacillus flavithermus) [M23.UNB]	1.5	M23B	28	EIF4E-T Nucleocytoplasmic shuttling protein for mRNA cap-binding EIF4E	1.9	ATP synthase F0 subunit 8 (mitochondrion)	2.9	38	hypothetical protein LPMP_330210	0.75	58	Leishmania panamensis
SV00004621-RA	626	pe	Protein.Export.Machinery		SIG	JAB58366.1	JAB58366.1	0	EMP70 Endomembrane protein 70	0	Transmembrane 9 superfamily member 4	0	63	transmembrane 9 superfamily member 4	0.0	86	Culex pipiens pallens	family S9 unassigned peptidases (Onchocerca volvulus) [S09.UPW]	0	S09X	53	EMP70 Endomembrane protein 70	0	NADH dehydrogenase subunit 2 (mitochondrion)	4.9	36	transmembrane 9 superfamily member 4	0.0	72	Salpingoeca rosetta
SV00004622-RA	980	nr	Nuclear		CYT	XP_058056503.1	XP_058056503.1	0	PRK07219 DNA topoisomerase I	2e-143	DNA topoisomerase 3-alpha	0	61	DNA topoisomerase 3-alpha	0.0	58	Anopheles bellator	family N10 unassigned peptide lyases (Methanocaldococcus vulcanius) [N10.UPW]	3e-33	N10	26	Topoisom_bac DNA topoisomerase	1e-142				putative DNA topoisomerase	4E-180	63	Phytophthora cinnamomi
SV00004623-RA	1200	uk	Unknown		CYT	XP_058453291.1	XP_058453291.1	0	ZF_C2H2 Zinc finger C2H2 type	6e-08	Zinc finger protein ush	1e-179	39	zinc finger protein ush isoform X1	0.0	50	Malaya genurostris	family I63 unassigned peptidase inhibitors (Branchiostoma floridae) [I63.UPW]	0.002	I63	22	zf-H2C2_5 C2H2-type zinc-finger domain	5e-05				hypothetical protein EMIHUDRAFT_470986	2E-04	34	Emiliania huxleyi CCMP1516
SV00004624-RA	151	s/uk	Unknown	Unknown.Secreted	SIG	XP_035789945.1	XP_035789945.1	3e-05	DM8 Repeats found in several Drosophila proteins	0.2	Mitochondrial potassium channel ATP-binding subunit	3.3	29	uncharacterized protein LOC118465643	9E-05	26	Anopheles albimanus	family C19 non-peptidase homologues (Wickerhamomyces ciferrii) [C19.UNW]	0.16	C19	32	DUF1091 Protein of unknown function	0.12				uncharacterized protein NAEGRDRAFT_68493	7.2	43	Naegleria gruberi
SV00004625-RA	174	s/uk	Unknown	Unknown.Secreted	SIG	XP_017491133.1	XP_017491133.1	5e-08	DM8 Repeats found in several Drosophila proteins	8e-07	Ketoisovalerate oxidoreductase subunit VorA	1.9	33	uncharacterized protein LOC108379282 isoform X3	1E-07	28	Rhagoletis zephyria					DUF1091 Protein of unknown function	0.002	ribosomal protein S4 (mitochondrion)	1.3	27	inositol-triphosphate type 1 protein	5.6	49	Tetrahymena thermophila SB210
SV00004626-RA	163	uk	Unknown		CYT	KAH8373897.1	KAH8373897.1	3e-07	DM8 Repeats found in several Drosophila proteins	9e-08	Phosphatidylglycerol/phosphatidylinositol transfer protein	0.5	26	uncharacterized protein LOC110180270	1E-06	29	Drosophila serrata	family S33 non-peptidase homologues () [S33.UNW]	5.9	S33	40	DUF1091 Protein of unknown function	0.0001	succinate:cytochrome c oxidoreductase subunit 3 (mitochondrion)	2.0	24	uncharacterized protein GSPATT00009542001	5.1	45	Paramecium tetraurelia
SV00004627-RA	177	s/uk	Unknown	Unknown.Secreted	SIG	KAL5290826.1	KAL5290826.1	1e-08	DM8 Repeats found in several Drosophila proteins	7e-06	Multiple stress resistance protein BhsA	0.77	30	uncharacterized protein LOC129721753	5E-07	20	Wyeomyia smithii	MER1181738 - Aap1' aminopeptidase (Erysiphe pulchra) [M01.007]	0.64	M01	30	DUF1091 Protein of unknown function	2e-05	cytochrome c oxidase subunit I (mitochondrion)	7.3	27	phytoene desaturase (plastid)	1.1	54	Paulinella micropora
SV00004628-RA	424	uk	Unknown		CYT	XP_021703889.1	XP_021703889.1	2e-92	ZF_C2H2 Zinc finger C2H2 type	3e-39	Krueppel-like factor 10	7e-47	57	Krueppel-like factor 3	7E-92	42	Aedes aegypti	family C69 unassigned peptidases (Tursiops truncatus) [C69.UPW]	4e-31	C69	61	zf-H2C2_2 Zinc-finger double domain	4e-07				krueppel-like factor 16	1E-31	74	Capsaspora owczarzaki ATCC 30864
SV00004629-RA	725	uk	Unknown		CYT	JAB59821.1	JAB59821.1	0	Med15 ARC105 or Med15 subunit of Mediator complex non-fungal	2e-153	Mediator of RNA polymerase II transcription subunit 15	8e-149	64	mediator of RNA polymerase II transcription subunit 15 isoform X2	0.0	52	Sabethes cyaneus	family S59 non-peptidase homologues (Kluyveromyces dobzhanskii) [S59.UNW]	5.5	S59	37	Med15 ARC105 or Med15 subunit of Mediator complex non-fungal	5e-154				enzymatic polyprotein-related family	3E-07	36	Trichomonas vaginalis G3
SV00004629-RB	545	tm	Transcription.Machinery		CYT	XP_055713540.1	XP_055713540.1	3e-162	Med15 ARC105 or Med15 subunit of Mediator complex non-fungal	2e-122	Mediator of RNA polymerase II transcription subunit 15	7e-150	66	mediator of RNA polymerase II transcription subunit 15 isoform X2	8E-162	64	Phlebotomus papatasi	family A39 unassigned peptidases (Micromonospora sp. WMMB235) [A39.UPW]	0.006	A39	31	Med15 ARC105 or Med15 subunit of Mediator complex non-fungal	5e-123	hypothetical protein Fusom_p02 (mitochondrion)	0.20	24	enzymatic polyprotein-related family	6E-05	40	Trichomonas vaginalis G3
SV00004630-RA	254	uk	Unknown		CYT	CAO1353368.1	CAO1353368.1	2e-08	Med15 ARC105 or Med15 subunit of Mediator complex non-fungal	3e-13	Mediator of RNA polymerase II transcription subunit 15	2e-09	54	uncharacterized protein	2E-13	35	Temnothorax longispinosus	MER0175133 - Cp-IAP protein (Cydia pomonella granulosis virus-type) (Branchiostoma floridae) [I32.010]	2e-08	I32	26	Med15 ARC105 or Med15 subunit of Mediator complex non-fungal	7e-14	DNA polymerase family B (mitochondrion)	8.0	19	hypothetical protein GUITHDRAFT_155986	8E-09	48	Guillardia theta CCMP2712
SV00004631-RA	449	s/uk	Unknown	Unknown.Secreted	SIG	JAI25317.1	JAI25317.1	0.001	PRK10263 DNA translocase FtsK	0.017	Terminal uridylyltransferase 4	0.004	24	phospholipid scramblase 2-like isoform X1	0.004	41	Bactrocera latifrons	family A11B unassigned peptidases (Saccharomyces cerevisiae) [A11.UPB]	0.039	A11B	29	Herpes_BLLF1 Herpes virus major outer envelope glycoprotein	0.23				Plasmodium exported protein (PHIST), unknown function	0.010	42	Plasmodium knowlesi strain H
SV00004632-RA	1724	te	Transposable.Element		CYT	XP_062704329.1	XP_062704329.1	0	RT_pepA17 RT_pepA17: Reverse transcriptase	9e-71	Pro-Pol polyprotein	0.0003	25	uncharacterized protein LOC109403153	0.0	41	Aedes albopictus	family P2B unassigned peptidases (Brachydanio rerio) [P02.UPB]	0	P02B	29	Peptidase_A17 Pao retrotransposon peptidase	5e-62				hypothetical protein Pmar_PMAR006389	2E-13	38	Perkinsus marinus ATCC 50983
SV00004633-RA	421	uk	Unknown		CYT	XP_063700256.1	XP_063700256.1	4e-166	6_hydroxyhexanoate_dh_like 6-hydroxyhexanoate dehydrogenase	1e-27	Zinc-type alcohol dehydrogenase-like protein C1773.06c	0.0003	21	uncharacterized protein LOC134830638	1E-165	61	Culicoides brevitarsis	family S33 non-peptidase homologues (Anabaena variabilis) [S33.UNW]	0.001	S33	24	ADH_zinc_N_2 Zinc-binding dehydrogenase	2e-06				alcohol dehydrogenase GroESlike domain containing protein	9E-07	46	Acanthamoeba castellanii str. Neff
SV00004634-RA	503	uk	Unknown		CYT	CAO1383736.1	CAO1383736.1	1e-13	Lig_chan Ligand-gated ion channel	2e-06	Glutamate receptor	3e-07	22	uncharacterized protein LOC109594867 isoform X1	9E-24	23	Aethina tumida	family A11A unassigned peptidases (Malus domestica) [A11.UPA]	0.041	A11A	24	Lig_chan Ligand-gated ion channel	4e-07	GIY-YIG endonuclease (mitochondrion)	8.6	40	uncharacterized protein NAEGRDRAFT_58252	2E-05	42	Naegleria gruberi
SV00004635-RA	455	uk	Unknown		CYT	CAO1423181.1	CAO1423181.1	8e-13	Lig_chan Ligand-gated ion channel	0.0002	Glutamate receptor	2e-06	24	glutamate receptor 1-like	3E-21	23	Tenebrio molitor	MER0112801 - metallocarboxypeptidase CPX-1 ({Homo sapiens}) (Brachydanio rerio) [M14.039]	0.14	M14D	27	Lig_chan Ligand-gated ion channel	6e-05	NADH dehydrogenase subunit 3 (mitochondrion)	4.9	35	uncharacterized protein NAEGRDRAFT_58252	0.024	43	Naegleria gruberi
SV00004636-RA	381	uk	Unknown		BL	CAO1437890.1	CAO1437890.1	1e-07	PBPe Eukaryotic homologues of bacterial periplasmic substrate binding proteins	0.48	Glutamate	2e-05	19	glutamate receptor 1-like	5E-09	20	Tenebrio molitor	family M16A unassigned peptidases (Symbiodinium minutum) [M16.UPA]	5.1	M16A	35	Lig_chan Ligand-gated ion channel	2.3	NADH dehydrogenase subunit 6 (mitochondrion)	3.9	34	uncharacterized protein NAEGRDRAFT_58252	1E-06	45	Naegleria gruberi
SV00004637-RA	2200	uk	Unknown		CYT	XP_055540368.1	XP_055540368.1	2e-32	rne ribonuclease E	6e-05	Protein lifeguard 1	0.035	30	uncharacterized protein LOC129727027	5E-32	29	Wyeomyia smithii					DUF1373 Protein of unknown function	0.039	hypothetical protein PPIT_000136 (mitochondrion)	4.2	27
SV00004638-RA	1491	uk	Unknown		CYT	CAO1343275.1	CAO1343275.1	0	Multidrug_resistance-associated_protein_1 multi drug resistance-associated protein	0	Multidrug resistance-associated protein 1	0	48	multidrug resistance-associated protein 1-like	0.0	60	Phlebotomus papatasi	family S9 non-peptidase homologues (Saccoglossus kowalevskii) [S09.UNW]	0	S09X	36	ABC_membrane ABC transporter transmembrane region	6e-43	ABC transporter ATP-binding subunit (mitochondrion)	0.001	23	multidrug resistance-associated protein 3	0.0	61	Capsaspora owczarzaki ATCC 30864
SV00004639-RA	1525	pm/protease	Protease	Protease	CYT	CAO1340190.1	CAO1340190.1	0	Multidrug_resistance-associated_protein_1 multi drug resistance-associated protein	0	Multidrug resistance-associated protein 1	0	48	multidrug resistance-associated protein 1-like	0.0	63	Wyeomyia smithii	family S9 non-peptidase homologues (Saccoglossus kowalevskii) [S09.UNW]	0	S09X	34	ABC_membrane ABC transporter transmembrane region	3e-40	cytochrome C biogenesis protein CcmA (mitochondrion)	0.004	26	multidrug resistance-associated protein 3	0.0	63	Capsaspora owczarzaki ATCC 30864
SV00004640-RA	1394	uk	Unknown		BL	XP_055599210.1	XP_055599210.1	0	Multidrug_resistance-associated_protein_1 multi drug resistance-associated protein	0	ATP-binding cassette sub-family C member 3	0	34	multidrug resistance-associated protein 1-like	0.0	34	Argopecten irradians	MER0909366 - At5g04710 ({Arabidopsis thaliana}) (Daucus carota) [M18.A02]	1e-143	M18	31	ABC_tran ABC transporter	2e-40	cytochrome c1 ABC transporter ATP-binding (mitochondrion)	2E-05	29	multidrug resistance-associated protein 3	0.0	53	Capsaspora owczarzaki ATCC 30864
SV00004641-RA	468	uk	Unknown		CYT	XP_059615953.1	XP_059615953.1	6e-157	BAR_ICA69 The Bin/Amphiphysin/Rvs	3e-102	Islet cell autoantigen 1	8e-78	35	islet cell autoantigen 1	2E-156	53	Phlebotomus argentipes	family S11 unassigned peptidases (Roseburia intestinalis) [S11.UPW]	8.4	S11	35	Arfaptin Arfaptin-like domain	2e-68	ribosomal protein S4 (mitochondrion)	0.45	31	Arfip1 protein	3E-05	41	Capsaspora owczarzaki ATCC 30864
SV00004642-RA	271	uk	Unknown		CYT	CAO1397923.1	CAO1397923.1	2e-110	GPI_EPT_1 GPI ethanolamine phosphate transferase 1	2e-125	GPI ethanolamine phosphate transferase 1	6e-79	53	GPI ethanolamine phosphate transferase 1	6E-97	58	Anopheles moucheti	family M80 unassigned peptidases (Thecamonas trahens) [M80.UPW]	5e-05	M80	51	Phosphodiest Type I phosphodiesterase / nucleotide pyrophosphatase	2e-07				hypothetical protein SARC_06762	1E-75	68	Sphaeroforma arctica JP610
SV00004643-RA	500	uk	Unknown		CYT	CAO1397923.1	CAO1397923.1	5e-51	PigN Phosphatidylinositolglycan class N	2e-39	GPI ethanolamine phosphate transferase 1	4e-15	24	GPI ethanolamine phosphate transferase 1-like	2E-49	30	Culicoides brevitarsis					PigN Phosphatidylinositolglycan class N	4e-40	NADH dehydrogenase subunit 2 (mitochondrion)	4.2	42	hypothetical protein SAMD00019534_042950, partial	8E-18	44	Acytostelium subglobosum LB1
SV00004644-RA	153	uk	Unknown		BL	XP_001658859.2	XP_001658859.2	2e-52	PigN Phosphatidylinositolglycan class N	6e-29	GPI ethanolamine phosphate transferase 1	2e-30	47	GPI ethanolamine phosphate transferase 1	7E-52	57	Aedes aegypti	family S71 unassigned peptidases (Strongylocentrotus purpuratus) [S71.UPW]	2.3	S71	28	PigN Phosphatidylinositolglycan class N	1e-29	NADH dehydrogenase subunit 6 (mitochondrion)	2.7	25	hypothetical protein SARC_06762	7E-25	65	Sphaeroforma arctica JP610
SV00004645-RA	1242	st	Signal.Transduction		CYT	CAO1340210.1	CAO1340210.1	0	Short_transient_receptor_potential_channel_4 transient-receptor-potential calcium channel protein	0	Transient receptor potential-gamma protein	0	70	transient receptor potential-gamma protein-like isoform X2	0.0	74	Ochlerotatus camptorhynchus	family C19 unassigned peptidases (Pteropus alecto) [C19.UPW]	1e-06	C19	19	TRP_2 Transient receptor ion channel II	1e-35	NADH dehydrogenase subunit 1 (mitochondrion)	0.60	36	uncharacterized protein MONBRDRAFT_27307	2E-39	43	Monosiga brevicollis MX1
SV00004646-RA	460	met/energy	Metabolism	Metabolism.Energy	CYT	XP_053672815.1	XP_053672815.1	5e-179	Cyt-b5 Cytochrome b5-like Heme/Steroid binding domain	4e-15	Cytochrome b5-related protein	3e-150	48	cytochrome b5-related protein-like	2E-178	57	Anopheles nili	family I1 unassigned peptidase inhibitors (Cavia porcellus) [I01.UPW]	0.016	I01	38	Cyt-b5 Cytochrome b5-like Heme/Steroid binding domain	1e-15	NADH dehydrogenase subunit 5 (mitochondrion)	0.68	30	uncharacterized protein GSPATT00021010001	1E-49	51	Paramecium tetraurelia
SV00004646-RB	460	met/energy	Metabolism	Metabolism.Energy	CYT	XP_053672815.1	XP_053672815.1	5e-179	Cyt-b5 Cytochrome b5-like Heme/Steroid binding domain	4e-15	Cytochrome b5-related protein	3e-150	48	cytochrome b5-related protein-like	2E-178	57	Anopheles nili	family I1 unassigned peptidase inhibitors (Cavia porcellus) [I01.UPW]	0.016	I01	38	Cyt-b5 Cytochrome b5-like Heme/Steroid binding domain	1e-15	NADH dehydrogenase subunit 5 (mitochondrion)	0.68	30	uncharacterized protein GSPATT00021010001	1E-49	51	Paramecium tetraurelia
SV00004647-RA	438	met/energy	Metabolism	Metabolism.Energy	CYT	KAL1374110.1	KAL1374110.1	5e-156	Cyt-b5 Cytochrome b5-like Heme/Steroid binding domain	2e-13	Cytochrome b5-related protein	6e-136	45	cytochrome b5-related protein	5E-155	49	Culex quinquefasciatus	family I1 unassigned peptidase inhibitors (Cavia porcellus) [I01.UPW]	5e-05	I01	34	Cyt-b5 Cytochrome b5-like Heme/Steroid binding domain	5e-14				uncharacterized protein GSPATT00021010001	3E-42	47	Paramecium tetraurelia
SV00004648-RA	654	pm/protease	Protease	Protease	CYT	XP_055540881.1	XP_055540881.1	0	7WD40 WD40 repeats in seven bladed beta propellers	7e-32	Gastrulation defective protein 1 homolog	0	62	gastrulation defective protein 1 homolog	0.0	67	Wyeomyia smithii	family S9 non-peptidase homologues (Ochotona princeps) [S09.UNW]	0	S09X	53	WD40 WD domain G-beta repeat	0.0003				WD repeat domain 70, putative	5E-135	61	Acanthamoeba castellanii str. Neff
SV00004649-RA	379	uk	Unknown		CYT				PHA03369 capsid maturational protease	0.33	Zinc finger CCCH domain-containing protein 19	1.6	29					family I39 unassigned peptidase inhibitors (Haliscomenobacter hydrossis) [I39.UPW]	5.9	I39	31	Connexin40_C Connexin 40 C-terminal domain	1.1				RCC1 domain-containing protein	0.68	44	Naegleria gruberi
SV00004649-RB	1354	uk	Unknown		CYT	KAL1396832.1	KAL1396832.1	4e-164	ASC Amiloride-sensitive sodium channel	3e-60	Pickpocket protein 28	7e-53	26	uncharacterized protein LOC661065	4E-166	32	Tribolium castaneum	family M1 unassigned peptidases (Clunio marinus) [M01.UPW]	4e-155	M01	32	ASC Amiloride-sensitive sodium channel	7e-61	hypothetical protein NitaMp157 (mitochondrion)	0.19	31	hypothetical protein SAMD00019534_115980, partial	0.99	48	Acytostelium subglobosum LB1
SV00004650-RA	430	met/energy	Metabolism	Metabolism.Energy	CYT	XP_055634620.1	XP_055634620.1	5e-146	Cyt-b5 Cytochrome b5-like Heme/Steroid binding domain	9e-12	Cytochrome b5-related protein	2e-110	41	cytochrome b5-related protein	2E-145	47	Toxorhynchites rutilus septentrionalis	family I1 unassigned peptidase inhibitors (Cavia porcellus) [I01.UPW]	0.45	I01	34	Cyt-b5 Cytochrome b5-like Heme/Steroid binding domain	2e-12	NADH dehydrogenase subunit 4L (mitochondrion)	3.1	30	uncharacterized protein GSPATT00024516001	1E-46	48	Paramecium tetraurelia
SV00004649-RC	993	uk	Unknown		CYT	KAL1396832.1	KAL1396832.1	4e-168	ASC Amiloride-sensitive sodium channel	5e-58	Pickpocket protein 28	4e-52	26	uncharacterized protein LOC661065	1E-169	32	Tribolium castaneum	family M1 unassigned peptidases (Clunio marinus) [M01.UPW]	1e-157	M01	32	ASC Amiloride-sensitive sodium channel	1e-58	cytochrome b (mitochondrion)	3.0	55	conserved Plasmodium membrane protein, unknown function	0.44	49	Plasmodium malariae
SV00004651-RA	1330	uk	Unknown		CYT	XP_058815599.1	XP_058815599.1	0	SMC_N RecF/RecN/SMC N terminal domain	4e-148	Structural maintenance of chromosomes protein 4	0	45	structural maintenance of chromosomes protein 4	0.0	68	Topomyia yanbarensis	family C85B unassigned peptidases (Ostreococcus tauri) [C85.UPB]	5e-38	C85B	22	SMC_N RecF/RecN/SMC N terminal domain	9e-149	hypothetical protein (mitochondrion)	4.8	41	chromosome segregation protein SMC	0.0	61	Heterostelium album PN500
SV00004652-RA	433	met/energy	Metabolism	Metabolism.Energy	CYT	XP_063701026.1	XP_063701026.1	0	PLN00191 enolase	0	Enolase	0	84	enolase	0.0	88	Culicoides brevitarsis	family S9B unassigned peptidases (Absidia glauca) [S09.UPB]	0	S09B	69	Enolase_C Enolase C-terminal TIM barrel domain	0	phosphopyruvate hydratase (mitochondrion)	1E-04	36	enolase 3	0.0	84	Salpingoeca rosetta
SV00004653-RA	245	met/nuc	Metabolism	Metabolism.Nucleotide	CYT	JAV20879.1	JAV20879.1	2e-111	S1_Rrp40 S1_Rrp40: Rrp40 S1-like RNA-binding domain	1e-46	Exosome complex component RRP40	4e-87	53	exosome complex component RRP40	4E-111	66	Aricia agestis	MER0105037 - At4g16144 ({Arabidopsis thaliana})-type peptidase (Oryza sativa) [M67.A06]	7e-42	M67C	39	KH_6 KH domain	9e-15				hypothetical protein SARC_04983	4E-63	65	Sphaeroforma arctica JP610
SV00004654-RA	286	tm	Transcription.Machinery		CYT	XP_058817932.1	XP_058817932.1	4e-170	Tfb4 Transcription factor Tfb4	6e-132	General transcription factor IIH subunit 3	7e-94	47	general transcription factor IIH subunit 3	1E-169	77	Topomyia yanbarensis	MER0367124 - granzyme A (Oreochromis niloticus) [S01.135]	3.4	S01A	26	Tfb4 Transcription factor Tfb4	2e-132				hypothetical protein PHYSODRAFT_508027	1E-53	56	Phytophthora sojae
SV00004654-RB	286	tm	Transcription.Machinery		CYT	XP_058817932.1	XP_058817932.1	4e-170	Tfb4 Transcription factor Tfb4	6e-132	General transcription factor IIH subunit 3	7e-94	47	general transcription factor IIH subunit 3	1E-169	77	Topomyia yanbarensis	MER0367124 - granzyme A (Oreochromis niloticus) [S01.135]	3.4	S01A	26	Tfb4 Transcription factor Tfb4	2e-132				hypothetical protein PHYSODRAFT_508027	1E-53	56	Phytophthora sojae
SV00004655-RA	133	uk	Unknown		CYT	XP_037024526.1	XP_037024526.1	2e-26	PRK11014 HTH-type transcriptional repressor NsrR	1.4	Protein translocase subunit SECA2, chloroplastic	0.76	29	uncharacterized protein LOC119066273	6E-26	42	Bradysia coprophila	family P02A unassigned peptidases (Cynoglossus semilaevis) [P02.UPA]	0.019	P02A	30	RdRP_2 RNA dependent RNA polymerase	0.47	NADH dehydrogenase subunit 7 (mitochondrion)	9.5	31	Lariat debranching enzyme, C-terminal domain containing protein, putative	0.49	62	Trypanosoma equiperdum
SV00004656-RA	719	pe	Protein.Export.Machinery		CYT	XP_055530775.1	XP_055530775.1	0	PXA PXA domain	1e-26	Sorting nexin-14	1e-32	26	sorting nexin-14-like	0.0	47	Wyeomyia smithii	family S12 unassigned peptidases (Necator americanus) [S12.UPW]	1.3	S12	23	PXA PXA domain	3e-27				uncharacterized protein MONBRDRAFT_12252	3E-13	45	Monosiga brevicollis MX1
SV00004656-RB	719	pe	Protein.Export.Machinery		CYT	XP_055530775.1	XP_055530775.1	0	PXA PXA domain	1e-26	Sorting nexin-14	1e-32	26	sorting nexin-14-like	0.0	47	Wyeomyia smithii	family S12 unassigned peptidases (Necator americanus) [S12.UPW]	1.3	S12	23	PXA PXA domain	3e-27				uncharacterized protein MONBRDRAFT_12252	3E-13	45	Monosiga brevicollis MX1
SV00004657-RA	315	pm/protease	Protease	Protease	CYT	XP_041779911.1	XP_041779911.1	9e-171	MenH 2-succinyl-6-hydroxy-24-cyclohexadiene-1-carboxylate synthase MenH and related esterases alpha/beta hydrolase fold	6e-23	Probable serine hydrolase	2e-147	62	probable serine hydrolase	3E-170	72	Anopheles gambiae	family S33 unassigned peptidases (Anopheles gambiae) [S33.UPW]	2e-169	S33	72	Abhydrolase_1 alpha/beta hydrolase fold	3e-19	LAGLIDADG endonuclease, partial (mitochondrion)	7.5	24	hydrolase	5E-41	51	Capsaspora owczarzaki ATCC 30864
SV00004658-RA	1234	s/protease	Protease	Protease	SIG	XP_058815034.1	XP_058815034.1	0	IgC_1_Robo First immunoglobulin	4e-43	Roundabout homolog 2	2e-180	37	roundabout homolog 2-like	0.0	60	Topomyia yanbarensis	family I43 unassigned peptidase inhibitors (Aedes aegypti) [I43.UPW]	0	I43	60	Ig_3 Immunoglobulin domain	1e-18	cytochrome c oxidase subunit II (mitochondrion)	1.8	29	uncharacterized protein PTSG_12296	6E-07	45	Salpingoeca rosetta
SV00004659-RA	344	uk	Unknown		CYT	JAV06615.1	JAV06615.1	7e-86	PTKc Catalytic domain of Protein Tyrosine Kinases	5e-109	Fibroblast growth factor receptor homolog 1	4e-79	46	fibroblast growth factor receptor 3-like isoform X2	1E-87	48	Centruroides vittatus	family I43 unassigned peptidase inhibitors (Triatoma infestans) [I43.UPW]	2e-80	I43	43	Pkinase_Tyr Protein tyrosine kinase	6e-109	ribosomal protein S3 (mitochondrion)	9.7	31	receptor tyrosine kinase	2E-54	54	Monosiga brevicollis MX1
SV00004660-RA	238	uk	Unknown		CYT	CAG9811918.1	CAG9811918.1	5e-66	ASC Amiloride-sensitive sodium channel	4e-18	Sodium channel protein Nach (Fragment)	2e-08	24	uncharacterized protein LOC120896908	3E-64	46	Anopheles arabiensis	MER0486388 - EG:9D2.4 protein ({Drosophila melanogaster}) (Drosophila ananassae) [S01.B75]	7e-07	S01A	26	ASC Amiloride-sensitive sodium channel	9e-19				microneme protein, putative	2.7	39	Eimeria necatrix
SV00004660-RB	487	uk	Unknown		CYT	CAO1414764.1	CAO1414764.1	2e-133	ASC Amiloride-sensitive sodium channel	7e-40	Pickpocket protein 28	2e-08	23	uncharacterized protein LOC134827913	3E-122	44	Culicoides brevitarsis	MER0486388 - EG:9D2.4 protein ({Drosophila melanogaster}) (Drosophila ananassae) [S01.B75]	4e-10	S01A	23	ASC Amiloride-sensitive sodium channel	2e-40	ATP synthase F0 subunit 8 (mitochondrion)	5.3	44	microneme protein, putative	1.4	39	Eimeria necatrix
SV00004660-RC	249	uk	Unknown		CYT	CAO1321716.1	CAO1321716.1	3e-54	ASC Amiloride-sensitive sodium channel	5e-19	Acid-sensing ion channel 1	0.002	24	sodium channel protein Nach-like	1E-46	44	Chironomus tepperi	family M1 unassigned peptidases (Clunio marinus) [M01.UPW]	0.002	M01	30	ASC Amiloride-sensitive sodium channel	1e-19	NADH dehydrogenase subunit 2 (mitochondrion)	1.6	28	WD40 repeat domain 95 family	1.3	42	Trichomonas vaginalis G3
SV00004661-RA	226	uk	Unknown		ANC	ACZ28327.1	ACZ28327.1	7e-89	7tm_classB class B family of seven-transmembrane G protein-coupled receptors	0.17	Putative surface cell antigen sca1	2.7	39	uncharacterized protein LOC128271365 isoform X1	6E-62	76	Anopheles cruzii	family I43 unassigned peptidase inhibitors (Anopheles darlingi) [I43.UPW]	1e-26	I43	48	Exosortase_EpsH Transmembrane exosortase	0.25	cytochrome c oxidase subunit III (mitochondrion)	9.3	39	hypothetical protein SARC_06556	0.28	46	Sphaeroforma arctica JP610
SV00004662-RA	233	uk	Unknown		CYT	XP_063700881.1	XP_063700881.1	1e-42	ASKHA_NBD_HSP70 nucleotide-binding domain	0.091	Cyclin-dependent kinase 2-interacting protein	1e-05	23	cyclin-dependent kinase 2-interacting protein	4E-42	39	Culicoides brevitarsis	MER0256365 - ubiquitin-specific peptidase 9X (Tupaia chinensis) [C19.017]	1.8	C19	25	Herpes_pp85 Herpesvirus phosphoprotein 85	0.97	hypothetical protein AADM14_mgp45, partial (mitochondrion)	3.8	25	uncharacterized protein BOVATA_043810	0.82	41	Babesia ovata
SV00004663-RA	1189	s/protease	Protease	Protease	SIG	XP_021701770.1	XP_021701770.1	0	IgC_1_Robo First immunoglobulin	1e-45	Roundabout homolog 1	9e-176	37	protein sax-3	0.0	67	Aedes aegypti	family I43 unassigned peptidase inhibitors (Aedes aegypti) [I43.UPW]	0	I43	73	I-set Immunoglobulin I-set domain	2e-18	ATP synthase F0 subunit 8 (mitochondrion)	1.7	44	uncharacterized protein MONBRDRAFT_44299	1E-06	47	Monosiga brevicollis MX1
SV00004664-RA	249	uk	Unknown		CYT	XP_037911010.1	XP_037911010.1	5e-07	Mdv1_N N-terminal extended coiled-coil domain of Saccharomyces cerevisiae mitochondrial division protein 1	1.6	Probable WRKY transcription factor 63	5.1	60	uncharacterized protein LOC119651473	1E-06	26	Hermetia illucens	family I15 unassigned peptidase inhibitors (Aptenodytes forsteri) [I15.UPW]	3.8	I15	28	TBPIP Tat binding protein	1				ubiquitin-protein ligase, putative	2.8	44	Perkinsus marinus ATCC 50983
SV00004665-RA	345	pm	Protein.Modification.Machinery		CYT	XP_055593561.1	XP_055593561.1	0	Chaperone_protein_DnaJ chaperone protein DnaJ	6e-62	DnaJ protein homolog 1	1e-134	56	dnaJ protein homolog 1	0.0	83	Uranotaenia lowii	family M48A unassigned peptidases (Trichuris suis) [M48.UPA]	2e-84	M48A	49	DnaJ_C DnaJ C terminal domain	9e-39				uncharacterized protein PTSG_08182	1E-82	57	Salpingoeca rosetta
SV00004666-RA	218	uk	Unknown		CYT	XP_069967397.1	XP_069967397.1	2e-05	ZnF_TTF zinc finger in transposases and transcription factors	0.0001	Zinc finger MYM-type protein 5	0.031	29	zinc finger MYM-type protein 1-like	1E-05	28	Hydra vulgaris	family C19 non-peptidase homologues (Hydra magnipapillata) [C19.UNW]	1.2	C19	26	zf-met Zinc-finger of C2H2 type	0.007				hypothetical protein BESB_052630	0.13	46	Besnoitia besnoiti
SV00004667-RA	698	uk	Unknown		CYT	XP_037911294.1	XP_037911294.1	0	RimI Ribosomal protein S18 acetylase RimI and related acetyltransferases	5e-14	Cysteine-rich protein 2-binding protein	1e-79	45	cysteine-rich protein 2-binding protein	0.0	51	Hermetia illucens	family S9A unassigned peptidases (Aureococcus anophagefferens) [S09.UPA]	0.023	S09A	35	Acetyltransf_7 Acetyltransferase	4e-12	ribosomal protein S3 (mitochondrion)	0.85	32	CRP2 binding protein	1E-58	65	Capsaspora owczarzaki ATCC 30864
SV00004668-RA	151	uk	Unknown		CYT	XP_061386706.1	XP_061386706.1	0.45	AIP3 Actin interacting protein 3	6.3	Small ribosomal subunit biogenesis GTPase RsgA	0.12	25	Uncharacterized protein BM_BM5562	0.66	34	Brugia malayi	family S8B unassigned peptidases (Pristionchus pacificus) [S08.UPB]	3	S08B	30	Glyco_hydro_52 Glycosyl hydrolase family 52	4.2	cytochrome c oxidase subunit II (mitochondrion)	0.41	25	SAG family member (sag15)	1.9	55	Eimeria tenella
SV00004669-RA	165	uk	Unknown		CYT	KAG4066798.1	KAG4066798.1	6e-38	zf-C2H2_jaz Zinc-finger double-stranded RNA-binding	0.002	Zinc finger matrin-type protein 5	2e-27	46	zinc finger matrin-type protein 5	1E-38	44	Cryptotermes secundus	MER0926903 - PreP1 peptidase ({Arabidopsis}-type) (Devosia geojensis) [M16.012]	0.066	M16C	30	zf-C2H2_jaz Zinc-finger double-stranded RNA-binding	0.0005	putative LAGLIDADG endonuclease, partial (mitochondrion)	5.8	31	uncharacterized protein PPL_10335	8E-05	51	Heterostelium album PN500
SV00004670-RA	951	tr	Transporters.Storage		CYT	XP_039433904.1	XP_039433904.1	0	Solute_carrier_family_12_member_1 K-Cl cotransporter	1e-143	Solute carrier family 12 member 9	0	45	solute carrier family 12 member 9 isoform X1	0.0	74	Culex pipiens pallens	MER0319854 - endothelin-converting enzyme-like 1 endopeptidase (Anas platyrhynchos) [M13.007]	3e-158	M13	53	AA_permease Amino acid permease	4e-59	cytochrome c oxidase subunit I (mitochondrion)	6.9	32	solute carrier family 12 member 9	5E-148	49	Thecamonas trahens ATCC 50062
SV00004670-RB	951	tr	Transporters.Storage		CYT	XP_039433904.1	XP_039433904.1	0	Solute_carrier_family_12_member_1 K-Cl cotransporter	1e-143	Solute carrier family 12 member 9	0	45	solute carrier family 12 member 9 isoform X1	0.0	74	Culex pipiens pallens	MER0319854 - endothelin-converting enzyme-like 1 endopeptidase (Anas platyrhynchos) [M13.007]	3e-158	M13	53	AA_permease Amino acid permease	4e-59	cytochrome c oxidase subunit I (mitochondrion)	6.9	32	solute carrier family 12 member 9	5E-148	49	Thecamonas trahens ATCC 50062
SV00004671-RA	548	uk	Unknown		CYT	XP_061504780.1	XP_061504780.1	0	ASC Amiloride-sensitive sodium channel	9e-74	Sodium channel protein Nach	1e-26	24	pickpocket protein 28	0.0	54	Anopheles gambiae	family M1 unassigned peptidases (Clunio marinus) [M01.UPW]	3e-22	M01	23	ASC Amiloride-sensitive sodium channel	2e-74	hypothetical protein AEK19_MT1540 (mitochondrion)	1.1	32	putative magnesium transporter NIPA8	1.8	43	Phytophthora ramorum
SV00004672-RA	328	uk	Unknown		CYT	XP_021698114.1	XP_021698114.1	2e-120	Coatomer_E Coatomer epsilon subunit	4e-105	Coatomer subunit epsilon	4e-93	44	coatomer subunit epsilon	6E-120	56	Aedes aegypti	family I93 unassigned peptidase inhibitors (Trichuris suis) [I93.UPW]	5e-62	I93	43	Coatomer_E Coatomer epsilon subunit	1e-105	hypothetical protein, partial (mitochondrion)	1.7	25	uncharacterized protein MONBRDRAFT_18975	2E-64	58	Monosiga brevicollis MX1
SV00004673-RA	564	pm/protease	Protease	Protease	CYT	CAO1445821.1	CAO1445821.1	0	AdoHcyase S-adenosyl-L-homocysteine hydrolase	0	Adenosylhomocysteinase-like 1	0	84	adenosylhomocysteinase-like 1 isoform X3	0.0	89	Chrysoperla carnea	family A1A non-peptidase homologues (Thecamonas trahens) [A01.UNA]	2e-147	A01A	51	AdoHcyase S-adenosyl-L-homocysteine hydrolase	0	hypothetical protein AEK19_MT1091 (mitochondrion)	1.0	46	S-adenosyl-L-homocysteine hydrolase (chromatophore)	1E-161	68	Paulinella chromatophora
SV00004674-RA	898	pe	Protein.Export.Machinery		CYT	XP_055684586.1	XP_055684586.1	0	Vps53_N Vps53-like N-terminal	1e-156	Vacuolar protein sorting-associated protein 53 homolog	0	50	vacuolar protein sorting-associated protein 53 homolog	0.0	68	Lutzomyia longipalpis	MER1205934 - Dm1 matrix metallopeptidase (Limulus polyphemus) [M10.031]	0.24	M10A	29	Vps53_N Vps53-like N-terminal	3e-157				uncharacterized protein PTSG_07909	0.0	58	Salpingoeca rosetta
SV00004675-RA	1078	uk	Unknown		CYT	JAB55301.1	JAB55301.1	2e-175	CID_RPRD_like CID	1e-50	Regulation of nuclear pre-mRNA domain-containing protein 2	1e-44	36	uncharacterized protein LOC131679071 isoform X2	9E-161	45	Topomyia yanbarensis	MER1115801 - nas-30 g.p. ({Caenorhabditis elegans}) (Dirofilaria immitis) [M12.A46]	5e-23	M12A	25	CTD_bind RNA polymerase II-binding domain	6e-39	hypothetical protein AADO67_mgp12 (mitochondrion)	0.80	27	regulation of nuclear premRNA domain containing 1B, putative	5E-13	55	Acanthamoeba castellanii str. Neff
SV00004676-RA	438	uk	Unknown		CYT	XP_062559041.1	XP_062559041.1	3e-135	LRR_RI Leucine-rich repeats	8e-11	Dynein regulatory complex subunit 5	4e-30	27	uncharacterized protein LOC134223840	1E-134	48	Armigeres subalbatus	family C2A non-peptidase homologues (Trypanosoma cruzi) [C02.UNA]	0.018	C02A	26	LRR_6 Leucine Rich repeat	0.091	LAGLIDADG homing endonuclease, partial (mitochondrion)	2.7	41	leucine-rich protein	5E-27	46	Trypanosoma grayi
SV00004677-RA	483	uk	Unknown		CYT	KAI8124922.1	KAI8124922.1	0	PTZ00005 phosphoglycerate kinase	0	Phosphoglycerate kinase	0	87	phosphoglycerate kinase	0.0	88	Lucilia cuprina	family M20D unassigned peptidases () [M20.UPD]	6e-35	M20D	32	PGK Phosphoglycerate kinase	0				uncharacterized protein MONBRDRAFT_24772	0.0	81	Monosiga brevicollis MX1
SV00004678-RA	191	pe	Protein.Export.Machinery		BL/SIG	CAD7089659.1	CAD7089659.1	6e-67	Inactive_signal_peptidase_IA	7e-26	Mitochondrial inner membrane protease subunit 1	1e-44	41	mitochondrial inner membrane protease subunit 1	2E-66	50	Hermetia illucens	family S26A unassigned peptidases (Aedes aegypti) [S26.UPA]	1e-63	S26A	46	Peptidase_S26 Signal peptidase peptidase S26	4e-25	hypothetical protein H891_mgp33, partial (mitochondrion)	2.0	35	inner membrane protease subunit	7E-33	51	Salpingoeca rosetta
SV00004679-RA	232	uk	Unknown		CYT	XP_058447295.1	XP_058447295.1	3e-94	Pex19 Pex19 protein family	2e-47	Peroxisomal biogenesis factor 19	5e-31	37	peroxisomal biogenesis factor 19	9E-94	62	Malaya genurostris	family C1A unassigned peptidases (Volvox carteri) [C01.UPA]	1e-09	C01A	32	Pex19 Pex19 protein family	4e-48				peroxin 19-1	3E-15	55	Phytophthora cinnamomi
SV00004680-RA	1185	uk	Unknown		CYT	CAO1324945.1	CAO1324945.1	0	COG5028 Vesicle coat complex COPII subunit SEC24/subunit SFB2/subunit SFB3	5e-169	Protein transport protein Sec24C	0	46	protein transport protein Sec24C	0.0	68	Malaya genurostris	family C19 non-peptidase homologues (Strigamia maritima) [C19.UNW]	0	C19	59	Sec23_trunk Sec23/Sec24 trunk domain	3e-102	hypothetical protein, partial (mitochondrion)	2.6	47	hypothetical protein SARC_07373	0.0	58	Sphaeroforma arctica JP610
SV00004680-RB	1141	uk	Unknown		CYT	CAO1324945.1	CAO1324945.1	0	COG5028 Vesicle coat complex COPII subunit SEC24/subunit SFB2/subunit SFB3	2e-169	Protein transport protein Sec24C	0	46	protein transport protein Sec24C	0.0	68	Malaya genurostris	family C19 non-peptidase homologues (Strigamia maritima) [C19.UNW]	0	C19	59	Sec23_trunk Sec23/Sec24 trunk domain	4e-102	hypothetical protein, partial (mitochondrion)	2.4	47	hypothetical protein SARC_07373	0.0	58	Sphaeroforma arctica JP610
SV00004681-RA	293	pe	Protein.Export.Machinery		CYT	XP_037047833.1	XP_037047833.1	4e-173	GPP34 Golgi phosphoprotein 3	6e-58	Golgi phosphoprotein 3 homolog sauron	6e-163	78	Golgi phosphoprotein 3 homolog sauron	1E-172	83	Bradysia coprophila	family I29 unassigned peptidase inhibitors (Camelus ferus) [I29.UPW]	3e-117	I29	63	GPP34 Golgi phosphoprotein 3	2e-58				uncharacterized protein PTSG_09293	8E-138	87	Salpingoeca rosetta
SV00004682-RA	615	uk	Unknown		CYT	XP_055541761.1	XP_055541761.1	4e-101	WD40 WD40 repeat	2e-11	Protein NEDD1	9e-11	25	uncharacterized protein LOC129727710	1E-100	32	Wyeomyia smithii	family S9 non-peptidase homologues (Ochotona princeps) [S09.UNW]	3e-08	S09X	30	eIF2A Eukaryotic translation initiation factor eIF2A	0.023	ATP synthase F0 subunit 6 (mitochondrion)	0.45	30	Protein NEDD1	2E-14	47	Phytophthora ramorum
SV00004683-RA	567	tr	Transporters.Storage		CYT	CAO1333249.1	CAO1333249.1	9e-158	IRK_C Inward rectifier potassium channel C-terminal domain	5e-68	ATP-sensitive inward rectifier potassium channel 8	5e-77	37	ATP-sensitive inward rectifier potassium channel 11-like	2E-138	53	Sabethes cyaneus	family C19 unassigned peptidases (Loxodonta africana) [C19.UPW]	2e-65	C19	39	IRK_C Inward rectifier potassium channel C-terminal domain	1e-68				G-protein-coupled inward rectifier potassium channel	7E-30	49	Salpingoeca rosetta
SV00004684-RA	751	tm	Transcription.Machinery		CYT	XP_062546016.1	XP_062546016.1	0	RRM1_RRM2_RBM5_like RNA recognition motif 1	9e-26	RNA-binding protein 5	2e-64	28	RNA-binding protein 5-like	0.0	55	Armigeres subalbatus	family A2A unassigned peptidases (Homo sapiens) [A02.UPA]	1.7	A02A	40	OCRE OCRE domain	1e-16				hypothetical protein CAOG_02229	2E-31	42	Capsaspora owczarzaki ATCC 30864
SV00004684-RB	991	tm	Transcription.Machinery		CYT	XP_062546016.1	XP_062546016.1	0	RRM1_RRM2_RBM5_like RNA recognition motif 1	1e-25	RNA-binding protein 5	2e-66	28	RNA-binding protein 5-like	0.0	53	Armigeres subalbatus	family M1 unassigned peptidases (Dictyostelium purpureum) [M01.UPW]	0.006	M01	31	OCRE OCRE domain	1e-16				hypothetical protein CAOG_02229	2E-32	42	Capsaspora owczarzaki ATCC 30864
SV00004685-RA	612	uk	Unknown		CYT	CAO1416609.1	CAO1416609.1	1e-42	ZF_C2H2 Zinc finger C2H2 type	9e-21	Zinc finger protein 155	9e-35	35	zinc finger protein 32-like isoform X1	3E-46	29	Pararge aegeria	MER0553364 - thimet oligopeptidase (Leptonychotes weddellii) [M03.001]	3e-29	M03A	31	zf-AD Zinc-finger associated domain	4e-06				zinc finger, c2h2 type family protein	2E-28	47	Toxoplasma gondii ME49
SV00004686-RA	298	met/int	Metabolism	Metabolism.Intermediary	CYT	JAV27175.1	JAV27175.1	4e-145	HAD_PNPase_UmpH-like UmpH/NagD family phosphatase para nitrophenyl phosphate phosphatase similar to Plasmodium falciparum PNPase	1e-126	Glycerol-3-phosphate phosphatase	2e-73	40	glycerol-3-phosphate phosphatase	4E-143	67	Culex quinquefasciatus	family M18 unassigned peptidases (Stemphylium lycopersici) [M18.UPW]	3e-34	M18	35	Hydrolase_6 Haloacid dehalogenase-like hydrolase	1e-37	maturase, partial (mitochondrion)	0.34	25	hypothetical protein CAOG_02009	1E-62	57	Capsaspora owczarzaki ATCC 30864
SV00004687-RA	753	uk	Unknown		CYT	CAO1355979.1	CAO1355979.1	0	SrmB Superfamily II DNA and RNA helicase	2e-158	ATP-dependent RNA helicase vasa	0	65	ATP-dependent RNA helicase vasa	0.0	70	Armigeres subalbatus	family M13 non-peptidase homologues (Dendroctonus ponderosae) [M13.UNW]	8e-81	M13	40	DEAD DEAD/DEAH box helicase	2e-62				DEAD/DEAH box helicase	1E-145	70	Naegleria gruberi
SV00004688-RA	318	met/int	Metabolism	Metabolism.Intermediary	CYT	JAV11924.1	JAV11924.1	1e-125	HAD_PNPase_UmpH-like UmpH/NagD family phosphatase para nitrophenyl phosphate phosphatase similar to Plasmodium falciparum PNPase	2e-111	Glycerol-3-phosphate phosphatase	1e-60	39	glycerol-3-phosphate phosphatase	5E-124	60	Culex quinquefasciatus	family M18 unassigned peptidases (Stemphylium lycopersici) [M18.UPW]	4e-26	M18	32	Hydrolase_6 Haloacid dehalogenase-like hydrolase	9e-33				4nitrophenylphosphatase-like protein	1E-55	58	Acanthamoeba castellanii str. Neff
SV00004689-RA	1104	tr	Transporters.Storage		CYT	XP_065084243.1	XP_065084243.1	0	Anoctamin Calcium-activated chloride channel	6e-126	Anoctamin-8	4e-113	43	anoctamin-8 isoform X2	0.0	71	Ochlerotatus camptorhynchus	family S8A unassigned peptidases (Strigamia maritima) [S08.UPA]	0	S08A	45	Anoctamin Calcium-activated chloride channel	2e-126				hypothetical protein SDRG_10068	4E-88	52	Saprolegnia diclina VS20
SV00004690-RA	268	uk	Unknown		CYT	GAB0095566.1	GAB0095566.1	0.002	SMN Survival motor neuron protein	0.042	Platelet-activating factor acetylhydrolase IB subunit alpha1	0.046	37	serine/threonine-protein kinase Genghis Khan isoform X1	0.48	24	Zophobas morio	MER0241503 - Rim13 peptidase (Penicillium chrysogenum) [C02.008]	0.49	C02A	35	SMN Survival motor neuron protein	0.01				Zinc finger protein DZIP1L	0.23	45	Phytophthora ramorum
SV00004691-RA	214	uk	Unknown		CYT	XP_055642755.1	XP_055642755.1	3e-136	ZF_C2H2 Zinc finger C2H2 type	1e-28	Zinc finger protein 25	5e-52	46	zinc finger protein 300	9E-136	86	Toxorhynchites rutilus septentrionalis	MER0553364 - thimet oligopeptidase (Leptonychotes weddellii) [M03.001]	6e-45	M03A	44	zf-H2C2_2 Zinc-finger double domain	0.0008	hypothetical protein AEK19_MT1262 (mitochondrion)	2.0	30	hypothetical protein SARC_00015	2E-39	52	Sphaeroforma arctica JP610
SV00004692-RA	150	imm	Immunity		SIG	XP_053671480.1	XP_053671480.1	6e-30	Npc2_like Niemann-Pick type C2	3e-31	NPC intracellular cholesterol transporter 2	2e-07	26	uncharacterized protein LOC128721726	2E-29	40	Anopheles nili	family C48 unassigned peptidases (Elaeophora elaphi) [C48.UPW]	3.1	C48	39	E1_DerP2_DerF2 ML domain	6e-16	NADH dehydrogenase subunit 4 (mitochondrion)	3.4	33	uridine cytidine kinase I, putative	0.64	49	Entamoeba invadens IP1
SV00004693-RA	175	met/lipd	Metabolism	Metabolism.Lipid	BL	XP_041771683.1	XP_041771683.1	1e-30	Npc2_like Niemann-Pick type C2	1e-30	NPC intracellular cholesterol transporter 2	8e-07	19	NPC intracellular cholesterol transporter 2-like	4E-30	41	Anopheles merus	family S1C unassigned peptidases (Chlorobium phaeovibrioides) [S01.UPC]	9.7	S01C	25	E1_DerP2_DerF2 ML domain	2e-15				hypothetical protein PHYSODRAFT_519892, partial	2.1	45	Phytophthora sojae
SV00004694-RA	150	met/lipd	Metabolism	Metabolism.Lipid	SIG	XP_041771683.1	XP_041771683.1	5e-32	Npc2_like Niemann-Pick type C2	3e-31	NPC intracellular cholesterol transporter 2	1e-06	24	NPC intracellular cholesterol transporter 2-like	2E-31	41	Anopheles merus	MER0988129 - KPC2-type peptidase (Trichuris suis) [S08.109]	0.01	S08B	29	E1_DerP2_DerF2 ML domain	2e-16	NADH dehydrogenase subunit 4 (mitochondrion)	2.3	36	hypothetical protein SDRG_05120	1.7	56	Saprolegnia diclina VS20
SV00004695-RA	1268	s/uk	Unknown	Unknown.Secreted	SIG	XP_065081276.1	XP_065081276.1	0	R3H_NF-X1 R3H domain of the X1 box binding protein	4e-36	Protein shuttle craft	0	54	protein shuttle craft-like	0.0	57	Ochlerotatus camptorhynchus	family I83 unassigned inhibitors (Syphacia muris) [I83.UPW]	1e-168	I83	38	R3H R3H domain	1e-10				transcriptional repressor NF-X1	2E-144	46	Capsaspora owczarzaki ATCC 30864
SV00004695-RB	963	uk	Unknown		CYT	XP_065081276.1	XP_065081276.1	0	R3H_NF-X1 R3H domain of the X1 box binding protein	1e-35	Protein shuttle craft	0	54	protein shuttle craft-like	0.0	57	Ochlerotatus camptorhynchus	family I83 unassigned inhibitors (Syphacia muris) [I83.UPW]	2e-171	I83	37	R3H R3H domain	8e-11				transcriptional repressor NF-X1	8E-146	46	Capsaspora owczarzaki ATCC 30864
SV00004696-RA	235	met/lipd	Metabolism	Metabolism.Lipid	BL	XP_019536861.2	XP_019536861.2	7e-120	Ceramidase Ceramidase	2e-53	Alkaline ceramidase	8e-107	65	alkaline ceramidase	2E-119	68	Aedes albopictus	family M13 non-peptidase homologues (Absidia idahoensis) [M13.UNW]	0.18	M13	30	Ceramidase Ceramidase	4e-54	NADH dehydrogenase subunit 5 (mitochondrion)	1.1	22	hypothetical protein SDRG_07516	5E-09	47	Saprolegnia diclina VS20
SV00004696-RB	275	met/lipd	Metabolism	Metabolism.Lipid	CYT	XP_019536861.2	XP_019536861.2	5e-138	Ceramidase Ceramidase	8e-72	Alkaline ceramidase	1e-124	65	alkaline ceramidase	2E-137	68	Aedes albopictus	family C2A unassigned peptidases (Pteropus alecto) [C02.UPA]	4e-10	C02A	30	Ceramidase Ceramidase	2e-72	NADH dehydrogenase subunit 5 (mitochondrion)	1.4	22	hypothetical protein H310_10393	1E-19	49	Aphanomyces invadans
SV00004697-RA	271	uk	Unknown		CYT	XP_065084295.1	XP_065084295.1	2e-156	TNG2 Chromatin remodeling protein contains PhD zinc finger	5e-38	Inhibitor of growth protein 5	3e-108	61	inhibitor of growth protein 4 isoform X1	5E-156	77	Ochlerotatus camptorhynchus	family C54 non-peptidase homologues (Haliaeetus leucocephalus) [C54.UNW]	7e-75	C54	51	ING Inhibitor of growth proteins N-terminal histone-binding	7e-36	ribosomal protein S3 (mitochondrion)	1.8	33	hypothetical protein CAOG_05865	1E-63	54	Capsaspora owczarzaki ATCC 30864
SV00004698-RA	1095	tm	Transcription.Machinery		CYT	JAC13525.1	JAC13525.1	0	PIN_Smg5-like VapC-like PIN domain of human nonsense-mediated decay factor Smg5 and other similar eukaryotic homologs	1e-64	Nonsense-mediated mRNA decay factor SMG5	8e-24	25	nonsense-mediated mRNA decay factor SMG5	0.0	43	Aedes albopictus	MER1137757 - csn5 g.p. ({Dictyostelium discoideum}) (Schistosoma japonicum) [M67.A13]	3e-05	M67A	26	EST1_DNA_bind Est1 DNA/RNA binding domain	5e-19	hypothetical protein M1I11_mgp146 (mitochondrion)	3.0	31	hypothetical protein SARC_00839	2E-08	52	Sphaeroforma arctica JP610
SV00004698-RB	108	uk	Unknown		CYT	KAG5683925.1	KAG5683925.1	0.83	mhpA bifunctional 3	1.1	Peptidyl-Asp metalloendopeptidase (Fragments)	8.4	25	dynein axonemal heavy chain 3	3.1	32	Diorhabda sublineata	family M14 unassigned peptidases (Amycolatopsis nigrescens) [M14.UPW]	1.2	M14X	34	DAP_B D-aminopeptidase domain B	1.3				uncharacterized protein EDI_127790	0.076	47	Entamoeba dispar SAW760
SV00004698-RC	1095	tm	Transcription.Machinery		CYT	JAC13525.1	JAC13525.1	0	PIN_Smg5-like VapC-like PIN domain of human nonsense-mediated decay factor Smg5 and other similar eukaryotic homologs	1e-64	Nonsense-mediated mRNA decay factor SMG5	8e-24	25	nonsense-mediated mRNA decay factor SMG5	0.0	43	Aedes albopictus	MER1137757 - csn5 g.p. ({Dictyostelium discoideum}) (Schistosoma japonicum) [M67.A13]	3e-05	M67A	26	EST1_DNA_bind Est1 DNA/RNA binding domain	5e-19	hypothetical protein M1I11_mgp146 (mitochondrion)	3.0	31	hypothetical protein SARC_00839	2E-08	52	Sphaeroforma arctica JP610
SV00004698-RD	108	uk	Unknown		CYT	KAG5683925.1	KAG5683925.1	0.83	mhpA bifunctional 3	1.1	Peptidyl-Asp metalloendopeptidase (Fragments)	8.4	25	dynein axonemal heavy chain 3	3.1	32	Diorhabda sublineata	family M14 unassigned peptidases (Amycolatopsis nigrescens) [M14.UPW]	1.2	M14X	34	DAP_B D-aminopeptidase domain B	1.3				uncharacterized protein EDI_127790	0.076	47	Entamoeba dispar SAW760
SV00004699-RA	371	uk	Unknown		CYT	CAO1325591.1	CAO1325591.1	1e-46	PTPS 6-pyruvoyl tetrahydropterin synthase	4e-42	6-pyruvoyl tetrahydrobiopterin synthase	8e-41	52	6-pyruvoyl tetrahydrobiopterin synthase	2E-45	59	Malaya genurostris	family A1A unassigned peptidases (Acanthocheilonema viteae) [A01.UPA]	2e-05	A01A	44	PTPS 6-pyruvoyl tetrahydropterin synthase	5e-28	ribosomal protein S4 (mitochondrion)	5.1	42	uncharacterized protein MONBRDRAFT_16767, partial	3E-31	72	Monosiga brevicollis MX1
SV00004700-RA	702	s/uk	Unknown	Unknown.Secreted	SIG	CAO1425189.1	CAO1425189.1	0	L-ascorbate_oxidase L-ascorbate oxidase plant type	7e-64	Oxidoreductase OpS5	1e-47	29	uncharacterized protein LOC128740432	0.0	58	Sabethes cyaneus	family C46 unassigned peptidases (Amphimedon queenslandica) [C46.UPW]	7e-53	C46	27	Cu-oxidase_3 Multicopper oxidase	9e-37				laccase 1	1E-41	41	Salpingoeca rosetta
SV00004701-RA	603	s/uk	Unknown	Unknown.Secreted	SIG	CAG9809431.1	CAG9809431.1	2e-73	PTKc Catalytic domain of Protein Tyrosine Kinases	3e-90	Fibroblast growth factor receptor homolog 1	8e-65	33	fibroblast growth factor receptor homolog 1	4E-72	29	Culex quinquefasciatus	family I43 unassigned peptidase inhibitors (Anopheles gambiae) [I43.UPW]	1e-67	I43	29	Pkinase_Tyr Protein tyrosine kinase	8e-84				TK protein kinase	2E-46	53	Salpingoeca rosetta
SV00004702-RA	710	s/protease	Protease	Protease	CYT	KAG4068383.1	KAG4068383.1	1e-103	PTKc Catalytic domain of Protein Tyrosine Kinases	8e-126	Fibroblast growth factor receptor homolog 1	9e-90	35	fibroblast growth factor receptor homolog 1-like isoform X2	1E-108	37	Macrosteles quadrilineatus	family I43 unassigned peptidase inhibitors (Daphnia pulex) [I43.UPW]	2e-100	I43	38	Pkinase_Tyr Protein tyrosine kinase	3e-122	NADH dehydrogenase subunit 1 (mitochondrion)	1.8	23	TK/ABL protein kinase	4E-57	55	Salpingoeca rosetta
SV00004703-RA	704	uk	Unknown		CYT	KAG4068383.1	KAG4068383.1	2e-90	PTKc Catalytic domain of Protein Tyrosine Kinases	2e-115	Fibroblast growth factor receptor homolog 1	5e-82	32	fibroblast growth factor receptor homolog 1 isoform X2	2E-101	36	Anoplophora glabripennis	family I43 unassigned peptidase inhibitors (Aedes aegypti) [I43.UPW]	4e-90	I43	34	Pkinase_Tyr Protein tyrosine kinase	6e-113				TK protein kinase	3E-53	56	Salpingoeca rosetta
SV00004704-RA	717	uk	Unknown		CYT	XP_058467626.1	XP_058467626.1	1e-103	PTKc_FGFR Catalytic domain of the Protein Tyrosine Kinases Fibroblast Growth Factor Receptors	2e-114	Fibroblast growth factor receptor 2	5e-90	36	fibroblast growth factor receptor homolog 1-like isoform X1	4E-103	37	Malaya genurostris	family I43 unassigned peptidase inhibitors (Aedes aegypti) [I43.UPW]	2e-97	I43	35	Pkinase_Tyr Protein tyrosine kinase	1e-108	ribosomal protein S7 (mitochondrion)	4.2	31	uncharacterized protein MONBRDRAFT_12183	7E-55	56	Monosiga brevicollis MX1
SV00004705-RA	716	uk	Unknown		CYT	CAO1422087.1	CAO1422087.1	1e-104	PTKc_FGFR Catalytic domain of the Protein Tyrosine Kinases Fibroblast Growth Factor Receptors	2e-115	Fibroblast growth factor receptor homolog 1	2e-89	33	fibroblast growth factor receptor homolog 1-like isoform X2	2E-103	36	Onthophagus taurus	family I43 unassigned peptidase inhibitors (Fopius arisanus) [I43.UPW]	8e-98	I43	33	Pkinase_Tyr Protein tyrosine kinase	9e-109				uncharacterized protein MONBRDRAFT_12183	6E-56	58	Monosiga brevicollis MX1
SV00004706-RA	322	s/uk	Unknown	Unknown.Secreted	SIG	KAG5672907.1	KAG5672907.1	9e-74	PTKc_FGFR Catalytic domain of the Protein Tyrosine Kinases Fibroblast Growth Factor Receptors	4e-94	Fibroblast growth factor receptor homolog 1	4e-65	49	fibroblast growth factor receptor homolog 1-like	3E-73	55	Culicoides brevitarsis	family I43 unassigned peptidase inhibitors (Aedes aegypti) [I43.UPW]	4e-69	I43	52	Pkinase_Tyr Protein tyrosine kinase	3e-85	NADH dehydrogenase subunit 5 (mitochondrion)	0.93	22	TK protein kinase	2E-40	61	Salpingoeca rosetta
SV00004707-RA	672	s/uk	Unknown	Unknown.Secreted	SIG	CAO1438004.1	CAO1438004.1	0	CuRO_1_tcLCC2_insect_like The first cupredoxin domain of insect laccases similar to laccase 2 in Tribolium castaneum	1e-62	L-ascorbate oxidase	6e-51	26	uncharacterized protein LOC131679092	0.0	49	Topomyia yanbarensis	family C46 unassigned peptidases (Amphimedon queenslandica) [C46.UPW]	5e-58	C46	29	Cu-oxidase_3 Multicopper oxidase	3e-40	replication helicase subunit (mitochondrion)	3.8	27	laccase IV	1E-36	39	Salpingoeca rosetta
SV00004708-RA	633	detox/ox	Detoxification	Oxidant.Metabolism.Detox	SIG	XP_035795871.1	XP_035795871.1	0	L-ascorbate_oxidase L-ascorbate oxidase plant type	2e-64	Laccase-2	2e-59	30	L-ascorbate oxidase-like isoform X2	0.0	48	Anopheles albimanus	family C46 unassigned peptidases (Amphimedon queenslandica) [C46.UPW]	1e-59	C46	29	Cu-oxidase_3 Multicopper oxidase	6e-43	hypothetical protein (mitochondrion)	2.7	26	laccase 1	9E-46	43	Salpingoeca rosetta
SV00004709-RA	653	detox/ox	Detoxification	Oxidant.Metabolism.Detox	BL	XP_035795871.1	XP_035795871.1	0	CuRO_1_tcLCC2_insect_like The first cupredoxin domain of insect laccases similar to laccase 2 in Tribolium castaneum	4e-63	Laccase-2	2e-54	28	L-ascorbate oxidase-like isoform X2	0.0	45	Anopheles albimanus	family C46 unassigned peptidases (Amphimedon queenslandica) [C46.UPW]	3e-57	C46	28	Cu-oxidase_3 Multicopper oxidase	3e-41	hypothetical protein (mitochondrion)	2.0	28	Multicopper oxidase	1E-38	43	Phytophthora cinnamomi
SV00004710-RA	335	uk	Unknown		CYT	XP_054738373.1	XP_054738373.1	5.1	PHA03366 FGAM-synthase	0.98	Small ribosomal subunit protein mS41	1.1	27	uncharacterized protein LOC103314864	1.9	37	Tribolium castaneum	family C85A unassigned peptidases (Crassostrea gigas) [C85.UPA]	6.2	C85A	34	Eco57I Eco57I restriction-modification methylase	0.26				nuclear-transcribed mRNA catabolic process, deadenylation-dependent decay	0.045	40	Trichomonas vaginalis G3
SV00004711-RA	107	s/uk	Unknown	Unknown.Secreted	SIG	XP_062698144.1	XP_062698144.1	1.1	PRK04654 sec-independent translocase	0.17	Potassium channel AKT6	0.89	32	uncharacterized protein isoform X2	0.11	29	Leptinotarsa decemlineata	MER0419073 - collagen alpha 3(VI) chain (Macropus eugenii) [I02.968]	0.12	I02	32	Atrophin-1 Atrophin-1 family	0.12	NADH dehydrogenase subunit 5 (mitochondrion)	3.8	41	dispersed gene family protein 1 (DGF-1), putative	0.028	44	Trypanosoma cruzi
SV00004712-RA	659	s/uk	Unknown	Unknown.Secreted	SIG	CAO1438004.1	CAO1438004.1	0	L-ascorbate_oxidase L-ascorbate oxidase plant type	6e-70	Oxidoreductase OpS5	2e-56	28	uncharacterized protein LOC129742119	0.0	48	Uranotaenia lowii	family C46 unassigned peptidases (Amphimedon queenslandica) [C46.UPW]	9e-55	C46	28	Cu-oxidase_3 Multicopper oxidase	2e-41	hypothetical protein AEK19_MT1407 (mitochondrion)	3.3	36	hypothetical protein PPTG_11326	1E-40	41	Phytophthora nicotianae INRA-310
SV00004713-RA	660	detox/ox	Detoxification	Oxidant.Metabolism.Detox	CYT	XP_053675343.1	XP_053675343.1	0	L-ascorbate_oxidase L-ascorbate oxidase plant type	1e-63	Laccase-2	2e-53	29	uncharacterized protein LOC128725611	0.0	48	Anopheles nili	family C46 unassigned peptidases (Amphimedon queenslandica) [C46.UPW]	6e-54	C46	28	Cu-oxidase_3 Multicopper oxidase	5e-41	NADH dehydrogenase subunit 11 (mitochondrion)	1.8	31	hypothetical protein PPTG_11326	1E-40	42	Phytophthora nicotianae INRA-310
SV00004714-RA	339	s/protease	Protease	Protease	BL	XP_063697641.1	XP_063697641.1	2e-120	IG_like Immunoglobulin like	7e-09	Limbic system-associated membrane protein	2e-06	25	uncharacterized protein LOC134828592	6E-120	56	Culicoides brevitarsis	family I43 unassigned peptidase inhibitors (Drosophila pseudoobscura) [I43.UPW]	4e-113	I43	53	Ig_3 Immunoglobulin domain	2e-05	cytochrome oxidase subunit 2 (mitochondrion)	2.4	25	similar to PCAF histone acetylase complex subunit	7.8	45	Cyanidioschyzon merolae strain 10D
SV00004715-RA	932	te	Transposable.Element		CYT	JAB56332.1	JAB56332.1	0	R1-I-EN Endonuclease domain encoded by various R1- and I-clade non-long terminal repeat retrotransposons	2e-56	Putative 115 kDa protein in type-1 retrotransposable element R1DM	8e-53	25	probable RNA-directed DNA polymerase from transposon BS isoform X1	0.0	44	Aedes albopictus	family A11A unassigned peptidases (Metaseiulus occidentalis) [A11.UPA]	4e-35	A11A	24	RVT_1 Reverse transcriptase	1e-29	group II intron reverse transcriptase/maturase (mitochondrion)	3E-09	30	conserved hypothetical protein	2E-36	42	Perkinsus marinus ATCC 50983
SV00004716-RA	143	uk	Unknown		BL/ANC	CAD7082287.1	CAD7082287.1	0.13	TPP_PYR_DXS_TK_like Pyrimidine	0.074	Uncharacterized protein HI_1246	0.17	28	uncharacterized protein LOC119649478	0.39	24	Hermetia illucens	family S39B unassigned peptidases () [S39.UPB]	5.1	S39B	35	DUF2254 Predicted membrane protein	0.066	tatC (mitochondrion)	2.5	29	uncharacterized protein NAEGRDRAFT_50875	0.32	49	Naegleria gruberi
SV00004717-RA	1044	ps	Protein.Synthesis		CYT	XP_038109776.1	XP_038109776.1	0	PTZ00419 valyl-tRNA synthetase-like protein	0	Valine--tRNA ligase	0	59	valine--tRNA ligase	0.0	75	Culex quinquefasciatus	MER1135187 - whey acidic protein-2 (Rhabditophanes sp. KR3021) [I17.003]	0	I17	52	tRNA-synt_1 tRNA synthetases class I	0	cytochrome c oxidase subunit II (mitochondrion)	0.35	34	valyl-tRNA synthetase	0.0	70	Capsaspora owczarzaki ATCC 30864
SV00004718-RA	368	pe	Protein.Export.Machinery		CYT	KAG5674391.1	KAG5674391.1	0	Peptidase_A22B Signal peptide peptidase	8e-99	Minor histocompatibility antigen H13	6e-159	60	minor histocompatibility antigen H13	0.0	71	Chironomus tepperi	MER0085383 - impas 1 peptidase (Aedes aegypti) [A22.003]	0	A22B	70	Peptidase_A22B Signal peptide peptidase	2e-99	ribosomal protein S3 (mitochondrion)	1.3	32	hypothetical protein CAOG_08391	9E-110	64	Capsaspora owczarzaki ATCC 30864
SV00004719-RA	628	uk	Unknown		CYT	XP_021700127.1	XP_021700127.1	1e-152	MCM minichromosome maintenance proteins	1.3	Small subunit processome component 20 homolog	1e-48	30	small subunit processome component 20 homolog	4E-152	43	Aedes aegypti	family S12 unassigned peptidases (Flavobacterium sp. MEB061) [S12.UPW]	0.89	S12	34	Methyltransf_20 Putative methyltransferase	1.4				uncharacterized protein FDP41_000201	1E-33	54	Naegleria fowleri
SV00004720-RA	131	s/uk	Unknown	Unknown.Secreted	SIG	XP_037031515.1	XP_037031515.1	1e-55	TMEM234 Putative transmembrane family 234	8e-46	Transmembrane protein 234 homolog	2e-47	56	transmembrane protein 234 homolog	3E-55	62	Bradysia coprophila	family S1A non-peptidase homologues (Nasonia vitripennis) [S01.UNA]	1e-28	S01A	52	TMEM234 Putative transmembrane family 234	2e-46	cytochrome c oxidase subunit 2 (mitochondrion)	1.2	40	hypothetical protein DDB_G0277575	8E-37	69	Dictyostelium discoideum AX4
SV00004721-RA	495	uk	Unknown		CYT	XP_058825143.1	XP_058825143.1	5e-43	ZF_C2H2 Zinc finger C2H2 type	6e-24	Zinc finger protein 16	3e-37	39	zinc finger protein 436-like	4E-43	28	Chrysoperla carnea	family I39 unassigned peptidase inhibitors (Chelonia mydas) [I39.UPW]	2e-29	I39	36	zf-AD Zinc-finger associated domain	9e-09				zinc finger, c2h2 type family protein	4E-34	51	Toxoplasma gondii ME49
SV00004722-RA	201	uk	Unknown		CYT	KAG5679464.1	KAG5679464.1	4e-06	ZF_C2H2 Zinc finger C2H2 type	0.0003	Zinc finger protein 143	5e-05	28	uncharacterized protein	3E-05	38	Antedon mediterranea	family I63 unassigned peptidase inhibitors (Strongylocentrotus purpuratus) [I63.UPW]	0.017	I63	36	zf-C2H2_8 C2H2-type zinc ribbon	0.14	hypothetical protein P1Q01_mgp21 (mitochondrion)	0.50	40	hypothetical protein SAMD00019534_027900	4E-04	51	Acytostelium subglobosum LB1
SV00004722-RB	221	uk	Unknown		CYT	KAG5679464.1	KAG5679464.1	5e-06	ZF_C2H2 Zinc finger C2H2 type	0.0003	Zinc finger protein 143	9e-06	30	uncharacterized protein	4E-05	38	Antedon mediterranea	family I63 unassigned peptidase inhibitors (Strongylocentrotus purpuratus) [I63.UPW]	0.02	I63	36	zf-C2H2_8 C2H2-type zinc ribbon	0.15	hypothetical protein P1Q01_mgp21 (mitochondrion)	0.94	40	hypothetical protein SAMD00019534_027900	5E-04	51	Acytostelium subglobosum LB1
SV00004723-RA	716	uk	Unknown		CYT	XP_053691616.1	XP_053691616.1	8e-100	I-set Immunoglobulin I-set domain	8e-19	Muscle M-line assembly protein unc-89	7e-29	27	muscle M-line assembly protein unc-89-like	2E-99	33	Sabethes cyaneus	family I43 unassigned peptidase inhibitors (Drosophila pseudoobscura) [I43.UPW]	5e-63	I43	31	I-set Immunoglobulin I-set domain	2e-19	NADH dehydrogenase subunit 2 (mitochondrion)	1.7	38	vacuolar protein sorting-associated protein 53, putative	0.009	52	Plasmodium falciparum 3D7
SV00004724-RA	850	uk	Unknown		CYT	XP_053691616.1	XP_053691616.1	4e-147	I-set Immunoglobulin I-set domain	8e-14	Muscle M-line assembly protein unc-89	1e-32	27	muscle M-line assembly protein unc-89-like	1E-146	38	Sabethes cyaneus	family I43 unassigned peptidase inhibitors (Bactrocera dorsalis) [I43.UPW]	2e-70	I43	29	I-set Immunoglobulin I-set domain	2e-14				hypothetical protein PPTG_04618	1.3	55	Phytophthora nicotianae INRA-310
SV00004725-RA	2251	uk	Unknown		CYT	XP_021700127.1	XP_021700127.1	0	DRIM Down-regulated in metastasis	1e-142	Small subunit processome component 20 homolog	0	29	small subunit processome component 20 homolog	0.0	40	Aedes aegypti	family S12 unassigned peptidases (Symbiodinium minutum) [S12.UPW]	2e-05	S12	26	DRIM Down-regulated in metastasis	2e-143	cytochrome c oxidase subunit II (mitochondrion)	8.5	28	hypothetical protein SARC_01639	1E-130	45	Sphaeroforma arctica JP610
SV00004726-RA	498	detox/ox	Detoxification	Oxidant.Metabolism.Detox	SIG	EAT35703.1	EAT35703.1	0	CYP15A1-like cytochrome P450 family 15 subfamily A polypeptide 1 and similar cytochrome P450s	0	Probable cytochrome P450 303a1	0	52	probable cytochrome P450 303a1	0.0	71	Aedes aegypti	family M13 non-peptidase homologues (Panagrellus redivivus) [M13.UNW]	1e-43	M13	36	p450 Cytochrome P450	6e-97	NADH dehydrogenase subunit 1 (mitochondrion)	2.8	25	hypothetical protein SAMD00019534_094760	9E-39	47	Acytostelium subglobosum LB1
SV00004727-RA	167	uk	Unknown		CYT	XP_070490743.1	XP_070490743.1	6.6	Adenylation_mRNA_capping Adenylation domain of GTP-dependent mRNA capping enzymes	0.28	Phosphoglucosamine mutase	3	25	sucrase-isomaltase, intestinal-like	0.96	26	Apostichopus japonicus					Glyco_trans_1_3 Glycosyl transferase family 1	3.4	hypothetical protein NQY40_mgp58 (mitochondrion)	6.2	39	uncharacterized protein MONBRDRAFT_39185	0.76	61	Monosiga brevicollis MX1
SV00004728-RA	569	met/carb	Metabolism	Metabolism.Carb	SIG	XP_037034902.1	XP_037034902.1	0	Glyco_transf_54 N-Acetylglucosaminyltransferase-IV	8e-130	Alpha-1,3-mannosyl-glycoprotein 4-beta-N-acetylglucosaminyltransferase B	1e-161	50	alpha-1,3-mannosyl-glycoprotein 4-beta-N-acetylglucosaminyltransferase A	0.0	78	Bradysia coprophila	MER1111919 - carnosine dipeptidase II (Bursaphelenchus xylophilus) [M20.005]	9e-41	M20F	34	Glyco_transf_54 N-Acetylglucosaminyltransferase-IV	2e-130	vacuolar protein sorting-associated protein 55 (mitochondrion)	2.6	26	hypothetical protein CAOG_04096	2E-53	48	Capsaspora owczarzaki ATCC 30864
SV00004729-RA	833	uk	Unknown		CYT	XP_037045854.1	XP_037045854.1	0	PDEase_I 3'5'-cyclic nucleotide phosphodiesterase	1e-98	Probable 3',5'-cyclic phosphodiesterase pde-5	0	46	probable 3',5'-cyclic phosphodiesterase pde-5 isoform X1	0.0	77	Bradysia coprophila	family I1 unassigned peptidase inhibitors (Drosophila melanogaster) [I01.UPW]	1e-20	I01	27	PDEase_I 3'5'-cyclic nucleotide phosphodiesterase	3e-99	cytochrome b (mitochondrion)	2.2	31	cyclic nucleotide phosphodiesterase	6E-126	55	Salpingoeca rosetta
SV00004730-RA	319	met/lipd	Metabolism	Metabolism.Lipid	SIG	JAB57819.1	JAB57819.1	3e-162	11beta-HSD1_like_SDR_c 11beta-hydroxysteroid dehydrogenase type 1	2e-113	Dehydrogenase/reductase SDR family protein 7-like	7e-153	66	dehydrogenase/reductase SDR family protein 7-like	2E-158	67	Armigeres subalbatus	family S12 non-peptidase homologues (Symbiodinium minutum) [S12.UNW]	8e-24	S12	33	adh_short short chain dehydrogenase	3e-58				Dehydrogenase/reductase SDR family protein 7like, putative	1E-67	62	Acanthamoeba castellanii str. Neff
SV00004731-RA	1178	prot	Proteasome.Machinery		CYT	GAB0094626.1	GAB0094626.1	0	MATH_TRIM37 Tripartite motif containing protein 37	7e-67	E3 ubiquitin-protein ligase TRIM37	8e-125	57	E3 ubiquitin-protein ligase TRIM37-like isoform X4	0.0	40	Topomyia yanbarensis	family C19 unassigned peptidases (Helicosporidium sp. ATCC 50920) [C19.UPW]	0.0001	C19	31	zf-B_box B-box zinc finger	4e-09	hypothetical protein HO133_007583 (mitochondrion)	0.44	29	uncharacterized protein NAEGRDRAFT_72663	1E-58	64	Naegleria gruberi
SV00004732-RA	285	uk	Unknown		CYT	KXJ72064.1	KXJ72064.1	2e-42	CH_EHBP1 calponin homology	8.3	Chromatin-remodeling ATPase INO80	8.1	30	uncharacterized protein LOC115255757	5E-42	38	Aedes albopictus	family C19 non-peptidase homologues (Crassostrea gigas) [C19.UNW]	0.022	C19	25	CMAS Mycolic acid cyclopropane synthetase	5.3
SV00004733-RA	272	uk	Unknown		CYT	XP_055634076.1	XP_055634076.1	4e-121	Ribo_biogen_C Ribosome biogenesis protein C-terminal	3e-88	18S rRNA aminocarboxypropyltransferase	1e-71	59	18S rRNA aminocarboxypropyltransferase	1E-120	67	Toxorhynchites rutilus septentrionalis	family C48 unassigned peptidases (Haemonchus placei) [C48.UPW]	6e-64	C48	50	Ribo_biogen_C Ribosome biogenesis protein C-terminal	6e-89				uncharacterized protein PTSG_02697	6E-73	72	Salpingoeca rosetta
SV00004733-RB	277	uk	Unknown		CYT	XP_055634076.1	XP_055634076.1	6e-121	Ribo_biogen_C Ribosome biogenesis protein C-terminal	4e-88	18S rRNA aminocarboxypropyltransferase	1e-71	59	18S rRNA aminocarboxypropyltransferase	2E-120	67	Toxorhynchites rutilus septentrionalis	family C48 unassigned peptidases (Haemonchus placei) [C48.UPW]	5e-64	C48	50	Ribo_biogen_C Ribosome biogenesis protein C-terminal	9e-89				uncharacterized protein PTSG_02697	6E-73	72	Salpingoeca rosetta
SV00004734-RA	2451	met/carb	Metabolism	Metabolism.Carb	SIG	XP_055372239.1	XP_055372239.1	0	GH18_chitolectin_chitotriosidase This conserved domain family includes a large number of catalytically inactive chitinase-like lectins	2e-174	Probable chitinase 10	0	51	probable chitinase 10	0.0	56	Condylostylus longicornis	family A1A unassigned peptidases (Condylura cristata) [A01.UPA]	3e-72	A01A	38	Glyco_hydro_18 Glycosyl hydrolases family 18	3e-111	h open reading frame (mitochondrion)	0.41	30	chitin binding	4E-64	49	Blastocystis sp. subtype 4
SV00004735-RA	711	uk	Unknown		CYT	XP_037911595.1	XP_037911595.1	9e-30	HMG-box_PMS1 high mobility group	1	Laccase-2	1.7	25	uncharacterized protein LOC119651860	3E-29	21	Hermetia illucens	family I43 unassigned peptidase inhibitors (Takifugu rubripes) [I43.UPW]	3.4	I43	30	sCache_like Single Cache-like	2.3				putative laccase	0.11	58	Emiliania huxleyi CCMP1516
SV00004736-RA	299	uk	Unknown		CYT	XP_053673653.1	XP_053673653.1	1e-116	TMEM65 Transmembrane protein 65	1e-61	Transmembrane protein 65	4e-38	51	uncharacterized protein LOC128723914	3E-116	56	Anopheles nili	family S33 unassigned peptidases (Sphingomonas sp. NFR15) [S33.UPW]	1.1	S33	44	TMEM65 Transmembrane protein 65	3e-62	NADH dehydrogenase subunit 4L (mitochondrion)	9.5	42	hypothetical protein SDRG_02404, partial	3E-39	67	Saprolegnia diclina VS20
SV00004737-RA	397	uk	Unknown		CYT	XP_055547514.1	XP_055547514.1	4e-100	CYCLIN_ScPCL1-like cyclin box found in Saccharomyces cerevisiae G1/S-specific cyclin PCL1 PCL2 and similar proteins	4e-18	Protein CNPPD1	2e-37	31	uncharacterized protein LOC129731485	1E-99	57	Wyeomyia smithii					Cyclin Cyclin	1e-05	NADH dehydrogenase subunit 5 (mitochondrion)	0.19	31	hypothetical protein GUITHDRAFT_82190	8E-10	42	Guillardia theta CCMP2712
SV00004738-RA	611	cs	Cytoskeletal		CYT	XP_062546590.1	XP_062546590.1	0	PHA03098 kelch-like protein	1e-60	Actin-binding protein IPP	6e-126	35	actin-binding protein IPP	0.0	68	Armigeres subalbatus	family M8 unassigned peptidases (Amphimedon queenslandica) [M08.UPW]	3e-66	M08	28	BACK BTB And C-terminal Kelch	6e-32				hypothetical protein GUITHDRAFT_110021	1E-52	45	Guillardia theta CCMP2712
SV00004739-RA	652	cs	Cytoskeletal		CYT	EAT45190.1	EAT45190.1	0	Spc97_Spc98 Spc97 / Spc98 family	2e-51	Gamma-tubulin complex component 4 homolog	1e-122	37	gamma-tubulin complex component 4 homolog	0.0	53	Aedes aegypti	family S54 unassigned peptidases (Brassica rapa) [S54.UPW]	2e-42	S54	25	Spc97_Spc98 Spc97 / Spc98 family	6e-52				hypothetical protein GUITHDRAFT_106647	5E-51	48	Guillardia theta CCMP2712
SV00004739-RB	652	cs	Cytoskeletal		CYT	EAT45190.1	EAT45190.1	0	Spc97_Spc98 Spc97 / Spc98 family	2e-51	Gamma-tubulin complex component 4 homolog	1e-122	37	gamma-tubulin complex component 4 homolog	0.0	53	Aedes aegypti	family S54 unassigned peptidases (Brassica rapa) [S54.UPW]	2e-42	S54	25	Spc97_Spc98 Spc97 / Spc98 family	6e-52				hypothetical protein GUITHDRAFT_106647	5E-51	48	Guillardia theta CCMP2712
SV00004740-RA	408	met/int	Metabolism	Metabolism.Intermediary	CYT	XP_058819626.1	XP_058819626.1	3e-165	COG4076 Predicted RNA methylase	4e-39	Probable protein arginine N-methyltransferase 6.1	7e-68	41	protein arginine N-methyltransferase 6	9E-165	65	Topomyia yanbarensis	family M87 unassigned peptidases (Strigamia maritima) [M87.UPW]	4e-47	M87	38	Methyltransf_25 Methyltransferase domain	7e-14				uncharacterized protein NAEGRDRAFT_32151	1E-80	60	Naegleria gruberi
SV00004741-RA	381	uk	Unknown		CYT	KXJ78870.1	KXJ78870.1	0	WD40 WD40 domain found in a number of eukaryotic proteins that cover a wide variety of functions including adaptor/regulatory modules in signal transduction pre-mRNA processing and cytoskeleton assembly	4e-67	Probable cytosolic iron-sulfur protein assembly protein Ciao1	0	76	probable cytosolic iron-sulfur protein assembly protein Ciao1	0.0	78	Armigeres subalbatus	MER0054935 - pcp ({Dictyostelium discoideum}) (Anabaena variabilis) [C14.A07]	3e-34	C14B	31	WD40 WD domain G-beta repeat	3e-09	ribosomal protein S8 (mitochondrion)	0.92	24	WD repeat domain-containing protein	5E-106	66	Capsaspora owczarzaki ATCC 30864
SV00004742-RA	717	uk	Unknown		CYT	CAD7086157.1	CAD7086157.1	4e-30	ZZ_NBR1_like Zinc finger ZZ type	4e-19	Protein ref(2)P	1e-16	31	protein ref(2)P	1E-29	24	Hermetia illucens	family I4 unassigned peptidase inhibitors (Tuber melanosporum) [I04.UPW]	3e-09	I04	41	ZZ Zinc finger ZZ type	3e-10	apocytochrome b (mitochondrion)	4.3	43	uncharacterized protein GSPATT00031144001	5E-10	49	Paramecium tetraurelia
SV00004743-RA	165	prot	Proteasome.Machinery		CYT	EAT42514.1	EAT42514.1	5e-111	UBCc_UFC1 Ubiquitin-conjugating enzyme E2 catalytic	2e-122	Ubiquitin-fold modifier-conjugating enzyme 1	4e-112	90	ubiquitin-fold modifier-conjugating enzyme 1	1E-110	90	Aedes aegypti	family C19 unassigned peptidases (Camelus ferus) [C19.UPW]	8e-86	C19	82	UFC1 Ubiquitin-fold modifier-conjugating enzyme 1	7e-118	ribosomal protein S4 (mitochondrion)	6.7	21	ubiquitin-fold modifier-conjugating enzyme 1	3E-97	91	Capsaspora owczarzaki ATCC 30864
SV00004743-RB	165	prot	Proteasome.Machinery		CYT	EAT42514.1	EAT42514.1	5e-111	UBCc_UFC1 Ubiquitin-conjugating enzyme E2 catalytic	2e-122	Ubiquitin-fold modifier-conjugating enzyme 1	4e-112	90	ubiquitin-fold modifier-conjugating enzyme 1	1E-110	90	Aedes aegypti	family C19 unassigned peptidases (Camelus ferus) [C19.UPW]	8e-86	C19	82	UFC1 Ubiquitin-fold modifier-conjugating enzyme 1	7e-118	ribosomal protein S4 (mitochondrion)	6.7	21	ubiquitin-fold modifier-conjugating enzyme 1	3E-97	91	Capsaspora owczarzaki ATCC 30864
SV00004744-RA	391	uk	Unknown		CYT	XP_063696457.1	XP_063696457.1	1e-46	G-patch G-patch domain	2e-11	PIN2/TERF1-interacting telomerase inhibitor 1	4e-24	45	PIN2/TERF1-interacting telomerase inhibitor 1 isoform X2	4E-46	50	Culicoides brevitarsis	family A2A unassigned peptidases (Homo sapiens) [A02.UPA]	0.012	A02A	44	G-patch G-patch domain	6e-12				hypothetical protein CAOG_01998	4E-14	52	Capsaspora owczarzaki ATCC 30864
SV00004745-RA	540	uk	Unknown		CYT	CAO1413878.1	CAO1413878.1	0	WD40 WD40 repeat	3e-35	DDB1- and CUL4-associated factor 11	3e-124	45	DDB1- and CUL4-associated factor 11-like isoform X2	0.0	55	Culex pipiens pallens	family S12 unassigned peptidases (Metarhizium anisopliae) [S12.UPW]	3e-53	S12	31	WD40 WD domain G-beta repeat	0.0001				LEC14B protein	4E-93	59	Capsaspora owczarzaki ATCC 30864
SV00004746-RA	447	uk	Unknown		CYT	XP_058451412.1	XP_058451412.1	0	BAR_PICK1 The Bin/Amphiphysin/Rvs	1e-128	PRKCA-binding protein	6e-167	63	PRKCA-binding protein isoform X1	0.0	76	Malaya genurostris	family S41A unassigned peptidases (Ramazzottius varieornatus) [S41.UPA]	0.0003	S41A	37	Arfaptin Arfaptin-like domain	7e-77	DNA polymerase 2 (mitochondrion)	2.4	34	hypothetical protein, variant 2	9E-24	47	Sphaeroforma arctica JP610
SV00004746-RB	447	uk	Unknown		CYT	XP_058451412.1	XP_058451412.1	0	BAR_PICK1 The Bin/Amphiphysin/Rvs	1e-128	PRKCA-binding protein	6e-167	63	PRKCA-binding protein isoform X1	0.0	76	Malaya genurostris	family S41A unassigned peptidases (Ramazzottius varieornatus) [S41.UPA]	0.0003	S41A	37	Arfaptin Arfaptin-like domain	7e-77	DNA polymerase 2 (mitochondrion)	2.4	34	hypothetical protein, variant 2	9E-24	47	Sphaeroforma arctica JP610
SV00004747-RA	652	pm/protease	Protease	Protease	CYT	KXJ77119.1	KXJ77119.1	0	Uba2_SUMO Ubiquitin activating enzyme	0	SUMO-activating enzyme subunit 2	0	52	SUMO-activating enzyme subunit 2	0.0	71	Aedes aegypti	family S9 non-peptidase homologues (Meleagris gallopavo) [S09.UNW]	0	S09X	49	ThiF ThiF family	1e-65				SUMO-activating enzyme subunit 2	2E-178	65	Capsaspora owczarzaki ATCC 30864
SV00004747-RB	652	pm/protease	Protease	Protease	CYT	KXJ77119.1	KXJ77119.1	0	Uba2_SUMO Ubiquitin activating enzyme	0	SUMO-activating enzyme subunit 2	0	52	SUMO-activating enzyme subunit 2	0.0	71	Aedes aegypti	family S9 non-peptidase homologues (Meleagris gallopavo) [S09.UNW]	0	S09X	49	ThiF ThiF family	1e-65				SUMO-activating enzyme subunit 2	2E-178	65	Capsaspora owczarzaki ATCC 30864
SV00004748-RA	1417	s/uk	Unknown	Unknown.Secreted	SIG	KAL1395930.1	KAL1395930.1	0	nidG2 Nidogen G2 domain	6e-64	Nidogen	0	38	nidogen	0.0	46	Culex pipiens pallens	family S1A non-peptidase homologues (Anopheles sinensis) [S01.UNA]	3e-83	S01A	47	G2F G2F domain	6e-58				uncharacterized protein PTSG_11950	2E-26	39	Salpingoeca rosetta
SV00004749-RA	882	uk	Unknown		CYT	EAT46648.1	EAT46648.1	1e-90	polC DNA polymerase III PolC	3e-05	ATR-interacting protein mus304	2e-21	21	ATR-interacting protein mus304	5E-90	27	Topomyia yanbarensis	family A1A unassigned peptidases (Aspergillus campestris) [A01.UPA]	1.3	A01A	37	HOOK HOOK protein	0.12				uncharacterized protein FDP41_000362	1.3	51	Naegleria fowleri
SV00004750-RA	329	met/energy	Metabolism	Metabolism.Energy	CYT	XP_053693823.1	XP_053693823.1	0	Mito_carr Mitochondrial carrier protein	2e-22	Mitochondrial uncoupling protein 4	8e-125	58	mitochondrial uncoupling protein 4	0.0	81	Sabethes cyaneus	family S9A non-peptidase homologues (Helicosporidium sp. ATCC 50920) [S09.UNA]	2e-47	S09A	33	Mito_carr Mitochondrial carrier protein	6e-23	NADH dehydrogenase subunit 4L (mitochondrion)	8.4	27	uncharacterized protein MONBRDRAFT_16773, partial	4E-91	67	Monosiga brevicollis MX1
SV00004751-RA	450	pm/protease	Protease	Protease	CYT	XP_055709728.1	XP_055709728.1	0	DUF3421 Protein of unknown function	6e-55	C3 and PZP-like alpha-2-macroglobulin domain-containing protein 8	7e-17	32	uncharacterized protein LOC129805678	0.0	60	Phlebotomus papatasi	family I39 unassigned peptidase inhibitors (Saccoglossus kowalevskii) [I39.UPW]	1e-25	I39	37	DUF3421 Protein of unknown function	1e-55	hypothetical protein (mitochondrion)	1.7	24	uncharacterized protein ACA1_388690	9E-14	48	Acanthamoeba castellanii str. Neff
SV00004752-RA	1122	uk	Unknown		CYT	CAO1348248.1	CAO1348248.1	0	TyrKc Tyrosine kinase catalytic domain	3e-104	Tyrosine-protein kinase hopscotch	1e-115	32	tyrosine-protein kinase hopscotch	0.0	48	Contarinia nasturtii	family I43 unassigned peptidase inhibitors (Acyrthosiphon pisum) [I43.UPW]	2e-51	I43	37	Pkinase_Tyr Protein tyrosine kinase	2e-101	LAGLIDADG endonuclease, partial (mitochondrion)	0.58	25	TK/SYK protein kinase	1E-50	44	Salpingoeca rosetta
SV00004753-RA	187	uk	Unknown		BL	XP_053960609.1	XP_053960609.1	5e-11	DUF1091 Protein of unknown function	6e-05	Zinc metalloproteinase/disintegrin	1.5	25	uncharacterized protein LOC128864876	1E-10	28	Anastrepha ludens	family I15 unassigned peptidase inhibitors (Cerapachys biroi) [I15.UPW]	3.1	I15	35	DUF1091 Protein of unknown function	1e-05	hypothetical protein (mitochondrion)	0.83	31	uncharacterized protein Tco025E_06617	0.017	50	Trypanosoma conorhini
SV00004754-RA	720	prot	Proteasome.Machinery		CYT	XP_055638112.1	XP_055638112.1	0	SPRY_PRY_TRIM67_9 PRY/SPRY domain in tripartite motif-containing proteins TRIM9 and TRIM67	5e-108	E3 ubiquitin-protein ligase TRIM9	0	72	E3 ubiquitin-protein ligase TRIM9 isoform X1	0.0	82	Toxorhynchites rutilus septentrionalis	family I15 unassigned peptidase inhibitors (Python bivittatus) [I15.UPW]	3e-05	I15	23	SPRY SPRY domain	1e-21				hypothetical protein GUITHDRAFT_132400	7E-19	38	Guillardia theta CCMP2712
SV00004755-RA	1689	uk	Unknown		BL	XP_037025621.1	XP_037025621.1	4e-51	PRK08154 anaerobic benzoate catabolism transcriptional regulator	0.002	Polysialic acid transport ATP-binding protein KpsT	0.38	34	uncharacterized protein	3E-72	22	Chelonus insularis	family M12A unassigned peptidases (Folsomia candida) [M12.UPA]	0.12	M12A	24	ABC_tran ABC transporter	0.004	ATP synthase F0 subunit 8 (mitochondrion)	0.67	35	uncharacterized protein PPL_11091	2E-18	43	Heterostelium album PN500
SV00004756-RA	1878	uk	Unknown		CYT	XP_058830445.1	XP_058830445.1	5e-159	KISc_CENP_E Kinesin motor domain CENP-E/KIP2-like subgroup	3e-126	Centromere-associated protein E	4e-95	40	kinesin-related protein 4-like	1E-158	44	Topomyia yanbarensis	family S41A non-peptidase homologues (Sarcophilus harrisii) [S41.UNA]	5e-96	S41A	44	Kinesin Kinesin motor domain	2e-109				cenpe protein	5E-97	61	Salpingoeca rosetta
SV00004757-RA	315	uk	Unknown		CYT	ACH56838.1	ACH56838.1	3e-83	ZnF_C3H1 zinc finger	0.019	Zinc finger CCCH domain-containing protein 10	5e-16	36	zinc finger CCCH domain-containing protein 10-like isoform X1	3E-70	45	Phlebotomus papatasi	MER0258725 - proliferation-association protein 1 (Loxodonta africana) [M24.973]	7e-16	M24X	45	Herpes_BLLF1 Herpes virus major outer envelope glycoprotein	0.007				hypothetical protein DDB_G0279181	3E-04	49	Dictyostelium discoideum AX4
SV00004758-RA	271	uk	Unknown		CYT	JAI16861.1	JAI16861.1	2e-09	hypothetical_protein group II intron reverse transcriptase/maturase	0.086	Holliday junction resolvase RecU	0.24	32	uncharacterized protein LOC128310408	6E-09	53	Anopheles moucheti	family M1 unassigned peptidases (Melipona quadrifasciata) [M01.UPW]	1.3	M01	28	HemX HemX putative uroporphyrinogen-III C-methyltransferase	2.3	LAGLIDADG endonuclease (mitochondrion)	3.5	29	Bromodomain protein, putative	3.0	43	Theileria annulata
SV00004759-RA	603	uk	Unknown		CYT	KAL1373650.1	KAL1373650.1	3e-128	ZF_C2H2 Zinc finger C2H2 type	7e-33	Metal regulatory transcription factor 1	5e-70	58	protein suppressor of hairy wing isoform X1	1E-127	44	Culex quinquefasciatus	family A2A non-peptidase homologues (Chrysochloris asiatica) [A02.UNA]	8e-28	A02A	36	zf-H2C2_2 Zinc-finger double domain	6e-06	NADH dehydrogenase subunit 4 (mitochondrion)	0.12	30	hypothetical protein SARC_00120	1E-36	53	Sphaeroforma arctica JP610
SV00004760-RA	1262	uk	Unknown		CYT	XP_063705751.1	XP_063705751.1	0	DUF3480 Domain of unknown function	0	Zinc finger FYVE domain-containing protein 9	0	45	zinc finger FYVE domain-containing protein 9	0.0	49	Culicoides brevitarsis	family S9C unassigned peptidases (Dictyostelium discoideum) [S09.UPC]	1e-10	S09C	44	DUF3480 Domain of unknown function	0				hypothetical protein CAOG_08593	3E-15	47	Capsaspora owczarzaki ATCC 30864
SV00004761-RA	475	st	Signal.Transduction		CYT	XP_055697910.1	XP_055697910.1	0	7tmB1_NPR_B4_insect-like insect neuropeptide receptor subgroup B4 and related proteins member of the class B family of seven-transmembrane G protein-coupled receptors	3e-105	Calcitonin receptor	6e-75	36	calcitonin gene-related peptide type 1 receptor isoform X1	0.0	73	Phlebotomus papatasi	family P02A unassigned peptidases (Brachydanio rerio) [P02.UPA]	1e-51	P02A	31	7tm_2 7 transmembrane receptor	2e-45				uncharacterized protein PTSG_09543	5E-10	48	Salpingoeca rosetta
SV00004762-RA	382	uk	Unknown		CYT	KAJ6648133.1	KAJ6648133.1	2e-79	PRK11860 bifunctional 3-phosphoshikimate 1-carboxyvinyltransferase/cytidylate kinase	1.1	Light-independent protochlorophyllide reductase subunit B	1.4	26	uncharacterized protein LOC124819226	3E-105	44	Hydra vulgaris	family P2B unassigned peptidases (Hydra magnipapillata) [P02.UPB]	4e-21	P02B	36	Alliinase_C Allinase	0.35	ATP synthase F0 subunit 8 (mitochondrion)	2.1	46	hypothetical protein PPTG_04704	1.1	44	Phytophthora nicotianae INRA-310
SV00004763-RA	357	st	Signal.Transduction		CYT	XP_037911509.1	XP_037911509.1	7e-112	STKc_TSSK4-like Catalytic domain of testis-specific serine/threonine kinase 4 and similar proteins	8e-132	Testis-specific serine/threonine-protein kinase 2	5e-76	42	testis-specific serine/threonine-protein kinase 3-like isoform X2	2E-111	51	Hermetia illucens	family A1A unassigned peptidases (Batrachochytrium dendrobatidis) [A01.UPA]	3e-44	A01A	35	Pkinase Protein kinase domain	8e-46	LAGLIDADG endonuclease, partial (mitochondrion)	6.4	23	CAMK/TSSK protein kinase	7E-62	60	Salpingoeca rosetta
SV00004763-RB	357	st	Signal.Transduction		CYT	XP_037911509.1	XP_037911509.1	7e-112	STKc_TSSK4-like Catalytic domain of testis-specific serine/threonine kinase 4 and similar proteins	8e-132	Testis-specific serine/threonine-protein kinase 2	5e-76	42	testis-specific serine/threonine-protein kinase 3-like isoform X2	2E-111	51	Hermetia illucens	family A1A unassigned peptidases (Batrachochytrium dendrobatidis) [A01.UPA]	3e-44	A01A	35	Pkinase Protein kinase domain	8e-46	LAGLIDADG endonuclease, partial (mitochondrion)	6.4	23	CAMK/TSSK protein kinase	7E-62	60	Salpingoeca rosetta
SV00004764-RA	172	uk	Unknown		CYT	XP_037911811.1	XP_037911811.1	0.55	PRK15373 IpaC/SipC family type III secretion system needle tip complex protein	0.23	DNA polymerase epsilon catalytic subunit A	2.9	24	rho GTPase-activating protein gacG-like	1.6	70	Hermetia illucens	MER1097834 - gamma-glutamyltransferase ({Saccharomyces}-type) (Saccharomyces kudriavzevii) [T03.012]	0.13	T03	28	AAA_33 AAA domain	2.2	NADH dehydrogenase subunit 1 (mitochondrion)	5.5	45	phosphatidylinositol N-acetylglucosaminyltransferase subunit GPI1	1.0	45	Plasmodium sp. gorilla clade G2
SV00004765-RA	807	st	Signal.Transduction		BL	JAB57104.1	JAB57104.1	0	Sema_1A The Sema domain a protein interacting module of semaphorin 1A	0	Semaphorin-1A	0	73	semaphorin-1A isoform X1	0.0	75	Phlebotomus papatasi	family A9 unassigned peptidases (Latimeria chalumnae) [A09.UPW]	2e-32	A09	27	Sema Sema domain	1e-53	cytochrome c oxidase subunit II (mitochondrion)	4.9	27	transmembrane protein, putative	0.10	44	Tetrahymena thermophila SB210
SV00004766-RA	572	st	Signal.Transduction		CYT	GAB0088995.1	GAB0088995.1	0	Sema_1A The Sema domain a protein interacting module of semaphorin 1A	0	Semaphorin-1A	0	72	semaphorin-1A isoform X2	0.0	73	Phlebotomus papatasi	family C12 unassigned peptidases (Limosa lapponica) [C12.UPW]	5e-37	C12	33	Sema Sema domain	5e-62				hypothetical protein TTHERM_00077650	0.15	51	Tetrahymena thermophila SB210
SV00004767-RA	342	uk	Unknown		CYT	EAT42212.1	EAT42212.1	8e-93	M20_Acy1-like M20 Peptidase aminoacylase 1 subfamily	0.22	Phenylalanine--tRNA ligase alpha subunit	0.29	27	uncharacterized protein LOC5567651	2E-92	48	Aedes aegypti	MER0294189 - aminopeptidase II ({Bacillus}-type) (Clostridium carboxidivorans) [M29.002]	5.1	M29	23	Atrophin-1 Atrophin-1 family	2.1				exonuclease	1.3	50	Cavenderia fasciculata
SV00004768-RA	436	s/uk	Unknown	Unknown.Secreted	SIG	XP_317383.5	XP_317383.5	0	PIG-U GPI transamidase subunit PIG-U	1e-116	Phosphatidylinositol glycan anchor biosynthesis class U protein	7e-103	40	phosphatidylinositol glycan anchor biosynthesis class U protein	0.0	62	Anopheles gambiae	family S59 unassigned peptidases (Esox lucius) [S59.UPW]	5.7	S59	26	PIG-U GPI transamidase subunit PIG-U	2e-117	NADH dehydrogenase subunit 2 (mitochondrion)	3.9	27	hypothetical protein SAMD00019534_066140, partial	6E-69	55	Acytostelium subglobosum LB1
SV00004769-RA	343	imm	Immunity		CYT	XP_029709153.2	XP_029709153.2	1e-142	TAP42 TAP42-like family	8e-82	Immunoglobulin-binding protein 1	4e-49	34	immunoglobulin-binding protein 1	4E-142	59	Aedes albopictus	family I17 unassigned peptidase inhibitors (Trichuris suis) [I17.UPW]	9e-10	I17	25	TAP42 TAP42-like family	2e-82	NADH dehydrogenase subunit 5 (mitochondrion)	1.4	44	hypothetical protein DDB_G0279647	2E-16	48	Dictyostelium discoideum AX4
SV00004770-RA	768	pm/protease	Protease	Protease	CYT	EAT39025.1	EAT39025.1	0	PreP Prolyl endopeptidase PreP S9A serine peptidase family	0	Prolyl endopeptidase	0	55	prolyl endopeptidase	0.0	69	Aedes aegypti	MER0085422 - CG2528 protein ({Drosophila melanogaster}) (Aedes aegypti) [S09.A73]	0	S09A	69	Peptidase_S9_N Prolyl oligopeptidase N-terminal beta-propeller domain	4e-147	NADH dehydrogenase subunit 2 (mitochondrion)	2.6	24	prolyl endopeptidase	0.0	67	Capsaspora owczarzaki ATCC 30864
SV00004771-RA	572	s/uk	Unknown	Unknown.Secreted	SIG	JAB55022.1	JAB55022.1	4e-85	LRR_RI leucine-rich repeats ribonuclease inhibitor	4e-23	Slit homolog 1 protein	5e-19	33	uncharacterized protein	1E-74	32	Chironomus tepperi	family I43 unassigned peptidase inhibitors (Oryzias latipes) [I43.UPW]	1e-17	I43	29	LRR_8 Leucine rich repeat	1e-06				hypothetical protein CAOG_04917	5E-15	47	Capsaspora owczarzaki ATCC 30864
SV00004772-RA	782	extmat	Extracellular.Matrix.Adhesion		CYT	XP_065081081.1	XP_065081081.1	1e-171	EF-hand_7 EF-hand domain pair	0.22	Protein naked cuticle homolog	2e-116	40	protein naked cuticle homolog	3E-171	43	Ochlerotatus camptorhynchus	family S1A unassigned peptidases (Globodera pallida) [S01.UPA]	0.014	S01A	30	EF-hand_7 EF-hand domain pair	0.052				EF-hand domain-containing protein	5E-06	65	Heterostelium album PN500
SV00004772-RB	746	extmat	Extracellular.Matrix.Adhesion		CYT	XP_065081081.1	XP_065081081.1	1e-140	EF-hand_7 EF-hand domain pair	0.21	Protein naked cuticle homolog	2e-117	40	protein naked cuticle homolog	3E-140	40	Ochlerotatus camptorhynchus	family S1A unassigned peptidases (Globodera pallida) [S01.UPA]	0.013	S01A	30	EF-hand_7 EF-hand domain pair	0.05				EF-hand domain-containing protein	5E-06	65	Heterostelium album PN500
SV00004773-RA	357	met/lipd	Metabolism	Metabolism.Lipid	CYT	EAT33672.1	EAT33672.1	3e-114	NUDIX_AcylCoAdiphos_Nudt19 Nucleoside diphosphate-linked moiety X)) motif 19	3e-44	Acyl-coenzyme A diphosphatase NUDT19	5e-68	37	nucleoside diphosphate-linked moiety X motif 19	4E-113	47	Aedes aegypti	family M6 unassigned peptidases (Streptomyces sp. 142MFCol3.1) [M06.UPW]	1.2	M06	26	NUDIX NUDIX domain	1.2				uncharacterized protein DICPUDRAFT_42098, partial	2E-24	49	Dictyostelium purpureum
SV00004774-RA	1872	tm	Transcription.Machinery		CYT	XP_055638360.1	XP_055638360.1	0	RNAP_II_RPB1_N Largest subunit	0	DNA-directed RNA polymerase II subunit RPB1	0	82	DNA-directed RNA polymerase II subunit RPB1	0.0	85	Toxorhynchites rutilus septentrionalis	MER0286669 - peptidyl-dipeptidase Ance (Megachile rotundata) [M02.003]	0	M02	40	RNA_pol_Rpb1_5 RNA polymerase Rpb1 domain 5	1e-176	RNA polymerase subunit beta' (mitochondrion)	1E-33	30	DNA-directed RNA polymerase II largest subunit	0.0	70	Phytophthora infestans T30-4
SV00004775-RA	421	met/carb	Metabolism	Metabolism.Carb	CYT	GAB0098553.1	GAB0098553.1	0	D-hex-6-P-epi_like D-hexose-6-phosphate epimerase-like	6e-95	Glucose-6-phosphate 1-epimerase	5e-35	36	uncharacterized protein LOC129790990	0.0	83	Lutzomyia longipalpis	family C19 unassigned peptidases (Sterkiella histriomuscorum) [C19.UPW]	3	C19	23	Aldose_epim Aldose 1-epimerase	8e-40	NADH dehydrogenase subunit 5 (mitochondrion)	0.49	28	hypothetical protein CAOG_08635	2E-61	55	Capsaspora owczarzaki ATCC 30864
SV00004776-RA	358	uk	Unknown		BL	CAD7088643.1	CAD7088643.1	2e-16	PRK08445 dehypoxanthine futalosine cyclase	2.1	Dyslexia-associated protein KIAA0319-like protein	0.4	29	platelet-derived growth factor receptor alpha isoform X3	1E-15	25	Hermetia illucens	family I8 unassigned peptidase inhibitors (Equus caballus) [I08.UPW]	0.27	I08	26	MrpF_PhaF Multiple resistance and pH regulation protein F	1.7	NADH dehydrogenase subunit 5 (mitochondrion)	1.7	24	predicted protein	0.88	38	Phaeodactylum tricornutum CCAP 1055/1
SV00004777-RA	486	st	Signal.Transduction		SIG	XP_059609508.1	XP_059609508.1	0	PTKc Catalytic domain of Protein Tyrosine Kinases	5e-112	Platelet-derived growth factor receptor alpha	3e-61	34	platelet-derived growth factor receptor beta-like isoform X2	0.0	62	Phlebotomus argentipes	MER1148782 - 26S proteasome non-ATPase regulatory subunit 7 (Trichinella spiralis) [M67.973]	5e-96	M67A	44	Pkinase_Tyr Protein tyrosine kinase	2e-102	NADH dehydrogenase subunit 4 (mitochondrion)	0.77	25	uncharacterized protein MONBRDRAFT_27552	1E-37	56	Monosiga brevicollis MX1
SV00004778-RA	1009	cs	Cytoskeletal		CYT	XP_038107545.1	XP_038107545.1	0	MYSc_Myo1 class I myosin motor domain	0	Unconventional myosin ID	0	71	unconventional myosin ID	0.0	78	Culex quinquefasciatus	family I4 unassigned peptidase inhibitors (Enterobius vermicularis) [I04.UPW]	0	I04	50	Myosin_head Myosin head	0	ATP synthase subunit 4 (mitochondrion)	6.3	27	uncharacterized protein PTSG_07873	0.0	68	Salpingoeca rosetta
SV00004779-RA	170	uk	Unknown		CYT	XP_019560837.2	XP_019560837.2	2e-82	PLN02547 dUTP pyrophosphatase	5e-64	Deoxyuridine 5'-triphosphate nucleotidohydrolase	7e-68	65	deoxyuridine 5'-triphosphate nucleotidohydrolase-like	7E-82	73	Aedes albopictus	family A3A unassigned peptidases () [A03.UPA]	4e-16	A03A	33	dUTPase dUTPase	6e-50				uncharacterized protein C9374_000938	3E-57	69	Naegleria lovaniensis
SV00004780-RA	558	s/	Secreted.proteins	Unknown.Secreted	CYT	XP_058815478.1	XP_058815478.1	3e-113	SAM_Samd711 SAM domain of Samd711 subfamily of Polycomb group	3e-32	Sterile alpha motif domain-containing protein 11	8e-21	58	myb-like protein I	9E-113	51	Topomyia yanbarensis	family I39 unassigned peptidase inhibitors (Nomascus leucogenys) [I39.UPW]	2e-09	I39	51	SAM_2 SAM domain	2e-07	ATP synthase F0 subunit 8 (mitochondrion)	3.2	43
SV00004781-RA	125	s/uk	Unknown	Unknown.Secreted	SIG	XP_065090348.1	XP_065090348.1	1e-36	DUF2207 Predicted membrane protein	3	Allatostatin	1e-06	89	uncharacterized protein AstC	4E-36	55	Ochlerotatus camptorhynchus	family I29 unassigned peptidase inhibitors (Aegilops tauschii) [I29.UPW]	0.1	I29	28	DUF2207 Predicted membrane protein	0.7				hypothetical protein CCR75_007327	2.5	48	Bremia lactucae
SV00004782-RA	212	s/uk	Unknown	Unknown.Secreted	SIG	XP_070507077.1	XP_070507077.1	5e-13	PHA03283 envelope glycoprotein E	1.7	Amidophosphoribosyltransferase	3.9	34	uncharacterized protein AstCC isoform X3	2E-12	37	Chironomus tepperi	family M48B unassigned peptidases (Microvirga sp. WSM3557) [M48.UPB]	2.8	M48B	29						PEK protein kinase	1.9	42	Saprolegnia parasitica CBS 223.65
SV00004783-RA	459	uk	Unknown		CYT	JAV04426.1	JAV04426.1	2e-126	SUF4-like N-terminal domain of Oryza sativa transcription factor SUPPRESSOR OF FRI 4	3e-58	BUB3-interacting and GLEBS motif-containing protein ZNF207	3e-56	39	BUB3-interacting and GLEBS motif-containing protein ZNF207 isoform X1	4E-125	57	Phlebotomus argentipes	MER1116143 - nas-8 g.p. ({Caenorhabditis elegans}) (Dracunculus medinensis) [M12.A21]	2e-36	M12A	63	Cytadhesin_P30 Cytadhesin P30/P32	0.29				hypothetical protein SARC_03248	7E-36	62	Sphaeroforma arctica JP610
SV00004784-RA	155	uk	Unknown		CYT	KAL1376468.1	KAL1376468.1	0.058	DUF5052 Domain of unknown function	1.7	tRNA N6-adenosine threonylcarbamoyltransferase	4.3	31	uncharacterized protein LOC110455155	2E-04	42	Mizuhopecten yessoensis	MER0656117 - kininogen inhibitor unit 1 (Fukomys damarensis) [I25.950]	2.4	I25C	35	DUF5052 Domain of unknown function	0.41				ATP-dependent acyl-CoA synthetase	0.062	48	Plasmodium cynomolgi strain B
SV00004785-RA	454	s/uk	Unknown	Unknown.Secreted	SIG	XP_065090329.1	XP_065090329.1	0	MRJP Major royal jelly protein	8e-115	Protein yellow	4e-106	42	protein yellow	0.0	71	Ochlerotatus camptorhynchus	family I43 unassigned peptidase inhibitors (Homo sapiens) [I43.UPW]	5.5	I43	40	MRJP Major royal jelly protein	2e-115	DNA polymerase type B (mitochondrion)	1.7	28	uncharacterized protein FDP41_005866	5E-18	56	Naegleria fowleri
SV00004786-RA	401	tr	Transporters.Storage		CYT	XP_053663451.1	XP_053663451.1	3e-136	ASC Amiloride-sensitive sodium channel	4e-08	Acid-sensing ion channel 4-A	2e-09	22	acid-sensing ion channel 2	8E-136	53	Anopheles marshallii	family I1 unassigned peptidase inhibitors (Strigamia maritima) [I01.UPW]	0.018	I01	23	ASC Amiloride-sensitive sodium channel	8e-09	NADH dehydrogenase subunit 4 (mitochondrion)	8.9	36	uncharacterized protein EHI_051070	1.3	44	Entamoeba histolytica HM-1:IMSS
SV00004786-RB	437	tr	Transporters.Storage		BL/SIG	XP_053663451.1	XP_053663451.1	2e-147	ASC Amiloride-sensitive sodium channel	3e-09	Acid-sensing ion channel 4-A	6e-10	22	acid-sensing ion channel 2	7E-147	52	Anopheles marshallii	family I1 unassigned peptidase inhibitors (Strigamia maritima) [I01.UPW]	0.033	I01	23	ASC Amiloride-sensitive sodium channel	8e-10	NADH dehydrogenase subunit 4 (mitochondrion)	8.3	36	uncharacterized protein PTSG_09706	0.93	41	Salpingoeca rosetta
SV00004787-RA	800	te	Transposable.Element		CYT	JAA93077.1	JAA93077.1	0	RT_nLTR_like RT_nLTR: Non-LTR	1e-55	LINE-1 retrotransposable element ORF2 protein	6e-21	24	LINE-1 retrotransposable element ORF2 protein	0.0	48	Aedes albopictus	MER0607112 - CG42750 g.p. ({Drosophila melanogaster}) (Plutella xylostella) [M19.A02]	1e-83	M19	31	RVT_1 Reverse transcriptase	9e-22	hypothetical protein LKY79_mgp091 (mitochondrion)	9E-08	25	endonuclease-reverse transcriptase	5E-74	50	Babesia ovata
SV00004788-RA	1588	cs	Cytoskeletal		CYT	CRK93367.1	CRK93367.1	0	MYSc_Myh1_insects_crustaceans class II myosin heavy chain 1 motor domain	0	Myosin heavy chain, muscle	3e-174	62	myosin heavy chain, muscle isoform X30	0.0	69	Nasonia vitripennis	family I93 unassigned peptidase inhibitors (Ramazzottius varieornatus) [I93.UPW]	3e-119	I93	50	Myosin_head Myosin head	0	ribosomal protein S14 (mitochondrion)	8.5	45	myosin-9	6E-111	59	Capsaspora owczarzaki ATCC 30864
SV00004789-RA	1163	cs	Cytoskeletal		CYT	CRK93365.1	CRK93365.1	0	Myosin_tail_1 Myosin tail	4e-127	Myosin heavy chain, muscle	0	90	myosin heavy chain, muscle isoform X35	0.0	93	Culicoides brevitarsis	family I93 unassigned peptidase inhibitors (Ramazzottius varieornatus) [I93.UPW]	0	I93	63	Myosin_tail_1 Myosin tail	1e-127	cytochrome c oxidase subunit 2 (mitochondrion)	2.4	28	myosin-9	5E-110	57	Capsaspora owczarzaki ATCC 30864
SV00004790-RA	129	uk	Unknown		CYT	JAB57552.1	JAB57552.1	3e-35	Atrophin-1 Atrophin-1 family	0.051	G-protein coupled receptor-associated protein LMBRD2	0.072	26	THO complex subunit 2	4E-28	59	Armigeres subalbatus	family S10 unassigned peptidases (Leptosphaeria maculans) [S10.UPW]	0.52	S10	32	Atrophin-1 Atrophin-1 family	0.012
SV00004791-RA	1406	uk	Unknown		BL	XP_055634886.1	XP_055634886.1	0	Tho2 Transcription factor/nuclear export subunit protein 2	2e-134	THO complex subunit 2	0	51	THO complex subunit 2 isoform X2	0.0	72	Toxorhynchites rutilus septentrionalis	family C2A non-peptidase homologues (Trypanosoma brucei) [C02.UNA]	0.33	C02A	25	Tho2 Transcription factor/nuclear export subunit protein 2	5e-135	NADH dehydrogenase subunit 4 (mitochondrion)	9.2	34	uncharacterized protein MONBRDRAFT_34529	0.0	54	Monosiga brevicollis MX1
SV00004792-RA	1097	uk	Unknown		CYT	XP_070503361.1	XP_070503361.1	0	FH2 Formin Homology 2 Domain	5e-108	Protein diaphanous	0	71	protein diaphanous	0.0	69	Chironomus tepperi	family S16 unassigned peptidases (Mucor ambiguus) [S16.UPW]	2e-34	S16	28	FH2 Formin Homology 2 Domain	1e-108	hypothetical protein P8516_mgp16 (mitochondrion)	0.028	34	hypothetical protein CAOG_07583	5E-54	53	Capsaspora owczarzaki ATCC 30864
SV00004793-RA	964	uk	Unknown		CYT	CAD7080123.1	CAD7080123.1	0	HrpA HrpA-like RNA helicase	4e-120	ATP-dependent DNA/RNA helicase DHX36	0	42	ATP-dependent DNA/RNA helicase DHX36	0.0	49	Hermetia illucens	family S26B unassigned peptidases (Dasypus novemcinctus) [S26.UPB]	1e-117	S26B	33	HA2 Helicase associated domain	1e-23	ribosomal protein S4 (mitochondrion)	5.6	37	uncharacterized protein PTSG_08854	0.0	60	Salpingoeca rosetta
SV00004794-RA	268	s/uk	Unknown	Unknown.Secreted	SIG	XP_055678366.1	XP_055678366.1	9e-37	DUF4735 Domain of unknown function	5e-22	UPF0764 protein C16orf89 homolog	8e-06	27	UPF0764 protein C16orf89-like	3E-36	34	Lutzomyia longipalpis	MER0829411 - ADAM10 peptidase (Macaca fascicularis) [M12.210]	4.1	M12B	29	DUF4735 Domain of unknown function	1e-22	NADH dehydrogenase subunit 5 (mitochondrion)	0.66	28	uncharacterized protein GSPATT00033814001	2.2	48	Paramecium tetraurelia
SV00004795-RA	378	st	Signal.Transduction		CYT	XP_038107407.1	XP_038107407.1	2e-135	Ocular_alb Ocular albinism type 1 protein	8e-47	G-protein coupled receptor 143	3e-35	28	G-protein coupled receptor 143-like	6E-135	50	Culex quinquefasciatus	family P02A unassigned peptidases (Hydra magnipapillata) [P02.UPA]	0.042	P02A	24	Ocular_alb Ocular albinism type 1 protein	2e-47	NADH dehydrogenase subunit 2 (mitochondrion)	2.3	39	hypothetical protein CAOG_02649	3E-15	41	Capsaspora owczarzaki ATCC 30864
SV00004796-RA	101	tm	Transcription.Machinery		CYT	XP_041787912.1	XP_041787912.1	5e-56	RNAP_I_III_AC19 AC19 subunit of Eukaryotic RNA polymerase	5e-43	DNA-directed RNA polymerases I and III subunit RPAC2	2e-42	65	probable DNA-directed RNA polymerases I and III subunit RPAC2	2E-55	81	Anopheles merus	family C14A unassigned peptidases (Crassostrea gigas) [C14.UPA]	2e-20	C14A	49	RNA_pol_L_2 RNA polymerase Rpb3/Rpb11 dimerization domain	6e-33				hypothetical protein H696_03899	5E-25	67	Fonticula alba
SV00004797-RA	188	met/aa	Metabolism	Metabolism.Amino.Acid	CYT	ACZ28370.1	ACZ28370.1	6e-95	ODC_AZ Ornithine decarboxylase antizyme	1e-20	Ornithine decarboxylase antizyme	2e-51	54	ornithine decarboxylase antizyme	6E-52	48	Chironomus tepperi	family M13 unassigned peptidases (Schistosoma margrebowiei) [M13.UPW]	7.8	M13	25	ODC_AZ Ornithine decarboxylase antizyme	3e-21	NADH dehydrogenase subunit 9 (mitochondrion)	0.99	30	uncharacterized protein Gasu_59690	7E-07	49	Galdieria sulphuraria
SV00004798-RA	358	uk	Unknown		CYT	XP_055696385.1	XP_055696385.1	3e-154	PK_STRAD Pseudokinase domain of STE20-related kinase adapter protein	1e-146	STE20-related kinase adapter protein alpha	5e-77	36	STE20-related kinase adapter protein alpha	8E-154	60	Lutzomyia longipalpis	family S26A unassigned peptidases (Piriformospora indica) [S26.UPA]	5e-26	S26A	28	Pkinase Protein kinase domain	3e-29	hypothetical protein (mitochondrion)	0.19	36	serine/threonine-protein kinase ppk11	1E-49	52	Capsaspora owczarzaki ATCC 30864
SV00004799-RA	152	cs	Cytoskeletal		CYT	KAL7029767.1	KAL7029767.1	4e-101	PTZ00184 calmodulin	9e-39	Myosin-2 essential light chain	1e-90	89	myosin-2 essential light chain isoform X1	4E-100	93	Topomyia yanbarensis	MER0257134 - hCG2041452-like protein (Nomascus leucogenys) [S01.487]	8e-36	S01A	49	EF-hand_7 EF-hand domain pair	1e-06				myosin-2 essential light chain	7E-53	75	Salpingoeca rosetta
SV00004800-RA	265	uk	Unknown		CYT	XP_019541704.3	XP_019541704.3	1e-19	F-box_FBXO30-like F-box domain found in F-box only protein 30	0.54	Protein nutcracker	1e-14	27	protein nutcracker	4E-19	29	Aedes albopictus	MER0145147 - acyl-homoserine lactone acylase (Shewanella piezotolerans) [S45.004]	8.7	S45	24	DUF6015 Family of unknown function	0.57	cytochrome c oxidase subunit I (mitochondrion)	6.6	30	hypothetical protein H257_06486	0.43	59	Aphanomyces astaci
SV00004801-RA	437	uk	Unknown		CYT	JAB58516.1	JAB58516.1	0	LRR_AMN1 leucine-rich repeats antagonist of mitotic exit network protein 1-like subfamily	1e-66	F-box/LRR-repeat protein 20	1e-179	58	F-box/LRR-repeat protein 20 isoform X1	0.0	83	Anopheles ziemanni	family M28 unassigned peptidases (Emericella nidulans) [M28.UPW]	4e-31	M28X	27	F-box-like F-box-like	1e-13	hypothetical protein CapafMp06 (mitochondrion)	0.14	25	hypothetical protein CAOG_08543	1E-102	61	Capsaspora owczarzaki ATCC 30864
SV00004802-RA	1871	uk	Unknown		CYT	XP_053693242.1	XP_053693242.1	0	Chromosome_seg Chromosome segregation during meiosis	1e-14	Protein Atossa	2e-101	53	uncharacterized protein LOC128741445 isoform X2	0.0	38	Sabethes cyaneus	family I87 unassigned peptidase inhibitors (Camelus ferus) [I87.UPW]	1e-36	I87	43	Chromosome_seg Chromosome segregation during meiosis	3e-15				uncharacterized protein DICPUDRAFT_153674	3E-19	47	Dictyostelium purpureum
SV00004803-RA	2818	uk	Unknown		CYT	XP_065083506.1	XP_065083506.1	0	Bromo_BAZ2A_B_like Bromodomain BAZ2A/BAZ2B_like subfamily	5e-54	Bromodomain adjacent to zinc finger domain protein 2B	3e-65	30	uncharacterized protein tou isoform X1	0.0	49	Ochlerotatus camptorhynchus	family M1 non-peptidase homologues (Batrachochytrium dendrobatidis) [M01.UNW]	3e-12	M01	32	Bromodomain Bromodomain	1e-20	hypothetical protein P2Z26_mgp02 (mitochondrion)	1.1	24	PHD-finger domain containing protein	8E-30	61	Acanthamoeba castellanii str. Neff
SV00004804-RA	273	s/protease	Protease	Protease	SIG	XP_052894421.1	XP_052894421.1	2e-49	Tryp_SPc Trypsin-like serine protease	7e-54	Chymotrypsin BI	3e-33	34	brachyurin-like	6E-49	40	Anopheles moucheti	MER0365661 - brachyurin-C (Anopheles gambiae) [S01.122]	1e-49	S01A	38	Trypsin Trypsin	5e-46				serine protease trypsin-like protein	3E-24	50	Phytophthora sojae
SV00004805-RA	268	s/protease	Protease	Protease	SIG	CAD7082522.1	CAD7082522.1	9e-50	Tryp_SPc Trypsin-like serine protease	2e-47	Chymotrypsin	3e-33	34	brachyurin-like	4E-49	40	Anopheles marshallii	MER0365661 - brachyurin-C (Anopheles gambiae) [S01.122]	7e-44	S01A	37	Trypsin Trypsin	2e-37	hypothetical protein PlpuMp18 (mitochondrion)	1.5	29	serine protease trypsin-like protein	4E-22	47	Phytophthora sojae
SV00004806-RA	265	s/protease	Protease	Protease	SIG	CAD7082522.1	CAD7082522.1	2e-52	Tryp_SPc Trypsin-like serine protease	7e-55	Chymotrypsin	5e-35	33	brachyurin-like	5E-50	40	Anopheles marshallii	MER0216071 - brachyurin-C (Tribolium castaneum) [S01.122]	2e-45	S01A	37	Trypsin Trypsin	2e-43	ribosomal protein S11 (mitochondrion)	1.1	24	predicted protein	4E-23	47	Thalassiosira pseudonana CCMP1335
SV00004807-RA	269	s/protease	Protease	Protease	SIG	CAD7082522.1	CAD7082522.1	4e-39	COG5640 Secreted trypsin-like serine protease	2e-38	Chymotrypsin	4e-27	29	chymotrypsin-like	2E-38	35	Zophobas morio	family S1A unassigned peptidases (Anoplophora glabripennis) [S01.UPA]	4e-38	S01A	35	Trypsin Trypsin	8e-37	ATP synthase F0 subunit 8 (mitochondrion)	0.84	37	glucanase inhibitor protein 3	4E-16	45	Plasmopara halstedii
SV00004808-RA	559	uk	Unknown		CYT	XP_038112129.1	XP_038112129.1	6e-120	Homeobox Homeobox domain	1e-23	Homeobox protein invected	2e-79	47	homeobox protein invected	2E-119	43	Culex quinquefasciatus	family C14A non-peptidase homologues (Eufriesea mexicana) [C14.UNA]	7e-10	C14A	48	Homeobox Homeobox domain	2e-24				hypothetical protein CAOG_04648	3E-05	55	Capsaspora owczarzaki ATCC 30864
SV00004809-RA	512	uk	Unknown		BL	XP_038112129.1	XP_038112129.1	3e-139	Homeobox Homeobox domain	9e-23	Homeobox protein invected	4e-86	49	homeobox protein invected	8E-139	46	Culex quinquefasciatus	family C14A non-peptidase homologues (Eufriesea mexicana) [C14.UNA]	2e-09	C14A	48	Homeobox Homeobox domain	2e-23				homeobox domain containing protein	1E-05	65	Acanthamoeba castellanii str. Neff
SV00004810-RA	442	uk	Unknown		CYT	KAG4066955.1	KAG4066955.1	5e-109	Homeobox Homeobox domain	3e-22	Segmentation polarity homeobox protein engrailed	1e-80	53	segmentation polarity homeobox protein engrailed	4E-108	47	Bradysia coprophila	family M2 unassigned peptidases (Acyrthosiphon pisum) [M02.UPW]	9e-10	M02	48	Homeobox Homeobox domain	7e-23				homeobox domain containing protein	7E-08	55	Acanthamoeba castellanii str. Neff
SV00004811-RA	993	s/uk	Unknown	Unknown.Secreted	SIG	CAO1424569.1	CAO1424569.1	0	Glyco_hydro_1 Glycosyl hydrolase family 1	2e-167	Lactase/phlorizin hydrolase	0	40	lactase/phlorizin hydrolase-like isoform X1	0.0	47	Ostrea edulis	family S9 non-peptidase homologues (Glossina morsitans) [S09.UNW]	5e-121	S09X	42	Glyco_hydro_1 Glycosyl hydrolase family 1	4e-168	NADH dehydrogenase subunit 5 (mitochondrion)	2.1	44	uncharacterized protein C9374_012427	5E-112	58	Naegleria lovaniensis
SV00004811-RB	993	s/uk	Unknown	Unknown.Secreted	SIG	CAO1424569.1	CAO1424569.1	0	Glyco_hydro_1 Glycosyl hydrolase family 1	2e-167	Lactase/phlorizin hydrolase	0	40	lactase/phlorizin hydrolase-like isoform X1	0.0	47	Ostrea edulis	family S9 non-peptidase homologues (Glossina morsitans) [S09.UNW]	5e-121	S09X	42	Glyco_hydro_1 Glycosyl hydrolase family 1	4e-168	NADH dehydrogenase subunit 5 (mitochondrion)	2.1	44	uncharacterized protein C9374_012427	5E-112	58	Naegleria lovaniensis
SV00004812-RA	1749	tf	Transcription.Factor		CYT	XP_058815778.1	XP_058815778.1	0	PAS_11 PAS domain	7e-22	Nuclear receptor coactivator 2	2e-30	29	nuclear receptor coactivator 2-like isoform X1	0.0	50	Topomyia yanbarensis					PAS_11 PAS domain	2e-22
SV00004812-RB	291	uk	Unknown		CYT	XP_013104633.2	XP_013104633.2	2e-69	Rib_recp_KP_reg Ribosome receptor lysine/proline rich region	0.019	Coiled-coil domain-containing protein 43	4e-26	35	coiled-coil domain-containing protein 43	6E-69	62	Stomoxys calcitrans	family M20 non-peptidase homologues (Bacteroides pectinophilus) [M20.UNW]	0.1	M20X	26	Rib_recp_KP_reg Ribosome receptor lysine/proline rich region	0.004				hypothetical protein CAOG_03198	1E-14	50	Capsaspora owczarzaki ATCC 30864
SV00004813-RA	726	met/int	Metabolism	Metabolism.Intermediary	CYT	JAV11853.1	JAV11853.1	2e-172	BirA2 Biotin	5e-29	Biotin--protein ligase	4e-84	31	biotin--protein ligase isoform X2	4E-171	45	Phlebotomus papatasi	family I87 unassigned peptidase inhibitors (Trichuris suis) [I87.UPW]	6e-57	I87	27	BPL_LplA_LipB Biotin/lipoate A/B protein ligase family	1e-19				uncharacterized protein DICPUDRAFT_18614, partial	1E-39	49	Dictyostelium purpureum
SV00004814-RA	618	uk	Unknown		CYT	XP_021701270.1	XP_021701270.1	6e-177	ASD2 Apx/Shroom domain ASD2	0.11	Nonribosomal peptide synthetase gloA	0.35	34	GATA zinc finger domain-containing protein 14	2E-176	51	Aedes aegypti	family C44 non-peptidase homologues (Prevotella nigrescens) [C44.UNW]	2.8	C44	26	ASD2 Apx/Shroom domain ASD2	0.025
SV00004814-RB	121	uk	Unknown		CYT	KAL9874599.1	KAL9874599.1	4e-16	DUF6532 Domain of unknown function	0.24	sn-2 acyl-lipid omega-3 desaturase (ferredoxin), chloroplastic	0.18	42	uncharacterized protein LOC119641906 isoform X7	1E-15	51	Glossina fuscipes	family M20C unassigned peptidases (Entamoeba invadens) [M20.UPC]	0.79	M20C	29	DUF6532 Domain of unknown function	0.056				asparagine-rich antigen, putative	1.2	52	Plasmodium reichenowi
SV00004815-RA	264	s/uk	Unknown	Unknown.Secreted	SIG	XP_037923679.1	XP_037923679.1	3e-76	DUF745 Protein of unknown function	1e-37	Laminin subunit beta-2	5e-06	27	uncharacterized protein LOC119659592 isoform X1	8E-76	72	Hermetia illucens	family M23B unassigned peptidases (Staphylococcus capitis) [M23.UPB]	0.0008	M23B	24	DUF745 Protein of unknown function	3e-38	cytochrome c oxidase subunit 2 (mitochondrion)	3E-05	25	cytochrome c oxidase subunit 2 (mitochondrion)	3E-04	42	Petalonia fascia
SV00004816-RA	316	pm/protease	Protease	Protease	SIG	JAV09737.1	JAV09737.1	9e-72	Lamp Lysosome-associated membrane glycoprotein	2e-20	Lysosome-associated membrane glycoprotein 1	5e-24	33	lysosome-associated membrane glycoprotein 1-like	2E-70	50	Phlebotomus argentipes	family S1A unassigned peptidases (Tupaia chinensis) [S01.UPA]	9e-16	S01A	32	Lamp Lysosome-associated membrane glycoprotein	4e-21				uncharacterized protein MONBRDRAFT_36255	0.25	63	Monosiga brevicollis MX1
SV00004817-RA	305	uk	Unknown		BL	XP_055297189.1	XP_055297189.1	0.0003	Lamp Lysosome-associated membrane glycoprotein	3	Lipoprotein signal peptidase	0.11	25	lysosome-associated membrane glycoprotein 1	5E-04	23	Polistes canadensis					Lamp Lysosome-associated membrane glycoprotein	0.7	NADH dehydrogenase subunit 2 (mitochondrion)	2.6	27	hypothetical protein SARC_07103	0.53	46	Sphaeroforma arctica JP610
SV00004818-RA	282	s/uk	Unknown	Unknown.Secreted	SIG	KAG4070927.1	KAG4070927.1	0.003	Lamp Lysosome-associated membrane glycoprotein	9e-10	Lysosome-associated membrane glycoprotein 2	0.008	25	lysosome-associated membrane glycoprotein 1	5E-05	23	Aethina tumida	MER0237620 - wprA g.p. ({Bacillus}-type) (Listeria grayi) [S08.004]	0.36	S08A	36	Lamp Lysosome-associated membrane glycoprotein	2e-10	NADH dehydrogenase subunit 5 (mitochondrion)	1.1	29	predicted protein	1.0	49	Phaeodactylum tricornutum CCAP 1055/1
SV00004819-RA	492	uk	Unknown		CYT	KAG4073157.1	KAG4073157.1	4e-12	ZF_C2H2 Zinc finger C2H2 type	2e-07	Zinc finger protein 62	2e-10	31	zinc finger protein ZFP2-like	5E-12	35	Physella acuta	family I39 unassigned peptidase inhibitors (Astyanax mexicanus) [I39.UPW]	7e-07	I39	26	Borrelia_P83 Borrelia P83/100 protein	0.17	cytochrome c oxidase subunit II (mitochondrion)	6.4	39	zinc finger protein	4E-10	44	Salpingoeca rosetta
SV00004820-RA	609	uk	Unknown		CYT	XP_062707467.1	XP_062707467.1	7e-24	Rad21_Rec8_N N-terminus of Rad21 / Rec8 like protein	7e-09	Meiotic recombination protein REC8 homolog	5e-07	39	uncharacterized protein LOC109433261 isoform X1	2E-23	24	Aedes albopictus	family S8A unassigned peptidases (Lechevalieria aerocolonigenes) [S08.UPA]	2.6	S08A	29	Rad21_Rec8_N N-terminus of Rad21 / Rec8 like protein	2e-09				double-strand-break repair protein rad21	0.48	48	Plasmopara halstedii
SV00004821-RA	314	tr	Transporters.Storage		ANC	JAB57970.1	JAB57970.1	1e-170	Na_K-ATPase Sodium / potassium ATPase beta chain	6e-104	Sodium/potassium-transporting ATPase subunit beta-2	1e-121	51	sodium/potassium-transporting ATPase subunit beta-2	9E-169	71	Uranotaenia lowii	family M20D unassigned peptidases (Paenibacillus sp. HGF7) [M20.UPD]	8	M20D	54	Na_K-ATPase Sodium / potassium ATPase beta chain	1e-104	cytochrome c oxidase subunit I (mitochondrion)	9.5	32	uncharacterized protein PTSG_05902	3.2	53	Salpingoeca rosetta
SV00004822-RA	613	uk	Unknown		CYT	GAB0097028.1	GAB0097028.1	4e-13	THAP The THAP domain is a putative DNA-binding domain	4e-09	Gastrula zinc finger protein XlCGF66.1 (Fragment)	6e-11	31	uncharacterized protein LOC128203004	9E-18	43	Mya arenaria	family I71 unassigned peptidase inhibitors (Nasonia vitripennis) [I71.UPW]	3e-07	I71	31	THAP THAP domain	3e-06	ribosomal protein L2 (mitochondrion)	9.1	41	similar to zinc finger protein myoneurin	5E-06	44	Cyanidioschyzon merolae strain 10D
SV00004822-RB	613	uk	Unknown		CYT	GAB0097028.1	GAB0097028.1	4e-13	THAP The THAP domain is a putative DNA-binding domain	4e-09	Gastrula zinc finger protein XlCGF66.1 (Fragment)	6e-11	31	uncharacterized protein LOC128203004	9E-18	43	Mya arenaria	family I71 unassigned peptidase inhibitors (Nasonia vitripennis) [I71.UPW]	3e-07	I71	31	THAP THAP domain	3e-06	ribosomal protein L2 (mitochondrion)	9.1	41	similar to zinc finger protein myoneurin	5E-06	44	Cyanidioschyzon merolae strain 10D
SV00004823-RA	316	uk	Unknown		CYT	XP_063705967.1	XP_063705967.1	0.002	THAP The THAP domain is a putative DNA-binding domain	7e-06	Presequence protease, mitochondrial	0.12	34	uncharacterized protein	9E-05	40	Linepithema humile	family M16C unassigned peptidases (Drosophila sechellia) [M16.UPC]	0.43	M16C	31	THAP THAP domain	3e-06	NADH dehydrogenase subunit 7 (mitochondrion)	1.3	26	rhomboid protease	2.5	50	Babesia caballi
SV00004824-RA	936	uk	Unknown		CYT	XP_062545447.1	XP_062545447.1	0	EH Eps15 homology domain	8e-27	RalBP1-associated Eps domain-containing protein 2	3e-29	32	ralBP1-associated Eps domain-containing protein 1 isoform X1	0.0	41	Armigeres subalbatus	family C65 unassigned peptidases (Thanatephorus cucumeris) [C65.UPW]	0.55	C65	28	EF-hand_4 Cytoskeletal-regulatory complex EF hand	3e-07				hypothetical protein SARC_13148, partial	8E-13	55	Sphaeroforma arctica JP610
SV00004825-RA	493	s/uk	Unknown	Unknown.Secreted	SIG	CAO1313413.1	CAO1313413.1	0	CD36 CD36 family	0	Protein croquemort	1e-141	42	protein croquemort	5E-178	48	Phlebotomus papatasi	family C1A unassigned peptidases (Plasmodium berghei) [C01.UPA]	1	C01A	24	CD36 CD36 family	0	hypothetical protein NitaMp054 (mitochondrion)	0.46	39	hypothetical protein CAOG_04346	1E-30	46	Capsaspora owczarzaki ATCC 30864
SV00004826-RA	245	uk	Unknown		CYT				ASKHA_NBD_ParM_Psk41-like nucleotide-binding domain	2	Methionine--tRNA ligase	3.6	23	solute carrier organic anion transporter family member 2A1-like	5.6	30	Haliotis rufescens	family S9 unassigned peptidases (Erwinia amylovora) [S09.UPW]	5.6	S09X	28	s48_45 Sexual stage antigen s48/45 domain	3	cytochrome c oxidase subunit II (mitochondrion)	2.0	29	hypothetical protein SAMD00019534_072250	1.2	40	Acytostelium subglobosum LB1
SV00004826-RB	198	s/uk	Unknown	Unknown.Secreted	SIG				PCC polycystin cation channel protein	1.5	Methionine--tRNA ligase	2.3	24					family S9 unassigned peptidases (Erwinia amylovora) [S09.UPW]	5.8	S09X	28	SpoIIE_N Stage II sporulation protein E N-terminal	4.3	ORF401 (mitochondrion)	7.4	28	hypothetical protein SAMD00019534_072250	0.77	40	Acytostelium subglobosum LB1
SV00004827-RA	412	s/uk	Unknown	Unknown.Secreted	SIG	XP_053691184.1	XP_053691184.1	5e-11	FXYD11 FXYD domain-containing ion transport regulator 11	0.18	MICOS complex subunit MIC12	6.2	29	uncharacterized protein LOC128739711	1E-10	26	Sabethes cyaneus	family M17 unassigned peptidases (Methylocystis sp. SC2) [M17.UPW]	0.58	M17	30	Peptidase_M17 Cytosol aminopeptidase family catalytic domain	1.5	LAGLIDADG homing endonuclease, partial (mitochondrion)	4.7	33	conserved Plasmodium protein, unknown function	1.0	42	Plasmodium gallinaceum
SV00004828-RA	340	pm/protease	Protease	Protease	CYT	XP_049536349.1	XP_049536349.1	0	SPFH_prohibitin Prohibitin family	9e-97	Prohibitin-2	8e-161	76	prohibitin-2	0.0	86	Chrysoperla carnea	family I87 unassigned peptidase inhibitors (Zootermopsis nevadensis) [I87.UPW]	0	I87	86	Band_7 SPFH domain / Band 7 family	2e-26	putative endonuclease, partial (mitochondrion)	3.0	25	prohibitin-2	1E-135	80	Sphaeroforma arctica JP610
SV00004829-RA	418	uk	Unknown		CYT	XP_055682152.1	XP_055682152.1	2e-60	ZF_C2H2 Zinc finger C2H2 type	1e-23	Zinc finger protein 432	1e-53	41	uncharacterized protein LOC143918384 isoform X1	4E-66	35	Arctopsyche grandis	family I25A unassigned peptidase inhibitors (Callithrix jacchus) [I25.UPA]	1e-45	I25A	38	zf-AD Zinc-finger associated domain	7e-08				zinc finger, c2h2 type family protein	5E-35	49	Toxoplasma gondii ME49
SV00004830-RA	1851	uk	Unknown		CYT	XP_065094046.1	XP_065094046.1	0	Spatacsin_C Spatacsin C-terminus	2e-84	Spatacsin	2e-26	25	spatacsin	0.0	39	Ochlerotatus camptorhynchus	MER0835713 - At1g71696 ({Arabidopsis thaliana}) (Amborella trichopoda) [M14.A02]	2e-05	M14B	24	Spatacsin_C Spatacsin C-terminus	4e-85				uncharacterized protein PPL_00320	3E-22	48	Heterostelium album PN500
SV00004831-RA	483	uk	Unknown		CYT	EAT47152.1	EAT47152.1	2e-177	Probable_gamma-butyrobetaine_dioxygenase gamma-butyrobetaine hydroxylase	3e-95	Gamma-butyrobetaine dioxygenase	2e-74	35	gamma-butyrobetaine dioxygenase	6E-177	57	Aedes aegypti	family C11A unassigned peptidases () [C11.UPA]	3.3	C11A	24	TauD Taurine catabolism dioxygenase TauD TfdA family	1e-39				gamma-butyrobetaine dioxygenase	2E-54	54	Capsaspora owczarzaki ATCC 30864
SV00004832-RA	1699	uk	Unknown		CYT	KAG5682115.1	KAG5682115.1	0	ASD2 Apx/Shroom domain ASD2	6e-81	Protein Shroom	4e-58	40	protein Shroom isoform X3	1E-154	44	Topomyia yanbarensis					ASD2 Apx/Shroom domain ASD2	1e-81
SV00004833-RA	571	st	Signal.Transduction		SIG	JAB58175.1	JAB58175.1	0	STKc_TGFbR1_ACVR1b_ACVR1c Catalytic domain of the Serine/Threonine Kinases Transforming Growth Factor beta Type I Receptor and Activin Type IB/IC Receptors	0	TGF-beta receptor type-1	0	54	TGF-beta receptor type-1 isoform X4	0.0	70	Culex pipiens pallens	family I2 unassigned peptidase inhibitors (Strongylocentrotus purpuratus) [I02.UPW]	6e-169	I02	71	Pkinase_Tyr Protein tyrosine kinase	4e-44	NADH dehydrogenase subunit 4 (mitochondrion)	0.098	33	protein kinase domain containing protein	4E-29	48	Acanthamoeba castellanii str. Neff
SV00004834-RA	543	pm	Protein.Modification.Machinery		CYT	CAO1393567.1	CAO1393567.1	0	TCP1_epsilon TCP-1	0	T-complex protein 1 subunit epsilon	0	72	T-complex protein 1 subunit epsilon	0.0	88	Toxorhynchites rutilus septentrionalis	family S9B unassigned peptidases (Talaromyces cellulolyticus) [S09.UPB]	1e-84	S09B	35	Cpn60_TCP1 TCP-1/cpn60 chaperonin family	0				chaperonin epsilon subunit	0.0	86	Capsaspora owczarzaki ATCC 30864
SV00004835-RA	748	detox/ox	Detoxification	Oxidant.Metabolism.Detox	CYT	XP_040165938.1	XP_040165938.1	0	YyaL Uncharacterized conserved protein YyaL SSP411 family contains thoiredoxin and six-hairpin glycosidase-like domains	0	Spermatogenesis-associated protein 20	0	42	spermatogenesis-associated protein 20	0.0	66	Anopheles gambiae	family S8A unassigned peptidases (Wickerhamomyces ciferrii) [S08.UPA]	2.6	S08A	28	Thioredox_DsbH Protein of unknown function DUF255	2e-111	NADH dehydrogenase subunit 6 (mitochondrion)	2.1	38	thioredoxin domain-containing protein	0.0	60	Heterostelium album PN500
SV00004836-RA	212	s/hormone	Secreted.proteins	Hormone	SIG	XP_037043802.1	XP_037043802.1	2e-75	DX DX module	0.048	Prohormone-3	1e-47	54	prohormone-3	7E-75	74	Bradysia coprophila	family I8 unassigned peptidase inhibitors (Taeniopygia guttata) [I08.UPW]	1.8	I08	26	DX DX module	0.011				uncharacterized protein BOVATA_007250	1.2	39	Babesia ovata
SV00004837-RA	1353	s/protease	Protease	Protease	SIG	XP_053661626.1	XP_053661626.1	0	Tryp_SPc Trypsin-like serine protease	2e-83	Serine protease filzig	2e-180	47	serine protease filzig	0.0	41	Anopheles marshallii	family S1A unassigned peptidases (Anopheles sinensis) [S01.UPA]	0	S01A	49	Trypsin Trypsin	2e-56	NADH dehydrogenase subunit 4 (mitochondrion)	7.4	46	transmembrane protease, serine 2	2E-29	50	Nannochloropsis gaditana CCMP526
SV00004838-RA	267	s/protease	Protease	Protease	SIG	KAJ6642871.1	KAJ6642871.1	0	Tryp_SPc Trypsin-like serine protease	5e-98	Serine proteinase stubble	2e-87	54	serine proteinase stubble-like isoform X1	0.0	94	Bradysia coprophila	MER0171402 - CG34350 protein ({Drosophila melanogaster}) (Culex pipiens) [S01.B35]	0	S01A	90	Trypsin Trypsin	1e-71	NADH dehydrogenase subunit 4 (mitochondrion)	2.2	23	hypothetical protein EMIHUDRAFT_444563	6E-36	50	Emiliania huxleyi CCMP1516
SV00004839-RA	680	uk	Unknown		BL	CAG9805159.1	CAG9805159.1	1e-55	PTZ00449 104 kDa microneme/rhoptry antigen	0.012	Serine protease filzig	7e-06	40	serine protease filzig isoform X1	4E-49	38	Chironomus tepperi	family S1A unassigned peptidases (Bactrocera cucurbitae) [S01.UPA]	2e-41	S01A	35	ActA ActA Protein	0.46
SV00004840-RA	529	s/protease	Protease	Protease	CYT	XP_037049485.1	XP_037049485.1	0	Tryp_SPc Trypsin-like serine protease	8e-93	Serine proteinase stubble	6e-71	47	serine proteinase stubble isoform X1	0.0	62	Bradysia coprophila	MER0085584 - CG8172 protein, isoform A ({Drosophila melanogaster}) (Aedes aegypti) [S01.B36]	0	S01A	62	Trypsin Trypsin	2e-67				transmembrane protease, serine 2	1E-43	53	Nannochloropsis gaditana CCMP526
SV00004841-RA	371	s/protease	Protease	Protease	SIG	CAD7077842.1	CAD7077842.1	0	Tryp_SPc Trypsin-like serine protease	1e-67	Testisin	1e-43	32	serine proteinase stubble	0.0	70	Hermetia illucens	MER0367619 - CG13744 protein ({Drosophila melanogaster}) (Anopheles darlingi) [S01.A58]	0	S01A	69	Trypsin Trypsin	3e-50	NADH dehydrogenase subunit 6 (mitochondrion)	0.27	35	hypothetical protein SPRG_22224	1E-25	47	Saprolegnia parasitica CBS 223.65
SV00004842-RA	819	s/protease	Protease	Protease	CYT	XP_049284729.1	XP_049284729.1	0	Tryp_SPc Trypsin-like serine protease	1e-87	Serine proteinase stubble	2e-47	39	uncharacterized protein LOC125764471 isoform X2	0.0	60	Anopheles funestus	MER0367094 - CG8170 protein ({Drosophila melanogaster}) (Drosophila virilis) [S01.A37]	0	S01A	55	Trypsin Trypsin	8e-59				hypothetical protein SARC_03887	4E-30	50	Sphaeroforma arctica JP610
SV00004842-RB	790	s/protease	Protease	Protease	SIG	XP_049284729.1	XP_049284729.1	0	Tryp_SPc Trypsin-like serine protease	1e-87	Serine proteinase stubble	1e-47	39	uncharacterized protein LOC125764471 isoform X2	0.0	60	Anopheles funestus	MER0367094 - CG8170 protein ({Drosophila melanogaster}) (Drosophila virilis) [S01.A37]	0	S01A	55	Trypsin Trypsin	2e-58				hypothetical protein SARC_03887	4E-30	50	Sphaeroforma arctica JP610
SV00004843-RA	427	uk	Unknown		BL/ANC	GAB0100199.1	GAB0100199.1	3e-12	7tm_7 7tm Chemosensory receptor	2e-05	Endoplasmic reticulum membrane protein complex subunit 7	3.5	27	uncharacterized protein	0.018	25	Dalotia coriaria	family S26A unassigned peptidases (Bifidobacterium moukalabense) [S26.UPA]	4.6	S26A	43	7tm_7 7tm Chemosensory receptor	5e-06	NADH dehydrogenase subunit 6 (mitochondrion)	3.8	32	hypothetical protein MKS88_001378	0.36	48	Plasmodium brasilianum
SV00004844-RA	420	uk	Unknown		CYT	GAB0100201.1	GAB0100201.1	3e-51	7tm_7 7tm Chemosensory receptor	8e-14	Xanthine dehydrogenase/oxidase	0.54	23	uncharacterized protein LOC123014891	8E-41	28	Tribolium madens	family M55 unassigned peptidases (Ochrobactrum intermedium) [M55.UPW]	3.8	M55	32	7tm_7 7tm Chemosensory receptor	2e-14	NADH dehydrogenase subunit 6 (mitochondrion)	1.6	28	Endoplasmic reticulum transmembrane helix translocase	1.5	58	Phytophthora ramorum
SV00004845-RA	493	s/uk	Unknown	Unknown.Secreted	SIG	XP_037035842.1	XP_037035842.1	8e-09	DUF1926 Domain of unknown function	8.6	Aggrecan core protein	0.014	28	glycine-rich cell wall structural protein-like	2E-08	61	Bradysia coprophila					DUF1926 Domain of unknown function	2				nucleoporin (NUP54/57), putative	2.8	51	Trypanosoma brucei gambiense DAL972
SV00004846-RA	475	uk	Unknown		BL	CAO1358237.1	CAO1358237.1	3e-15	PRK13914 invasion associated endopeptidase	0.43	Nitric oxide synthase, inducible (Fragment)	8.1	27	uncharacterized protein LOC118507066	3E-10	30	Anopheles stephensi	family I8 unassigned peptidase inhibitors (Python bivittatus) [I08.UPW]	1.5	I08	25	DpnI_C Dam-replacing HTH domain	3.6	ATPase subunit 4 (mitochondrion)	3.8	31	uncharacterized protein DICPUDRAFT_26402	0.072	59	Dictyostelium purpureum
SV00004847-RA	145	uk	Unknown		ANC	XP_037035901.1	XP_037035901.1	2e-13	DUF6594 Family of unknown function	2.8	Proline--tRNA ligase	3.7	30	uncharacterized protein LOC119835678	2E-15	46	Zerene cesonia	family S8A unassigned peptidases (Clostridium botulinum) [S08.UPA]	1.7	S08A	31	DUF6594 Family of unknown function	0.65				FIK kinase (incomplete catalytic triad), putative	0.004	52	Eimeria maxima
SV00004848-RA	361	s/uk	Unknown	Unknown.Secreted	SIG	XP_070500710.1	XP_070500710.1	2e-07	DUF1373 Protein of unknown function	0.36	NADPH-dependent 7-cyano-7-deazaguanine reductase	0.1	39	MATH and LRR domain-containing protein PFE0570w-like	6E-07	34	Chironomus tepperi	family I8 unassigned peptidase inhibitors (Erinaceus europaeus) [I08.UPW]	0.034	I08	32	TYA TYA transposon protein	1.9				hypothetical protein H310_08168	3.9	39	Aphanomyces invadans
SV00004849-RA	115	s/uk	Unknown	Unknown.Secreted	SIG	XP_049538235.1	XP_049538235.1	8e-20			DNA topoisomerase 1	0.54	33	uncharacterized protein LOC125952668	2E-19	64	Anopheles darlingi	family M90 unassigned peptidases (Xanthomonas oryzae) [M90.UPW]	0.54	M90	31			NADH dehydrogenase subunit 5 (mitochondrion)	2.4	37	FYVE finger containing protein	0.41	50	Phytophthora cinnamomi
SV00004850-RA	215	st	Signal.Transduction		SIG	XP_037035884.1	XP_037035884.1	6e-11	CERK_C Ceramide kinase C-terminal domain	4.9	Low-density lipoprotein receptor-related protein 8	0.35	35	proline-rich receptor-like protein kinase PERK8	2E-10	29	Bradysia coprophila					CERK_C Ceramide kinase C-terminal domain	1.1
SV00004851-RA	286	met/lipd	Metabolism	Metabolism.Lipid	CYT	XP_055311871.1	XP_055311871.1	1e-179	DHHC DHHC palmitoyltransferase	8e-34	Palmitoyltransferase ZDHHC3	2e-125	66	palmitoyltransferase ZDHHC3	3E-179	83	Sitodiplosis mosellana	family I39 unassigned peptidase inhibitors (Rhabditophanes sp. KR3021) [I39.UPW]	3e-27	I39	35	DHHC DHHC palmitoyltransferase	2e-34	NADH dehydrogenase subunit 4 (mitochondrion)	4.2	37	palmitoyltransferase, putative	2E-59	59	Phytophthora infestans T30-4
SV00004852-RA	244	uk	Unknown		CYT	XP_075167203.1	XP_075167203.1	1e-100	PEX11 Peroxisomal biogenesis factor 11	2e-59	Peroxisomal membrane protein 11B	4e-40	29	peroxisomal biogenesis factor 11ab	4E-100	58	Haematobia irritans	family T1A non-peptidase homologues (Trichobilharzia regenti) [T01.UNA]	6.7	T01A	27	PEX11 Peroxisomal biogenesis factor 11	4e-60	ribosomal protein S12 (mitochondrion)	0.44	33	hypothetical protein CAOG_07019	5E-34	56	Capsaspora owczarzaki ATCC 30864
SV00004853-RA	172	uk	Unknown		CYT	GAB0100348.1	GAB0100348.1	2e-84	DUF788 Protein of unknown function	1e-57	Transmembrane protein 208	1e-69	63	transmembrane protein 208	9E-82	63	Phlebotomus papatasi	family S1A unassigned peptidases (Bacteriovorax marinus) [S01.UPA]	0.66	S01A	34	DUF788 Protein of unknown function	2e-58	hypothetical protein LK370_mgp064 (mitochondrion)	1.3	30	uncharacterized protein DICPUDRAFT_153660	6E-16	59	Dictyostelium purpureum
SV00004854-RA	6610	uk	Unknown		IND	XP_055689964.1	XP_055689964.1	0	I-set Immunoglobulin I-set domain	9e-16	Muscle M-line assembly protein unc-89	1e-48	26	titin-like isoform X8	0.0	54	Lutzomyia longipalpis	family I43 unassigned peptidase inhibitors (Drosophila mojavensis) [I43.UPW]	0	I43	50	I-set Immunoglobulin I-set domain	2e-16	hypothetical protein (mitochondrion)	1.4	29	uncharacterized protein GSPATT00034092001	2E-04	43	Paramecium tetraurelia
SV00004855-RA	4129	pm/protease	Protease	Protease	CYT	CAO1316196.1	CAO1316196.1	0	STKc_MLCK Catalytic domain of the Serine/Threonine Kinase Myosin Light Chain Kinase	2e-144	Myosin light chain kinase, smooth muscle	7e-136	41	titin-like isoform X2	0.0	43	Lutzomyia longipalpis	family I43 unassigned peptidase inhibitors (Drosophila willistoni) [I43.UPW]	0	I43	43	Pkinase Protein kinase domain	4e-50				CAMK/CAMK1 protein kinase	3E-60	58	Salpingoeca rosetta
SV00004856-RA	495	detox/ox	Detoxification	Oxidant.Metabolism.Detox	SIG	CAO1316217.1	CAO1316217.1	0	CYP4 cytochrome P450 family 4	6e-173	Probable cytochrome P450 4aa1	0	53	probable cytochrome P450 4aa1	0.0	57	Eurosta solidaginis	MER1150827 - proliferation-association protein 1 (Trichuris suis) [M24.973]	2e-81	M24X	36	p450 Cytochrome P450	3e-100	hypothetical protein QLP32_mgp02, partial (mitochondrion)	4.6	26	cytochrome P450	8E-88	53	Capsaspora owczarzaki ATCC 30864
SV00004857-RA	1477	uk	Unknown		CYT	XP_058454481.1	XP_058454481.1	0	I-set Immunoglobulin I-set domain	1e-16	Titin	5e-20	23	muscle M-line assembly protein unc-89-like	0.0	33	Malaya genurostris	family I43 unassigned peptidase inhibitors (Megaselia scalaris) [I43.UPW]	5e-69	I43	31	I-set Immunoglobulin I-set domain	3e-17	hypothetical protein FPI08_mgp21 (mitochondrion)	8.8	39	dynein heavy chain, putative	0.020	39	Plasmodium knowlesi strain H
SV00004858-RA	511	met/lipd	Metabolism	Metabolism.Lipid	CYT	JAB56355.1	JAB56355.1	0	FAR-N_SDR_e fatty acyl CoA reductases	2e-128	Putative fatty acyl-CoA reductase CG5065	3e-139	40	putative fatty acyl-CoA reductase CG5065 isoform X3	0.0	66	Armigeres subalbatus	family S1A unassigned peptidases (Patagioenas fasciata) [S01.UPA]	1e-101	S01A	36	NAD_binding_4 Male sterility protein	2e-88	succinate:cytochrome c oxidoreductase subunit 4 (mitochondrion)	7.1	30	hypothetical protein H696_02405	7E-83	51	Fonticula alba
SV00004859-RA	225	uk	Unknown		CYT	JAB59047.1	JAB59047.1	6e-46	CDV3 Carnitine deficiency-associated protein 3	2e-15	Protein CDV3 homolog	5e-14	34	protein CDV3 homolog isoform X2	4E-43	47	Hermetia illucens	family I63 unassigned peptidase inhibitors (Gasterosteus aculeatus) [I63.UPW]	2.6	I63	30	CDV3 Carnitine deficiency-associated protein 3	5e-16				uncharacterized protein BESB_074560	0.28	55	Besnoitia besnoiti
SV00004859-RB	225	uk	Unknown		CYT	JAB59047.1	JAB59047.1	6e-46	CDV3 Carnitine deficiency-associated protein 3	2e-15	Protein CDV3 homolog	5e-14	34	protein CDV3 homolog isoform X2	4E-43	47	Hermetia illucens	family I63 unassigned peptidase inhibitors (Gasterosteus aculeatus) [I63.UPW]	2.6	I63	30	CDV3 Carnitine deficiency-associated protein 3	5e-16				uncharacterized protein BESB_074560	0.28	55	Besnoitia besnoiti
SV00004860-RA	168	cs	Cytoskeletal		CYT	CAO1358704.1	CAO1358704.1	7e-76	GGACT Gamma-glutamyl cyclotransferase AIG2-like	1e-32	Troponin C-akin-1 protein	8e-69	60	troponin C-akin-1 protein	4E-71	62	Condylostylus longicornis	family C83 non-peptidase homologues (Ruegeria lacuscaerulensis) [C83.UNW]	1e-06	C83	31	GGACT Gamma-glutamyl cyclotransferase AIG2-like	2e-33	NADH dehydrogenase subunit 2 (mitochondrion)	0.93	34	hypothetical protein GUITHDRAFT_153619	9E-19	59	Guillardia theta CCMP2712
SV00004861-RA	220	s/uk	Unknown	Unknown.Secreted	SIG	CAD7076625.1	CAD7076625.1	6e-107	L_HMGIC_fpl Lipoma HMGIC fusion partner-like protein	3e-45	LHFPL tetraspan subfamily member 2a protein	1e-42	37	LHFPL tetraspan subfamily member 2a protein	2E-106	67	Hermetia illucens	family A24A unassigned peptidases (Clostridium cochlearium) [A24.UPA]	7	A24A	29	L_HMGIC_fpl Lipoma HMGIC fusion partner-like protein	7e-46	NADH dehydrogenase subunit 2 (mitochondrion)	1.8	29	hypothetical protein SARC_14936	0.034	43	Sphaeroforma arctica JP610
SV00004861-RB	220	s/uk	Unknown	Unknown.Secreted	SIG	CAD7076625.1	CAD7076625.1	6e-107	L_HMGIC_fpl Lipoma HMGIC fusion partner-like protein	3e-45	LHFPL tetraspan subfamily member 2a protein	1e-42	37	LHFPL tetraspan subfamily member 2a protein	2E-106	67	Hermetia illucens	family A24A unassigned peptidases (Clostridium cochlearium) [A24.UPA]	7	A24A	29	L_HMGIC_fpl Lipoma HMGIC fusion partner-like protein	7e-46	NADH dehydrogenase subunit 2 (mitochondrion)	1.8	29	hypothetical protein SARC_14936	0.034	43	Sphaeroforma arctica JP610
SV00004862-RA	555	uk	Unknown		CYT	CAD7076626.1	CAD7076626.1	0	DnaJ DnaJ domain	1e-25	DnaJ homolog subfamily C member 21	2e-109	50	dnaJ homolog subfamily C member 21	0.0	53	Hermetia illucens	MER0271127 - alpha-2-HS-glycoprotein inhibitor unit 2 (Cavia porcellus) [I25.021]	6e-11	I25X	48	DnaJ DnaJ domain	3e-26				DnaJ domain containing protein	2E-72	59	Acanthamoeba castellanii str. Neff
SV00004863-RA	615	uk	Unknown		CYT	KFB52532.1	KFB52532.1	0	SrmB Superfamily II DNA and RNA helicase	5e-99	Probable ATP-dependent RNA helicase DDX52	0	48	DEAD box protein 52 homolog isoform X3	0.0	56	Armigeres subalbatus	MER0907540 - Mername-AA168 protein (Anopheles sinensis) [M67.971]	0	M67X	52	DEAD DEAD/DEAH box helicase	2e-44				uncharacterized protein MONBRDRAFT_33989	2E-141	65	Monosiga brevicollis MX1
SV00004864-RA	210	s/uk	Unknown	Unknown.Secreted	SIG	XP_055690780.1	XP_055690780.1	6e-133	FkpA FKBP-type peptidyl-prolyl cis-trans isomerase	3e-51	Peptidyl-prolyl cis-trans isomerase FKBP14	8e-51	45	uncharacterized protein LOC129794160 isoform X2	2E-132	84	Lutzomyia longipalpis	MER0736894 - secernin 1 (Camelus ferus) [C69.003]	7e-22	C69	47	FKBP_C FKBP-type peptidyl-prolyl cis-trans isomerase	1e-49	hypothetical protein NDA36_mgp37 (mitochondrion)	5.1	30	peptidyl-prolyl cis-trans isomerase fkbp2-like protein	4E-50	81	Nannochloropsis gaditana CCMP526
SV00004865-RA	467	uk	Unknown		CYT	XP_049533369.1	XP_049533369.1	0	Ndr Ndr family	4e-120	Protein NDRG3	2e-76	39	protein NDRG3 isoform X4	0.0	76	Anopheles darlingi	MER0278489 - NDRG3 protein (Glossina morsitans) [S33.987]	0	S33	65	Ndr Ndr family	9e-121				uncharacterized protein PTSG_00420	1E-44	50	Salpingoeca rosetta
SV00004866-RA	229	met/int	Metabolism	Metabolism.Intermediary	CYT	XP_058814252.1	XP_058814252.1	7e-92	Maf Nucleotide binding protein Maf	5e-63	Probable bifunctional dTTP/UTP pyrophosphatase/methyltransferase protein	4e-50	43	dTTP/UTP pyrophosphatase	2E-91	64	Topomyia yanbarensis	MER0882829 - farnesylated-protein converting enzyme 1 (Hymenolepis microstoma) [M48.003]	2e-27	M48A	35	Maf Maf-like protein	5e-60				Acetylserotonin O-methyltransferase-like protein	2E-51	64	Emiliania huxleyi CCMP1516
SV00004867-RA	177	st	Signal.Transduction		CYT	JAA94121.1	JAA94121.1	3e-114	PTP-IVa protein tyrosine phosphatase type IVA family	7e-97	PRL-1 phosphatase	1e-107	82	PRL-1 phosphatase isoform X2	4E-113	88	Sabethes cyaneus	family T1A non-peptidase homologues (Rozella allomycis) [T01.UNA]	2e-44	T01A	51	DSPc Dual specificity phosphatase catalytic domain	0.0001				dual specificity protein phosphatase CDC14B	4E-50	64	Capsaspora owczarzaki ATCC 30864
SV00004867-RB	177	st	Signal.Transduction		CYT	JAA94121.1	JAA94121.1	3e-114	PTP-IVa protein tyrosine phosphatase type IVA family	7e-97	PRL-1 phosphatase	1e-107	82	PRL-1 phosphatase isoform X2	4E-113	88	Sabethes cyaneus	family T1A non-peptidase homologues (Rozella allomycis) [T01.UNA]	2e-44	T01A	51	DSPc Dual specificity phosphatase catalytic domain	0.0001				dual specificity protein phosphatase CDC14B	4E-50	64	Capsaspora owczarzaki ATCC 30864
SV00004868-RA	696	uk	Unknown		CYT	XP_001861497.2	XP_001861497.2	5e-171	KU80 Ku-core domain Ku80 subfamily	4e-63	X-ray repair cross-complementing protein 5	1e-46	28	X-ray repair cross-complementing protein 5	1E-170	42	Culex quinquefasciatus	family I2 unassigned peptidase inhibitors (Bactrocera dorsalis) [I02.UPW]	4e-05	I02	28	Ku Ku70/Ku80 beta-barrel domain	6e-34	hypothetical protein (mitochondrion)	5.1	41	ATP-dependent DNA helicase	3E-40	43	Cavenderia fasciculata
SV00004869-RA	1261	s/uk	Unknown	Unknown.Secreted	SIG	GAB0089421.1	GAB0089421.1	0	PTKc_RET Catalytic domain of the Protein Tyrosine Kinase REarranged during Transfection protein	1e-139	Proto-oncogene tyrosine-protein kinase receptor Ret	3e-113	39	uncharacterized protein LOC129806630	0.0	40	Phlebotomus papatasi	family I43 unassigned peptidase inhibitors (Paracentrotus lividus) [I43.UPW]	6e-81	I43	41	Pkinase_Tyr Protein tyrosine kinase	3e-121	hypothetical protein M1I11_mgp026 (mitochondrion)	5.3	28	uncharacterized protein MONBRDRAFT_32678	1E-66	54	Monosiga brevicollis MX1
SV00004870-RA	747	uk	Unknown		CYT	XP_055597577.1	XP_055597577.1	0	Mcm10 Mcm10 replication factor	1e-49	Protein MCM10 homolog	0	46	protein MCM10 homolog	0.0	52	Uranotaenia lowii	family I31 unassigned peptidase inhibitors (Litomosoides sigmodontis) [I31.UPW]	3e-45	I31	27	Mcm10 Mcm10 replication factor	3e-50	cytochrome oxidase subunit II (mitochondrion)	3.8	29	uncharacterized protein AMSG_02089	1E-28	55	Thecamonas trahens ATCC 50062
SV00004870-RB	747	uk	Unknown		CYT	XP_055597577.1	XP_055597577.1	0	Mcm10 Mcm10 replication factor	1e-49	Protein MCM10 homolog	0	46	protein MCM10 homolog	0.0	52	Uranotaenia lowii	family I31 unassigned peptidase inhibitors (Litomosoides sigmodontis) [I31.UPW]	3e-45	I31	27	Mcm10 Mcm10 replication factor	3e-50	cytochrome oxidase subunit II (mitochondrion)	3.8	29	uncharacterized protein AMSG_02089	1E-28	55	Thecamonas trahens ATCC 50062
SV00004871-RA	809	uk	Unknown		CYT	XP_052868728.1	XP_052868728.1	0	guaA GMP synthase	6e-177	GMP synthase	0	61	GMP synthase	0.0	72	Anopheles cruzii	MER0439954 - LD42771 g.p. ({Drosophila melanogaster}) (Aedes aegypti) [C26.A21]	0	C26	72	GATase Glutamine amidotransferase class-I	7e-43				GMP synthetase	0.0	70	Capsaspora owczarzaki ATCC 30864
SV00004872-RA	173	uk	Unknown		CYT	KAG5676312.1	KAG5676312.1	2e-120	YjbQ Thiamin phosphate synthase YjbQ UPF0047 family	3e-67	UPF0047 protein YjbQ	4e-47	48	uncharacterized protein LOC5572669	6E-118	94	Aedes aegypti	family M20D unassigned peptidases (Paenibacillus riograndensis) [M20.UPD]	2	M20D	33	UPF0047 Uncharacterized protein family UPF0047	2e-61				secondary thiamine-phosphate synthase enzyme	2E-56	75	Tetrahymena thermophila SB210
SV00004873-RA	128	uk	Unknown		ANC	XP_055708898.1	XP_055708898.1	4e-44	TMIE TMIE protein	7e-40	Transmembrane inner ear expressed protein	1e-09	41	transmembrane inner ear expressed protein	1E-43	63	Phlebotomus papatasi	MER0158542 - serine-repeat antigen ({Plasmodium} sp.) (Plasmodium knowlesi) [C01.984]	0.29	C01A	28	TMIE TMIE protein	2e-40	NADH dehydrogenase subunit 5 (mitochondrion)	5.5	36	cysteine protease, putative	0.21	54	Plasmodium knowlesi strain H
SV00004874-RA	281	cs	Cytoskeletal		CYT	XP_055681712.1	XP_055681712.1	0	P34-Arc Arp2/3 complex 34 kD subunit p34-Arc	4e-148	Probable actin-related protein 2/3 complex subunit 2	0	88	probable actin-related protein 2/3 complex subunit 2	0.0	91	Lutzomyia longipalpis	family C69 unassigned peptidases (Albugo laibachii) [C69.UPW]	8e-51	C69	36	P34-Arc Arp2/3 complex 34 kD subunit p34-Arc	8e-149	ribosomal protein S3 (mitochondrion)	9.7	41	uncharacterized protein MONBRDRAFT_37027	1E-115	75	Monosiga brevicollis MX1
SV00004875-RA	600	s/protinh	Protease.Inhibitor	Protease.Inhibitor	SIG	KAL7040363.1	KAL7040363.1	2e-135	serpin28D-like_insects insect serpins similar to Drosophila melanogaster Serpin-28D	1e-147	Serine protease inhibitor 28Dc	2e-77	33	serine protease inhibitor 28Dc	3E-133	44	Chironomus tepperi	family I4 unassigned peptidase inhibitors (Anopheles gambiae) [I04.UPW]	3e-88	I04	36	Serpin Serpin	5e-86	ATP synthase F0 subunit 8 (mitochondrion)	5.6	31	serpin (serine proteinase inhibitor) superfamily protein	6E-23	45	Acanthamoeba castellanii str. Neff
SV00004875-RB	600	s/protinh	Protease.Inhibitor	Protease.Inhibitor	SIG	KAL7040363.1	KAL7040363.1	2e-135	serpin28D-like_insects insect serpins similar to Drosophila melanogaster Serpin-28D	1e-147	Serine protease inhibitor 28Dc	2e-77	33	serine protease inhibitor 28Dc	3E-133	44	Chironomus tepperi	family I4 unassigned peptidase inhibitors (Anopheles gambiae) [I04.UPW]	3e-88	I04	36	Serpin Serpin	5e-86	ATP synthase F0 subunit 8 (mitochondrion)	5.6	31	serpin (serine proteinase inhibitor) superfamily protein	6E-23	45	Acanthamoeba castellanii str. Neff
SV00004876-RA	178	uk	Unknown		CYT	JAV26555.1	JAV26555.1	3e-37	CHCH CHCH domain	0.01	MICOS complex subunit Mic19	6e-07	24	MICOS complex subunit MIC19	5E-36	38	Toxorhynchites rutilus septentrionalis	family I43 unassigned peptidase inhibitors (Octodon degus) [I43.UPW]	0.76	I43	29	CHCH CHCH domain	0.002	M-specific morf protein (mitochondrion)	1.3	33	uncharacterized protein PTSG_10255	5E-05	47	Salpingoeca rosetta
SV00004876-RB	178	uk	Unknown		CYT	JAV26555.1	JAV26555.1	3e-37	CHCH CHCH domain	0.01	MICOS complex subunit Mic19	6e-07	24	MICOS complex subunit MIC19	5E-36	38	Toxorhynchites rutilus septentrionalis	family I43 unassigned peptidase inhibitors (Octodon degus) [I43.UPW]	0.76	I43	29	CHCH CHCH domain	0.002	M-specific morf protein (mitochondrion)	1.3	33	uncharacterized protein PTSG_10255	5E-05	47	Salpingoeca rosetta
SV00004877-RA	177	uk	Unknown		CYT	XP_058451684.1	XP_058451684.1	1e-35	Commd8 COMM_Domain containing protein 8	5e-27	COMM domain-containing protein 8	0.0002	21	uncharacterized protein LOC131430605	3E-35	43	Malaya genurostris	family I8 unassigned peptidase inhibitors (Oncorhynchus mykiss) [I08.UPW]	0.015	I08	26	COMM_domain COMM domain	2e-05				hypothetical protein SDRG_02787	1E-05	51	Saprolegnia diclina VS20
SV00004878-RA	687	uk	Unknown		CYT	JAB55486.1	JAB55486.1	5e-33	rne ribonuclease E	1e-06	A-kinase anchor protein 200	1e-10	45	calphotin-like isoform X2	6E-32	56	Armigeres subalbatus	family I8 unassigned peptidase inhibitors (Chrysochloris asiatica) [I08.UPW]	1e-08	I08	26	FAP Fibronectin-attachment protein	0.016				predicted protein	4.9	55	Thalassiosira pseudonana CCMP1335
SV00004879-RA	378	uk	Unknown		CYT	KAL1397112.1	KAL1397112.1	0	PAP2_SPPase1 PAP2_like proteins sphingosine-1-phosphatase subfamily	7e-54	Sphingosine-1-phosphate phosphatase 1	2e-67	35	sphingosine-1-phosphate phosphatase 2-like	0.0	63	Culex pipiens pallens	family U32 unassigned peptidases (Clostridium botulinum) [U32.UPW]	0.75	U32	34	PAP2 PAP2 superfamily	2e-11	cytochrome b (mitochondrion)	3.8	28	uncharacterized protein MONBRDRAFT_31293	2E-31	47	Monosiga brevicollis MX1
SV00004879-RB	378	uk	Unknown		CYT	KAL1397112.1	KAL1397112.1	0	PAP2_SPPase1 PAP2_like proteins sphingosine-1-phosphatase subfamily	7e-54	Sphingosine-1-phosphate phosphatase 1	2e-67	35	sphingosine-1-phosphate phosphatase 2-like	0.0	63	Culex pipiens pallens	family U32 unassigned peptidases (Clostridium botulinum) [U32.UPW]	0.75	U32	34	PAP2 PAP2 superfamily	2e-11	cytochrome b (mitochondrion)	3.8	28	uncharacterized protein MONBRDRAFT_31293	2E-31	47	Monosiga brevicollis MX1
SV00004880-RA	259	uk	Unknown		CYT	KXJ75625.1	KXJ75625.1	1e-99	GST_C_Metaxin2 C-terminal alpha helical domain of Metaxin 2	4e-58	Metaxin-2	1e-60	41	metaxin-2-like	1E-98	57	Ochlerotatus camptorhynchus	MER0290924 - aminopeptidase A (Desmodus rotundus) [M01.003]	1.1	M01	24	GST_N_4 Glutathione S-transferase N-terminal domain	3e-23				hypothetical protein CAOG_02711	3E-20	49	Capsaspora owczarzaki ATCC 30864
SV00004880-RB	259	uk	Unknown		CYT	KXJ75625.1	KXJ75625.1	1e-99	GST_C_Metaxin2 C-terminal alpha helical domain of Metaxin 2	4e-58	Metaxin-2	1e-60	41	metaxin-2-like	1E-98	57	Ochlerotatus camptorhynchus	MER0290924 - aminopeptidase A (Desmodus rotundus) [M01.003]	1.1	M01	24	GST_N_4 Glutathione S-transferase N-terminal domain	3e-23				hypothetical protein CAOG_02711	3E-20	49	Capsaspora owczarzaki ATCC 30864
SV00004881-RA	2014	uk	Unknown		CYT	KNC27832.1	KNC27832.1	0	Multidrug_resistance-associated_protein_1 multi drug resistance-associated protein	0	Multidrug resistance-associated protein 1	0	44	multidrug resistance-associated protein 1 isoform X7	0.0	65	Phlebotomus argentipes	MER0816219 - arginyl aminopeptidase-like 1 (Chelonia mydas) [M01.022]	9e-124	M01	47	ABC_membrane ABC transporter transmembrane region	4e-37	cytochrome C biogenesis protein CcmA (mitochondrion)	4E-06	29	multidrug resistance-associated protein 3	0.0	54	Capsaspora owczarzaki ATCC 30864
SV00004882-RA	345	uk	Unknown		CYT	XP_062546125.1	XP_062546125.1	5e-111	PIH1 pre-RNA processing PIH1/Nop17	3e-36	PIH1 domain-containing protein 1	2e-45	33	PIH1 domain-containing protein 1	2E-110	48	Armigeres subalbatus	family M50A unassigned peptidases (Trichinella nativa) [M50.UPA]	3e-15	M50A	23	PIH1 pre-RNA processing PIH1/Nop17	6e-37				uncharacterized protein PTSG_08040	2E-22	46	Salpingoeca rosetta
SV00004882-RB	339	uk	Unknown		CYT	XP_062546125.1	XP_062546125.1	9e-108	PIH1 pre-RNA processing PIH1/Nop17	4e-36	PIH1 domain-containing protein 1	4e-42	31	PIH1 domain-containing protein 1	3E-107	49	Armigeres subalbatus	family M50A unassigned peptidases (Trichinella nativa) [M50.UPA]	4e-12	M50A	22	PIH1 pre-RNA processing PIH1/Nop17	1e-36				uncharacterized protein PTSG_08040	7E-21	46	Salpingoeca rosetta
SV00004883-RA	395	tr	Transporters.Storage		CYT	CAO1310040.1	CAO1310040.1	8e-176	Mg_trans_NIPA Magnesium transporter NIPA	3e-123	Magnesium transporter NIPA2	2e-113	49	magnesium transporter NIPA2 isoform X1	5E-172	65	Phlebotomus papatasi	MER0814990 - alanyl aminopeptidase (bacterial-type) (Acinetobacter towneri) [M01.005]	1.7	M01	23	Mg_trans_NIPA Magnesium transporter NIPA	7e-124	ATP synthase F0 subunit 8 (mitochondrion)	0.97	38	magnesium transporter NIPA3	7E-78	60	Salpingoeca rosetta
SV00004884-RA	295	s/protease	Protease	Protease	SIG	XP_063708241.1	XP_063708241.1	1e-52	Tryp_SPc Trypsin-like serine protease	9e-59	Lectizyme	1e-27	30	trypsin-1	9E-54	38	Fopius arisanus	family S1A unassigned peptidases (Fopius arisanus) [S01.UPA]	1e-54	S01A	38	Trypsin Trypsin	1e-40	succinate:cytochrome c oxidoreductase subunit 3 (mitochondrion)	7.9	36	transmembrane protease, serine 2	6E-17	42	Nannochloropsis gaditana CCMP526
SV00004885-RA	269	s/protease	Protease	Protease	SIG	AYV99613.1	AYV99613.1	8e-57	Tryp_SPc Trypsin-like serine protease	2e-62	Lectizyme	2e-36	35	trypsin-1-like	6E-55	40	Zophobas morio	family S1A unassigned peptidases (Ceratosolen solmsi) [S01.UPA]	7e-51	S01A	39	Trypsin Trypsin	5e-48	ribosomal protein S13 (mitochondrion)	2.0	27	uncharacterized protein C9374_006881	1E-25	48	Naegleria lovaniensis
SV00004886-RA	339	s/protease	Protease	Protease	CYT	XP_049281566.1	XP_049281566.1	3e-97	Tryp_SPc Trypsin-like serine protease	2e-81	Trypsin-1	4e-51	38	trypsin-1-like	8E-97	60	Anopheles funestus	MER0366978 - CG7142 protein ({Drosophila melanogaster}) (Anopheles darlingi) [S01.B65]	2e-94	S01A	55	Trypsin Trypsin	7e-56	NADH dehydrogenase subunit 5 (mitochondrion)	7.7	29	uncharacterized protein NAEGRDRAFT_71996	1E-30	51	Naegleria gruberi
SV00004887-RA	488	uk	Unknown		CYT	XP_019565546.3	XP_019565546.3	2e-82	ZF_C2H2 Zinc finger C2H2 type	2e-27	Zinc finger protein 761	5e-47	47	zinc finger protein 90	6E-82	51	Aedes albopictus	family I39 unassigned peptidase inhibitors (Chelonia mydas) [I39.UPW]	7e-39	I39	41	zf-Di19 Drought induced 19 protein	3e-05	ribosomal protein S19 (mitochondrion)	9.8	24	hypothetical protein SARC_00015	7E-32	55	Sphaeroforma arctica JP610
SV00004888-RA	144	s/uk	Unknown	Unknown.Secreted	SIG	XP_037731388.1	XP_037731388.1	0.37	PTZ00219 Sec61 alpha subunit	0.12	Uncharacterized protein C1322.02	6.2	34	carboxylic ester hydrolase	0.083	31	Procambarus clarkii	family I32 unassigned peptidase inhibitors (Chaetomium thermophilum) [I32.UPW]	1.3	I32	31	SQHop_cyclase_C Squalene-hopene cyclase C-terminal domain	1.4	cytochrome c oxidase subunit I (mitochondrion)	7.9	31	hypothetical protein PPTG_05500	0.18	54	Phytophthora nicotianae INRA-310
SV00004889-RA	384	uk	Unknown		CYT	XP_055712068.1	XP_055712068.1	1e-155	TPR Tetratricopeptide repeat	4e-17	Hsc70-interacting protein 2	2e-122	51	hsc70-interacting protein 1-like isoform X1	3E-155	62	Phlebotomus papatasi	family S1C unassigned peptidases (Coleofasciculus chthonoplastes) [S01.UPC]	1e-11	S01C	32	HipN Hsp70-interacting protein N N-terminal domain	5e-15				Hsc70-interacting protein, putative	2E-43	53	Entamoeba nuttalli P19
SV00004890-RA	576	met/energy	Metabolism	Metabolism.Energy	CYT	EDW51966.1	EDW51966.1	0	EFh_MICU EF-hand calcium binding motif found in mitochondrial calcium uptake proteins MICU1 MICU2 MICU3 and similar proteins	7e-69	Calcium uptake protein 1 homolog, mitochondrial	0	79	calcium uptake protein 1 homolog, mitochondrial isoform X1	0.0	65	Athalia rosae	family S8A unassigned peptidases (Solanum tuberosum) [S08.UPA]	6e-30	S08A	37	EF-hand_8 EF-hand domain pair	1e-05	hypothetical protein (mitochondrion)	4.4	22	Cbara1 protein	1E-83	60	Capsaspora owczarzaki ATCC 30864
SV00004891-RA	452	s/uk	Unknown	Unknown.Secreted	SIG	EAT37943.1	EAT37943.1	8e-173	Sulfotransfer_2 Sulfotransferase family	3e-44	Carbohydrate sulfotransferase 11	6e-29	28	carbohydrate sulfotransferase 11 isoform X1	6E-172	54	Aedes albopictus	family C19 unassigned peptidases (Aspergillus parasiticus) [C19.UPW]	1.7	C19	30	Sulfotransfer_2 Sulfotransferase family	8e-45	NADH dehydrogenase subunit 2 (mitochondrion)	0.77	28	Carbohydrate sulfotransferase	2E-09	41	Chondrus crispus
SV00004892-RA	359	uk	Unknown		CYT	XP_031633047.1	XP_031633047.1	2e-143	SEC14 Sec14p-like lipid-binding domain	2e-17	Retinaldehyde-binding protein 1	8e-24	32	alpha-tocopherol transfer protein-like	6E-143	61	Contarinia nasturtii	MER0188006 - Dm2-matrix metallopeptidase (Drosophila simulans) [M10.036]	0.002	M10A	27	CRAL_TRIO CRAL/TRIO domain	3e-17	NADH dehydrogenase subunit 4 (mitochondrion)	1.0	30	uncharacterized protein MONBRDRAFT_36405	2E-08	42	Monosiga brevicollis MX1
SV00004893-RA	155	uk	Unknown		BL	EAA14707.3	EAA14707.3	2e-85	Cornichon Cornichon protein	3e-41	Protein cornichon homolog 4	5e-54	51	protein cornichon homolog 4	7E-85	77	Anopheles gambiae	family S14 non-peptidase homologues (Brassica oleracea) [S14.UNW]	5e-07	S14	27	Cornichon Cornichon protein	6e-42	cytochrome c oxidase subunit II (mitochondrion)	1.3	27	hypothetical protein CAOG_02604	7E-26	58	Capsaspora owczarzaki ATCC 30864
SV00004894-RA	412	uk	Unknown		CYT	KAG5666870.1	KAG5666870.1	3e-71	RhoGEF Guanine nucleotide exchange factor for Rho/Rac/Cdc42-like GTPases	5e-23	Puratrophin-1	5e-22	28	pleckstrin homology domain-containing family G member 4B-like	2E-68	40	Chironomus tepperi	family C111 homologues, unassigned (Larimichthys crocea) [C111.UPW]	7e-16	C111	32	RhoGEF RhoGEF domain	2e-23				uncharacterized protein MONBRDRAFT_23083	4E-09	44	Monosiga brevicollis MX1
SV00004894-RB	412	uk	Unknown		CYT	KAG5666870.1	KAG5666870.1	3e-71	RhoGEF Guanine nucleotide exchange factor for Rho/Rac/Cdc42-like GTPases	5e-23	Puratrophin-1	5e-22	28	pleckstrin homology domain-containing family G member 4B-like	2E-68	40	Chironomus tepperi	family C111 homologues, unassigned (Larimichthys crocea) [C111.UPW]	7e-16	C111	32	RhoGEF RhoGEF domain	2e-23				uncharacterized protein MONBRDRAFT_23083	4E-09	44	Monosiga brevicollis MX1
SV00004895-RA	1311	s/protease	Protease	Protease	CYT	XP_037908044.1	XP_037908044.1	0	PI-PLCc_beta Catalytic domain of metazoan phosphoinositide-specific phospholipase C-beta	3e-154	1-phosphatidylinositol 4,5-bisphosphate phosphodiesterase classes I and II	0	65	1-phosphatidylinositol 4,5-bisphosphate phosphodiesterase classes I and II	0.0	69	Hermetia illucens	family S1A non-peptidase homologues (Glossina morsitans) [S01.UNA]	0	S01A	63	PI-PLC-X Phosphatidylinositol-specific phospholipase C X domain	2e-67				phospholipase C beta 4	8E-128	52	Capsaspora owczarzaki ATCC 30864
SV00004896-RA	134	s/uk	Unknown	Unknown.Secreted	SIG	CRL01463.1	CRL01463.1	1e-27	MBF2 Transcription activator MBF2	1e-16	Probable salivary secreted peptide	7e-07	52	probable salivary secreted peptide	3E-23	56	Chironomus tepperi	family M14D unassigned peptidases (Trichomonas vaginalis) [M14.UPD]	1.5	M14D	31	MBF2 Transcription activator MBF2	3e-17	NADH dehydrogenase subunit 5 (mitochondrion)	6.8	23	ribosomal protein L11 (plastid)	0.001	48	Pseudellipsoidion edaphicum
SV00004895-RB	721	met/lipd	Metabolism	Metabolism.Lipid	CYT	JAB57922.1	JAB57922.1	0	PI-PLCc_beta Catalytic domain of metazoan phosphoinositide-specific phospholipase C-beta	1e-67	1-phosphatidylinositol 4,5-bisphosphate phosphodiesterase classes I and II	0	60	1-phosphatidylinositol 4,5-bisphosphate phosphodiesterase classes I and II	0.0	64	Hermetia illucens	family S1A non-peptidase homologues (Glossina morsitans) [S01.UNA]	0	S01A	61	PI-PLC-Y Phosphatidylinositol-specific phospholipase C Y domain	3e-63				phospholipase C gamma 1	6E-65	60	Salpingoeca rosetta
SV00004897-RA	469	tr	Transporters.Storage		CYT	XP_037024333.1	XP_037024333.1	0	Equilibrative_nucleoside_transporter_2 Equilibrative Nucleoside Transporter	1e-75	Equilibrative nucleoside transporter 1	3e-68	32	equilibrative nucleoside transporter 1	0.0	57	Bradysia coprophila	family S16 non-peptidase homologues (Caenorhabditis elegans) [S16.UNW]	1e-30	S16	25	Nucleoside_tran Nucleoside transporter	8e-58	cytochrome c oxidase subunit II (mitochondrion)	1.6	28	uncharacterized protein PTSG_02592	7E-37	49	Salpingoeca rosetta
SV00004898-RA	1058	s/uk	Unknown	Unknown.Secreted	SIG	XP_059220434.1	XP_059220434.1	0	LapB Lipopolysaccharide biosynthesis regulator YciM/LapB contains six TPR domains and a C-terminal metal-binding domain	1e-33	Protein O-mannosyl-transferase Tmtc2	4e-178	61	protein O-mannosyl-transferase TMTC2	0.0	51	Stomoxys calcitrans	family S1B unassigned peptidases (Cyanothece sp. PCC8801) [S01.UPB]	1e-31	S01B	31	DUF1736 Domain of unknown function	2e-31	ATP synthase F0 subunit 8 (mitochondrion)	0.65	30	hypothetical protein H310_00773	3E-46	53	Aphanomyces invadans
SV00004899-RA	316	uk	Unknown		CYT	XP_070490116.1	XP_070490116.1	2e-07	THAP THAP domain	6e-20	THAP domain-containing protein 1	3e-08	35	THAP domain-containing protein 1-like	7E-09	35	Aphis gossypii	family M8 unassigned peptidases (Trypanosoma theileri) [M08.UPW]	3	M08	21	THAP THAP domain	1e-20	DNA polymerase (mitochondrion)	4.5	27	uncharacterized protein PITG_15169	1.2	48	Phytophthora infestans T30-4
SV00004900-RA	294	s/protease	Protease	Protease	SIG	ACH56869.1	ACH56869.1	5e-35	Tryp_SPc Trypsin-like serine protease	5e-34	Transmembrane protease serine 9	6e-22	30	brachyurin-like	2E-24	29	Condylostylus longicornis	family S1A unassigned peptidases (Simulium vittatum) [S01.UPA]	2e-35	S01A	32	Trypsin Trypsin	2e-32	LAGLIDADG endonuclease (mitochondrion)	8.0	26	hypothetical protein EMIHUDRAFT_349549	8E-10	41	Emiliania huxleyi CCMP1516
SV00004901-RA	488	s/uk	Unknown	Unknown.Secreted	SIG	EAL39362.1	EAL39362.1	0	LRR_AMN1 leucine-rich repeats antagonist of mitotic exit network protein 1-like subfamily	2e-05	Long-tail fiber protein gp35	0.016	29	uncharacterized protein LOC118502711 isoform X1	0.0	62	Anopheles stephensi	family M10A unassigned peptidases (Aedes albopictus) [M10.UPA]	0	M10A	58	Proteasom_PSMB Proteasome non-ATPase 26S subunit	0.026	GIY-YIG endonuclease, partial (mitochondrion)	3.4	24	hypothetical protein, variant	0.14	42	Aphanomyces astaci
SV00004902-RA	516	met/carb	Metabolism	Metabolism.Carb	SIG	EDV31565.1	EDV31565.1	0	UDPGT UDP-glucoronosyl and UDP-glucosyl transferase	5e-70	UDP-glycosyltransferase UGT5	3e-96	34	UDP-glycosyltransferase UGT5	0.0	53	Drosophila ananassae	family S8B unassigned peptidases (Papilio machaon) [S08.UPB]	6e-46	S08B	34	UDPGT UDP-glucoronosyl and UDP-glucosyl transferase	1e-70	NADH dehydrogenase subunit 5 (mitochondrion)	4.2	32	uncharacterized protein MONBRDRAFT_37473	5E-34	47	Monosiga brevicollis MX1
SV00004903-RA	507	met/carb	Metabolism	Metabolism.Carb	SIG	XP_058453405.1	XP_058453405.1	1e-146	GT1_Gtf-like UDP-glycosyltransferases and similar proteins	5e-52	UDP-glucosyltransferase 2	2e-63	30	UDP-glucosyltransferase 2-like	3E-146	45	Malaya genurostris	family S8B unassigned peptidases (Papilio machaon) [S08.UPB]	2e-24	S08B	28	UDPGT UDP-glucoronosyl and UDP-glucosyl transferase	6e-25	cytochrome c oxidase subunit III (mitochondrion)	0.73	26	uncharacterized protein MONBRDRAFT_37473	2E-17	48	Monosiga brevicollis MX1
SV00004904-RA	1293	uk	Unknown		CYT	XP_049281275.1	XP_049281275.1	0	PRK13042 superantigen-like protein	0.0008	Lysine-specific demethylase RSBN1L	7e-148	57	uncharacterized protein LOC125762814	0.0	56	Anopheles funestus	family M1 unassigned peptidases (Dictyostelium discoideum) [M01.UPW]	2.5	M01	28	Herpes_BLLF1 Herpes virus major outer envelope glycoprotein	0.023				hypothetical protein CAOG_04281	1E-47	57	Capsaspora owczarzaki ATCC 30864
SV00004905-RA	763	uk	Unknown		CYT	XP_052562537.1	XP_052562537.1	2e-54	PDDEXK_lambda_exonuclease-like Uncharacterized nucleases similar to lambda phage exonuclease	8e-06	Highly reducing polyketide synthase Preu5	1.5	27	uncharacterized protein LOC128092545	6E-54	25	Culex pipiens pallens	family S1A unassigned peptidases (Megachile rotundata) [S01.UPA]	3e-25	S01A	26	DIX DIX domain	0.13	cytochrome c oxidase subunit 1 (mitochondrion)	9.5	26	uncharacterized protein NAEGRDRAFT_54899	0.012	48	Naegleria gruberi
SV00004906-RA	763	uk	Unknown		CYT	XP_052562537.1	XP_052562537.1	2e-54	PDDEXK_lambda_exonuclease-like Uncharacterized nucleases similar to lambda phage exonuclease	8e-06	Highly reducing polyketide synthase Preu5	1.5	27	uncharacterized protein LOC128092545	6E-54	25	Culex pipiens pallens	family S1A unassigned peptidases (Megachile rotundata) [S01.UPA]	3e-25	S01A	26	DIX DIX domain	0.13	cytochrome c oxidase subunit 1 (mitochondrion)	9.5	26	uncharacterized protein NAEGRDRAFT_54899	0.012	48	Naegleria gruberi
SV00004907-RA	546	met/lipd	Metabolism	Metabolism.Lipid	CYT	XP_065075761.1	XP_065075761.1	0	PRK08256 lipid-transfer protein	0	Sterol carrier protein 2	0	60	sterol carrier protein 2-like	0.0	80	Ochlerotatus camptorhynchus	MER0026798 - LOC311491 protein ({Rattus norvegicus}) (Rattus norvegicus) [C01.979]	2e-07	C01A	34	SCP2 SCP-2 sterol transfer family	3e-25	putative ribosomal protein S3 (mitochondrion)	8.7	22	sterol carrier protein 2	0.0	73	Capsaspora owczarzaki ATCC 30864
SV00004908-RA	520	met/carb	Metabolism	Metabolism.Carb	SIG	XP_058820278.1	XP_058820278.1	0	GT1_Gtf-like UDP-glycosyltransferases and similar proteins	2e-61	UDP-glycosyltransferase UGT5	4e-106	35	UDP-glycosyltransferase UGT5-like	0.0	61	Topomyia yanbarensis	family S8B unassigned peptidases (Papilio machaon) [S08.UPB]	2e-42	S08B	30	UDPGT UDP-glucoronosyl and UDP-glucosyl transferase	8e-51	NADH dehydrogenase subunit 9 (mitochondrion)	2.4	44	uncharacterized protein MONBRDRAFT_37473	2E-30	47	Monosiga brevicollis MX1
SV00004909-RA	1362	s/uk	Unknown	Unknown.Secreted	SIG	CAO1327333.1	CAO1327333.1	0	Chromosome_partition_protein_Smc chromosome segregation protein SMC common bacterial type	4e-17	Transport and Golgi organization protein 1	5e-124	38	transport and Golgi organization protein 1-like	0.0	49	Ochlerotatus camptorhynchus	family I8 unassigned peptidase inhibitors (Mus musculus) [I08.UPW]	2e-13	I08	27	CCDC158 Coiled-coil domain-containing protein 158	7e-14	hypothetical protein KYX09_mgp13 (mitochondrion)	6.8	30	hypothetical protein, conserved	2E-10	45	Trypanosoma brucei gambiense DAL972
SV00004910-RA	1339	uk	Unknown		CYT	JAV26882.1	JAV26882.1	0	PLN02906 xanthine dehydrogenase	0	Xanthine dehydrogenase	0	64	xanthine dehydrogenase	0.0	71	Aedes aegypti	family I103 unassigned peptidase inhibitors (Fukomys damarensis) [I103.UPW]	0	I103	43	MoCoBD_2 Molybdopterin cofactor-binding domain	8e-120				hypothetical protein SAMD00019534_119620	0.0	68	Acytostelium subglobosum LB1
SV00004911-RA	113	uk	Unknown		CYT	CRL05321.1	CRL05321.1	1.3	KAR9 Yeast cortical protein KAR9	1.2	UDP-3-O-acylglucosamine N-acyltransferase	0.63	52	uncharacterized protein	0.35	30	Epargyreus clarus	family A22B non-peptidase homologues (Gongylonema pulchrum) [A22.UNB]	2.6	A22B	24	KAR9 Yeast cortical protein KAR9	0.28				hypothetical protein AURANDRAFT_59442	0.85	65	Aureococcus anophagefferens
SV00004910-RB	1339	uk	Unknown		CYT	JAV26882.1	JAV26882.1	0	PLN02906 xanthine dehydrogenase	0	Xanthine dehydrogenase	0	64	xanthine dehydrogenase	0.0	71	Aedes aegypti	family I103 unassigned peptidase inhibitors (Fukomys damarensis) [I103.UPW]	0	I103	43	MoCoBD_2 Molybdopterin cofactor-binding domain	8e-120				hypothetical protein SAMD00019534_119620	0.0	68	Acytostelium subglobosum LB1
SV00004912-RA	332	nr	Nuclear		CYT	XP_055615508.1	XP_055615508.1	0	rfc replication factor C small subunit	7e-118	Replication factor C subunit 5	2e-168	68	replication factor C subunit 5	0.0	84	Toxorhynchites rutilus septentrionalis	family N10 unassigned peptide lyases (Thermococcus sp. AM4) [N10.UPW]	2e-55	N10	36	Rep_fac_C Replication factor C C-terminal domain	2e-26				replication factor C 5	6E-148	78	Capsaspora owczarzaki ATCC 30864
SV00004913-RA	119	met/energy	Metabolism	Metabolism.Energy	CYT	XP_037955570.1	XP_037955570.1	1e-41	DUF3767 Protein of unknown function	3.5	Cytochrome c oxidase assembly protein COX20, mitochondrial	4e-20	37	cytochrome c oxidase assembly protein COX20, mitochondrial	3E-41	58	Teleopsis dalmanni	family S9B unassigned peptidases (Legionella massiliensis) [S09.UPB]	0.31	S09B	36	DUF3767 Protein of unknown function	0.82	NADH dehydrogenase subunit 5 (mitochondrion)	0.085	37	uncharacterized protein DICPUDRAFT_83644	8E-08	46	Dictyostelium purpureum
SV00004914-RA	1307	uk	Unknown		CYT	KAG4074897.1	KAG4074897.1	0	Chromosome_partition_protein_Smc chromosome segregation protein SMC common bacterial type	1e-08	Ninein homolog	2e-163	38	ninein isoform X3	0.0	43	Bradysia coprophila	MER0526766 - SPAP8A3.12c g.p. ({Schizosaccharomyces pombe}) (Oryza brachyantha) [S08.A56]	0.68	S08A	28	SCP-1 Synaptonemal complex protein 1	3e-05				hypothetical protein GUITHDRAFT_109770	0.26	40	Guillardia theta CCMP2712
SV00004915-RA	197	s/uk	Unknown	Unknown.Secreted	SIG	KAH8251112.1	KAH8251112.1	0.64	MRS6 Vacuolar protein sorting-associated protein	0.32	Tryptophan--tRNA ligase	1.1	45	uncharacterized protein LOC142571155	1.8	31	Dermacentor variabilis	family C26 unassigned peptidases (Saccharomonospora glauca) [C26.UPW]	7.6	C26	40	Nucleoporin_FG2 Nucleoporin FG repeated region	1.2	NADH dehydrogenase subunit 2 (mitochondrion)	4.8	31	NuA3 HAT complex component NTO1	1.3	45	Galdieria sulphuraria
SV00004915-RB	171	s/uk	Unknown	Unknown.Secreted	SIG	XP_052860098.1	XP_052860098.1	8.8	Nsa1 Ribosome Biogenesis Protein Nsa1	0.53	Phosphatidylglycerol--prolipoprotein diacylglyceryl transferase	3	53	rho guanine nucleotide exchange factor 28-like isoform X2	1.00	36	Acropora palmata	family M103 non-peptidase homologues (Nitrococcus mobilis) [M103.UNW]	2.8	M103	39	DUF3116 Protein of unknown function	1.6	ribosomal protein S13 (mitochondrion)	6.4	30	hypothetical protein TTHERM_00220630	0.91	48	Tetrahymena thermophila SB210
SV00004916-RA	566	nr	Nuclear		BL	XP_039429192.1	XP_039429192.1	2e-138	MANEC MANEC domain	5e-35	Low-density lipoprotein receptor-related protein 11	6e-11	29	bromodomain-containing protein 4 isoform X1	5E-138	44	Culex pipiens pallens	family I2 unassigned peptidase inhibitors (Anolis carolinensis) [I02.UPW]	2e-13	I02	29	MANEC MANEC domain	1e-35	ATP synthase F0 subunit 8 (mitochondrion)	7.9	40	hypothetical protein Pmar_PMAR015592	0.008	55	Perkinsus marinus ATCC 50983
SV00004917-RA	430	te	Transposable.Element		CYT	JAB55533.1	JAB55533.1	2e-83	RT_nLTR_like RT_nLTR: Non-LTR	4e-21	Probable RNA-directed DNA polymerase from transposon BS	6e-13	23	uncharacterized protein LOC129809180	3E-81	42	Phlebotomus papatasi	family T3 non-peptidase homologues (Amphimedon queenslandica) [T03.UNW]	5e-28	T03	32	RVT_1 Reverse transcriptase	9e-14	reverse transcriptase (mitochondrion)	0.004	26	uncharacterized protein TM35_000331010	1E-14	44	Trypanosoma theileri
SV00004918-RA	123	uk	Unknown		CYT	EAT41797.1	EAT41797.1	1e-83	PP1_inhibitor PKC-activated protein phosphatase-1 inhibitor	8e-10	Protein phosphatase 1 regulatory subunit 14B	9e-12	34	protein phosphatase 1 regulatory subunit 14B	3E-83	98	Aedes aegypti	family C110 unassigned peptidases (Clostridium saccharobutylicum) [C110.UPW]	3.6	C110	32	PP1_inhibitor PKC-activated protein phosphatase-1 inhibitor	2e-10				uncharacterized protein MONOS_457	0.14	58	Monocercomonoides exilis
SV00004919-RA	250	uk	Unknown		BL	XP_058819900.1	XP_058819900.1	1e-168	DUF106 Integral membrane protein DUF106	7e-57	ER membrane protein complex subunit 3	7e-122	68	ER membrane protein complex subunit 3	3E-168	90	Topomyia yanbarensis	family C48 unassigned peptidases (Pteropus vampyrus) [C48.UPW]	0.44	C48	25	DUF106 Integral membrane protein DUF106	2e-57	ATP synthase F0 subunit 8 (mitochondrion)	0.93	33	uncharacterized protein MONBRDRAFT_39355	2E-77	69	Monosiga brevicollis MX1
SV00004920-RA	432	s/uk	Unknown	Unknown.Secreted	SIG	JAB55858.1	JAB55858.1	2e-167	Sarcoglycan_2 Sarcoglycan alpha/epsilon	5e-162	Epsilon-sarcoglycan	1e-20	26	epsilon-sarcoglycan isoform X2	5E-166	57	Toxorhynchites rutilus septentrionalis	MER1134878 - aspin-2 (Rhabditophanes sp. KR3021) [I33.002]	0.0001	I33	21	Sarcoglycan_2 Sarcoglycan alpha/epsilon	1e-162	NADH dehydrogense subunit 9 (mitochondrion)	9.8	35	PIKK family atypical protein kinase	5.5	47	Tritrichomonas foetus
SV00004920-RB	432	s/uk	Unknown	Unknown.Secreted	SIG	JAB55858.1	JAB55858.1	2e-167	Sarcoglycan_2 Sarcoglycan alpha/epsilon	5e-162	Epsilon-sarcoglycan	1e-20	26	epsilon-sarcoglycan isoform X2	5E-166	57	Toxorhynchites rutilus septentrionalis	MER1134878 - aspin-2 (Rhabditophanes sp. KR3021) [I33.002]	0.0001	I33	21	Sarcoglycan_2 Sarcoglycan alpha/epsilon	1e-162	NADH dehydrogense subunit 9 (mitochondrion)	9.8	35	PIKK family atypical protein kinase	5.5	47	Tritrichomonas foetus
SV00004921-RA	222	uk	Unknown		CYT	XP_053697887.1	XP_053697887.1	7e-127	TBP_eukaryotes eukaryotic TATA box binding protein	7e-109	TBP-related factor	2e-98	70	TBP-related factor	2E-126	77	Sabethes cyaneus	family I32 unassigned peptidase inhibitors (Tetranychus urticae) [I32.UPW]	2e-07	I32	31	TBP Transcription factor TFIID	3e-40	maturase R (mitochondrion)	1.8	35	TATAbox-binding protein	6E-79	79	Acanthamoeba castellanii str. Neff
SV00004922-RA	405	s/uk	Unknown	Unknown.Secreted	SIG	XP_055685451.1	XP_055685451.1	7e-72	RasGAP_p120GAP Ras-GTPase Activating Domain of p120	0.78	ATP-dependent helicase/nuclease subunit A	6.3	31	uncharacterized protein LOC129791344	2E-71	38	Lutzomyia longipalpis	family I4 unassigned peptidase inhibitors (Papio anubis) [I04.UPW]	3.6	I04	37	VirC2 VirC2 protein	0.097	NADH dehydrogenase subunit 6 (mitochondrion)	3.6	28	cation transporting P-ATPase, putative	0.30	42	Plasmodium vinckei vinckei
SV00004923-RA	355	pm	Protein.Modification.Machinery		CYT	JAV09815.1	JAV09815.1	2e-114	Secretogranin_V Neuroendocrine protein 7B2 precursor	2e-88	Neuroendocrine protein 7B2	2e-47	44	uncharacterized protein LOC128727015	5E-113	66	Anopheles nili	MER0176312 - secretogranin V (Aedes aegypti) [I21.001]	2e-110	I21	66	Secretogranin_V Neuroendocrine protein 7B2 precursor	4e-89	ATP synthase F0 subunit 8 (mitochondrion)	0.59	50	uncharacterized protein TM35_000084360	0.49	40	Trypanosoma theileri
SV00004924-RA	264	s/uk	Unknown	Unknown.Secreted	SIG	XP_065094505.1	XP_065094505.1	2e-121	DAN DAN domain	1e-49	Gremlin-1	3e-43	52	uncharacterized protein LOC135715025	6E-121	69	Ochlerotatus camptorhynchus	family I19 unassigned peptidase inhibitors (Tupaia chinensis) [I19.UPW]	2.9	I19	23	DAN DAN domain	3e-50				conserved hypothetical protein	0.42	50	Leishmania mexicana MHOM/GT/2001/U1103
SV00004925-RA	622	met/aa	Metabolism	Metabolism.Amino.Acid	CYT	XP_035916055.1	XP_035916055.1	0	MFS_SLC17A6_7_8_VGluT Solute carrier family 17 members 6 7 and 8	0	Vesicular glutamate transporter 2	0	51	vesicular glutamate transporter 1 isoform X2	0.0	73	Anopheles stephensi	family C54 unassigned peptidases (Nasonia vitripennis) [C54.UPW]	3e-97	C54	40	MFS_1 Major Facilitator Superfamily	2e-28	NADH dehydrogenase subunit 5 (mitochondrion)	6.2	31	uncharacterized protein PTSG_01814	2E-82	50	Salpingoeca rosetta
SV00004926-RA	351	s/met/lipd	Metabolism	Metabolism.Lipid	SIG	XP_035795743.1	XP_035795743.1	0	Pancreat_lipase_like Pancreatic lipase-like enzymes	2e-109	Phospholipase A1 member A	1e-33	31	lipase member H-like	0.0	76	Anopheles albimanus	family I63 unassigned peptidase inhibitors (Branchiostoma floridae) [I63.UPW]	7e-30	I63	33	Lipase Lipase	1e-45				glycosyltransferase 61 family	0.74	46	Trichomonas vaginalis G3
SV00004927-RA	349	s/met/lipd	Metabolism	Metabolism.Lipid	SIG	XP_065091629.1	XP_065091629.1	7e-137	Pancreat_lipase_like Pancreatic lipase-like enzymes	2e-103	Pancreatic lipase-related protein 2	6e-38	32	pancreatic lipase-related protein 2-like	2E-136	55	Ochlerotatus camptorhynchus	family T3 unassigned peptidases (Nasonia vitripennis) [T03.UPW]	2e-27	T03	28	Lipase Lipase	3e-56	hypothetical protein (mitochondrion)	5.1	38	uncharacterized protein GSPATT00020869001	1.1	48	Paramecium tetraurelia
SV00004927-RB	349	s/met/lipd	Metabolism	Metabolism.Lipid	SIG	XP_065091629.1	XP_065091629.1	7e-137	Pancreat_lipase_like Pancreatic lipase-like enzymes	2e-103	Pancreatic lipase-related protein 2	6e-38	32	pancreatic lipase-related protein 2-like	2E-136	55	Ochlerotatus camptorhynchus	family T3 unassigned peptidases (Nasonia vitripennis) [T03.UPW]	2e-27	T03	28	Lipase Lipase	3e-56	hypothetical protein (mitochondrion)	5.1	38	uncharacterized protein GSPATT00020869001	1.1	48	Paramecium tetraurelia
SV00004928-RA	510	uk	Unknown		CYT	XP_038112666.1	XP_038112666.1	4e-133	GckA Glycerate-2-kinase	4e-123	Glycerate kinase	3e-108	41	glycerate kinase	1E-132	45	Culex quinquefasciatus	MER0494964 - falcilysin (Plasmodium reichenowi) [M16.011]	1.2	M16C	38	DUF4147 Domain of unknown function	5e-82				uncharacterized protein PTSG_02380	2E-62	49	Salpingoeca rosetta
SV00004929-RA	505	s/uk	Unknown	Unknown.Secreted	SIG	CRL01208.1	CRL01208.1	0	TGF_beta_BMP2_like transforming growth factor beta	2e-67	Protein decapentaplegic	2e-97	42	protein decapentaplegic	0.0	64	Uranotaenia lowii	family S41A non-peptidase homologues (Camelus ferus) [S41.UNA]	4e-25	S41A	44	TGF_beta Transforming growth factor beta like domain	5e-52				uncharacterized protein FDP41_001569	0.13	49	Naegleria fowleri
SV00004929-RB	417	uk	Unknown		CYT	XP_055595313.1	XP_055595313.1	0	TGF_beta_BMP2_like transforming growth factor beta	1e-67	Protein decapentaplegic	1e-97	42	protein decapentaplegic	0.0	64	Uranotaenia lowii	family S41A non-peptidase homologues (Camelus ferus) [S41.UNA]	2e-25	S41A	44	TGF_beta Transforming growth factor beta like domain	4e-52				uncharacterized protein FDP41_001569	0.11	50	Naegleria fowleri
SV00004930-RA	174	uk	Unknown		CYT	KAL9706804.1	KAL9706804.1	2e-62	Sec1 Sec1 family	3e-11	Protein sly1 homolog	4e-55	73	protein sly1 homolog	4E-61	81	Bradysia coprophila	family S12 unassigned peptidases (Aliivibrio wodanis) [S12.UPW]	1.7	S12	29	Sec1 Sec1 family	7e-12	NADH dehydrogenase subunit 5 (mitochondrion)	0.33	31	uncharacterized protein MONBRDRAFT_32644	2E-24	60	Monosiga brevicollis MX1
SV00004931-RA	583	pe	Protein.Export.Machinery		CYT	XP_038112172.1	XP_038112172.1	0	Sec1 Sec1 family	8e-116	Protein sly1 homolog	0	76	protein sly1 homolog	0.0	86	Culex quinquefasciatus	family C86 unassigned peptidases (Trichosporon asahii) [C86.UPW]	0.0004	C86	21	Sec1 Sec1 family	2e-116				vesicle transporter	1E-163	65	Capsaspora owczarzaki ATCC 30864
SV00004932-RA	277	st	Signal.Transduction		SIG	XP_062546687.1	XP_062546687.1	4e-150	OAF Transcriptional regulator Out at first	1e-142	Out at first protein	4e-137	69	out at first protein	1E-149	73	Armigeres subalbatus	MER0685047 - CG11956 g.p. ({Drosophila melanogaster}) (Atta cephalotes) [M01.A09]	0.57	M01	30	OAF Transcriptional regulator Out at first	3e-143				hypothetical protein TVAGG3_0643220	0.42	47	Trichomonas vaginalis G3
SV00004933-RA	237	s/uk	Unknown	Unknown.Secreted	SIG	KAG5675843.1	KAG5675843.1	9e-18	Malectin Di-glucose binding within endoplasmic reticulum	3e-18	Malectin	6e-12	29	malectin-B	3E-19	33	Anthonomus grandis grandis	family S8B unassigned peptidases () [S08.UPB]	0.23	S08B	27	Malectin Di-glucose binding within endoplasmic reticulum	8e-19	NADH dehydrogenase subunit 6 (mitochondrion)	3.3	27	uncharacterized protein MONBRDRAFT_12728	6E-04	49	Monosiga brevicollis MX1
SV00004934-RA	193	s/uk	Unknown	Unknown.Secreted	SIG	XP_020715705.1	XP_020715705.1	2e-08	DUF1091 Protein of unknown function	0.0006	Hemagglutinin	1.4	37	uncharacterized protein LOC110118418	6E-08	24	Ceratitis capitata	MER0087144 - penicillin G acylase precursor (Serratia proteamaculans) [S45.001]	2.1	S45	32	DUF1091 Protein of unknown function	0.0001	hypothetical protein AEK19_MT1212 (mitochondrion)	5.4	21	uncharacterized protein GO595_003876	2.1	46	Histomonas meleagridis
SV00004935-RA	509	uk	Unknown		CYT	EAA13886.3	EAA13886.3	0	MFS_SLC17 Solute carrier 17	3e-152	Sialin	1e-104	39	sialin	0.0	74	Anopheles gambiae	family C54 unassigned peptidases (Nasonia vitripennis) [C54.UPW]	2e-65	C54	35	MFS_1 Major Facilitator Superfamily	5e-32	cytochrome c biogenesis FN (mitochondrion)	8.5	29	uncharacterized protein PTSG_01814	1E-80	49	Salpingoeca rosetta
SV00004936-RA	1310	met/int	Metabolism	Metabolism.Intermediary	CYT	CAO1362467.1	CAO1362467.1	0	RsmB 16S rRNA C967 or C1407 C5-methylase RsmB/RsmF family	1e-33	5-cytosine rRNA methyltransferase nsun-4	1e-50	33	5-methylcytosine rRNA methyltransferase NSUN4	0.0	57	Anopheles aquasalis	family S71 unassigned peptidases (Xenopus tropicalis) [S71.UPW]	5e-19	S71	21	Methyltr_RsmB-F 16S rRNA methyltransferase RsmB/F	1e-26	cytochrome oxidase subunit II (mitochondrion)	0.035	32	uncharacterized protein MONBRDRAFT_28431	1E-28	59	Monosiga brevicollis MX1
SV00004937-RA	238	met/carb	Metabolism	Metabolism.Carb	CYT	XP_063709993.1	XP_063709993.1	1e-101	Glucosamine_iso Glucosamine-6-phosphate isomerases/6-phosphogluconolactonase	2e-87	Probable 6-phosphogluconolactonase	1e-63	47	probable 6-phosphogluconolactonase	3E-101	65	Culicoides brevitarsis	MER1184412 - thimet oligopeptidase (Pythium insidiosum) [M03.001]	3e-50	M03A	44	Glucosamine_iso Glucosamine-6-phosphate isomerases/6-phosphogluconolactonase	5e-88				6-phosphogluconolactonase, putative	6E-59	60	Phytophthora infestans T30-4
SV00004938-RA	282	st	Signal.Transduction		CYT	XP_058817929.1	XP_058817929.1	5e-101	PTB_LDLRAP-mammal-like Low Density Lipoprotein Receptor Adaptor Protein 1	3e-58	Low density lipoprotein receptor adapter protein 1	7e-38	37	low density lipoprotein receptor adapter protein 1-B-like isoform X1	2E-100	55	Topomyia yanbarensis	family M16C unassigned peptidases (Tribolium castaneum) [M16.UPC]	6e-08	M16C	24	PID_2 Phosphotyrosine interaction domain	3e-08				uncharacterized protein MONBRDRAFT_37628	1E-11	53	Monosiga brevicollis MX1
SV00004939-RA	623	uk	Unknown		CYT	JAB59863.1	JAB59863.1	0	WH2_WAVE-1 Wiskott Aldrich syndrome homology region 2	6e-11	Actin-binding protein WASF3	2e-69	54	wiskott-Aldrich syndrome protein family member 3 isoform X2	0.0	64	Hermetia illucens	MER1184586 - oligopeptidase MepB (Neosartorya pseudofischeri) [M03.009]	1.2	M03A	25	WH2 WH2 motif	0.18				uncharacterized protein MONBRDRAFT_38487	2E-25	54	Monosiga brevicollis MX1
SV00004939-RB	623	uk	Unknown		CYT	JAB59863.1	JAB59863.1	0	WH2_WAVE-1 Wiskott Aldrich syndrome homology region 2	6e-11	Actin-binding protein WASF3	2e-69	54	wiskott-Aldrich syndrome protein family member 3 isoform X2	0.0	64	Hermetia illucens	MER1184586 - oligopeptidase MepB (Neosartorya pseudofischeri) [M03.009]	1.2	M03A	25	WH2 WH2 motif	0.18				uncharacterized protein MONBRDRAFT_38487	2E-25	54	Monosiga brevicollis MX1
SV00004940-RA	318	ps	Protein.Synthesis		CYT	XP_031623479.1	XP_031623479.1	0	WD40 WD40 domain found in a number of eukaryotic proteins that cover a wide variety of functions including adaptor/regulatory modules in signal transduction pre-mRNA processing and cytoskeleton assembly	1e-92	Small ribosomal subunit protein RACK1	0	90	guanine nucleotide-binding protein subunit beta-like protein	0.0	90	Contarinia nasturtii	family S1B non-peptidase homologues (Arthrospira maxima) [S01.UNB]	3e-48	S01B	36	WD40 WD domain G-beta repeat	2e-08				guanine nucleotide-binding protein	2E-174	85	Capsaspora owczarzaki ATCC 30864
SV00004941-RA	309	st	Signal.Transduction		CYT	XP_055638810.1	XP_055638810.1	0	MPP_PP2A_PP4_PP6 PP2A PP4 and PP6 phosphoprotein phosphatases metallophosphatase domain	0	Serine/threonine-protein phosphatase PP2A	0	95	serine/threonine-protein phosphatase PP2A	0.0	98	Toxorhynchites rutilus septentrionalis	family I29 unassigned peptidase inhibitors (Panagrellus redivivus) [I29.UPW]	8e-178	I29	76	Metallophos Calcineurin-like phosphoesterase	6e-19	putative reverse transcriptase and intron maturase (mitochondrion)	5.1	26	serine/threonine-protein phosphatase 2A catalytic subunit beta isoform	0.0	95	Capsaspora owczarzaki ATCC 30864
SV00004942-RA	613	te	Transposable.Element		SIG	XP_055642440.1	XP_055642440.1	5e-168	Tudor_TDRD2 Tudor domain found in Tudor domain-containing protein 2	4e-37	Tudor and KH domain-containing protein homolog	2e-106	36	tudor and KH domain-containing protein homolog	1E-167	52	Toxorhynchites rutilus septentrionalis	family I2 unassigned peptidase inhibitors (Strigamia maritima) [I02.UPW]	1e-07	I02	27	TUDOR Tudor domain	2e-26				nuclease domain containing protein	6E-08	47	Acanthamoeba castellanii str. Neff
SV00004942-RB	552	te	Transposable.Element		BL	XP_055642440.1	XP_055642440.1	1e-168	Tudor_TDRD2 Tudor domain found in Tudor domain-containing protein 2	2e-37	Tudor and KH domain-containing protein homolog	4e-107	40	tudor and KH domain-containing protein homolog	4E-168	52	Toxorhynchites rutilus septentrionalis	family I2 unassigned peptidase inhibitors (Strigamia maritima) [I02.UPW]	8e-08	I02	27	TUDOR Tudor domain	2e-26				nuclease domain containing protein	5E-08	47	Acanthamoeba castellanii str. Neff
SV00004943-RA	556	uk	Unknown		CYT	XP_062551109.1	XP_062551109.1	0	His_Phos_2 Histidine phosphatase superfamily	7e-16	2-phosphoxylose phosphatase 1	1e-25	24	2-phosphoxylose phosphatase 1	0.0	53	Armigeres subalbatus	MER0729855 - atg-4.2 peptidase ({Caenorhabditis elegans}-type) (Oesophagostomum dentatum) [C54.009]	1e-08	C54	26	His_Phos_2 Histidine phosphatase superfamily	2e-16				histidine acid phosphatase	1E-09	39	Guillardia theta CCMP2712
SV00004944-RA	124	ps	Protein.Synthesis		CYT	KAJ6646230.1	KAJ6646230.1	6e-46	eIF_4EBP Eukaryotic translation initiation factor 4E binding protein	2e-39	Eukaryotic translation initiation factor 4E-binding protein	7e-34	51	eukaryotic translation initiation factor 4E-binding protein	2E-45	61	Phlebotomus papatasi	family M12A unassigned peptidases (Chryseobacterium joostei) [M12.UPA]	4.6	M12A	45	eIF_4EBP Eukaryotic translation initiation factor 4E binding protein	5e-40				eukaryotic translation initiation factor 4e1a-binding protein	8E-16	63	Acanthamoeba castellanii str. Neff
SV00004945-RA	158	uk	Unknown		CYT	CAO1303387.1	CAO1303387.1	7e-90	NDUFB10 NADH-ubiquinone oxidoreductase subunit 10	1e-84	NADH dehydrogenase	3e-74	64	NADH dehydrogenase	2E-89	75	Drosophila bipectinata	family S28 unassigned peptidases (Saprolegnia parasitica) [S28.UPW]	1.5	S28	40	NDUFB10 NADH-ubiquinone oxidoreductase subunit 10	3e-85	cytochrome b (mitochondrion)	4.3	29	hypothetical protein CAOG_08042	4E-04	50	Capsaspora owczarzaki ATCC 30864
SV00004946-RA	659	uk	Unknown		CYT	XP_063699755.1	XP_063699755.1	0	DEXSc_Pif1_like DEAD-box helicase domain of Pif1	6e-89	ATP-dependent DNA helicase PIF1	0	47	ATP-dependent DNA helicase PIF1	0.0	66	Culicoides brevitarsis	family C85A unassigned peptidases (Saccoglossus kowalevskii) [C85.UPA]	6e-40	C85A	31	PIF1 PIF1-like helicase	6e-78	LAGLIDADG endonuclease (mitochondrion)	4.7	30	uncharacterized protein PTSG_07735	3E-133	57	Salpingoeca rosetta
SV00004947-RA	107	uk	Unknown		CYT	XP_055389249.1	XP_055389249.1	0.22	BEN BEN domain	1.3	DNA topoisomerase 4 subunit B	6.7	28	uncharacterized protein LOC129618490	0.65	43	Condylostylus longicornis	MER1217271 - ADAM28 peptidase ({Homo sapiens}-type) (Larimichthys crocea) [M12.224]	6.1	M12B	30	BEN BEN domain	0.3	succinate dehydrogenase subunit 3 (mitochondrion)	9.9	45	uncharacterized protein LSM04_008028	1.7	51	Trypanosoma melophagium
SV00004948-RA	182	uk	Unknown		CYT	JAI17003.1	JAI17003.1	0.011	ECM1 Extracellular matrix protein 1	0.31	Bile salt-activated lipase	0.047	35	uncharacterized protein LOC134789185	3E-04	50	Penaeus indicus	MER1216624 - ADAM8 peptidase (Salvelinus alpinus) [M12.208]	0.011	M12B	35	ECM1 Extracellular matrix protein 1	0.072	hypothetical protein K4014_mgp22 (mitochondrion)	0.085	33	uncharacterized protein TRFO_17152	2E-05	68	Tritrichomonas foetus
SV00004949-RA	808	uk	Unknown		CYT	XP_059618017.1	XP_059618017.1	0	c-SKI_SMAD_bind c-SKI Smad4 binding domain	4e-51	Ski oncogene	1e-62	34	ski oncogene	0.0	47	Phlebotomus argentipes	family I43 unassigned peptidase inhibitors (Xiphophorus maculatus) [I43.UPW]	2.1	I43	27	c-SKI_SMAD_bind c-SKI Smad4 binding domain	9e-52				formin FRM3	4.9	43	Besnoitia besnoiti
SV00004950-RA	533	s/uk	Unknown	Unknown.Secreted	SIG	JAB55311.1	JAB55311.1	0	Gp58 gp58-like protein	0.0003	Laminin-like protein lam-2	7e-05	22	uncharacterized protein LOC119066380	0.0	55	Bradysia coprophila	family I15 unassigned peptidase inhibitors (Alligator mississippiensis) [I15.UPW]	0.0007	I15	23	Gp58 gp58-like protein	7e-05				hypothetical protein JIQ42_06127	7E-04	39	Leishmania sp. Namibia
SV00004950-RB	469	s/uk	Unknown	Unknown.Secreted	SIG	JAB55311.1	JAB55311.1	0	Gp58 gp58-like protein	0.004	Laminin-like protein lam-2	0.0003	22	adventurous-gliding motility protein Z	2E-178	57	Aedes albopictus	family I15 unassigned peptidase inhibitors (Alligator mississippiensis) [I15.UPW]	0.0006	I15	23	Gp58 gp58-like protein	0.001				hypothetical protein JIQ42_06127	3E-04	44	Leishmania sp. Namibia
SV00004951-RA	1331	tm	Transcription.Machinery		CYT	CAO1314138.1	CAO1314138.1	0	RNA_pol DNA-dependent RNA polymerase	0	DNA-directed RNA polymerase, mitochondrial	0	42	DNA-directed RNA polymerase, mitochondrial	0.0	56	Hermetia illucens	family S9C unassigned peptidases (Fragaria vesca) [S09.UPC]	4e-141	S09C	36	RNA_pol DNA-dependent RNA polymerase	0	hypothetical protein M1I11_mgp146 (mitochondrion)	4E-48	27	hypothetical protein SAMD00019534_073260	2E-169	57	Acytostelium subglobosum LB1
SV00004952-RA	282	tr	Transporters.Storage		CYT	JAB58996.1	JAB58996.1	0	Porin3_VDAC Voltage-dependent anion channel of the outer mitochondrial membrane	2e-134	Voltage-dependent anion-selective channel	3e-161	74	voltage-dependent anion-selective channel-like	0.0	89	Sabethes cyaneus	family I1 unassigned peptidase inhibitors (Acanthocheilonema viteae) [I01.UPW]	2e-57	I01	39	Porin_3 Eukaryotic porin	2e-106	LAGLIDADG endonuclease (mitochondrion)	0.59	33	eukaryotic porin	6E-71	60	Capsaspora owczarzaki ATCC 30864
SV00004952-RB	283	tr	Transporters.Storage		CYT	JAB58996.1	JAB58996.1	0	Porin3_VDAC Voltage-dependent anion channel of the outer mitochondrial membrane	3e-134	Voltage-dependent anion-selective channel	4e-161	74	voltage-dependent anion-selective channel-like	0.0	89	Sabethes cyaneus	family I1 unassigned peptidase inhibitors (Acanthocheilonema viteae) [I01.UPW]	2e-57	I01	39	Porin_3 Eukaryotic porin	3e-106	LAGLIDADG endonuclease (mitochondrion)	0.58	33	eukaryotic porin	6E-71	60	Capsaspora owczarzaki ATCC 30864
SV00004953-RA	655	uk	Unknown		CYT	XP_055705258.1	XP_055705258.1	4e-116	bHLH_TS_NeuroD2 basic helix-loop-helix	1.9	Anaphase-promoting complex subunit CDC23	4	34	uncharacterized protein	3E-146	41	Choristoneura fumiferana	family C1A non-peptidase homologues (Acyrthosiphon pisum) [C01.UNA]	3e-06	C01A	26	Spt5_N Spt5 transcription elongation factor acidic N-terminal	1.2	hypothetical protein M1I11_mgp060 (mitochondrion)	5.9	27	hypothetical protein PPTG_00553	3E-17	46	Phytophthora nicotianae INRA-310
SV00004954-RA	409	pe	Protein.Export.Machinery		CYT	XP_055596151.1	XP_055596151.1	0	PCI PCI domain	2e-18	COP9 signalosome complex subunit 4	0	79	COP9 signalosome complex subunit 4	0.0	85	Uranotaenia lowii	family A1 unassigned peptidases (Dictyostelium fasciculatum) [A01.UPW]	2e-09	A01X	25	PCI PCI domain	5e-19				cop9 complex subunit	3E-131	70	Capsaspora owczarzaki ATCC 30864
SV00004955-RA	318	uk	Unknown		CYT	CAD7079178.1	CAD7079178.1	0	STKc_Aurora Catalytic domain of the Serine/Threonine kinase Aurora kinase	4e-157	Aurora kinase B	7e-161	69	aurora kinase B	0.0	77	Hermetia illucens	family A11A unassigned peptidases (Triticum urartu) [A11.UPA]	6e-47	A11A	35	Pkinase Protein kinase domain	1e-55	NADH dehydrogenase subunit 5 (mitochondrion)	2.0	40	hypothetical protein GUITHDRAFT_76267	6E-112	75	Guillardia theta CCMP2712
SV00004956-RA	928	nr	Nuclear		CYT	CAO1322442.1	CAO1322442.1	0	PLN00104 MYST -like histone acetyltransferase	7e-130	Histone acetyltransferase KAT7	9e-168	54	histone acetyltransferase KAT7	0.0	56	Phlebotomus papatasi	MER0922623 - PF11_0189 g.p. ({Plasmodium falciparum}) (Theileria orientalis) [M16.A22]	1e-66	M16C	42	MOZ_SAS MOZ/SAS family	6e-122	hypothetical protein AEK19_MT0452 (mitochondrion)	4.7	25	MYST histone acetyltransferase 2	2E-130	75	Capsaspora owczarzaki ATCC 30864
SV00004956-RB	146	uk	Unknown		CYT				valS valyl-tRNA synthetase	1.5	Guanine nucleotide-releasing factor 2	9.7	27											hypothetical protein AEK19_MT0452 (mitochondrion)	6.4	25
SV00004957-RA	314	st	Signal.Transduction		CYT	ETN60945.1	ETN60945.1	6e-147	PPP1R42 protein phosphatase 1 regulatory subunit 42	2e-40	Protein phosphatase 1 regulatory subunit 7	1e-105	54	protein phosphatase 1 regulatory subunit 7	3E-146	68	Anopheles darlingi	MER0003401 - carboxypeptidase N 83 kDa chain (Schizosaccharomyces pombe) [X28.001]	4e-65	X28	48	LRR_9 Leucine-rich repeat	8e-10	LAGLIDADG endonuclease, partial (mitochondrion)	1.2	24	sds22-PA	1E-91	67	Capsaspora owczarzaki ATCC 30864
SV00004958-RA	326	pm/protease	Protease	Protease	CYT	XP_058056154.1	XP_058056154.1	7e-137	UBX_UBXN1 Ubiquitin regulatory domain X	9e-39	UBX domain-containing protein 1	6e-60	41	UBX domain-containing protein 1-B	2E-136	62	Anopheles bellator	family C19 non-peptidase homologues (Ceratitis capitata) [C19.UNW]	2e-129	C19	61	UBX UBX domain	7e-20				hypothetical protein CAOG_03071	5E-56	61	Capsaspora owczarzaki ATCC 30864
SV00004959-RA	892	uk	Unknown		CYT	XP_058820051.1	XP_058820051.1	0	WD40 WD40 repeat	3e-26	GATOR2 complex protein Wdr59	0	50	GATOR complex protein Wdr59 isoform X2	0.0	67	Topomyia yanbarensis	family S9 non-peptidase homologues (Dipodomys ordii) [S09.UNW]	2e-68	S09X	41	Zn_ribbon_17 Zinc-ribbon C4HC2 type	6e-05	ribosomal protein L6 (mitochondrion)	5.6	38	WDR59 protein	4E-68	63	Capsaspora owczarzaki ATCC 30864
SV00004960-RA	526	uk	Unknown		BL	XP_039441195.1	XP_039441195.1	0	ZF_C2H2 Zinc finger C2H2 type	0.37	Zinc finger C2H2 protein ECU10_0150	0.054	43	uncharacterized protein LOC120421951 isoform X1	0.0	55	Culex pipiens pallens	family M48 unassigned peptidases (Koribacter versatilis) [M48.UPW]	3.5	M48X	27	SoxG Sarcosine oxidase gamma subunit family	0.086	NADH dehydrogenase subunit 2 (mitochondrion)	4.9	26	hypothetical protein GUITHDRAFT_91074	3E-16	59	Guillardia theta CCMP2712
SV00004961-RA	354	pm	Protein.Modification.Machinery		SIG	KAJ6650028.1	KAJ6650028.1	0	Chaperone_protein_DnaJ chaperone protein DnaJ	5e-66	DnaJ homolog shv	0	74	dnaJ homolog shv-like	0.0	78	Ctenocephalides felis	family C19 non-peptidase homologues (Pristionchus pacificus) [C19.UNW]	4e-135	C19	61	DnaJ_C DnaJ C terminal domain	3e-52				uncharacterized protein MONBRDRAFT_33863	3E-134	72	Monosiga brevicollis MX1
SV00004961-RB	354	pm	Protein.Modification.Machinery		SIG	KAJ6650028.1	KAJ6650028.1	0	Chaperone_protein_DnaJ chaperone protein DnaJ	5e-66	DnaJ homolog shv	0	74	dnaJ homolog shv-like	0.0	78	Ctenocephalides felis	family C19 non-peptidase homologues (Pristionchus pacificus) [C19.UNW]	4e-135	C19	61	DnaJ_C DnaJ C terminal domain	3e-52				uncharacterized protein MONBRDRAFT_33863	3E-134	72	Monosiga brevicollis MX1
SV00004962-RA	675	uk	Unknown		CYT	XP_055704984.1	XP_055704984.1	0	DUF229 Protein of unknown function	3e-150	E3 SUMO-protein ligase NSE2	3	29	uncharacterized protein LOC129802850	0.0	48	Phlebotomus papatasi	family I71 unassigned peptidase inhibitors (Strigamia maritima) [I71.UPW]	6e-75	I71	27	DUF229 Protein of unknown function	8e-151	NADH dehydrogenase subunit 6 (mitochondrion)	1.9	40	uncharacterized protein ACA1_203060	4E-17	43	Acanthamoeba castellanii str. Neff
SV00004963-RA	668	uk	Unknown		CYT	XP_055704984.1	XP_055704984.1	0	DUF229 Protein of unknown function	2e-153	Phosphoglucosamine mutase	0.11	27	uncharacterized protein LOC129802850	0.0	42	Phlebotomus papatasi	family I71 unassigned peptidase inhibitors (Strigamia maritima) [I71.UPW]	8e-83	I71	29	DUF229 Protein of unknown function	6e-154	NADH dehydrogenase subunit 2 (mitochondrion)	2.3	33	uncharacterized protein DICPUDRAFT_99127	6E-21	44	Dictyostelium purpureum
SV00004964-RA	318	uk	Unknown		CYT	KAI8126844.1	KAI8126844.1	2e-20	ALP_like uncharacterized Alkaline phosphatase subfamily	5e-19	Ulvan-active sulfatase	0.16	30	uncharacterized protein LOC119603005 isoform X2	8E-20	44	Lucilia sericata	family I71 unassigned peptidase inhibitors (Strigamia maritima) [I71.UPW]	0.0001	I71	29	DUF229 Protein of unknown function	8e-19				uncharacterized protein DICPUDRAFT_99127	0.18	44	Dictyostelium purpureum
SV00004965-RA	669	uk	Unknown		CYT	XP_055704984.1	XP_055704984.1	3e-178	DUF229 Protein of unknown function	7e-149	Pre-mRNA-processing factor 40 homolog B	2.1	25	uncharacterized protein LOC129802850	8E-178	43	Phlebotomus papatasi	family I71 unassigned peptidase inhibitors (Strigamia maritima) [I71.UPW]	2e-86	I71	30	DUF229 Protein of unknown function	2e-149	LAGLIDADG homing endonuclease (mitochondrion)	5.3	44	uncharacterized protein FDP41_004787	3E-14	44	Naegleria fowleri
SV00004965-RB	647	uk	Unknown		CYT	XP_055704984.1	XP_055704984.1	1e-178	DUF229 Protein of unknown function	1e-149	Calcium-transporting ATPase	1.8	27	uncharacterized protein LOC129802850	4E-178	43	Phlebotomus papatasi	family I71 unassigned peptidase inhibitors (Strigamia maritima) [I71.UPW]	1e-86	I71	30	DUF229 Protein of unknown function	3e-150	LAGLIDADG homing endonuclease (mitochondrion)	4.9	44	uncharacterized protein DICPUDRAFT_99127	4E-14	40	Dictyostelium purpureum
SV00004966-RA	1309	tm	Transcription.Machinery		CYT	XP_053691607.1	XP_053691607.1	0	Ge1_WD40 WD40 region of Ge1 enhancer of mRNA-decapping protein	3e-120	Enhancer of mRNA-decapping protein 4 homolog	9e-128	38	enhancer of mRNA-decapping protein 4 homolog isoform X1	0.0	44	Sabethes cyaneus	family S1B unassigned peptidases (Oscillatoria acuminata) [S01.UPB]	0.099	S01B	24	Ge1_WD40 WD40 region of Ge1 enhancer of mRNA-decapping protein	6e-121	NADH dehydrogenase subunit 2 (mitochondrion)	8.5	47	hypothetical protein CAOG_03649	5E-17	47	Capsaspora owczarzaki ATCC 30864
SV00004966-RB	1309	tm	Transcription.Machinery		CYT	XP_053691607.1	XP_053691607.1	0	Ge1_WD40 WD40 region of Ge1 enhancer of mRNA-decapping protein	3e-120	Enhancer of mRNA-decapping protein 4 homolog	9e-128	38	enhancer of mRNA-decapping protein 4 homolog isoform X1	0.0	44	Sabethes cyaneus	family S1B unassigned peptidases (Oscillatoria acuminata) [S01.UPB]	0.099	S01B	24	Ge1_WD40 WD40 region of Ge1 enhancer of mRNA-decapping protein	6e-121	NADH dehydrogenase subunit 2 (mitochondrion)	8.5	47	hypothetical protein CAOG_03649	5E-17	47	Capsaspora owczarzaki ATCC 30864
SV00004967-RA	249	tm	Transcription.Machinery		CYT	XP_063703137.1	XP_063703137.1	2e-98	PIN_Fcf1-Utp23-H VapC-like PIN domain of rRNA-processing protein Fcf1- and Utp23-like homologs found in eukaryotes except fungi	9e-65	rRNA-processing protein UTP23 homolog	5e-50	41	rRNA-processing protein UTP23 homolog	6E-98	59	Culicoides brevitarsis	family A1A non-peptidase homologues () [A01.UNA]	1.1	A01A	30	Fcf1 Fcf1	5e-34	ATP synthase F0 subunit 6 (mitochondrion)	0.63	33	hypothetical protein Pmar_PMAR008492, partial	3E-32	61	Perkinsus marinus ATCC 50983
SV00004968-RA	705	pm/protease	Protease	Protease	CYT	XP_058818230.1	XP_058818230.1	0	Guanylate_kin Guanylate kinase	1e-45	Protein PALS2	7e-156	43	protein PALS2 isoform X1	0.0	70	Topomyia yanbarensis	family S41A non-peptidase homologues (Lepisosteus oculatus) [S41.UNA]	1e-71	S41A	29	Guanylate_kin Guanylate kinase	3e-46				hypothetical protein CAOG_08723, partial	3E-52	46	Capsaspora owczarzaki ATCC 30864
SV00004969-RA	909	extmat	Extracellular.Matrix.Adhesion		SIG	XP_070502380.1	XP_070502380.1	0	IgI_2_Necl-1-4 Second immunoglobulin	2e-11	Protein turtle	1e-13	22	neural cell adhesion molecule 2-like	0.0	50	Chironomus tepperi	family I43 unassigned peptidase inhibitors (Drosophila persimilis) [I43.UPW]	2e-148	I43	39	C2-set_2 CD80-like C2-set immunoglobulin domain	4e-09				uncharacterized protein MONBRDRAFT_38323	0.011	61	Monosiga brevicollis MX1
SV00004970-RA	377	uk	Unknown		CYT	XP_055589373.1	XP_055589373.1	3e-52	retropepsin_like_LTR_2 Retropepsins_like_LTR pepsin-like aspartate proteases	2e-09	Uncharacterized protein K02A2.6	0.093	28	uncharacterized protein K02A2.6-like	9E-52	34	Uranotaenia lowii	family A2D unassigned peptidases (Diaphorina citri) [A02.UPD]	5e-24	A02D	24	zf-CCHC Zinc knuckle	0.007	hypothetical protein ZeamMp038 (mitochondrion)	2.6	35	hypothetical protein Pmar_PMAR008687	0.033	58	Perkinsus marinus ATCC 50983
SV00004971-RA	710	te	Transposable.Element		CYT	XP_055714426.1	XP_055714426.1	0	RT_nLTR_like RT_nLTR: Non-LTR	9e-48	Probable RNA-directed DNA polymerase from transposon BS	1e-46	30	uncharacterized protein LOC129808680	0.0	61	Phlebotomus papatasi	family T3 unassigned peptidases (Ramazzottius varieornatus) [T03.UPW]	2e-28	T03	28	RVT_1 Reverse transcriptase	1e-29	hypothetical protein (mitochondrion)	4E-07	23	Tbingi protein	7E-45	48	Trypanosoma grayi
SV00004972-RA	158	met/energy	Metabolism	Metabolism.Energy	CYT	ACH56881.1	ACH56881.1	2e-108	F1-ATPase_delta mitochondrial ATP synthase delta subunit	7e-29	ATP synthase subunit delta, mitochondrial	5e-44	49	ATP synthase subunit delta, mitochondrial	2E-82	76	Anopheles moucheti	family S11 unassigned peptidases (Hyphomonas hirschiana) [S11.UPW]	0.81	S11	29	ATP-synt_DE_N ATP synthase Delta/Epsilon chain beta-sandwich domain	5e-19	hypothetical protein (mitochondrion)	1E-05	25	ATP synthase subunit delta	3E-38	63	Capsaspora owczarzaki ATCC 30864
SV00004973-RA	583	uk	Unknown		CYT	XP_050092060.1	XP_050092060.1	0	PLN02951 Molybderin biosynthesis protein CNX2	0	Molybdenum cofactor biosynthesis protein 1	0	61	molybdenum cofactor biosynthesis protein 1	0.0	68	Anopheles aquasalis	family N10 unassigned peptide lyases (Archaeoglobus profundus) [N10.UPW]	0.014	N10	29	MoaC MoaC family	2e-73				molybdenum cofactor synthesis 1 isoform 1	0.0	70	Capsaspora owczarzaki ATCC 30864
SV00004974-RA	260	s/protease	Protease	Protease	SIG	ACH56869.1	ACH56869.1	3e-50	Tryp_SPc Trypsin-like serine protease	2e-46	Chymotrypsin-like elastase family member 2A	1e-24	31	fibrinolytic enzyme, isozyme C-like	1E-29	33	Ostrea edulis	family S1A unassigned peptidases (Simulium vittatum) [S01.UPA]	1e-50	S01A	37	Trypsin Trypsin	1e-36				hypothetical protein H257_12641	5E-13	43	Aphanomyces astaci
SV00004975-RA	259	s/protease	Protease	Protease	SIG	ACH56869.1	ACH56869.1	3e-54	Tryp_SPc Trypsin-like serine protease	4e-48	Chymotrypsinogen A	3e-24	30	fibrinolytic enzyme, isozyme C-like	7E-32	35	Ostrea edulis	family S1A unassigned peptidases (Simulium vittatum) [S01.UPA]	9e-55	S01A	41	Trypsin Trypsin	2e-40				hypothetical protein EMIHUDRAFT_50188, partial	1E-13	48	Emiliania huxleyi CCMP1516
SV00004976-RA	253	s/protease	Protease	Protease	CYT	ACH56869.1	ACH56869.1	3e-55	Tryp_SPc Trypsin-like serine protease	1e-51	Transmembrane protease serine 11G	1e-23	31	fibrinolytic enzyme, isozyme C-like	1E-35	36	Ostrea edulis	family S1A unassigned peptidases (Simulium vittatum) [S01.UPA]	1e-55	S01A	43	Trypsin Trypsin	1e-40				predicted protein	7E-15	44	Phaeodactylum tricornutum CCAP 1055/1
SV00004977-RA	260	s/protease	Protease	Protease	SIG	ACH56869.1	ACH56869.1	2e-55	Tryp_SPc Trypsin-like serine protease	8e-46	Transmembrane protease serine 11G	2e-24	30	fibrinolytic enzyme, isozyme C-like	3E-34	37	Ostrea edulis	family S1A unassigned peptidases (Simulium vittatum) [S01.UPA]	8e-56	S01A	42	Trypsin Trypsin	6e-39				hypothetical protein EMIHUDRAFT_50188, partial	1E-14	46	Emiliania huxleyi CCMP1516
SV00004978-RA	252	s/uk	Unknown	Unknown.Secreted	SIG	XP_055679564.1	XP_055679564.1	2e-60	JHBP Haemolymph juvenile hormone binding protein	8e-61	Protein takeout	3e-44	35	protein takeout-like	5E-60	39	Lutzomyia longipalpis	family M1 non-peptidase homologues (Tribolium castaneum) [M01.UNW]	2e-13	M01	24	JHBP Haemolymph juvenile hormone binding protein	2e-61	LAGLIDADG endonuclease (mitochondrion)	1.7	25	uncharacterized protein BOVATA_049080	0.017	46	Babesia ovata
SV00004979-RA	254	s/uk	Unknown	Unknown.Secreted	SIG	XP_063696583.1	XP_063696583.1	1e-71	JHBP Haemolymph juvenile hormone binding protein	1e-71	Protein takeout	7e-49	39	protein takeout-like	4E-71	44	Culicoides brevitarsis	family M1 non-peptidase homologues (Tribolium castaneum) [M01.UNW]	2e-13	M01	25	JHBP Haemolymph juvenile hormone binding protein	2e-72	orf74 (mitochondrion)	5.9	39	hypothetical protein PHYSODRAFT_310184	1.1	51	Phytophthora sojae
SV00004979-RB	254	s/uk	Unknown	Unknown.Secreted	SIG	XP_063696583.1	XP_063696583.1	1e-71	JHBP Haemolymph juvenile hormone binding protein	1e-71	Protein takeout	7e-49	39	protein takeout-like	4E-71	44	Culicoides brevitarsis	family M1 non-peptidase homologues (Tribolium castaneum) [M01.UNW]	2e-13	M01	25	JHBP Haemolymph juvenile hormone binding protein	2e-72	orf74 (mitochondrion)	5.9	39	hypothetical protein PHYSODRAFT_310184	1.1	51	Phytophthora sojae
SV00004980-RA	669	uk	Unknown		CYT	CAD7091123.1	CAD7091123.1	4e-126	TTL Tubulin-tyrosine ligase family	2e-58	Tubulin glycylase 3A	1e-104	37	tubulin glycylase 3B-like	1E-125	41	Hermetia illucens	MER0773221 - ubiquinol-cytochrome c reductase core protein I (Monopterus albus) [M16.973]	3e-70	M16B	31	TTL Tubulin-tyrosine ligase family	5e-59	NADH dehydrogenase subunit 5 (mitochondrion)	0.31	26	Ttll3 protein	8E-45	55	Salpingoeca rosetta
SV00004981-RA	233	prot	Proteasome.Machinery		CYT	JAV32476.1	JAV32476.1	1e-153	proteasome_alpha_type_2 proteasome_alpha_type_2	2e-154	Proteasome subunit alpha type-2	2e-141	80	proteasome subunit alpha type-2	6E-153	85	Ochlerotatus camptorhynchus	family T1A non-peptidase homologues (Aedes albopictus) [T01.UNA]	8e-154	T01A	85	Proteasome Proteasome subunit	8e-66				proteasome subunit alpha type-2	2E-114	81	Salpingoeca rosetta
SV00004982-RA	286	uk	Unknown		BL	GAB0088875.1	GAB0088875.1	9e-73	Sarcoglycan_1 Sarcoglycan complex subunit protein	3e-40	Beta-sarcoglycan	3e-13	29	uncharacterized protein LOC129790057	3E-70	48	Lutzomyia longipalpis	MER0122365 - amidophosphoribosyltransferase precursor (Chlorobaculum parvum) [C44.001]	1.7	C44	26	Sarcoglycan_1 Sarcoglycan complex subunit protein	8e-41				uncharacterized protein PTSG_10961	0.090	48	Salpingoeca rosetta
SV00004983-RA	386	tm	Transcription.Machinery		CYT	JAV06163.1	JAV06163.1	0	DZF DZF domain	9e-126	Interleukin enhancer-binding factor 2 homolog	0	70	interleukin enhancer-binding factor 2 homolog	0.0	75	Bactrocera oleae	MER1242840 - aminopeptidase P (bacteria) () [M24.004]	1.5	M24B	26	DZF DZF domain	2e-126				hypothetical protein EMIHUDRAFT_259880, partial	1.9	61	Emiliania huxleyi CCMP1516
SV00004984-RA	705	st	Signal.Transduction		CYT	GAB0100927.1	GAB0100927.1	0	STKc_MST3_like Catalytic domain of Mammalian Ste20-like protein kinase 3-like Serine/Threonine Kinases	0	Serine/threonine-protein kinase 24	3e-161	63	serine/threonine-protein kinase svkA isoform X2	0.0	62	Hermetia illucens	family A28A unassigned peptidases (Mucor ambiguus) [A28.UPA]	5e-137	A28A	69	Pkinase Protein kinase domain	3e-57	hypothetical protein HeakM_p20 (mitochondrion)	1.8	33	serine/threonine kinase 25	3E-155	86	Capsaspora owczarzaki ATCC 30864
SV00004985-RA	665	detox/ox	Detoxification	Oxidant.Metabolism.Detox	SIG	XP_063703744.1	XP_063703744.1	0	An_peroxidase Animal haem peroxidase	0	Peroxidase	0	49	peroxidase-like	0.0	52	Culicoides brevitarsis	family I43 unassigned peptidase inhibitors (Hydractinia polyclina) [I43.UPW]	9e-95	I43	36	An_peroxidase Animal haem peroxidase	0				hypothetical protein DDB_G0277275	2E-64	49	Dictyostelium discoideum AX4
SV00004986-RA	260	met/aa	Metabolism	Metabolism.Amino.Acid	CYT	XP_055298761.1	XP_055298761.1	4e-84	ARGLU Arginine and glutamate-rich 1	1e-30	Arginine and glutamate-rich protein 1	3e-71	77	UPF0430 protein CG31712	1E-83	84	Sitodiplosis mosellana	family S6 unassigned peptidases (Haemophilus influenzae) [S06.UPW]	3e-07	S06	31	ARGLU Arginine and glutamate-rich 1	3e-31				hypothetical protein SARC_06045	3E-17	69	Sphaeroforma arctica JP610
SV00004987-RA	927	cs	Cytoskeletal		CYT	XP_055642321.1	XP_055642321.1	0	TTL Tubulin-tyrosine ligase family	3e-92	Tubulin glycylase 3A	0	47	tubulin glycylase 3A-like isoform X3	0.0	52	Toxorhynchites rutilus septentrionalis	MER0773221 - ubiquinol-cytochrome c reductase core protein I (Monopterus albus) [M16.973]	1e-110	M16B	36	TTL Tubulin-tyrosine ligase family	7e-93				uncharacterized protein GSPATT00027864001	2E-71	47	Paramecium tetraurelia
SV00004988-RA	592	s/uk	Unknown	Unknown.Secreted	SIG	KFB50218.1	KFB50218.1	0	Trehalase Trehalase	0	Trehalase	0	55	trehalase isoform X2	0.0	62	Anopheles ziemanni	family M48A unassigned peptidases (Toxocara canis) [M48.UPA]	3e-124	M48A	39	Trehalase Trehalase	0				uncharacterized protein DICPUDRAFT_41704	2E-138	59	Dictyostelium purpureum
SV00004989-RA	521	te	Transposable.Element		CYT	XP_055714426.1	XP_055714426.1	0	RT_nLTR_like RT_nLTR: Non-LTR	5e-35	Probable RNA-directed DNA polymerase from transposon BS	9e-37	33	uncharacterized protein LOC129808680	0.0	64	Phlebotomus papatasi	family T3 non-peptidase homologues (Amphimedon queenslandica) [T03.UNW]	1e-21	T03	26	RVT_1 Reverse transcriptase	3e-19	cytochrome c oxidase subunit 1 (mitochondrion)	1E-05	27	Tbingi protein	5E-22	48	Trypanosoma grayi
SV00004990-RA	257	s/protease	Protease	Protease	SIG	ACH56869.1	ACH56869.1	0	COG5640 Secreted trypsin-like serine protease	1e-46	Chymotrypsin-like elastase family member 2A	4e-29	31	brachyurin-like	6E-30	36	Schistocerca americana	family S1A unassigned peptidases (Simulium vittatum) [S01.UPA]	0	S01A	95	Trypsin Trypsin	7e-38	NADH dehydrogenase subunit 5 (mitochondrion)	4.0	28	hypothetical protein H257_14322	5E-13	45	Aphanomyces astaci
SV00004991-RA	350	uk	Unknown		CYT	XP_058819949.1	XP_058819949.1	6e-45	BASP1 Brain acid soluble protein 1	0.001	Merozoite surface protein 1	1.3	27	bromodomain-containing protein DDB_G0270170-like	2E-44	37	Topomyia yanbarensis	family I93 unassigned peptidase inhibitors (Branchiostoma floridae) [I93.UPW]	0.11	I93	27	BASP1 Brain acid soluble protein 1	0.0002	NADH dehydrogenase subunit 4 (mitochondrion)	0.10	30
SV00004992-RA	101	uk	Unknown		CYT	KAJ6646380.1	KAJ6646380.1	0.066	CLECT_selectins_like C-type lectin-like domain	1.4	Pleckstrin homology domain-containing family M member 3	5	38	ceramide glucosyltransferase-B-like	8.0	23	Acanthaster planci	family I63 unassigned peptidase inhibitors (Macaca mulatta) [I63.UPW]	3.9	I63	33	BAR_3 BAR domain of APPL family	0.84	NADH dehydrogenase subunit 2 (mitochondrion)	3.3	28	hypothetical protein, conserved	0.55	69	Plasmodium gonderi
SV00004993-RA	1085	uk	Unknown		CYT	XP_065084214.1	XP_065084214.1	0	TPR Tetratricopeptide repeat	5e-19	Tetratricopeptide repeat protein 14 homolog	1e-107	45	tetratricopeptide repeat protein 14-like isoform X2	0.0	49	Ochlerotatus camptorhynchus	family S1B unassigned peptidases (Cyanothece sp. PCC 7424) [S01.UPB]	1e-05	S01B	29	TPR_1 Tetratricopeptide repeat	6e-05	photosystem I assembly protein ycf3 (mitochondrion)	0.076	28	hypothetical protein DDB_G0270538	2E-15	52	Dictyostelium discoideum AX4
SV00004994-RA	636	uk	Unknown		CYT	XP_005178123.1	XP_005178123.1	0	ORC2 Origin recognition complex subunit 2	2e-131	Origin recognition complex subunit 2	0	56	origin recognition complex subunit 2	0.0	63	Musca domestica	family A39 non-peptidase homologues (Nocardia sp. Root136) [A39.UNW]	0.053	A39	25	ORC2 Origin recognition complex subunit 2	4e-132	DNA polymerase (mitochondrion)	4.4	33	uncharacterized protein PTSG_07908	2E-65	58	Salpingoeca rosetta
SV00004995-RA	597	s/uk	Unknown	Unknown.Secreted	SIG	CAD7085423.1	CAD7085423.1	2e-139	Lig_chan Ligand-gated ion channel	2e-23	Probable glutamate receptor	2e-19	23	uncharacterized protein LOC119651354 isoform X1	9E-139	42	Hermetia illucens	family I39 unassigned peptidase inhibitors (Takifugu rubripes) [I39.UPW]	1e-06	I39	20	Lig_chan Ligand-gated ion channel	5e-24	cytochrome c oxidase subunit III (mitochondrion)	3.5	38	uncharacterized protein NAEGRDRAFT_58252	3E-10	43	Naegleria gruberi
SV00004996-RA	315	met/lipd	Metabolism	Metabolism.Lipid	CYT	JAB57823.1	JAB57823.1	0	PRK06129 3-hydroxyacyl-CoA dehydrogenase	2e-109	Lambda-crystallin homolog	4e-114	53	lambda-crystallin homolog	0.0	79	Lutzomyia longipalpis	family S33 unassigned peptidases (Myceliophthora thermophila) [S33.UPW]	2.2	S33	28	3HCDH_N 3-hydroxyacyl-CoA dehydrogenase NAD binding domain	5e-50	ATP synthase subunit 8 (mitochondrion)	7.3	38	3-hydroxyacyl-CoA dehydrogenase	4E-90	65	Capsaspora owczarzaki ATCC 30864
SV00004996-RB	315	met/lipd	Metabolism	Metabolism.Lipid	CYT	JAB57823.1	JAB57823.1	0	PRK06129 3-hydroxyacyl-CoA dehydrogenase	2e-109	Lambda-crystallin homolog	4e-114	53	lambda-crystallin homolog	0.0	79	Lutzomyia longipalpis	family S33 unassigned peptidases (Myceliophthora thermophila) [S33.UPW]	2.2	S33	28	3HCDH_N 3-hydroxyacyl-CoA dehydrogenase NAD binding domain	5e-50	ATP synthase subunit 8 (mitochondrion)	7.3	38	3-hydroxyacyl-CoA dehydrogenase	4E-90	65	Capsaspora owczarzaki ATCC 30864
SV00004997-RA	226	met/energy	Metabolism	Metabolism.Energy	CYT	KAG4075009.1	KAG4075009.1	7e-96	Adk Adenylate kinase or related kinase	5e-87	GTP:AMP phosphotransferase AK3, mitochondrial	7e-80	53	GTP:AMP phosphotransferase AK3, mitochondrial	1E-96	63	Calliphora vicina	family S24 unassigned peptidases (Xenopus tropicalis) [S24.UPW]	8e-50	S24	47	ADK Adenylate kinase	3e-84	cytochrome b (mitochondrion)	3.6	25	predicted protein	3E-62	67	Phaeodactylum tricornutum CCAP 1055/1
SV00004998-RA	431	uk	Unknown		CYT	EAT48329.2	EAT48329.2	2e-172	euk_LANCL Eukaryotic Lanthionine synthetase C-like protein	2e-139	LanC-like protein 3 homolog	2e-155	53	lanC-like protein 3 homolog isoform X2	8E-172	56	Aedes aegypti	family C26 unassigned peptidases (Mycobacterium tusciae) [C26.UPW]	0.49	C26	37	LANC_like Lanthionine synthetase C-like protein	1e-91				lanthionine synthetase C family protein	3E-64	53	Toxoplasma gondii ME49
SV00004999-RA	769	met/lipd	Metabolism	Metabolism.Lipid	CYT	JAB59101.1	JAB59101.1	0	fa_ox_alpha_mit fatty acid oxidation complex alpha subunit mitochondrial	0	Trifunctional enzyme subunit alpha, mitochondrial	0	56	trifunctional enzyme subunit alpha, mitochondrial	0.0	79	Ochlerotatus camptorhynchus	family S49C non-peptidase homologues (Deferribacter desulfuricans) [S49.UNC]	2e-28	S49C	37	3HCDH_N 3-hydroxyacyl-CoA dehydrogenase NAD binding domain	4e-73	NADH dehydrogenase subunit 5 (mitochondrion)	6.3	31	trifunctional protein, partial	0.0	70	Capsaspora owczarzaki ATCC 30864
SV00005000-RA	413	uk	Unknown		CYT	XP_037034037.1	XP_037034037.1	1e-137	euk_LANCL Eukaryotic Lanthionine synthetase C-like protein	1e-131	LanC-like protein 3 homolog	1e-126	47	lanC-like protein 3 homolog	4E-137	47	Bradysia coprophila	family M3A unassigned peptidases () [M03.UPA]	1.3	M03A	38	LANC_like Lanthionine synthetase C-like protein	7e-78	hypothetical protein MZG22_mgp53 (mitochondrion)	2.4	28	lanthionine synthetase C family protein	3E-65	59	Toxoplasma gondii ME49
SV00005001-RA	861	uk	Unknown		CYT	CAG9803693.1	CAG9803693.1	0	COG4642 Uncharacterized conserved protein	3e-24	Junctophilin-3	9e-147	55	uncharacterized protein jp	0.0	68	Chironomus tepperi	family C14B unassigned peptidases (Setaria italica) [C14.UPB]	1e-11	C14B	43	DUF4398 Domain of unknown function	0.0002				RhoGEF domain containing protein	5E-24	43	Acanthamoeba castellanii str. Neff
SV00005002-RA	238	uk	Unknown		CYT	XP_023291790.2	XP_023291790.2	0.005	vWA_complement_factors Complement factors B and C2 are two critical proteases for complement activation	0.96	Small ribosomal subunit protein uS15	2.1	61	uncharacterized protein LOC111675285	0.015	38	Lucilia cuprina	family A39 unassigned peptidases (Spartobacteria bacterium) [A39.UPW]	3	A39	41	EFF-AFF Type I membrane glycoproteins cell-cell fusogen	1.3	hypothetical protein OrsajM_p54 (mitochondrion)	8.6	25	predicted protein	1.8	44	Thalassiosira pseudonana CCMP1335
SV00005003-RA	211	uk	Unknown		CYT	XP_038107644.1	XP_038107644.1	4e-47	NUDIX_Hydrolase uncharacterized NUDIX hydrolase subfamily	1.1	Antibiotic efflux pump membrane transporter ArpB	0.93	31	uncharacterized protein LOC6053408 isoform X2	1E-46	72	Culex quinquefasciatus					WEMBL Weak chloroplast movement under blue light	0.92	30S ribosomal protein S4 (mitochondrion)	4.7	32	uncharacterized protein AK88_04121	1.7	53	Plasmodium fragile
SV00005004-RA	1434	uk	Unknown		CYT	GAB0094475.1	GAB0094475.1	0	Ubl_RB1CC1 ubiquitin-like	1e-35	RB1-inducible coiled-coil protein 1	2e-91	33	RB1-inducible coiled-coil protein 1 isoform X1	0.0	45	Lutzomyia longipalpis	family C40 unassigned peptidases (Corynebacterium sp. 13CS0277) [C40.UPW]	4.8	C40	24	ATG11 Autophagy-related protein 11	1e-08	hypothetical protein (mitochondrion)	6.3	23	hypothetical protein GUITHDRAFT_109770	1E-08	41	Guillardia theta CCMP2712
SV00005005-RA	392	uk	Unknown		CYT	CAO1429935.1	CAO1429935.1	2e-23	7tm_6 7tm Odorant receptor	5e-34	Odorant receptor 2a	3e-14	26	odorant receptor 67c-like	6E-22	26	Habropoda laboriosa	family M12A non-peptidase homologues (Trachymyrmex zeteki) [M12.UNA]	0.075	M12A	30	7tm_6 7tm Odorant receptor	1e-34				uncharacterized protein ELE39_002347	0.95	44	Cryptosporidium sp. chipmunk genotype I
SV00005005-RB	209	uk	Unknown		BL	CAO1415436.1	CAO1415436.1	4e-22	7tm_6 7tm Odorant receptor	3e-31	Odorant receptor 2a	1e-14	29	odorant receptor 4-like	1E-20	30	Aedes aegypti	family T1A unassigned peptidases (Drosophila grimshawi) [T01.UPA]	0.041	T01A	26	7tm_6 7tm Odorant receptor	8e-32				uncharacterized protein C9374_003548	0.42	48	Naegleria lovaniensis
SV00005006-RA	541	uk	Unknown		CYT	XP_055708915.1	XP_055708915.1	1e-124	GCM GCM motif protein	2e-100	Transcription factor glial cells missing	3e-92	70	uncharacterized protein LOC129805181	4E-124	56	Phlebotomus papatasi	family S14 unassigned peptidases () [S14.UPW]	0.59	S14	34	GCM GCM motif protein	4e-101				uncharacterized protein TRFO_24484	4.9	59	Tritrichomonas foetus
SV00005006-RB	506	uk	Unknown		CYT	XP_055708915.1	XP_055708915.1	1e-124	GCM GCM motif protein	6e-100	Transcription factor glial cells missing	3e-92	70	uncharacterized protein LOC129805181	4E-124	56	Phlebotomus papatasi	family S14 unassigned peptidases () [S14.UPW]	0.66	S14	34	GCM GCM motif protein	1e-100				uncharacterized protein TRFO_24484	4.4	59	Tritrichomonas foetus
SV00005007-RA	631	uk	Unknown		CYT	XP_037912164.1	XP_037912164.1	3e-104	Spo11 DNA topoisomerase VI subunit A	3e-67	Meiotic recombination protein SPO11	1e-82	39	meiotic recombination protein SPO11	8E-104	41	Hermetia illucens	MER1229147 - Y18H1A.9 g.p. ({Caenorhabditis elegans}) (Trichinella britovi) [M14.A28]	7e-47	M14A	39	TP6A_N Type IIB DNA topoisomerase	9e-21				unnamed protein product	4E-58	55	Chondrus crispus
SV00005008-RA	537	s/hormone	Secreted.proteins	Hormone	SIG	XP_058840741.1	XP_058840741.1	2e-173	COesterase Carboxylesterase family	1e-141	Esterase FE4	4e-73	33	juvenile hormone esterase-like	5E-173	49	Topomyia yanbarensis	family S9 non-peptidase homologues (Bactrocera dorsalis) [S09.UNW]	4e-164	S09X	44	COesterase Carboxylesterase family	2e-142				cholinesterase	2E-47	44	Acanthamoeba castellanii str. Neff
SV00005009-RA	554	s/hormone	Secreted.proteins	Hormone	SIG	XP_058461778.1	XP_058461778.1	0	COesterase Carboxylesterase family	2e-176	Juvenile hormone esterase	1e-89	36	juvenile hormone esterase-like	0.0	53	Malaya genurostris	family S9 unassigned peptidases (Tribolium castaneum) [S09.UPW]	0	S09X	47	COesterase Carboxylesterase family	4e-177	cytochrome c oxidase subunit III (mitochondrion)	3.8	28	uncharacterized protein DICPUDRAFT_34242	9E-58	46	Dictyostelium purpureum
SV00005010-RA	353	tr	Transporters.Storage		CYT	XP_055681074.1	XP_055681074.1	4e-90	Na_K-ATPase Sodium / potassium ATPase beta chain	2e-64	Sodium/potassium-transporting ATPase subunit beta-2	6e-67	34	sodium/potassium-transporting ATPase subunit beta-2-like	1E-89	44	Lutzomyia longipalpis	family S9C unassigned peptidases (Poecilia mexicana) [S09.UPC]	9.5	S09C	29	Na_K-ATPase Sodium / potassium ATPase beta chain	5e-65	ATP synthase F0 subunit 8 (mitochondrion)	5.3	30	hypothetical protein GUITHDRAFT_101508	0.17	47	Guillardia theta CCMP2712
SV00005011-RA	556	tm	Transcription.Machinery		CYT	XP_037033931.1	XP_037033931.1	4e-125	GCM GCM motif protein	1e-105	Transcription factor glial cells missing	2e-99	65	transcription factor glial cells missing	1E-124	49	Bradysia coprophila	family I35 unassigned peptidase inhibitors (Crassostrea gigas) [I35.UPW]	6.3	I35	35	GCM GCM motif protein	3e-106				uncharacterized protein AK88_02541	0.39	45	Plasmodium fragile
SV00005011-RB	473	tm	Transcription.Machinery		CYT	XP_037033931.1	XP_037033931.1	6e-126	GCM GCM motif protein	2e-105	Transcription factor glial cells missing	3e-100	65	transcription factor glial cells missing	2E-125	50	Bradysia coprophila	family C48 non-peptidase homologues (Hydra magnipapillata) [C48.UNW]	7.3	C48	28	GCM GCM motif protein	4e-106				uncharacterized protein AK88_02541	0.40	45	Plasmodium fragile
SV00005012-RA	1153	uk	Unknown		CYT				PHA03247 large tegument protein UL36	0.002	Filamentous hemagglutinin	4e-05	25									ActA ActA Protein	0.07
SV00005013-RA	872	pm/protease	Protease	Protease	BL	XP_055711170.1	XP_055711170.1	0	DPPIV_N Dipeptidyl peptidase IV	2e-58	Inactive dipeptidyl peptidase 10	2e-117	30	inactive dipeptidyl peptidase 10 isoform X6	0.0	70	Phlebotomus papatasi	MER0027725 - CG11319 ({Drosophila melanogaster}) (Anopheles gambiae) [S09.A65]	0	S09B	68	DPPIV_N Dipeptidyl peptidase IV	5e-59	hypothetical protein AEK19_MT2269 (mitochondrion)	2.8	38	hypothetical protein CAOG_00473	2E-59	42	Capsaspora owczarzaki ATCC 30864
SV00005014-RA	504	s/uk	Unknown	Unknown.Secreted	SIG				Neur_chan_memb Neurotransmitter-gated ion-channel transmembrane region	3.8	Elongation factor 2	2.1	23	uncharacterized protein LOC118182260 isoform X1	1.3	29	Stegodyphus dumicola	family A39 non-peptidase homologues (Bacteroides vulgatus) [A39.UNW]	1.2	A39	35	Neur_chan_memb Neurotransmitter-gated ion-channel transmembrane region	0.88	NADH dehydrogenase subunit 3 (mitochondrion)	0.94	40	uncharacterized protein LSM04_005492	0.66	49	Trypanosoma melophagium
SV00005015-RA	545	s/uk	Unknown	Unknown.Secreted	SIG	XP_053955290.1	XP_053955290.1	4.7	PRK11151 DNA-binding transcriptional regulator OxyR	0.91	Laminin subunit alpha-1	0.67	21	uncharacterized protein LOC100166039	0.19	20	Acyrthosiphon pisum	family I63 unassigned peptidase inhibitors (Dipodomys ordii) [I63.UPW]	0.07	I63	26	MtrB_PioB Putative outer membrane beta-barrel porin MtrB/PioB	0.53	NADH dehydrogenase subunit 5 (mitochondrion)	6.2	32	hypothetical protein H310_10831	0.16	61	Aphanomyces invadans
SV00005016-RA	591	uk	Unknown		CYT	XP_059615677.1	XP_059615677.1	0.0008	Herpes_BLLF1 Herpes virus major outer envelope glycoprotein	1e-07	Protein Obscurin	0.0007	29	titin-like	2E-05	39	Penaeus indicus	family C76 (general) () [C76.UPW]	1e-06	C76	41	Herpes_BLLF1 Herpes virus major outer envelope glycoprotein	2e-08				uncharacterized protein TpMuguga_04g00929	2E-06	41	Theileria parva strain Muguga
SV00005017-RA	134	s/uk	Unknown	Unknown.Secreted	SIG				Herpes_BLLF1 Herpes virus major outer envelope glycoprotein	2.8	Cell division control protein 24	1.8	30	uncharacterized protein LOC144645795	2.1	34	Oculina patagonica	family M13 unassigned peptidases (Hesseltinella vesiculosa) [M13.UPW]	2.4	M13	32	Herpes_BLLF1 Herpes virus major outer envelope glycoprotein	0.65				surface-associated interspersed protein (SURFIN)	0.86	44	Plasmodium relictum
SV00005018-RA	152	uk	Unknown		BL/ANC	KAI8116863.1	KAI8116863.1	5.7			tRNA-2-methylthio-N(6)-dimethylallyladenosine synthase	0.73	43	uncharacterized protein LOC134814411 isoform X4	0.23	34	Bolinopsis microptera					DUF3320 Protein of unknown function	5.2	NADH dehydrogenase subunit 2 (mitochondrion)	5.8	32	s1 p1 nuclease	0.058	45	Cystoisospora suis
SV00005019-RA	302	s/uk	Unknown	Unknown.Secreted	SIG	KRF98383.1	KRF98383.1	0.0005	FhaB Large exoprotein involved in heme utilization or adhesion	0.0005	Uncharacterized threonine-rich GPI-anchored glycoprotein PJ4664.02	0.052	30	uncharacterized protein	6E-05	37	Watersipora subatra					Herpes_BLLF1 Herpes virus major outer envelope glycoprotein	0.13	hypothetical protein QQQ05_mgp14 (mitochondrion)	0.038	19	hypothetical protein Pmar_PMAR018649	6E-07	45	Perkinsus marinus ATCC 50983
SV00005020-RA	314	s/uk	Unknown	Unknown.Secreted	SIG				DLP_helical Dynamin-like helical domain	0.23	Phosphoglycerate kinase	1.7	30	BTB/POZ domain-containing protein 1-like	0.57	28	Paramacrobiotus metropolitanus	family I31 unassigned peptidase inhibitors (Macropus eugenii) [I31.UPW]	5.8	I31	26	DLP_helical Dynamin-like helical domain	0.054				uncharacterized protein NAEGRDRAFT_82165	1.5	54	Naegleria gruberi
SV00005021-RA	532	uk	Unknown		BL				conserved_hypothetical_protein helix-rich Mycoplasma protein	0.26	Coiled-coil domain-containing protein 90B, mitochondrial	2	25					family M50 unassigned peptidases (Herbaspirillum sp. YR522) [M50.UPW]	2.9	M50X	39	DUF5939 Family of unknown function	0.22				uncharacterized protein AMSG_11946	0.004	36	Thecamonas trahens ATCC 50062
SV00005022-RA	364	s/uk	Unknown	Unknown.Secreted	SIG	KAH8241470.1	KAH8241470.1	7.7	Uncharacterized_protein_AF_1158 ATP synthase archaeal H subunit	0.16	POTE ankyrin domain family member A	1.2	32	leucine-rich repeat-containing protein 47-like	3.2	30	Diorhabda carinulata	family I8 unassigned peptidase inhibitors (Dasypus novemcinctus) [I08.UPW]	0.054	I08	46	DUF5585 Family of unknown function	0.089	hypothetical protein (mitochondrion)	2.3	25	conserved Plasmodium protein, unknown function	0.31	55	Plasmodium vinckei vinckei
SV00005023-RA	781	s/protease	Protease	Protease	SIG	XP_055640244.1	XP_055640244.1	0	DPPIV_N Dipeptidyl peptidase IV	5e-83	Venom dipeptidyl peptidase 4	0	41	venom dipeptidyl peptidase 4	0.0	54	Toxorhynchites rutilus septentrionalis	family S9B unassigned peptidases (Aedes aegypti) [S09.UPB]	0	S09B	52	DPPIV_N Dipeptidyl peptidase IV	1e-83	NADH dehydrogenase subunit 5 (mitochondrion)	3.2	32	hypothetical protein CAOG_00473	2E-82	46	Capsaspora owczarzaki ATCC 30864
SV00005024-RA	434	cs	Cytoskeletal		CYT	GAB0091862.1	GAB0091862.1	0	WD40 WD40 repeat	2e-19	Guanine nucleotide-exchange factor SEC12	3e-60	35	prolactin regulatory element-binding protein	0.0	64	Hermetia illucens	family S9 non-peptidase homologues (Chloroflexus aggregans) [S09.UNW]	2e-08	S09X	26	WD40 WD domain G-beta repeat	0.0006				WD domain, G-beta repeat-containing protein	2E-15	45	Acanthamoeba castellanii str. Neff
SV00005025-RA	254	uk	Unknown		CYT	XP_063699616.1	XP_063699616.1	3e-109	Stathmin Stathmin family	5e-29	Stathmin-2-A	8e-10	34	protein Hook homolog isoform X1	8E-109	67	Culicoides brevitarsis	family I15 unassigned peptidase inhibitors (Cuculus canorus) [I15.UPW]	3e-06	I15	26	Stathmin Stathmin family	1e-29	NADH dehydrogenase subunit 5 (mitochondrion)	4.7	27	hypothetical protein GUITHDRAFT_109770	4E-04	50	Guillardia theta CCMP2712
SV00005025-RB	254	uk	Unknown		CYT	XP_063699616.1	XP_063699616.1	3e-109	Stathmin Stathmin family	5e-29	Stathmin-2-A	8e-10	34	protein Hook homolog isoform X1	8E-109	67	Culicoides brevitarsis	family I15 unassigned peptidase inhibitors (Cuculus canorus) [I15.UPW]	3e-06	I15	26	Stathmin Stathmin family	1e-29	NADH dehydrogenase subunit 5 (mitochondrion)	4.7	27	hypothetical protein GUITHDRAFT_109770	4E-04	50	Guillardia theta CCMP2712
SV00005026-RA	272	uk	Unknown		CYT	XP_034098277.1	XP_034098277.1	1e-124	Stathmin Stathmin family	3e-37	Stathmin-2-A	2e-09	35	GRIP1-associated protein 1 isoform X3	4E-124	66	Drosophila sulfurigaster albostrigata	family S9 non-peptidase homologues (Panagrellus redivivus) [S09.UNW]	5e-05	S09X	23	Stathmin Stathmin family	6e-38	hypothetical protein (mitochondrion)	7.7	23	predicted protein	3E-04	53	Thalassiosira pseudonana CCMP1335
SV00005027-RA	169	uk	Unknown		CYT	EAT40775.1	EAT40775.1	1e-29	Tryp_SPc Trypsin-like serine protease	6e-31	Plasma kallikrein	1e-18	48	serine proteinase stubble	1E-28	56	Aedes albopictus	MER0089169 - CG11836 protein ({Drosophila melanogaster}) (Aedes aegypti) [S01.B43]	4e-30	S01A	56	Trypsin Trypsin	2e-23	NADH dehydrogenase subunit 2 (mitochondrion)	1.4	36	hypothetical protein H257_12641	3E-15	68	Aphanomyces astaci
SV00005028-RA	159	s/uk	Unknown	Unknown.Secreted	SIG	XP_038107035.1	XP_038107035.1	4e-25	Tryp_SPc Trypsin-like serine protease	2e-36	Serine protease filzig	6e-21	36	trypsin-1-like, partial	4E-26	40	Ctenocephalides felis	MER0159886 - CG11836 protein ({Drosophila melanogaster}) (Culex pipiens) [S01.B43]	1e-25	S01A	40	Trypsin Trypsin	3e-26				uncharacterized protein AMSG_04294	4E-14	56	Thecamonas trahens ATCC 50062
SV00005029-RA	342	s/protease	Protease	Protease	SIG	XP_037025333.1	XP_037025333.1	5e-75	Tryp_SPc Trypsin-like serine protease	4e-85	Plasma kallikrein	2e-42	36	trypsin-1	1E-74	47	Bradysia coprophila	MER0159886 - CG11836 protein ({Drosophila melanogaster}) (Culex pipiens) [S01.B43]	4e-75	S01A	47	Trypsin Trypsin	3e-64	NADH-ubiquinone oxidoreductase subunit 2 (mitochondrion)	1.7	27	hypothetical protein H310_13502	4E-33	51	Aphanomyces invadans
SV00005030-RA	441	uk	Unknown		CYT	XP_055701326.1	XP_055701326.1	3.7	COG5022 Myosin heavy chain	0.93	Protein TIC 214	0.086	26	DIS3-like exonuclease 2	1.9	29	Liolophura sinensis	family S1C unassigned peptidases (Solitalea canadensis) [S01.UPC]	1	S01C	26	YidB YidB-like protein	0.42				hypothetical protein AURANDRAFT_70672	1.2	48	Aureococcus anophagefferens
SV00005030-RB	380	uk	Unknown		CYT	XP_055701326.1	XP_055701326.1	3.6	YidB YidB-like protein	1.5	Sterol 3-beta-glucosyltransferase	5.5	29	DIS3-like exonuclease 2	2.9	29	Liolophura sinensis	family S1C unassigned peptidases (Solitalea canadensis) [S01.UPC]	0.96	S01C	26	YidB YidB-like protein	0.35				uncharacterized protein ETH_00011920	1.2	41	Eimeria tenella
SV00005031-RA	1897	uk	Unknown		CYT	XP_021703880.1	XP_021703880.1	0	Apc1_MidN Anaphase-promoting complex subunit 1 middle domain	5e-24	Anaphase-promoting complex subunit 1	0	34	anaphase-promoting complex subunit 1	0.0	50	Aedes aegypti	MER1181264 - Aap1' aminopeptidase (Colletotrichum incanum) [M01.007]	6.3	M01	27	Apc1_MidN Anaphase-promoting complex subunit 1 middle domain	1e-24				hypothetical protein SAMD00019534_027540	4E-166	50	Acytostelium subglobosum LB1
SV00005032-RA	343	s/protease	Protease	Protease	SIG	JAB58585.1	JAB58585.1	5e-170	Glycosylasparaginase Glycosylasparaginase and similar proteins	4e-171	Putative N(4)-(beta-N-acetylglucosaminyl)-L-asparaginase GL17147	2e-131	58	N(4)-(Beta-N-acetylglucosaminyl)-L-asparaginase	2E-167	64	Malaya genurostris	family T2 unassigned peptidases (Corethrella appendiculata) [T02.UPW]	2e-170	T02	67	Asparaginase_2 Asparaginase	3e-95				aspartylglucosaminidase	2E-120	71	Capsaspora owczarzaki ATCC 30864
SV00005033-RA	855	uk	Unknown		CYT	XP_065080141.1	XP_065080141.1	3e-54	DUF3498 Domain of unknown function	0.008	Adenosylhomocysteinase	5.6	26	uncharacterized protein LOC135702988	8E-54	36	Ochlerotatus camptorhynchus	family I8 unassigned peptidase inhibitors (Bos grunniens) [I08.UPW]	0.35	I08	31	DUF3498 Domain of unknown function	0.002	NADH dehydrogenase subunit 4 (mitochondrion)	0.006	35	NADH dehydrogenase subunit 4 (mitochondrion)	0.055	51	Laminaria solidungula
SV00005034-RA	454	cs	Cytoskeletal		CYT	XP_070495244.1	XP_070495244.1	0	gamma_tubulin The gamma-tubulin family	0	Tubulin gamma-1 chain	0	86	tubulin gamma-1 chain	0.0	93	Chironomus tepperi	family M16A unassigned peptidases (Nosema bombycis) [M16.UPA]	3e-75	M16A	33	Tubulin Tubulin/FtsZ family GTPase domain	6e-76				tubulin gamma-1 chain	0.0	88	Capsaspora owczarzaki ATCC 30864
SV00005035-RA	1124	tr	Transporters.Storage		CYT	XP_038109533.1	XP_038109533.1	1e-134	Low_affinity_cationic_amino_acid_transporter_2 cationic amino acid transport permease	8e-87	High affinity cationic amino acid transporter 1	6e-72	30	cationic amino acid transporter 2 isoform X1	4E-134	30	Culex quinquefasciatus	MER0357229 - ADAM25 peptidase (Cricetulus griseus) [M12.228]	5e-64	M12B	30	AA_permease_C C-terminus of AA_permease	8e-18				putative cationic amino acid transporter	2E-54	49	Cavenderia fasciculata
SV00005036-RA	357	uk	Unknown		CYT	JAI16348.1	JAI16348.1	3e-82	BRICHOS The BRICHOS domain is found in a variety of proteins implicated in dementia respiratory distress and cancer	2e-13	Integral membrane protein 2A	7e-09	24	integral membrane protein 2A	9E-75	43	Hermetia illucens	family A2A unassigned peptidases (Serinus canaria) [A02.UPA]	0.087	A02A	30	BRICHOS BRICHOS domain	7e-10				subtilisin-like protease 2	1.0	44	Plasmodium sp. gorilla clade G2
SV00005037-RA	530	uk	Unknown		CYT	XP_050082805.1	XP_050082805.1	0	SH2_Nck_family Src homology 2	1e-57	SH2/SH3 adapter protein dreadlocks	0	75	cytoplasmic protein NCK1 isoform X2	0.0	83	Anopheles aquasalis	family I2 unassigned peptidase inhibitors (Trichuris suis) [I02.UPW]	5e-08	I02	34	SH2 SH2 domain	3e-23	hypothetical protein LI393_mgp29, partial (mitochondrion)	5.8	27	nck1 protein	2E-60	48	Capsaspora owczarzaki ATCC 30864
SV00005038-RA	379	st	Signal.Transduction		CYT	XP_055684955.1	XP_055684955.1	0	Arrestin_C Arrestin	9e-32	Phosrestin-2	0	72	phosrestin-2	0.0	81	Lutzomyia longipalpis	family S8B unassigned peptidases (Tribolium castaneum) [S08.UPB]	1e-38	S08B	44	Arrestin_N Arrestin	9e-28	NADH dehydrogenase subunit 6 (mitochondrion)	1.5	26	hypothetical protein CAOG_01077	2E-44	52	Capsaspora owczarzaki ATCC 30864
SV00005039-RA	661	met/lipd	Metabolism	Metabolism.Lipid	CYT	XP_058125568.1	XP_058125568.1	0	VLCAD Very long chain acyl-CoA dehydrogenase	0	Very long-chain specific acyl-CoA dehydrogenase, mitochondrial	0	57	very long-chain specific acyl-CoA dehydrogenase, mitochondrial-like isoform X2	0.0	67	Anopheles ziemanni	family S1A unassigned peptidases (Branchiostoma floridae) [S01.UPA]	1e-49	S01A	34	Acyl-CoA_dh_1 Acyl-CoA dehydrogenase C-terminal domain	5e-40	NADH dehydrogenase subunit 5 (mitochondrion)	0.56	28	acyl-Coenzyme A dehydrogenase	0.0	70	Capsaspora owczarzaki ATCC 30864
SV00005040-RA	192	uk	Unknown		BL	KAG5668583.1	KAG5668583.1	0.001	ML Domain involved in innate immunity and lipid metabolism	0.002	tRNA(Met) cytidine acetate ligase	8.4	34	uncharacterized protein LOC120454169 isoform X3	0.008	25	Drosophila santomea					DUF1091 Protein of unknown function	0.067	NADH dehydrogenase subunit 2 (mitochondrion)	0.002	24	hypothetical protein AURANDRAFT_69104, partial	3.7	43	Aureococcus anophagefferens
SV00005041-RA	632	met/lipd	Metabolism	Metabolism.Lipid	CYT	ETN57783.1	ETN57783.1	0	VLCAD Very long chain acyl-CoA dehydrogenase	0	Very long-chain specific acyl-CoA dehydrogenase, mitochondrial	0	58	very long-chain specific acyl-CoA dehydrogenase, mitochondrial-like	0.0	72	Anopheles darlingi	family S1A unassigned peptidases (Branchiostoma floridae) [S01.UPA]	1e-54	S01A	32	Acyl-CoA_dh_1 Acyl-CoA dehydrogenase C-terminal domain	2e-42	hypothetical protein (mitochondrion)	8.1	32	acyl-Coenzyme A dehydrogenase	0.0	71	Capsaspora owczarzaki ATCC 30864
SV00005042-RA	317	met/int	Metabolism	Metabolism.Intermediary	CYT	XP_040237043.2	XP_040237043.2	0	LCM Leucine carboxyl methyltransferase	7e-21	Leucine carboxyl methyltransferase 1	8e-102	50	leucine carboxyl methyltransferase 1 isoform X2	0.0	80	Anopheles coluzzii	family S14 unassigned peptidases (Trichinella nativa) [S14.UPW]	8e-22	S14	31	LCM Leucine carboxyl methyltransferase	2e-21	NADH dehydrogenase subunit 9 (mitochondrion)	0.021	28	Leucine carboxyl methyltransferase	5E-78	60	Phytophthora cinnamomi
SV00005042-RB	328	met/int	Metabolism	Metabolism.Intermediary	CYT	XP_040237043.2	XP_040237043.2	0	LCM Leucine carboxyl methyltransferase	7e-21	Leucine carboxyl methyltransferase 1	8e-102	50	leucine carboxyl methyltransferase 1 isoform X2	0.0	80	Anopheles coluzzii	family S14 unassigned peptidases (Trichinella spiralis) [S14.UPW]	1e-21	S14	31	LCM Leucine carboxyl methyltransferase	2e-21	NADH dehydrogenase subunit 9 (mitochondrion)	0.022	28	Leucine carboxyl methyltransferase	5E-78	60	Phytophthora cinnamomi
SV00005043-RA	777	uk	Unknown		CYT	XP_063703883.1	XP_063703883.1	2e-171	SIRT1 SIRT1: Eukaryotic group	3e-122	NAD-dependent histone deacetylase sirtuin-1	6e-145	48	NAD-dependent protein deacetylase sirtuin-1	7E-171	53	Culicoides brevitarsis	family C19 non-peptidase homologues (Strigamia maritima) [C19.UNW]	2e-126	C19	57	SIR2 Sir2 family	6e-83				SIR2 family histone deacetylase	6E-111	63	Capsaspora owczarzaki ATCC 30864
SV00005043-RB	777	uk	Unknown		CYT	XP_063703883.1	XP_063703883.1	2e-171	SIRT1 SIRT1: Eukaryotic group	3e-122	NAD-dependent histone deacetylase sirtuin-1	6e-145	48	NAD-dependent protein deacetylase sirtuin-1	7E-171	53	Culicoides brevitarsis	family C19 non-peptidase homologues (Strigamia maritima) [C19.UNW]	2e-126	C19	57	SIR2 Sir2 family	6e-83				SIR2 family histone deacetylase	6E-111	63	Capsaspora owczarzaki ATCC 30864
SV00005044-RA	467	uk	Unknown		CYT	XP_055639161.1	XP_055639161.1	1e-122	MIP Major intrinsic protein	3e-16	Neurogenic protein big brain	1e-81	44	neurogenic protein big brain	3E-122	55	Toxorhynchites rutilus septentrionalis	family C121 homologues, unassigned (Erinaceus europaeus) [C121.UPW]	2e-09	C121	37	MIP Major intrinsic protein	6e-17				uncharacterized protein PPL_04158	3E-09	59	Heterostelium album PN500
SV00005045-RA	227	uk	Unknown		ANC	XP_058840706.1	XP_058840706.1	2e-113	MIP Major intrinsic protein	3e-49	Neurogenic protein big brain	4e-104	74	neurogenic protein big brain-like, partial	6E-113	78	Topomyia yanbarensis	family S8A unassigned peptidases (Saccoglossus kowalevskii) [S08.UPA]	3e-31	S08A	42	MIP Major intrinsic protein	6e-50				uncharacterized protein MONBRDRAFT_29850	3E-20	53	Monosiga brevicollis MX1
SV00005046-RA	1034	detox	Detoxification		CYT	XP_058446589.1	XP_058446589.1	0	COesterase Carboxylesterase family	1e-130	Neuroligin-4, X-linked	6e-72	29	acetylcholinesterase isoform X1	0.0	68	Malaya genurostris	MER0048176 - carboxylesterase-related protein (Drosophila melanogaster) [S09.986]	0	S09C	65	COesterase Carboxylesterase family	3e-131				putative cholinesterase	2E-38	45	Cavenderia fasciculata
SV00005047-RA	1724	s/uk	Unknown	Unknown.Secreted	SIG	XP_058446634.1	XP_058446634.1	0	PHA02927 secreted complement-binding protein	1e-22	Protein lev-9	2e-100	34	sushi, von Willebrand factor type A, EGF and pentraxin domain-containing protein	0.0	67	Malaya genurostris	MER1112933 - whey acidic protein-2 (Capitella teleta) [I17.003]	8e-122	I17	38	Sushi Sushi repeat	6e-11	ribosomal protein S4 (mitochondrion)	8.3	33	uncharacterized protein AMSG_08515	2E-33	38	Thecamonas trahens ATCC 50062
SV00005048-RA	219	uk	Unknown		BL	XP_058120397.1	XP_058120397.1	4e-105	I-set Immunoglobulin I-set domain	3e-08	Zwei Ig domain protein zig-8	5e-14	28	zwei Ig domain protein zig-8-like	1E-104	62	Anopheles ziemanni	MER0218064 - oprin (Anopheles gambiae) [I43.001]	2e-98	I43	71	I-set Immunoglobulin I-set domain	7e-09	cytochrome b (mitochondrion)	4.6	40	uncharacterized protein FG386_001775	3.9	47	Cryptosporidium ryanae
SV00005049-RA	256	s/protease	Protease	Protease	SIG	ACH56869.1	ACH56869.1	7e-38	Tryp_SPc Trypsin-like serine protease	2e-28	Serine protease 3	1e-14	27	collagenase-like isoform X2	6E-28	33	Malaya genurostris	family S1A unassigned peptidases (Simulium vittatum) [S01.UPA]	2e-38	S01A	36	Trypsin Trypsin	1e-24	ATP synthase F0 subunit 6 (mitochondrion)	4.6	26	hypothetical protein CCR75_007917	2E-10	42	Bremia lactucae
SV00005050-RA	241	s/protease	Protease	Protease	SIG	ACH56869.1	ACH56869.1	2e-39	Tryp_SPc Trypsin-like serine protease	1e-39	Chymotrypsin B	2e-17	32	collagenase-like	7E-25	33	Sabethes cyaneus	family S1A unassigned peptidases (Simulium vittatum) [S01.UPA]	7e-40	S01A	43	Trypsin Trypsin	7e-35				hypothetical protein CCR75_007917	1E-10	44	Bremia lactucae
SV00005051-RA	348	s/protease	Protease	Protease	CYT	ACH56869.1	ACH56869.1	6e-41	COG5640 Secreted trypsin-like serine protease	7e-40	Chymotrypsin-like protease CTRL-1	2e-20	31	collagenase-like	2E-28	33	Sabethes cyaneus	family S1A unassigned peptidases (Simulium vittatum) [S01.UPA]	2e-41	S01A	42	Trypsin Trypsin	2e-34	DNA polymerase (mitochondrion)	1.4	48	hypothetical protein CCR75_007917	3E-12	40	Bremia lactucae
SV00005052-RA	164	uk	Unknown		CYT	KAJ6644615.1	KAJ6644615.1	2e-07	MukB Chromosome condensin MukBEF ATPase and DNA-binding subunit MukB	0.27	Leptin receptor	0.47	33	cyclic nucleotide-gated cation channel subunit A isoform X1	2E-06	36	Bradysia coprophila	family I63 unassigned peptidase inhibitors (Xiphophorus maculatus) [I63.UPW]	0.083	I63	26	MukB MukB N-terminal	0.29				hypothetical protein H310_07437	0.17	48	Aphanomyces invadans
SV00005053-RA	520	met/carb	Metabolism	Metabolism.Carb	SIG	XP_040156386.1	XP_040156386.1	0	egt ecdysteroid UDP-glucosyltransferase	7e-60	UDP-glucosyltransferase 2	1e-72	31	UDP-glucosyltransferase 2-like	0.0	55	Anopheles arabiensis	family S8B unassigned peptidases (Papilio machaon) [S08.UPB]	3e-52	S08B	37	UDPGT UDP-glucoronosyl and UDP-glucosyl transferase	1e-57				uncharacterized protein MONBRDRAFT_37473	6E-45	50	Monosiga brevicollis MX1
SV00005054-RA	516	met/carb	Metabolism	Metabolism.Carb	SIG	KFB50412.1	KFB50412.1	0	UDPGT UDP-glucoronosyl and UDP-glucosyl transferase	1e-65	UDP-glucosyltransferase 2	1e-70	31	UDP-glucosyltransferase 2	0.0	53	Anopheles gambiae	family S8B unassigned peptidases (Papilio machaon) [S08.UPB]	3e-43	S08B	37	UDPGT UDP-glucoronosyl and UDP-glucosyl transferase	2e-66				uncharacterized protein MONBRDRAFT_37473	5E-39	48	Monosiga brevicollis MX1
SV00005055-RA	526	met/carb	Metabolism	Metabolism.Carb	SIG	XP_040156386.1	XP_040156386.1	0	UDPGT UDP-glucoronosyl and UDP-glucosyl transferase	6e-66	UDP-glucosyltransferase 2	4e-68	28	UDP-glucosyltransferase 2-like	0.0	52	Anopheles arabiensis	family S8B unassigned peptidases (Papilio machaon) [S08.UPB]	4e-43	S08B	35	UDPGT UDP-glucoronosyl and UDP-glucosyl transferase	1e-66				uncharacterized protein MONBRDRAFT_37473	7E-39	49	Monosiga brevicollis MX1
SV00005056-RA	619	tr	Transporters.Storage		CYT	XP_055698545.1	XP_055698545.1	0	CAP_ED effector domain of the CAP family of transcription factors	6e-26	Cyclic nucleotide-gated cation channel subunit A	0	74	cyclic nucleotide-gated cation channel subunit A isoform X1	0.0	82	Phlebotomus papatasi	family I2 unassigned peptidase inhibitors (Rhabditophanes sp. KR3021) [I02.UPW]	1e-161	I02	49	Ion_trans Ion transport protein	8e-23	ribosomal protein L14 (mitochondrion)	1.0	30	uncharacterized protein MONBRDRAFT_30002	4E-65	53	Monosiga brevicollis MX1
SV00005056-RB	495	tr	Transporters.Storage		CYT	XP_055698545.1	XP_055698545.1	0	CAP_ED effector domain of the CAP family of transcription factors	9e-26	Cyclic nucleotide-gated cation channel subunit A	0	80	cyclic nucleotide-gated cation channel subunit A isoform X1	0.0	87	Phlebotomus papatasi	family I2 unassigned peptidase inhibitors (Rhabditophanes sp. KR3021) [I02.UPW]	4e-145	I02	50	CLZ C-terminal leucine zipper domain of cyclic nucleotide-gated channels	7e-19	ribosomal protein L14 (mitochondrion)	0.78	30	uncharacterized protein MONBRDRAFT_30002	8E-57	52	Monosiga brevicollis MX1
SV00005057-RA	265	uk	Unknown		CYT	XP_053957633.1	XP_053957633.1	2e-44	Phosphoesterase Phosphoesterase family	0.15	Protein rolling stone	7e-19	26	protein rolling stone	7E-44	33	Anastrepha ludens					Phosphoesterase Phosphoesterase family	0.034				hypothetical protein EMIHUDRAFT_436838	1E-08	40	Emiliania huxleyi CCMP1516
SV00005058-RA	260	uk	Unknown		CYT	XP_016962277.1	XP_016962277.1	5e-50	Far-17a_AIG1 FAR-17a/AIG1-like protein	0.1	Protein rolling stone	9e-31	33	protein rolling stone	1E-49	36	Drosophila biarmipes	family M79 unassigned peptidases (Sulcia muelleri) [G05.UPW]	2.9	G05	31	Far-17a_AIG1 FAR-17a/AIG1-like protein	0.024	NADH dehydrogenase subunit 6 (mitochondrion)	1.3	25	hypothetical protein EMIHUDRAFT_436838	3E-10	44	Emiliania huxleyi CCMP1516
SV00005059-RA	293	uk	Unknown		CYT	GAB0089035.1	GAB0089035.1	4e-92	TM_Y_CoV_Nsp3_C C-terminus of coronavirus non-structural protein 3 including transmembrane and Y domains	2.6	Protein rolling stone	3e-42	32	protein rolling stone-like	7E-90	45	Phlebotomus argentipes	family M48B unassigned peptidases (Thermoanaerobacter sp. X561) [M48.UPB]	4.2	M48B	28	Glyco_transf_29 Glycosyltransferase family 29	1.7	NADH dehydrogenase subunit 2 (mitochondrion)	1.3	28	hypothetical protein EMIHUDRAFT_436838	2E-16	40	Emiliania huxleyi CCMP1516
SV00005060-RA	303	uk	Unknown		CYT	XP_058059006.1	XP_058059006.1	1e-114	RuBisCO_large_II Ribulose bisphosphate carboxylase large chain Form II	1.5	Protein rolling stone	5e-52	35	protein rolling stone-like	3E-114	52	Anopheles bellator	family M79 unassigned peptidases (Virgibacillus sp. Vm-5) [G05.UPW]	5.9	G05	22	S10_plectin Plectin/S10 domain	1.5	NADH dehydrogenase subunit 5 (mitochondrion)	3.8	25	hypothetical protein EMIHUDRAFT_436838	8E-18	50	Emiliania huxleyi CCMP1516
SV00005060-RB	328	uk	Unknown		CYT	XP_058059006.1	XP_058059006.1	1e-108	RuBisCO_large_II Ribulose bisphosphate carboxylase large chain Form II	1.3	Protein rolling stone	5e-50	33	protein rolling stone-like	3E-108	48	Anopheles bellator	family M20D non-peptidase homologues (Aureobasidium subglaciale) [M20.UND]	2.2	M20D	32	S10_plectin Plectin/S10 domain	1.6				hypothetical protein EMIHUDRAFT_442503	2E-15	45	Emiliania huxleyi CCMP1516
SV00005061-RA	303	uk	Unknown		ANC	XP_059616356.1	XP_059616356.1	8e-157	NPCBM NPCBM/NEW2 domain	0.27	Protein rolling stone	1e-35	34	protein rolling stone-like isoform X2	2E-156	69	Phlebotomus argentipes	family M12B unassigned peptidases (Ornithorhynchus anatinus) [M12.UPB]	0.42	M12B	28	NPCBM NPCBM/NEW2 domain	0.064	NADH dehydrogenase subunit 2 (mitochondrion)	4.5	27	hypothetical protein EMIHUDRAFT_242044	6E-13	49	Emiliania huxleyi CCMP1516
SV00005062-RA	1178	tr	Transporters.Storage		BL	XP_055682880.1	XP_055682880.1	0	vWA_VGCC_like VWA Voltage gated Calcium channel like: Voltage-gated calcium channels are a complex of five proteins: alpha 1 beta 1 gamma alpha 2 and delta	4e-86	Voltage-dependent calcium channel subunit alpha-2/delta-4	5e-169	32	voltage-dependent calcium channel subunit alpha-2/delta-3	0.0	67	Lutzomyia longipalpis	family M1 unassigned peptidases (Acromyrmex echinatior) [M01.UPW]	0	M01	46	VWA_N VWA N-terminal	4e-51	DNA polymerase (mitochondrion)	0.67	24	uncharacterized protein PTSG_05636	1E-22	41	Salpingoeca rosetta
SV00005063-RA	511	s/	Secreted.proteins	Unknown.Secreted	CYT	KAL9706323.1	KAL9706323.1	0	COG3177 Fic family protein	4e-61	Protein adenylyltransferase Fic	0	67	protein adenylyltransferase Fic	0.0	67	Ochlerotatus camptorhynchus	family M78 unassigned peptidases (Paeniclostridium sordellii) [M78.UPW]	8e-08	M78	27	Fic Fic/DOC family	5e-22				uncharacterized protein NAEGRDRAFT_49121	3E-21	45	Naegleria gruberi
SV00005064-RA	917	uk	Unknown		CYT	XP_062545173.1	XP_062545173.1	0	MutS DNA mismatch repair ATPase MutS	1e-148	DNA mismatch repair protein spellchecker 1	0	60	DNA mismatch repair protein spellchecker 1	0.0	63	Armigeres subalbatus	family I31 unassigned peptidase inhibitors (Camelus ferus) [I31.UPW]	0	I31	47	MutS_V MutS domain V	1e-108	MutS-like protein (mitochondrion)	1E-31	26	Msh2 protein	0.0	65	Capsaspora owczarzaki ATCC 30864
SV00005065-RA	1208	s/uk	Unknown	Unknown.Secreted	SIG	KAG4080082.1	KAG4080082.1	5e-27	YpmB Uncharacterized conserved protein YpmB contains C-terminal PepSY domain	0.15	28S rRNA (cytosine(4447)-C(5))-methyltransferase	0.4	26	uncharacterized protein LOC119070817 isoform X3	3E-24	28	Bradysia coprophila	family S11 unassigned peptidases (Microcoleus vaginatus) [S11.UPW]	3.4	S11	34	Vps39_2 Vacuolar sorting protein 39 domain 2	0.53
SV00005065-RB	958	s/uk	Unknown	Unknown.Secreted	SIG	KAG4080082.1	KAG4080082.1	2e-27	YpmB Uncharacterized conserved protein YpmB contains C-terminal PepSY domain	0.13	Tiggrin	1.6	53	uncharacterized protein LOC119070817 isoform X3	2E-24	28	Bradysia coprophila	family S11 unassigned peptidases (Microcoleus vaginatus) [S11.UPW]	2.4	S11	34	Vps39_2 Vacuolar sorting protein 39 domain 2	0.46
SV00005066-RA	292	uk	Unknown		CYT	XP_063701843.1	XP_063701843.1	1e-48	CH_MICAL2_3-like calponin homology	0.12	Protein lin-25	0.6	28	uncharacterized protein LOC134831933	3E-48	45	Culicoides brevitarsis					HALZ Homeobox associated leucine zipper	0.68	ribosomal protein L2 (mitochondrion)	2.9	29	uncharacterized protein MONBRDRAFT_12635	1.4	44	Monosiga brevicollis MX1
SV00005067-RA	380	s/uk	Unknown	Unknown.Secreted	SIG	XP_037041880.1	XP_037041880.1	0	IgI_1_MuSK agrin-responsive first immunoglobulin-like domains	4e-33	Lachesin	2e-36	33	neurotrimin	0.0	65	Bradysia coprophila	MER0178515 - CG9508 g.p. ({Drosophila melanogaster}) (Drosophila persimilis) [M13.A10]	9e-152	M13	76	Ig_3 Immunoglobulin domain	6e-16				uncharacterized protein PTSG_01807	5E-04	54	Salpingoeca rosetta
SV00005068-RA	430	s/uk	Unknown	Unknown.Secreted	SIG				PutA Proline dehydrogenase	2.3	Nik-related protein kinase	3.3	35					family M16 non-peptidase homologues (Runella slithyformis) [M16.UNW]	0.056	M16X	23	Imm68 Immunity protein 68	0.72				uncharacterized protein GSPATT00000961001	0.047	45	Paramecium tetraurelia
SV00005069-RA	152	met/lipd	Metabolism	Metabolism.Lipid	SIG	XP_058059973.1	XP_058059973.1	3e-25	Npc2_like Niemann-Pick type C2	3e-20	NPC intracellular cholesterol transporter 2	1e-09	29	NPC intracellular cholesterol transporter 2	1E-29	40	Anabrus simplex	family S8B unassigned peptidases (Trichuris suis) [S08.UPB]	3e-09	S08B	32	E1_DerP2_DerF2 ML domain	6e-16	cytochrome c biogenesis FC (mitochondrion)	3.5	32	cyclase-associated protein	0.62	45	Plasmodium berghei ANKA
SV00005070-RA	434	extmat	Extracellular.Matrix.Adhesion		CYT	XP_052892200.1	XP_052892200.1	0	IgI_1_MuSK agrin-responsive first immunoglobulin-like domains	3e-31	Lachesin	5e-36	28	lachesin-like	0.0	75	Anopheles moucheti	family I43 unassigned peptidase inhibitors (Bombyx mori) [I43.UPW]	6e-154	I43	67	Ig_3 Immunoglobulin domain	9e-17	LAGLIDADG endonuclease, partial (mitochondrion)	1.1	32	uncharacterized protein PTSG_01807	0.084	49	Salpingoeca rosetta
SV00005071-RA	254	s/protease	Protease	Protease	SIG	XP_070495291.1	XP_070495291.1	2e-38	Tryp_SPc Trypsin-like serine protease	4e-60	Trypsin-1	2e-35	38	trypsin-1-like	7E-39	38	Formica exsecta	MER0366197 - trypsin (mosquito type) (Apis florea) [S01.130]	9e-40	S01A	38	Trypsin Trypsin	1e-46				hypothetical protein H257_17860	2E-20	49	Aphanomyces astaci
SV00005072-RA	257	s/protease	Protease	Protease	SIG	XP_058447345.1	XP_058447345.1	4e-43	Tryp_SPc Trypsin-like serine protease	9e-61	Trypsin-7	9e-34	36	trypsin 3A1-like isoform X1	1E-42	39	Malaya genurostris	family S1A unassigned peptidases (Corethrella appendiculata) [S01.UPA]	8e-37	S01A	36	Trypsin Trypsin	1e-45	NADH dehydrogenase subunit 4 (mitochondrion)	0.62	26	hypothetical protein PPTG_05468	1E-19	51	Phytophthora nicotianae INRA-310
SV00005073-RA	264	s/protease	Protease	Protease	SIG	XP_065094697.1	XP_065094697.1	7e-38	Tryp_SPc Trypsin-like serine protease	9e-59	Trypsin-2	2e-30	35	trypsin-3-like	2E-37	35	Onthophagus taurus	MER0167107 - trypsin (mosquito type) (Culex pipiens) [S01.130]	1e-36	S01A	33	Trypsin Trypsin	3e-41				hypothetical protein PPTG_05464	3E-19	47	Phytophthora nicotianae INRA-310
SV00005074-RA	141	s/uk	Unknown	Unknown.Secreted	SIG	XP_037041937.1	XP_037041937.1	3e-13	beta-trefoil_FGF19-like FGF domain beta-trefoil fold found in the fibroblast growth factor 19	0.13	Coenzyme PQQ synthesis protein B	1.1	44	uncharacterized protein LOC119078485	9E-13	34	Bradysia coprophila	family S9A unassigned peptidases () [S09.UPA]	6.5	S09A	38	ELFV_dehydrog Glutamate/Leucine/Phenylalanine/Valine dehydrogenase	7.7	ATP synthase F0 subunit 6 (mitochondrion)	4.4	42	hypothetical protein SAMD00019534_067560	2.2	65	Acytostelium subglobosum LB1
SV00005075-RA	857	pm	Protein.Modification.Machinery		BL	XP_055601479.1	XP_055601479.1	0	M28_Fxna_like M28 Zn-peptidase Endoplasmic reticulum metallopeptidase 1	6e-135	Endoplasmic reticulum metallopeptidase 1	7e-115	29	endoplasmic reticulum metallopeptidase 1-like	0.0	42	Uranotaenia lowii	MER0035809 - CG10062 g.p. ({Drosophila melanogaster}) (Anopheles gambiae) [M28.A15]	0	M28X	40	Peptidase_M28 Peptidase family M28	1e-63	ATP synthase F0 subunit 8 (mitochondrion)	1.6	28	hypothetical protein PPTG_12411	3E-71	46	Phytophthora nicotianae INRA-310
SV00005076-RA	466	uk	Unknown		CYT	CAD7094175.1	CAD7094175.1	0	nit Nit1 Nit 2 and related proteins and the Nit1-like domain of NitFhit	1e-137	Nitrilase and fragile histidine triad fusion protein NitFhit	0	55	nitrilase and fragile histidine triad fusion protein NitFhit isoform X2	0.0	66	Hermetia illucens	family S16 unassigned peptidases (Taphrina deformans) [S16.UPW]	2e-63	S16	44	CN_hydrolase Carbon-nitrogen hydrolase	1e-76	Ymf67 (mitochondrion)	6.6	25	hypothetical protein GUITHDRAFT_67076	8E-84	65	Guillardia theta CCMP2712
SV00005077-RA	207	met/int	Metabolism	Metabolism.Intermediary	CYT	XP_053677340.1	XP_053677340.1	2e-82	DUF938 Protein of unknown function	3e-92	UPF0585 protein CG18661	1e-70	51	methyltransferase-like 26	2E-84	59	Ctenocephalides felis	family M3A unassigned peptidases (Oxalobacter formigenes) [M03.UPA]	4.4	M03A	32	DUF938 Protein of unknown function	7e-93	NADH dehydrogenase subunit 3 (mitochondrion)	0.37	32	hypothetical protein CAOG_00546	7E-52	62	Capsaspora owczarzaki ATCC 30864
SV00005078-RA	526	prot	Proteasome.Machinery		CYT	XP_058818903.1	XP_058818903.1	0	UCH Ubiquitin carboxyl-terminal hydrolase	3e-76	Ubiquitin carboxyl-terminal hydrolase 3	6e-112	45	ubiquitin carboxyl-terminal hydrolase 3-like	0.0	70	Topomyia yanbarensis	family C19 unassigned peptidases (Anopheles sinensis) [C19.UPW]	0	C19	68	UCH Ubiquitin carboxyl-terminal hydrolase	8e-77	hypothetical protein OlviMp14 (mitochondrion)	6.6	33	hypothetical protein, variant	7E-55	45	Phytophthora nicotianae INRA-310
SV00005078-RB	588	prot	Proteasome.Machinery		CYT	XP_058061232.1	XP_058061232.1	0	UCH Ubiquitin carboxyl-terminal hydrolase	3e-74	Ubiquitin carboxyl-terminal hydrolase 3	2e-126	39	ubiquitin carboxyl-terminal hydrolase 3-like	0.0	69	Anopheles bellator	family C19 unassigned peptidases (Anopheles sinensis) [C19.UPW]	0	C19	68	UCH Ubiquitin carboxyl-terminal hydrolase	6e-75	hypothetical protein OlviMp14 (mitochondrion)	6.3	33	hypothetical protein, variant	1E-53	45	Phytophthora nicotianae INRA-310
SV00005079-RA	410	met/carb	Metabolism	Metabolism.Carb	CYT	XP_037041921.1	XP_037041921.1	2e-155	GlcAT-I Beta13-glucuronyltransferase I	2e-104	Galactosylgalactosylxylosylprotein 3-beta-glucuronosyltransferase S	7e-124	59	galactosylgalactosylxylosylprotein 3-beta-glucuronosyltransferase S	5E-155	56	Bradysia coprophila	MER1064239 - acyl-homoserine lactone acylase (Marinobacter sp. AK21) [S45.004]	0.063	S45	25	Glyco_transf_43 Glycosyltransferase family 43	9e-100	NADH dehydrogenase subunit 5 (mitochondrion)	1.4	37	hypothetical protein SARC_05257	3E-50	56	Sphaeroforma arctica JP610
SV00005080-RA	4314	uk	Unknown		BL	XP_055713060.1	XP_055713060.1	0	LPD_N Lipoprotein N-terminal Domain	9e-88	Apolipophorins	6e-71	25	uncharacterized protein LOC129807664 isoform X2	0.0	53	Phlebotomus papatasi	family I8 unassigned peptidase inhibitors (Branchiostoma floridae) [I08.UPW]	2e-09	I08	27	DUF1943 Domain of unknown function	2e-73	cytochrome c oxidase subunit 2 (mitochondrion)	2.6	28	predicted protein	1.5	41	Phaeodactylum tricornutum CCAP 1055/1
SV00005081-RA	547	uk	Unknown		CYT	XP_058840341.1	XP_058840341.1	4e-153	SCP-1 Synaptonemal complex protein 1	0.001	Protein brambleberry	1e-70	31	protein brambleberry-like	1E-152	43	Topomyia yanbarensis	family C1A non-peptidase homologues (Diaphorina citri) [C01.UNA]	1.4	C01A	30	SCP-1 Synaptonemal complex protein 1	0.0003	NADH dehydrogenase subunit 4 (mitochondrion)	0.078	43	hypothetical protein CAOG_07518	1E-35	49	Capsaspora owczarzaki ATCC 30864
SV00005082-RA	863	uk	Unknown		CYT	XP_063697550.1	XP_063697550.1	2e-141	CUB Domain first found in C1r C1s uEGF and bone morphogenetic protein	8e-16	Cubilin	3e-07	34	uncharacterized protein LOC134828500	5E-141	35	Culicoides brevitarsis	MER1212096 - mammalian-type tolloid-like 2 protein (Gallus gallus) [M12.018]	3e-07	M12A	34	CUB CUB domain	8e-13
SV00005083-RA	134	s/uk	Unknown	Unknown.Secreted	SIG	ACH56934.1	ACH56934.1	5e-94	OTU_wMelOTU-like OTU	4.3	Alanine--tRNA ligase	10	27	protein O-mannosyl-transferase TMTC4 isoform X4	1.3	26	Bicyclus anynana	MER0459313 - glutamate synthase (NADPH) large chain (Clostridium carboxidivorans) [C44.003]	1.5	C44	28	HsdM_N HsdM N-terminal domain	2.9				5'->3' exoribonuclease, putative	0.52	50	Perkinsus marinus ATCC 50983
SV00005084-RA	191	uk	Unknown		CYT	AEB96484.1	AEB96484.1	4e-60	F-BAR_FCHSD2 The F-BAR	0.18	Voltage-dependent L-type calcium channel subunit alpha-1C	0.89	43	arylacetamide deacetylase-like	2.1	29	Amphiura filiformis	MER0237003 - trilobed protease () [S09.071]	4.8	S09C	25	DUF4734 Domain of unknown function	1.9				staphylococcal nuclease domain-containing protein 1-like isoform x1	0.42	42	Plasmopara halstedii
SV00005085-RA	140	detox/ox	Detoxification	Oxidant.Metabolism.Detox	CYT	XP_055295307.1	XP_055295307.1	7e-73	DUF953 Eukaryotic protein of unknown function	3e-63	Thioredoxin domain-containing protein 17	2e-37	52	thioredoxin domain-containing protein 17	2E-72	79	Sitodiplosis mosellana	family T1B unassigned peptidases (Naegleria gruberi) [T01.UPB]	1.6	T01B	26	DUF953 Eukaryotic protein of unknown function	8e-64	cytochrome c oxidase subunit III (mitochondrion)	2.7	40	thioredoxin domain-containing protein 17	2E-19	57	Salpingoeca rosetta
SV00005086-RA	746	ps	Protein.Synthesis		CYT	XP_033171633.1	XP_033171633.1	0	FusA Translation elongation factor EF-G a GTPase	0	Elongation factor G, mitochondrial	0	84	elongation factor G, mitochondrial	0.0	85	Drosophila mauritiana	family A1A non-peptidase homologues (Clonostachys rosea) [A01.UNA]	0	A01A	54	GTP_EFTU Elongation factor Tu GTP binding domain	5e-69	translation elongation factor Tu (mitochondrion)	2E-10	33	serine/threonine protein kinase	0.0	78	Salpingoeca rosetta
SV00005087-RA	1110	tr	Transporters.Storage		CYT	XP_021702986.1	XP_021702986.1	0	Band_3_anion_transport_protein anion exchange protein	0	Electroneutral sodium bicarbonate exchanger 1	0	57	electrogenic sodium bicarbonate cotransporter 1 isoform X7	0.0	73	Aedes aegypti	family S33 non-peptidase homologues (Aspergillus oryzae) [S33.UNW]	8e-17	S33	21	HCO3_cotransp HCO3- transporter family	0	NADH dehydrogenase subunit 6 (mitochondrion)	0.72	30	hypothetical protein CAOG_07527	9E-135	54	Capsaspora owczarzaki ATCC 30864
SV00005088-RA	560	uk	Unknown		CYT	XP_058824145.1	XP_058824145.1	0	Wnt_Wnt9 Wnt domain found in protein Wnt-9a Wnt-9b and similar proteins	4e-116	Protein Wnt-4	2e-149	62	protein Wnt-4	0.0	78	Topomyia yanbarensis	family I43 unassigned peptidase inhibitors (Anopheles gambiae) [I43.UPW]	0.004	I43	43	wnt wnt family	1e-100				kinetoplast DNA-associated protein, putative	1E-26	49	Trypanosoma cruzi
SV00005089-RA	121	uk	Unknown		CYT	XP_033162537.1	XP_033162537.1	1.2	FERM_F1 FERM F1 ubiquitin-like domain	2.2	Pre-mRNA-processing factor 39	9.4	31	pre-mRNA-processing factor 39	3.6	36	Drosophila mauritiana	family C44 unassigned peptidases (Actinomyces sp. 849) [C44.UPW]	8.2	C44	41	FERM_F1 FERM F1 ubiquitin-like domain	0.52	ribosomal protein S3 (mitochondrion)	0.20	34	hypothetical protein SDRG_02995	0.45	35	Saprolegnia diclina VS20
SV00005090-RA	546	te	Transposable.Element		CYT	BAK26811.1	BAK26811.1	4e-138	RT_nLTR_like RT_nLTR: Non-LTR	4e-51	Probable RNA-directed DNA polymerase from transposon BS	1e-30	28	uncharacterized protein LOC119081106	1E-123	41	Bradysia coprophila	MER0422764 - CG11319 ({Drosophila melanogaster}) (Bombyx mori) [S09.A65]	2e-95	S09B	45	RVT_1 Reverse transcriptase	1e-17	hypothetical protein (mitochondrion)	7E-05	27	Tbingi protein	1E-30	46	Trypanosoma theileri
SV00005091-RA	425	s/uk	Unknown	Unknown.Secreted	SIG	XP_055600973.1	XP_055600973.1	0	Wnt_Wnt1 Wnt domain found in proto-oncogene Wnt-1 and similar proteins	0	Protein wingless	0	68	protein Wnt-1-like	0.0	85	Uranotaenia lowii	MER0149589 - Ulp1 peptidase ({Drosophila}-type) (Ciona intestinalis) [C48.024]	3	C48	27	wnt wnt family	0	NADH dehydrogenase subunit 5 (mitochondrion)	0.28	23	reverse transcriptase domain containing protein	0.13	47	Theileria equi strain WA
SV00005092-RA	420	s/uk	Unknown	Unknown.Secreted	SIG	XP_037037962.1	XP_037037962.1	8e-171	Wnt_Wnt6 Wnt domain found in protein Wnt-6 and similar proteins	2e-170	Protein Wnt-6	5e-73	54	protein Wnt-1	2E-170	59	Bradysia coprophila	family I63 unassigned peptidase inhibitors (Latimeria chalumnae) [I63.UPW]	1.5	I63	22	wnt wnt family	4e-140	hypothetical protein LK294_mgp096 (mitochondrion)	2.8	35	uncharacterized protein GSPATT00020335001	0.091	43	Paramecium tetraurelia
SV00005093-RA	448	uk	Unknown		CYT	KAL9708191.1	KAL9708191.1	0	Wnt_Wnt10 Wnt domain found in protein Wnt-10a Wnt-10b and similar proteins	0	Protein Wnt-10b	9e-112	44	protein Wnt-10b	0.0	69	Culex pipiens pallens					wnt wnt family	1e-146				uncharacterized protein GSPATT00012403001	2.7	43	Paramecium tetraurelia
SV00005093-RB	313	s/uk	Unknown	Unknown.Secreted	SIG	XP_052564649.1	XP_052564649.1	6e-168	Wnt_Wnt10 Wnt domain found in protein Wnt-10a Wnt-10b and similar proteins	2e-141	Protein Wnt-10b	3e-86	43	protein Wnt-10a-like	2E-167	68	Culex pipiens pallens					wnt wnt family	7e-117				hypothetical protein BEWA_028420	4.9	51	Theileria equi strain WA
SV00005094-RA	1498	cs	Cytoskeletal		CYT	ETN65570.1	ETN65570.1	0	MYSc_Myo21 class XXI myosin motor domain	0	Neither inactivation nor afterpotential protein C	0	47	neither inactivation nor afterpotential protein C	0.0	49	Anopheles darlingi	family C13 unassigned peptidases (Gossypium barbadense) [C13.UPW]	2e-63	C13	26	Myosin_head Myosin head	1e-101	hypothetical protein (mitochondrion)	2.4	30	uncharacterized protein MONBRDRAFT_15767, partial	3E-133	47	Monosiga brevicollis MX1
SV00005095-RA	147	s/uk	Unknown	Unknown.Secreted	SIG	XP_065080572.1	XP_065080572.1	2e-34	CCAP Arthropod cardioacceleratory peptide 2a	3e-33	Cardioactive peptide	2e-19	48	cardioactive peptide	7E-34	45	Ochlerotatus camptorhynchus	family S66 unassigned peptidases (Clostridium sp. IBUN125C) [S66.UPW]	0.52	S66	36	CCAP Arthropod cardioacceleratory peptide 2a	7e-34				uncharacterized protein GSPATT00001990001	0.65	44	Paramecium tetraurelia
SV00005096-RA	875	pe	Protein.Export.Machinery		CYT	JAB55798.1	JAB55798.1	0	RhoGAP_nadrin RhoGAP_nadrin: RhoGAP	3e-94	Rho GTPase-activating protein 92B	1e-121	45	rho GTPase-activating protein 92B-like	0.0	48	Chironomus tepperi	family I43 unassigned peptidase inhibitors (Ailuropoda melanoleuca) [I43.UPW]	2e-19	I43	30	RhoGAP RhoGAP domain	4e-50	hypothetical protein K4Y30_mgp20 (mitochondrion)	3.6	24	hypothetical protein CAOG_00735	3E-33	48	Capsaspora owczarzaki ATCC 30864
SV00005097-RA	3138	s/protease	Protease	Protease	BL	KAM8717362.1	KAM8717362.1	0	LamG Laminin G domain	8e-34	Neural-cadherin	0	85	neural-cadherin isoform X5	0.0	88	Anopheles merus	family S16 unassigned peptidases (Ramazzottius varieornatus) [S16.UPW]	0	S16	43	Cadherin_C Cadherin cytoplasmic region	1e-30	GIYYIG (mitochondrion)	8.7	22	uncharacterized protein MONBRDRAFT_31013	3E-110	42	Monosiga brevicollis MX1
SV00005098-RA	1694	extmat	Extracellular.Matrix.Adhesion		SIG	XP_049301391.1	XP_049301391.1	0	LamG Laminin G domain	3e-28	Neural-cadherin	0	66	neural-cadherin-like isoform X2	0.0	71	Anopheles funestus	family S16 unassigned peptidases (Ramazzottius varieornatus) [S16.UPW]	0	S16	41	Laminin_G_2 Laminin G domain	3e-23				uncharacterized protein MONBRDRAFT_31013	2E-55	44	Monosiga brevicollis MX1
SV00005099-RA	1873	cs	Cytoskeletal		CYT	XP_049533952.1	XP_049533952.1	0	Ion_trans Ion transport protein	1e-62	Voltage-dependent calcium channel type D subunit alpha-1	0	65	muscle calcium channel subunit alpha-1-like isoform X2	0.0	69	Anopheles darlingi	family M16B non-peptidase homologues (Volvox carteri) [M16.UNB]	4e-68	M16B	27	Ion_trans Ion transport protein	2e-63	cytochrome c oxidase subunit 3 (mitochondrion)	4.5	28	voltage-dependent L type calcium channel alpha 1	0.0	57	Salpingoeca rosetta
SV00005100-RA	225	tm	Transcription.Machinery		CYT	XP_004527116.1	XP_004527116.1	5e-109	KH-I_PNO1_rpt2 second type I K homology	9e-65	RNA-binding protein pno1	5e-107	73	RNA-binding protein pno1	2E-109	69	Diabrotica undecimpunctata	MER0905614 - F37A4.5 protein ({Caenorhabditis elegans}) (Nosema bombycis) [M67.A10]	4e-34	M67A	40	KH_1 KH domain	0.002	ATP synthase F0 subunit 8 (mitochondrion)	0.50	46	uncharacterized protein MONBRDRAFT_37209	7E-85	81	Monosiga brevicollis MX1
SV00005101-RA	489	uk	Unknown		CYT	CAD7078872.1	CAD7078872.1	0	BET4 Protein prenyltransferase alpha subunit	1e-45	Geranylgeranyl transferase type-2 subunit alpha	9e-109	38	geranylgeranyl transferase type-2 subunit alpha	0.0	54	Hermetia illucens	family C111 non-peptidase homologues (Aquila chrysaetos) [C111.UNW]	1e-45	C111	34	PPTA Protein prenyltransferase alpha subunit repeat	9e-06				geranylgeranyl transferase type-2 subunit alpha	5E-70	49	Thecamonas trahens ATCC 50062
SV00005101-RB	489	uk	Unknown		CYT	CAD7078872.1	CAD7078872.1	0	BET4 Protein prenyltransferase alpha subunit	1e-45	Geranylgeranyl transferase type-2 subunit alpha	9e-109	38	geranylgeranyl transferase type-2 subunit alpha	0.0	54	Hermetia illucens	family C111 non-peptidase homologues (Aquila chrysaetos) [C111.UNW]	1e-45	C111	34	PPTA Protein prenyltransferase alpha subunit repeat	9e-06				geranylgeranyl transferase type-2 subunit alpha	5E-70	49	Thecamonas trahens ATCC 50062
SV00005102-RA	882	prot	Proteasome.Machinery		CYT	XP_063709141.1	XP_063709141.1	0	Filamin Filamin/ABP280 repeat	7e-14	E3 ubiquitin-protein ligase TRIM45	2e-87	34	E3 ubiquitin-protein ligase TRIM45	0.0	54	Culicoides brevitarsis	family I4 unassigned peptidase inhibitors (Loxodonta africana) [I04.UPW]	2e-19	I04	25	Filamin Filamin/ABP280 repeat	2e-14				hypothetical protein GUITHDRAFT_107734	2E-13	44	Guillardia theta CCMP2712
SV00005103-RA	403	uk	Unknown		CYT	KAL5283728.1	KAL5283728.1	0.0008	COG4803 Uncharacterized membrane protein	0.27	Uncharacterized protein C13G5.2	0.0004	27	hypothetical protein GCK72_009029	6E-08	45	Caenorhabditis remanei	MER1179890 - endoplasmic reticulum aminopeptidase 1 (Numida meleagris) [M01.018]	0.15	M01	26	TraT Enterobacterial TraT complement resistance protein	0.09	NADH dehydrogenase subunit 2 (mitochondrion)	0.81	23	NO mechanoreceptor potential C, isoform D-related family	0.45	62	Trichomonas vaginalis G3
SV00005103-RB	333	uk	Unknown		CYT	KAL5283728.1	KAL5283728.1	0.0001	TraT Enterobacterial TraT complement resistance protein	0.17	Uncharacterized protein C13G5.2	1e-05	27	hypothetical protein GCK72_009029	1E-09	46	Caenorhabditis remanei	MER1179890 - endoplasmic reticulum aminopeptidase 1 (Numida meleagris) [M01.018]	0.085	M01	26	TraT Enterobacterial TraT complement resistance protein	0.039	NADH dehydrogenase subunit 2 (mitochondrion)	0.89	23	perforin-like protein 1, putative	0.26	44	Plasmodium relictum
SV00005104-RA	447	uk	Unknown		CYT	KAL5283728.1	KAL5283728.1	3e-08	Bacteriocin_IIc Bacteriocin class II with double-glycine leader peptide	0.001	Uncharacterized protein ZK688.7	3e-10	32	Protein CBG12274	2E-12	32	Caenorhabditis briggsae	family M23B unassigned peptidases (Enterococcus faecalis) [M23.UPB]	0.42	M23B	54	Bacteriocin_IIc Bacteriocin class II with double-glycine leader peptide	0.0002				uncharacterized protein TM35_000091510	0.42	51	Trypanosoma theileri
SV00005105-RA	447	uk	Unknown		CYT	XP_055844851.1	XP_055844851.1	6e-24	Gly-zipper_Omp Glycine zipper	0.027	Uncharacterized protein C13G5.2	3e-20	35	uncharacterized protein C13G5.2-like isoform X2	1E-32	43	Zophobas morio	family M23B unassigned peptidases () [M23.UPB]	0.002	M23B	50	Gly-zipper_Omp Glycine zipper	0.006	NADH dehydrogenase subunit 5 (mitochondrion)	8.4	36	hypothetical protein SDRG_13093	0.47	48	Saprolegnia diclina VS20
SV00005106-RA	324	prot	Proteasome.Machinery		CYT	XP_058123854.1	XP_058123854.1	0	TMEM189_B_dmain B domain of TMEM189 localization domain	7e-102	Plasmanylethanolamine desaturase 1	2e-114	62	plasmanylethanolamine desaturase 1	0.0	77	Anopheles ziemanni	family M20 non-peptidase homologues (Clostridium sp. M62/1) [M20.UNW]	1.1	M20X	29	TMEM189_B_dmain B domain of TMEM189 localization domain	2e-102				ubiquitin-conjugating enzyme	1E-97	69	Capsaspora owczarzaki ATCC 30864
SV00005107-RA	340	met/energy	Metabolism	Metabolism.Energy	CYT	XP_055597154.1	XP_055597154.1	1e-170	obgE GTPase CgtA	2e-107	Mitochondrial ribosome-associated GTPase 2	8e-83	49	mitochondrial ribosome-associated GTPase 2	3E-170	73	Uranotaenia lowii	family M38 non-peptidase homologues (Meloidogyne hapla) [M38.UNW]	8e-11	M38	36	MMR_HSR1 50S ribosome-binding GTPase	2e-31	mutS (mitochondrion)	8.8	25	uncharacterized protein PTSG_00927	3E-68	58	Salpingoeca rosetta
SV00005108-RA	970	met/aa	Metabolism	Metabolism.Amino.Acid	CYT	KXJ76147.1	KXJ76147.1	0	PLN02900 alanyl-tRNA synthetase	0	Alanine--tRNA ligase, cytoplasmic	0	76	alanine--tRNA ligase, cytoplasmic	0.0	83	Aedes albopictus	family C14A unassigned peptidases (Trichomalopsis sarcophagae) [C14.UPA]	8e-164	C14A	35	tRNA-synt_2c tRNA synthetases class II	0	hypothetical protein NQV51_mgp38, partial (mitochondrion)	8.5	31	uncharacterized protein MONBRDRAFT_14194	0.0	67	Monosiga brevicollis MX1
SV00005109-RA	1044	met/aa	Metabolism	Metabolism.Amino.Acid	CYT	KAG5676655.1	KAG5676655.1	0	aspS aspartyl-tRNA synthetase	0	Aspartate--tRNA ligase, mitochondrial	3e-179	47	aspartate--tRNA ligase, mitochondrial isoform X1	0.0	50	Chironomus tepperi	family S26B unassigned peptidases (Aegilops tauschii) [S26.UPB]	2e-80	S26B	38	tRNA-synt_2 tRNA synthetases class II	9e-110	hypothetical protein (mitochondrion)	1.9	38	aspartyl-tRNA synthetase	9E-146	58	Saprolegnia diclina VS20
SV00005110-RA	485	met/lipd	Metabolism	Metabolism.Lipid	CYT	JAC12675.1	JAC12675.1	0	PLN03242 diacylglycerol o-acyltransferase	2e-90	Diacylglycerol O-acyltransferase 1	4e-134	43	diacylglycerol O-acyltransferase 1	0.0	72	Ochlerotatus camptorhynchus	family I31 unassigned peptidase inhibitors (Ursus maritimus) [I31.UPW]	7e-24	I31	29	MBOAT MBOAT membrane-bound O-acyltransferase family	3e-28	NADH dehydrogenase subunit 2 (mitochondrion)	1.1	38	acyl-CoA:1,2-diacylglycerol O-transferase	4E-118	59	Capsaspora owczarzaki ATCC 30864
SV00005111-RA	510	uk	Unknown		CYT	CAO1409368.1	CAO1409368.1	2e-11	COG4372 Uncharacterized protein contains DUF3084 domain	0.007	DNA endonuclease RBBP8	0.031	35	uncharacterized protein LOC113520519 isoform X2	3E-11	32	Galleria mellonella	family M20 unassigned peptidases (Corynebacterium terpenotabidum) [M20.UPW]	0.66	M20X	26	SCP-1 Synaptonemal complex protein 1	0.22				DNA endonuclease RBBP8-like isoform X1	3E-05	53	Phytophthora cinnamomi
SV00005112-RA	175	uk	Unknown		CYT	CAD7078224.1	CAD7078224.1	0.12			Putative callose synthase 8	2.3	25	uncharacterized protein LOC119188983	5E-06	33	Manduca sexta	MER0528058 - 9930019B18Rik protein (Orycteropus afer) [S01.207]	0.41	S01A	35	SPC25 Microsomal signal peptidase 25 kDa subunit	6.6	hypothetical protein V9318_mgp12 (mitochondrion)	6.9	25	uncharacterized protein FDP41_006663	2.2	48	Naegleria fowleri
SV00005113-RA	248	tm	Transcription.Machinery		CYT	CAO1351304.1	CAO1351304.1	3e-120	LIM1_LMO4 The first LIM domain of LMO4	9e-31	LIM domain transcription factor LMO4-B	8e-52	52	LIM domain transcription factor LMO4.1	3E-115	76	Anopheles nili	family S1A unassigned peptidases (Anopheles sinensis) [S01.UPA]	2e-15	S01A	28	LIM LIM domain	3e-12	hypothetical protein, partial (mitochondrion)	0.21	25	hypothetical protein SAMD00019534_035960	2E-06	38	Acytostelium subglobosum LB1
SV00005114-RA	243	uk	Unknown		CYT				PRK13883 conjugal transfer protein TrbH	0.13	Probable cysteine protease RDL4	0.73	29	2-oxoglutarate dehydrogenase, mitochondrial-like isoform X2	6.0	27	Patiria miniata	MER0412917 - pseudotzain (Solanum tuberosum) [C01.029]	4e-06	C01A	33	SPG48 AP-5 complex subunit vesicle trafficking	7.2				uncharacterized protein GSPATT00039574001	3.4	53	Paramecium tetraurelia
SV00005115-RA	636	tr	Transporters.Storage		CYT	XP_055713749.1	XP_055713749.1	0	SLC5sbd_NIS-SMVT N	0	Sodium-coupled monocarboxylate transporter 2	3e-119	35	sodium-coupled monocarboxylate transporter 1 isoform X2	0.0	69	Phlebotomus papatasi	family S12 unassigned peptidases (Terriglobus saanensis) [S12.UPW]	7e-32	S12	27	SSF Sodium:solute symporter family	9e-25	NADH dehydrogenase subunit 4 (mitochondrion)	0.32	32	sodium transporter	5E-16	42	Phytophthora cinnamomi
SV00005116-RA	505	uk	Unknown		CYT	XP_055587709.1	XP_055587709.1	2e-80	Beta_helix Right handed beta helix region	0.014	Leucine-rich repeat transmembrane protein FLRT2	0.003	26	uncharacterized protein LOC129740124	7E-80	32	Uranotaenia lowii	family M48B unassigned peptidases (Streptomyces albulus) [M48.UPB]	0.77	M48B	33	Beta_helix Right handed beta helix region	0.003				hypothetical protein CAOG_03463	0.003	38	Capsaspora owczarzaki ATCC 30864
SV00005117-RA	1257	pm	Protein.Modification.Machinery		BL	CAO1351436.1	CAO1351436.1	0	P-type_ATPase_cation P-type cation-transporting ATPases similar to human cation-transporting ATPase type 13A1	0	Endoplasmic reticulum transmembrane helix translocase	0	53	endoplasmic reticulum transmembrane helix translocase-like	0.0	70	Culicoides brevitarsis	family T1A non-peptidase homologues (Trichinella nativa) [T01.UNA]	2e-11	T01A	21	E1-E2_ATPase E1-E2 ATPase	1e-16	cytochrome c oxidase subunit III (mitochondrion)	1.8	31	ATPase type 13A	0.0	65	Capsaspora owczarzaki ATCC 30864
SV00005118-RA	460	pm/protease	Protease	Protease	CYT	GAB0091313.1	GAB0091313.1	0	DEADc_DDX39 DEAD-box helicase domain of DEAD box protein 39	8e-161	ATP-dependent RNA helicase WM6	0	92	ATP-dependent RNA helicase WM6	0.0	96	Culicoides brevitarsis	family T1A non-peptidase homologues (Eimeria mitis) [T01.UNA]	0	T01A	60	DEAD DEAD/DEAH box helicase	1e-49				uncharacterized protein CCR75_007339	0.0	83	Bremia lactucae
SV00005119-RA	990	prot	Proteasome.Machinery		CYT	XP_058823217.1	XP_058823217.1	0	HUL4 Ubiquitin-protein ligase	4e-172	E3 ubiquitin-protein ligase Su(dx)	0	88	E3 ubiquitin-protein ligase Su(dx)	0.0	69	Topomyia yanbarensis	family C19 non-peptidase homologues (Cicer arietinum) [C19.UNW]	3e-86	C19	38	HECT HECT-domain	3e-111	NADH dehydrogenase subunit 1 (mitochondrion)	1.1	38	ITCH protein	0.0	61	Salpingoeca rosetta
SV00005119-RB	948	prot	Proteasome.Machinery		CYT	XP_058823217.1	XP_058823217.1	0	HUL4 Ubiquitin-protein ligase	1e-172	E3 ubiquitin-protein ligase Su(dx)	0	88	E3 ubiquitin-protein ligase Su(dx)	0.0	69	Topomyia yanbarensis	family C19 non-peptidase homologues (Cicer arietinum) [C19.UNW]	1e-86	C19	38	HECT HECT-domain	1e-111	NADH dehydrogenase subunit 1 (mitochondrion)	1.7	36	ITCH protein	0.0	61	Salpingoeca rosetta
SV00005120-RA	296	uk	Unknown		CYT	XP_058823231.1	XP_058823231.1	2e-89	Mlf1IP Myelodysplasia-myeloid leukemia factor 1-interacting protein	0.21	HCLS1-associated protein X-1	0.005	47	uncharacterized protein LOC131684402	6E-89	48	Topomyia yanbarensis	family S8A unassigned peptidases (Arthrobacter chlorophenolicus) [S08.UPA]	2.6	S08A	31	Mlf1IP Myelodysplasia-myeloid leukemia factor 1-interacting protein	0.049				hypothetical protein TTHERM_00474510	0.061	53	Tetrahymena thermophila SB210
SV00005121-RA	162	s/uk	Unknown	Unknown.Secreted	SIG	XP_053687867.1	XP_053687867.1	3e-76	TFP_LU_ECD_Crim extracellular domain	4e-56	UPAR/Ly6 domain-containing protein crim	2e-60	72	uncharacterized protein LOC128737287	9E-76	66	Sabethes cyaneus	family C19 unassigned peptidases (Ochotona princeps) [C19.UPW]	1.9	C19	32	QVR Sleepless protein	2e-06	LAGLIDADG endonuclease, partial (mitochondrion)	6.9	36	6-cysteine protein	3.0	57	Plasmodium reichenowi
SV00005122-RA	232	uk	Unknown		CYT	KAI8122397.1	KAI8122397.1	1.2	PRK12323 DNA polymerase III subunit gamma/tau	0.0001	Unconventional myosin-VIIa	0.096	29	mucin-22-like	0.029	32	Procambarus clarkii	family I8 unassigned peptidase inhibitors (Salmo salar) [I08.UPW]	0.017	I08	25	PDCD9 Mitochondrial 28S ribosomal protein S30	0.41	NADH dehydrogenase subunit 5 (mitochondrion)	3.1	26	hypothetical protein AURANDRAFT_65843	0.027	39	Aureococcus anophagefferens
SV00005123-RA	843	uk	Unknown		CYT	GAB0094099.1	GAB0094099.1	0	Syja_N SacI homology domain	5e-112	Polyphosphoinositide phosphatase	0	41	polyphosphoinositide phosphatase	0.0	63	Phlebotomus papatasi	family T1A unassigned peptidases (Ganoderma sinense) [T01.UPA]	3e-31	T01A	26	Syja_N SacI homology domain	1e-112	hypothetical protein (mitochondrion)	1.1	29	SAC family polyphosphoinositide phosphatase	9E-148	58	Heterostelium album PN500
SV00005124-RA	158	uk	Unknown		CYT	CAO1327019.1	CAO1327019.1	2e-49	zf-CHCC Zinc-finger domain	1e-20	NADH dehydrogenase	5e-36	57	NADH dehydrogenase	1E-47	57	Culicoides brevitarsis	MER0728292 - Ste23 peptidase (Hortaea werneckii) [M16.008]	9e-15	M16A	52	zf-CHCC Zinc-finger domain	3e-21	hypothetical protein StoMt_p002 (mitochondrion)	6.5	32	hypothetical protein CAOG_03482	4E-24	67	Capsaspora owczarzaki ATCC 30864
SV00005125-RA	280	uk	Unknown		BL	XP_058839498.1	XP_058839498.1	5e-67	IG_like Immunoglobulin like	5e-12	Neurotrimin	1e-07	33	igLON family member 5-like, partial	1E-66	85	Topomyia yanbarensis	MER0218847 - oprin (Culex pipiens) [I43.001]	2e-60	I43	77	I-set Immunoglobulin I-set domain	2e-09	NADH dehydrogenase subunit 1 (mitochondrion)	0.34	33	hypothetical protein, conserved	6.8	49	Trypanosoma cruzi
SV00005126-RA	290	uk	Unknown		CYT				polC DNA polymerase III PolC	0.14	ATP-dependent rRNA helicase RRP3	5.2	27	uncharacterized protein LOC135129097	0.020	45	Zophobas morio	MER1234041 - metallocarboxypeptidase D peptidase unit 2 (Octopus bimaculoides) [M14.016]	3	M14B	28	Polyoma_lg_T_C Polyomavirus large T antigen C-terminus	0.73	cytochrome c oxidase subunit 1 (mitochondrion)	3.3	28	DIS3-like exonuclease 1	0.30	52	Phytophthora cinnamomi
SV00005127-RA	231	uk	Unknown		CYT	XP_055589719.1	XP_055589719.1	6e-106	IgI_1_MuSK agrin-responsive first immunoglobulin-like domains	1e-20	Lachesin	2e-25	30	protein amalgam-like	2E-105	67	Uranotaenia lowii	family I43 unassigned peptidase inhibitors (Apis mellifera) [I43.UPW]	3e-68	I43	49	Ig_3 Immunoglobulin domain	2e-13	orf699 (mitochondrion)	6.9	32	uncharacterized protein PTSG_01815	7E-05	52	Salpingoeca rosetta
SV00005128-RA	231	prot	Proteasome.Machinery		CYT	JAI17110.1	JAI17110.1	2e-90	UEV_AKTIP ubiquitin E2 variant	2e-52	Protein crossbronx homolog	3e-79	53	protein crossbronx homolog	3E-85	57	Hermetia illucens	family C13 unassigned peptidases (Cercospora berteroae) [C13.UPW]	1e-05	C13	27	UQ_con Ubiquitin-conjugating enzyme	1e-23	Atp6 (mitochondrion)	1.5	29	hypothetical protein SARC_03872	4E-30	58	Sphaeroforma arctica JP610
SV00005129-RA	175	uk	Unknown		CYT	KAL1381085.1	KAL1381085.1	3e-84	NDUFA12 NADH ubiquinone oxidoreductase subunit NDUFA12	3e-42	Probable NADH dehydrogenase	7e-33	40	probable NADH dehydrogenase	1E-83	82	Anopheles stephensi	family M67A unassigned peptidases (Echinococcus granulosus) [M67.UPA]	1e-29	M67A	45	NDUFA12 NADH ubiquinone oxidoreductase subunit NDUFA12	7e-43				uncharacterized protein PTSG_04425	5E-30	69	Salpingoeca rosetta
SV00005130-RA	538	uk	Unknown		CYT				PTZ00449 104 kDa microneme/rhoptry antigen	0.003	Collagen alpha-1(XXVII) chain A	4.4	28	uncharacterized protein LOC126774809	0.50	33	Nymphalis io	family I8 unassigned peptidase inhibitors (Orycteropus afer) [I08.UPW]	0.0004	I08	22	Polysacc_synt_4 Polysaccharide biosynthesis	1.4				uncharacterized protein TOT_010000227	2.2	53	Theileria orientalis strain Shintoku
SV00005131-RA	351	st	Signal.Transduction		CYT	JAV25283.1	JAV25283.1	5e-160	PTPA Phosphotyrosyl phosphate activator	1e-175	Serine/threonine-protein phosphatase 2A activator	2e-122	55	serine/threonine-protein phosphatase 2A activator	3E-159	65	Malaya genurostris	family A1A unassigned peptidases (Plasmodium ovale) [A01.UPA]	4e-34	A01A	33	PTPA Phosphotyrosyl phosphate activator	3e-176	hypothetical protein (mitochondrion)	9.6	25	peptidylprolyl isomerase	8E-96	67	Galdieria sulphuraria
SV00005132-RA	553	uk	Unknown		CYT	JAV21277.1	JAV21277.1	0	PhrB Deoxyribodipyrimidine photolyase	3e-131	Cryptochrome-2	0	51	cryptochrome-2	0.0	65	Uranotaenia lowii	family S33 unassigned peptidases (Oryza brachyantha) [S33.UPW]	0.031	S33	28	FAD_binding_7 FAD binding domain of DNA photolyase	1e-102	hypothetical protein (mitochondrion)	4.6	30	cryptochrome	0.0	66	Nannochloropsis gaditana CCMP526
SV00005133-RA	481	uk	Unknown		SIG	KAG5676214.1	KAG5676214.1	0	C2A_Synaptotagmin-8 C2A domain first repeat present in Synaptotagmin 8	4e-71	Synaptotagmin-9	7e-60	33	synaptotagmin-5 isoform X2	0.0	68	Chironomus tepperi	MER0545313 - C6.1A-like putative peptidase (Mesocricetus auratus) [M67.007]	4e-47	M67A	40	C2 C2 domain	1e-32				C2 domain containing protein	4E-14	46	Histomonas meleagridis
SV00005134-RA	1759	s/uk	Unknown	Unknown.Secreted	SIG	KAJ6649049.1	KAJ6649049.1	3e-36			C protein alpha-antigen	0.037	27	neurogenic locus notch homolog protein 3-like, partial	8E-33	30	Bradysia coprophila										uncharacterized protein CMU_007770	8E-06	33	Cryptosporidium muris RN66
SV00005134-RB	109	uk	Unknown		CYT	CRL01926.1	CRL01926.1	0.004	nondecarbox_cond_enzymes nondecarboxylating condensing enzymes	0.52	Fructose-1,6-bisphosphatase class 3	0.72	36	uncharacterized protein LOC141851823	5.9	29	Brevipalpus obovatus	MER0691504 - type 4 prepilin peptidase 1 (Pseudomonas sp. HPB0071) [A24.001]	0.38	A24A	33	FBPase_2 Firmicute fructose-16-bisphosphatase	1.1	hypothetical protein (mitochondrion)	2.8	34	rhoptry-associated protein 1, putative	3.4	67	Plasmodium vinckei vinckei
SV00005135-RA	842	uk	Unknown		CYT	KAG4078116.1	KAG4078116.1	2e-11	Herpes_U47 Herpesvirus glycoprotein U47	5.7	Neurogenic locus notch homolog protein 1	0.35	28	mucin-2-like	1E-07	30	Lutzomyia longipalpis					Herpes_U47 Herpesvirus glycoprotein U47	1.3				EGF-like domain-containing protein	2E-08	38	Dictyostelium discoideum AX4
SV00005136-RA	139	s/uk	Unknown	Unknown.Secreted	SIG	XP_029720833.2	XP_029720833.2	0.32	PHP_HisPPase_AMP Polymerase and Histidinol Phosphatase domain of Histidinol phosphate phosphatase	8	Large ribosomal subunit protein uL3	1.2	38	uncharacterized protein LOC109426877 isoform X1	0.96	30	Aedes albopictus	family S12 unassigned peptidases (Chaetomium globosum) [S12.UPW]	3	S12	38	DNA_pack_C Probable DNA packing protein C-terminus	8.2	cytochrome c oxidase subunit II (mitochondrion)	9.2	30	predicted protein	0.062	49	Thalassiosira pseudonana CCMP1335
SV00005137-RA	1142	s/uk	Unknown	Unknown.Secreted	SIG	KAJ6649049.1	KAJ6649049.1	0	PHA02682 ORF080 virion core protein	0.43	Multiple epidermal growth factor-like domains protein 6	6e-22	28	neurogenic locus notch homolog protein 3-like, partial	0.0	47	Bradysia coprophila	family I63 unassigned peptidase inhibitors (Ciona savignyi) [I63.UPW]	1e-54	I63	27	DUF5415 Family of unknown function	2.1				VSP	6E-26	32	Giardia duodenalis
SV00005138-RA	1316	s/protease	Protease	Protease	CYT	CAO1399098.1	CAO1399098.1	0	I-set Immunoglobulin I-set domain	3e-19	Protein turtle	0	60	protein turtle isoform X1	0.0	72	Bradysia coprophila	family I43 unassigned peptidase inhibitors (Rhodnius prolixus) [I43.UPW]	0	I43	58	I-set Immunoglobulin I-set domain	6e-20	ribosomal protein S12 (mitochondrion)	8.3	27	uncharacterized protein PTSG_01173	0.001	55	Salpingoeca rosetta
SV00005139-RA	845	te	Transposable.Element		CYT	JAA93077.1	JAA93077.1	0	RT_nLTR_like RT_nLTR: Non-LTR	5e-53	LINE-1 retrotransposable element ORF2 protein	4e-21	24	LINE-1 retrotransposable element ORF2 protein	0.0	46	Aedes albopictus	MER0607112 - CG42750 g.p. ({Drosophila melanogaster}) (Plutella xylostella) [M19.A02]	2e-66	M19	30	RVT_1 Reverse transcriptase	9e-22	hypothetical protein LKY79_mgp091 (mitochondrion)	4E-07	24	endonuclease-reverse transcriptase	7E-81	50	Babesia ovata
SV00005140-RA	137	uk	Unknown		CYT	XP_035890632.1	XP_035890632.1	6.4	PRK09071 glycosyl transferase family protein	3.5	Rho guanine nucleotide exchange factor 8	0.23	37	uncharacterized protein LOC143290403 isoform X4	2.1	25	Babylonia areolata	family C44 non-peptidase homologues (Flexistipes sinusarabici) [C44.UNW]	0.9	C44	33	Reprolysin_5 Metallo-peptidase family M12	0.89	hypothetical protein QAZ32_mgp52, partial (mitochondrion)	6.5	25	hypothetical protein TTHERM_00824070, partial	1.1	48	Tetrahymena thermophila SB210
SV00005141-RA	1033	uk	Unknown		CYT	CAD7093775.1	CAD7093775.1	2e-77	PHA03307 transcriptional regulator ICP4	0.013	Splicing factor, arginine/serine-rich 19	1e-21	59	serine/arginine repetitive matrix protein 2 isoform X1	2E-76	36	Hermetia illucens	family I71 unassigned peptidase inhibitors (Elephantulus edwardii) [I71.UPW]	9e-15	I71	48	Gag_spuma Spumavirus gag protein	0.034
SV00005142-RA	420	met/aa/secreted	Metabolism	Metabolism.Amino.Acid	SIG	AAA18531.1	AAA18531.1	0	M14_CP_A-B_like Peptidase M14 carboxypeptidase subfamily A/B-like	2e-123	Zinc carboxypeptidase (Fragment)	0	79	zinc carboxypeptidase A 1-like	4E-159	53	Aedes albopictus	MER0001209 - CG17633 g.p. ({Drosophila melanogaster}) (Simulium vittatum) [M14.A08]	0	M14A	79	Peptidase_M14 Zinc carboxypeptidase	6e-110				carboxypeptidase A1	1E-66	50	Capsaspora owczarzaki ATCC 30864
SV00005143-RA	1051	te	Transposable.Element		CYT	XP_055588806.1	XP_055588806.1	0	RT_LTR RT_LTR: Reverse transcriptases	4e-57	Transposon Tf2-9 polyprotein	2e-68	33	uncharacterized protein K02A2.6-like	0.0	38	Uranotaenia lowii	family A28B unassigned peptidases (Azumapecten farreri) [A28.UPB]	2e-157	A28B	31	RT_RNaseH_2 RNase H-like domain found in reverse transcriptase	5e-37	hypothetical protein (mitochondrion)	9E-47	29	uncharacterized protein PTSG_12975	6E-75	44	Salpingoeca rosetta
SV00005144-RA	102	uk	Unknown		CYT	XP_020818487.1	XP_020818487.1	7e-05	DUF4806 Domain of unknown function	0.0008	Exophilin-5	0.44	41	uncharacterized protein LOC110191852	2E-04	32	Drosophila serrata	family M3A unassigned peptidases (Bacteroides sp. 43_46) [M03.UPA]	2.6	M03A	35	DUF4806 Domain of unknown function	0.0002	NADH dehydrogenase subunit 4 (mitochondrion)	7.1	35	ABC transporter family protein	4.8	46	Tetrahymena thermophila SB210
SV00005145-RA	381	uk	Unknown		CYT	CRL03747.1	CRL03747.1	3e-26	ANKYR Ankyrin repeat	8e-10	Ankyrin-1	2e-06	26	serine/threonine-protein phosphatase 6 regulatory ankyrin repeat subunit B-like	2E-10	27	Haliotis cracherodii	family C2A non-peptidase homologues (Thecamonas trahens) [C02.UNA]	0.0001	C02A	31	Ank_2 Ankyrin repeats	7e-10	ATP synthase F0 subunit 6 (mitochondrion)	0.77	28	protein ubiquitination	7E-08	58	Trichomonas vaginalis G3
SV00005146-RA	128	prot	Proteasome.Machinery		CYT	XP_037950092.1	XP_037950092.1	2e-90	Ubl_ubiquitin ubiquitin-like	1e-55	Ubiquitin-ribosomal protein eL40 fusion protein	2e-91	100	ubiquitin-60S ribosomal protein L40 isoform X1	5E-90	100	Teleopsis dalmanni	MER0697628 - nepenthesin (Leersia perrieri) [A01.040]	1e-69	A01B	80	ubiquitin Ubiquitin family	3e-34	LAGLIDADG homing endonuclease (mitochondrion)	7.1	40	ubiquitin/ribosomal protein CEP52	8E-87	99	Salpingoeca rosetta
SV00005147-RA	659	uk	Unknown		CYT	XP_065095225.1	XP_065095225.1	0	apoptosis	0	Putative lipid scramblase CLPTM1	0	54	putative lipid scramblase CLPTM1	0.0	66	Ochlerotatus camptorhynchus	family I87 unassigned peptidase inhibitors (Rozella allomycis) [I87.UPW]	2e-69	I87	33	CLPTM1 Cleft lip and palate transmembrane protein 1	0	NADH dehydrogenase subunit 6 (mitochondrion)	5.8	23	transmembrane CLPTM1 family protein	4E-150	62	Capsaspora owczarzaki ATCC 30864
SV00005148-RA	465	uk	Unknown		CYT	KAG4075446.1	KAG4075446.1	3e-34	ZF_C2H2 Zinc finger C2H2 type	4e-28	Zinc finger and SCAN domain-containing protein 5B	2e-28	39	zinc finger protein 22-like	4E-35	50	Cydia fagiglandana	family I39 unassigned peptidase inhibitors (Astyanax mexicanus) [I39.UPW]	6e-25	I39	38	zf-AD Zinc-finger associated domain	6e-14	LAGLIDADG endonuclease domain-containing protein, partial (mitochondrion)	0.92	27	zinc finger protein	3E-26	64	Salpingoeca rosetta
SV00005149-RA	491	tr	Transporters.Storage		CYT	CAO1436559.1	CAO1436559.1	0	V-type_proton_ATPase_subunit_B V-type	0	V-type proton ATPase subunit B	0	97	V-type proton ATPase subunit B	0.0	97	Phlebotomus argentipes	family M48C unassigned peptidases (Vollenhovia emeryi) [M48.UPC]	4e-30	M48C	30	ATP-synt_ab ATP synthase alpha/beta family nucleotide-binding domain	5e-110	ATPase alpha subunit (mitochondrion)	9E-32	29	vacuolar ATPase B subunit	0.0	93	Salpingoeca rosetta
SV00005150-RA	1634	uk	Unknown		CYT	CAO1329858.1	CAO1329858.1	0	RALGAPB_N RALGAPB N-terminal domain	6e-48	Ral GTPase-activating protein subunit beta	0	41	ral GTPase-activating protein subunit beta isoform X3	0.0	66	Armigeres subalbatus	family S9 unassigned peptidases (Trichoplax adhaerens) [S09.UPW]	2e-132	S09X	30	RALGAPB_N RALGAPB N-terminal domain	1e-48				hypothetical protein CAOG_05066	5E-39	54	Capsaspora owczarzaki ATCC 30864
SV00005151-RA	2668	s/protease	Protease	Protease	SIG	XP_059617345.1	XP_059617345.1	0	Cadherin_repeat Cadherin tandem repeat domain	2e-31	Cadherin-related tumor suppressor	0	66	cadherin-related tumor suppressor	0.0	81	Phlebotomus argentipes	family U69 unassigned peptidases (Glossina morsitans) [U69.UPW]	0	U69	68	Cadherin Cadherin domain	1e-27				tyrosine phosphatase	1E-167	45	Salpingoeca rosetta
SV00005152-RA	2966	uk	Unknown		CYT	CAO1359980.1	CAO1359980.1	0	Cadherin_repeat Cadherin tandem repeat domain	2e-35	Cadherin-related tumor suppressor	0	61	cadherin-related tumor suppressor	0.0	77	Phlebotomus papatasi	family I63 unassigned peptidase inhibitors (Capitella capitata) [I63.UPW]	0	I63	34	Cadherin Cadherin domain	6e-28	NADH dehydrogenase subunit 5 (mitochondrion)	1.4	28	PRCDH1 protein	2E-112	48	Salpingoeca rosetta
SV00005153-RA	1292	uk	Unknown		CYT	CAO1340173.1	CAO1340173.1	0	Herpes_BLLF1 Herpes virus major outer envelope glycoprotein	0.0001	TOG array regulator of axonemal microtubules protein 1	2e-17	36	uncharacterized protein LOC119646189 isoform X1	0.0	42	Hermetia illucens	family I8 unassigned peptidase inhibitors (Camelus dromedarius) [I08.UPW]	9.9	I08	24	Herpes_BLLF1 Herpes virus major outer envelope glycoprotein	3e-05				uncharacterized protein AMSG_02451	0.004	43	Thecamonas trahens ATCC 50062
SV00005154-RA	617	uk	Unknown		CYT	CRL02768.1	CRL02768.1	4e-106	CLASP_N CLASP N terminal	0.004	TOG array regulator of axonemal microtubules protein 1	1e-27	28	uncharacterized protein LOC134210510	4E-99	60	Armigeres subalbatus	family I2 unassigned peptidase inhibitors (Bombyx mori) [I02.UPW]	1.8	I02	19	CLASP_N CLASP N terminal	0.001	succinate dehydrogenase subunit 4 (mitochondrion)	6.4	41	CLASP amine-terminal protein	5E-15	48	Tetrahymena thermophila SB210
SV00005155-RA	252	uk	Unknown		CYT	XP_063700637.1	XP_063700637.1	1e-28	RRM_RBM7_like RNA recognition motif	7e-38	Splicing regulator RBM11	1e-22	49	RNA-binding protein 7	4E-28	39	Culicoides brevitarsis	family C64 unassigned peptidases (Loxodonta africana) [C64.UPW]	5e-10	C64	39	RRM_1 RNA recognition motif	1e-13				RNA-binding protein 7	5E-13	63	Salpingoeca rosetta
SV00005156-RA	279	uk	Unknown		CYT	XP_059221586.1	XP_059221586.1	2e-05	Spc7 Spc7 kinetochore protein	0.082	Vacuolar fusion protein MON1	0.54	29	uncharacterized protein LOC128982515	2E-08	26	Macrosteles quadrilineatus	family S11 unassigned peptidases () [S11.UPW]	0.2	S11	22	SCP-1 Synaptonemal complex protein 1	0.067				hypothetical protein DQ04_05791010	0.79	45	Trypanosoma grayi
SV00005157-RA	404	uk	Unknown		CYT	XP_058825152.1	XP_058825152.1	3e-32	ZF_C2H2 Zinc finger C2H2 type	9e-22	Zinc finger protein 177	6e-35	40	zinc finger protein ZFP2-like	2E-37	37	Anabrus simplex	family A2A non-peptidase homologues (Chrysochloris asiatica) [A02.UNA]	2e-27	A02A	31	THAP THAP domain	2e-07				zinc finger, c2h2 type family protein	2E-23	50	Toxoplasma gondii ME49
SV00005158-RA	205	s/uk	Unknown	Unknown.Secreted	SIG	KAG4071409.1	KAG4071409.1	2e-96	Tmemb_9 TMEM9	2e-76	Uncharacterized protein CG1161	5e-44	63	uncharacterized protein CG1161-like	6E-97	69	Ctenocephalides felis	MER0885742 - farnesylated-protein converting enzyme 1 (Helobdella robusta) [M48.003]	1e-20	M48A	33	Tmemb_9 TMEM9	4e-77	ATP synthase F0 subunit 8 (mitochondrion)	2.5	25	uncharacterized protein MONBRDRAFT_26992	0.003	51	Monosiga brevicollis MX1
SV00005158-RB	205	s/uk	Unknown	Unknown.Secreted	SIG	KAG4071409.1	KAG4071409.1	2e-96	Tmemb_9 TMEM9	2e-76	Uncharacterized protein CG1161	5e-44	63	uncharacterized protein CG1161-like	6E-97	69	Ctenocephalides felis	MER0885742 - farnesylated-protein converting enzyme 1 (Helobdella robusta) [M48.003]	1e-20	M48A	33	Tmemb_9 TMEM9	4e-77	ATP synthase F0 subunit 8 (mitochondrion)	2.5	25	uncharacterized protein MONBRDRAFT_26992	0.003	51	Monosiga brevicollis MX1
SV00005159-RA	657	pm/protease	Protease	Protease	CYT	XP_037903024.1	XP_037903024.1	0	DUF3337 Domain of unknown function	1e-60	WD repeat-containing protein 48 homolog	0	76	WD repeat-containing protein 48 homolog isoform X1	0.0	79	Hermetia illucens	family S9 non-peptidase homologues (Dipodomys ordii) [S09.UNW]	2e-138	S09X	58	DUF3337 Domain of unknown function	3e-61	ribosomal protein S3 (mitochondrion)	6.6	25	hypothetical protein GUITHDRAFT_73823, partial	1E-92	53	Guillardia theta CCMP2712
SV00005160-RA	275	cs	Cytoskeletal		CYT	JAB58537.1	JAB58537.1	0	F_actin_cap_B F-actin capping protein beta subunit	8e-160	F-actin-capping protein subunit beta	6e-177	85	F-actin-capping protein subunit beta	0.0	87	Chironomus tepperi	family M10A unassigned peptidases (Blattella germanica) [M10.UPA]	2e-101	M10A	61	F_actin_cap_B F-actin capping protein beta subunit	2e-160				capping protein beta-PA	5E-149	86	Salpingoeca rosetta
SV00005161-RA	1781	uk	Unknown		CYT	XP_055640988.1	XP_055640988.1	0	PDZ3_DLG5-like PDZ domain 3 of Discs Large 5	3e-41	Disks large homolog 5	6e-109	38	disks large homolog 5	0.0	55	Toxorhynchites rutilus septentrionalis	MER0331351 - melanotransferrin domain 2 (Cricetulus griseus) [S60.976]	2e-27	S60	25	PDZ PDZ domain	8e-12				uncharacterized protein MONBRDRAFT_209, partial	2E-19	42	Monosiga brevicollis MX1
SV00005162-RA	583	imm/secreted	Immunity		SIG	XP_049533709.1	XP_049533709.1	3e-153	Spaetzle Spaetzle	8e-29	Protein spaetzle 4	5e-83	69	protein spaetzle 4	8E-153	45	Anopheles darlingi					Spaetzle Spaetzle	2e-29
SV00005163-RA	299	uk	Unknown		CYT	XP_053969659.1	XP_053969659.1	2e-07	zf-AD Zinc-finger associated domain	9e-12	Zinc finger protein pita	0.034	30	uncharacterized protein LOC135123301 isoform X1	2E-09	43	Zophobas morio	family C26 non-peptidase homologues (Gallus gallus) [C26.UNW]	1.6	C26	32	zf-AD Zinc-finger associated domain	2e-12	ribosomal protein S8 (mitochondrion)	2.8	24	hypothetical protein, conserved	0.77	46	Plasmodium vivax
SV00005164-RA	568	pe	Protein.Export.Machinery		CYT	CAD7079139.1	CAD7079139.1	0	Dor1 Dor1-like family	7e-105	Conserved oligomeric Golgi complex subunit 8	0	57	conserved oligomeric Golgi complex subunit 8	0.0	65	Hermetia illucens	family C56 unassigned peptidases (Agrobacterium arsenijevicii) [C56.UPW]	4.4	C56	27	Dor1 Dor1-like family	2e-105	ATP synthase F0 subunit 6 (mitochondrion)	0.030	26	hypothetical protein SARC_00896	4E-92	53	Sphaeroforma arctica JP610
SV00005165-RA	404	met/energy	Metabolism	Metabolism.Energy	CYT	KAL1376050.1	KAL1376050.1	0	Ldh_2 Malate/L-lactate dehydrogenase	5e-137	Malate dehydrogenase	1e-67	37	uncharacterized oxidoreductase YjmC isoform X1	0.0	75	Culex quinquefasciatus	family M35 unassigned peptidases (Amphimedon queenslandica) [M35.UPW]	3.9	M35	56	Ldh_2 Malate/L-lactate dehydrogenase	1e-137				malate/Llactate dehydrogenase	9E-98	65	Acanthamoeba castellanii str. Neff
SV00005166-RA	1414	uk	Unknown		CYT	XP_055711269.1	XP_055711269.1	3e-139	ZF_C2H2 Zinc finger C2H2 type	2e-25	Sal-like protein 1	2e-79	41	homeotic protein spalt-major isoform X9	1E-138	44	Phlebotomus papatasi	MER0553364 - thimet oligopeptidase (Leptonychotes weddellii) [M03.001]	1e-11	M03A	45	zf-H2C2_2 Zinc-finger double domain	5e-06	hypothetical protein QU375_mgp12 (mitochondrion)	6.5	27	hypothetical protein GUITHDRAFT_53031, partial	6E-13	59	Guillardia theta CCMP2712
SV00005167-RA	657	s/uk	Unknown	Unknown.Secreted	SIG	XP_037041574.1	XP_037041574.1	4e-50	Med15 ARC105 or Med15 subunit of Mediator complex non-fungal	3e-05	Glycerol-3-phosphate dehydrogenase	0.035	22	pentatricopeptide repeat-containing protein At1g10270-like isoform X3	1E-49	52	Bradysia coprophila	MER0258375 - 1300015b06rik protein ({Mus musculus}) and similar (Loxodonta africana) [S01.996]	1e-05	S01A	27	Med15 ARC105 or Med15 subunit of Mediator complex non-fungal	8e-06				uncharacterized protein AMSG_10487	1E-09	48	Thecamonas trahens ATCC 50062
SV00005168-RA	775	uk	Unknown		CYT	XP_021704067.1	XP_021704067.1	2e-132	ZF_C2H2 Zinc finger C2H2 type	1e-21	Sal-like protein 1	3e-71	40	homeotic protein spalt-major isoform X2	5E-132	52	Aedes aegypti	family A2A non-peptidase homologues (Chrysochloris asiatica) [A02.UNA]	1e-16	A02A	21	zf-C2H2 Zinc finger C2H2 type	6e-06	hypothetical protein (mitochondrion)	9.3	25	zinc finger, c2h2 type family protein	1E-10	38	Toxoplasma gondii ME49
SV00005168-RB	785	uk	Unknown		CYT	XP_021704067.1	XP_021704067.1	2e-132	ZF_C2H2 Zinc finger C2H2 type	1e-21	Sal-like protein 1	3e-71	40	homeotic protein spalt-major isoform X2	5E-132	52	Aedes aegypti	family A2A non-peptidase homologues (Chrysochloris asiatica) [A02.UNA]	1e-16	A02A	21	zf-C2H2 Zinc finger C2H2 type	6e-06	hypothetical protein (mitochondrion)	9.4	25	zinc finger, c2h2 type family protein	1E-10	38	Toxoplasma gondii ME49
SV00005169-RA	1398	te	Transposable.Element		CYT	XP_062704482.1	XP_062704482.1	0	RT_LTR RT_LTR: Reverse transcriptases	1e-70	Retrovirus-related Pol polyprotein from transposon 17.6	5e-93	39	uncharacterized protein LOC134286819	0.0	35	Aedes albopictus	family A28B unassigned peptidases (Tribolium castaneum) [A28.UPB]	0	A28B	42	RT_RNaseH_2 RNase H-like domain found in reverse transcriptase	8e-48	hypothetical protein (mitochondrion)	2E-48	30	uncharacterized protein PTSG_12973	8E-108	55	Salpingoeca rosetta
SV00005170-RA	279	s/uk	Unknown	Unknown.Secreted	SIG	XP_060665576.1	XP_060665576.1	1e-24	Chitin_bind_4 Insect cuticle protein	3e-09	Cuticle protein	6e-20	49	larval cuticle protein A2B	3E-24	53	Drosophila nasuta	family C80 unassigned peptidases (Photorhabdus asymbiotica) [C80.UPW]	2.4	C80	24	Chitin_bind_4 Insect cuticle protein	6e-10				putative patatin-like phospholipase, partial	0.24	43	Plasmodium gaboni
SV00005171-RA	977	uk	Unknown		CYT	CRL01236.1	CRL01236.1	0	ZF_C2H2 Zinc finger C2H2 type	2e-25	Sal-like protein 3	2e-84	42	homeotic protein spalt-major	0.0	53	Culicoides brevitarsis	MER0553364 - thimet oligopeptidase (Leptonychotes weddellii) [M03.001]	2e-11	M03A	39	zf-C2H2 Zinc finger C2H2 type	2e-06	hypothetical protein GU34_p14 (mitochondrion)	8.9	32	gastrula zinc finger protein XlCGF17.1	8E-12	53	Salpingoeca rosetta
SV00005172-RA	1134	uk	Unknown		CYT	XP_058454266.1	XP_058454266.1	0	ZF_C2H2 Zinc finger C2H2 type	1e-25	Homeotic protein spalt-major	4e-62	71	homeotic protein spalt-major isoform X1	0.0	54	Malaya genurostris	MER0553364 - thimet oligopeptidase (Leptonychotes weddellii) [M03.001]	6e-12	M03A	39	zf-C2H2 Zinc finger C2H2 type	1e-06	hypothetical protein PN052_mgp28 (mitochondrion)	2.3	29	zinc finger, c2h2 type family protein	2E-12	48	Toxoplasma gondii ME49
SV00005173-RA	270	s/uk	Unknown	Unknown.Secreted	SIG	XP_063697532.1	XP_063697532.1	2e-98	DUF1676 Protein of unknown function	2e-31	Oxygen-dependent choline dehydrogenase	0.53	31	uncharacterized protein LOC134828482	6E-98	59	Culicoides brevitarsis	MER0905849 - STAMBP isopeptidase (Anopheles sinensis) [M67.006]	0.031	M67C	29	DUF1676 Protein of unknown function	4e-32	NADH dehydrogenase subunit 5 (mitochondrion)	0.73	28	hypothetical protein BEWA_005970	0.45	59	Theileria equi strain WA
SV00005174-RA	352	tm	Transcription.Machinery		CYT	XP_053695660.1	XP_053695660.1	3e-173	RNAP_I_II_AC40 AC40 subunit of Eukaryotic RNA polymerase	2e-149	DNA-directed RNA polymerases I and III subunit RPAC1	2e-111	49	DNA-directed RNA polymerases I and III subunit RPAC1	9E-173	70	Sabethes cyaneus	family C2A non-peptidase homologues (Saitoella complicata) [C02.UNA]	8e-16	C02A	33	RNA_pol_L RNA polymerase Rpb3/Rpb11 dimerization domain	3e-36				polymerase I polypeptide C	4E-100	65	Capsaspora owczarzaki ATCC 30864
SV00005175-RA	172	nr	Nuclear		CYT	XP_037052284.1	XP_037052284.1	4e-65	Myb_DNA-binding Myb-like DNA-binding domain	0.0001	BPTF-associated chromatin complex component 1	8e-38	45	chromatin complexes subunit BAP18 isoform X1	1E-64	65	Bradysia coprophila	MER0677422 - histone H2A deubiquitinase MYSM1 (Camelus dromedarius) [M67.005]	0.059	M67A	30	Myb_DNA-binding Myb-like DNA-binding domain	3e-05	ribosomal protein S11 (mitochondrion)	2.4	29	uncharacterized protein GSPATT00013617001	0.050	44	Paramecium tetraurelia
SV00005176-RA	163	tm	Transcription.Machinery		CYT	XP_055299495.1	XP_055299495.1	1e-57	Med11 Mediator complex protein	1e-19	Mediator of RNA polymerase II transcription subunit 11	6e-53	71	mediator of RNA polymerase II transcription subunit 11	4E-57	67	Sitodiplosis mosellana	family I43 unassigned peptidase inhibitors (Manacus vitellinus) [I43.UPW]	0.085	I43	26	Med11 Mediator complex protein	2e-20				putative RNA-binding protein	0.010	63	Phytophthora ramorum
SV00005177-RA	1517	uk	Unknown		CYT	GAB0100937.1	GAB0100937.1	0	PH_Cool_Pix Cloned out of library/PAK-interactive exchange factor pleckstrin homology	5e-41	Rho guanine nucleotide exchange factor 7	4e-106	45	uncharacterized protein LOC129772875 isoform X2	0.0	48	Toxorhynchites rutilus septentrionalis	MER0265215 - factor VII-activating peptidase (Takifugu rubripes) [S01.033]	5e-13	S01A	28	RhoGEF RhoGEF domain	7e-28	LAGLIDADG endonuclease (mitochondrion)	4.7	33	hypothetical protein CAOG_01550	2E-44	48	Capsaspora owczarzaki ATCC 30864
SV00005178-RA	514	met/carb	Metabolism	Metabolism.Carb	SIG	XP_055638653.1	XP_055638653.1	6e-122	egt ecdysteroid UDP-glucosyltransferase	3e-83	UDP-glucosyltransferase 2	2e-67	30	UDP-glucosyltransferase 2-like	2E-121	39	Toxorhynchites rutilus septentrionalis	family S8B unassigned peptidases (Papilio machaon) [S08.UPB]	1e-57	S08B	36	UDPGT UDP-glucoronosyl and UDP-glucosyl transferase	4e-56				uncharacterized protein MONBRDRAFT_37473	1E-26	47	Monosiga brevicollis MX1
SV00005179-RA	543	met/carb	Metabolism	Metabolism.Carb	BL	XP_053692266.1	XP_053692266.1	2e-123	egt ecdysteroid UDP-glucosyltransferase	1e-79	UDP-glucosyltransferase 2	4e-67	30	UDP-glucosyltransferase 2-like	6E-123	39	Sabethes cyaneus	family S8B unassigned peptidases (Papilio machaon) [S08.UPB]	3e-54	S08B	35	UDPGT UDP-glucoronosyl and UDP-glucosyl transferase	7e-57	NADH dehydrogenase subunit 2b (mitochondrion)	9.9	24	uncharacterized protein MONBRDRAFT_37473	7E-27	44	Monosiga brevicollis MX1
SV00005180-RA	521	met/carb	Metabolism	Metabolism.Carb	SIG	XP_053692266.1	XP_053692266.1	2e-120	egt ecdysteroid UDP-glucosyltransferase	3e-82	UDP-glucosyltransferase 2	1e-63	29	UDP-glucosyltransferase 2-like	5E-120	39	Sabethes cyaneus	family S8B unassigned peptidases (Papilio machaon) [S08.UPB]	9e-55	S08B	35	UDPGT UDP-glucoronosyl and UDP-glucosyl transferase	2e-50				uncharacterized protein MONBRDRAFT_37473	4E-26	47	Monosiga brevicollis MX1
SV00005181-RA	734	cs	Cytoskeletal		CYT	XP_021712042.1	XP_021712042.1	1e-132	PPP1R42 protein phosphatase 1 regulatory subunit 42	3e-38	Dynein axonemal assembly factor 1 homolog	7e-129	63	dynein assembly factor 1, axonemal homolog	3E-132	64	Aedes aegypti	family I43 unassigned peptidase inhibitors (Acyrthosiphon pisum) [I43.UPW]	2e-06	I43	33	LRR_9 Leucine-rich repeat	6e-10	NADH dehydrogenase subunit 7 (mitochondrion)	3.3	33	uncharacterized protein PTSG_07544	3E-66	72	Salpingoeca rosetta
SV00005182-RA	916	uk	Unknown		CYT	XP_055713510.1	XP_055713510.1	0	ALDH_F1L_FTFDH 10-formyltetrahydrofolate dehydrogenase ALDH family 1L	0	Cytosolic 10-formyltetrahydrofolate dehydrogenase	0	62	cytosolic 10-formyltetrahydrofolate dehydrogenase	0.0	76	Phlebotomus papatasi	family M20A unassigned peptidases (Pseudogymnoascus pannorum) [M20.UPA]	3e-77	M20A	34	Aldedh Aldehyde dehydrogenase family	0				hypothetical protein CCR75_004138	3E-154	67	Bremia lactucae
SV00005183-RA	423	met/aa	Metabolism	Metabolism.Amino.Acid	SIG	AAA18531.1	AAA18531.1	3e-161	M14_CP_A-B_like Peptidase M14 carboxypeptidase subfamily A/B-like	2e-123	Zinc carboxypeptidase (Fragment)	2e-162	71	zinc carboxypeptidase A 1-like	2E-154	51	Wyeomyia smithii	MER0001209 - CG17633 g.p. ({Drosophila melanogaster}) (Simulium vittatum) [M14.A08]	9e-162	M14A	71	Peptidase_M14 Zinc carboxypeptidase	8e-107	hypothetical protein BrnaMpl_p1 (mitochondrion)	2.3	24	carboxypeptidase A3, putative	4E-66	54	Acanthamoeba castellanii str. Neff
SV00005184-RA	571	tr	Transporters.Storage		CYT	CAD7085676.1	CAD7085676.1	7e-54	ASC Amiloride-sensitive sodium channel	1e-48	Sodium channel protein Nach	2e-14	23	sodium channel protein Nach-like	8E-57	28	Zootermopsis nevadensis	family M1 unassigned peptidases (Clunio marinus) [M01.UPW]	2e-08	M01	21	ASC Amiloride-sensitive sodium channel	3e-49				uncharacterized protein LSM04_000302	1.4	53	Trypanosoma melophagium
SV00005185-RA	243	uk	Unknown		CYT	XP_062552398.1	XP_062552398.1	6e-84	PYST-B Plasmodium yoelii subtelomeric family PYST-B	0.85	Putative ATP-dependent Clp protease proteolytic subunit-like	0.67	26	uncharacterized protein LOC134217614	2E-83	55	Armigeres subalbatus	family I39 unassigned peptidase inhibitors (Ovis aries) [I39.UPW]	0.79	I39	27						uncharacterized protein AMSG_10192	0.67	44	Thecamonas trahens ATCC 50062
SV00005186-RA	534	tr	Transporters.Storage		CYT	CAO1417732.1	CAO1417732.1	0	ASC Amiloride-sensitive sodium channel	3e-86	Sodium channel protein Nach	1e-49	28	sodium channel protein Nach-like	0.0	52	Bradysia coprophila	MER0278363 - CG17633 g.p. ({Drosophila melanogaster}) (Glossina morsitans) [M14.A08]	8e-54	M14A	39	ASC Amiloride-sensitive sodium channel	7e-87	orf158 (mitochondrion)	5.1	38	dispersed gene family protein 1 (DGF-1)	4.9	52	Trypanosoma grayi
SV00005187-RA	1191	tr	Transporters.Storage		CYT	XP_058818484.1	XP_058818484.1	0	OATP Organic Anion Transporter Polypeptide	0	Solute carrier organic anion transporter family member 5A1	7e-140	34	solute carrier organic anion transporter family member 5A1	0.0	68	Topomyia yanbarensis	family I1 unassigned peptidase inhibitors (Musca domestica) [I01.UPW]	0	I01	58	OATP Organic Anion Transporter Polypeptide	0	hypothetical protein OF347_mgp05 (mitochondrion)	2.6	39	solute carrier organic anion transporter	7E-44	48	Salpingoeca rosetta
SV00005188-RA	133	s/uk	Unknown	Unknown.Secreted	SIG	XP_059621820.1	XP_059621820.1	1e-10	CBM_14 Chitin binding Peritrophin-A domain	1.4	Coiled-coil domain-containing protein 80	0.014	38	integumentary mucin C.1-like	3E-10	53	Phlebotomus argentipes	family I8 unassigned peptidase inhibitors (Bos taurus) [I08.UPW]	0.01	I08	49	CBM_14 Chitin binding Peritrophin-A domain	0.34	hypothetical protein P1Q01_mgp23 (mitochondrion)	1.6	29	hypothetical protein MKS88_002785	3E-04	55	Plasmodium brasilianum
SV00005188-RB	133	s/uk	Unknown	Unknown.Secreted	SIG	XP_059621820.1	XP_059621820.1	1e-10	CBM_14 Chitin binding Peritrophin-A domain	1.4	Coiled-coil domain-containing protein 80	0.014	38	integumentary mucin C.1-like	3E-10	53	Phlebotomus argentipes	family I8 unassigned peptidase inhibitors (Bos taurus) [I08.UPW]	0.01	I08	49	CBM_14 Chitin binding Peritrophin-A domain	0.34	hypothetical protein P1Q01_mgp23 (mitochondrion)	1.6	29	hypothetical protein MKS88_002785	3E-04	55	Plasmodium brasilianum
SV00005189-RA	389	uk	Unknown		CYT	XP_049292835.1	XP_049292835.1	2e-27	ZF_C2H2 Zinc finger C2H2 type	1e-14	Zinc finger protein 691	1e-19	28	zinc finger protein 616-like	6E-27	26	Anopheles funestus	MER0553364 - thimet oligopeptidase (Leptonychotes weddellii) [M03.001]	8e-14	M03A	29	zf-AD Zinc-finger associated domain	2e-09				hypothetical protein GUITHDRAFT_53031, partial	4E-10	44	Guillardia theta CCMP2712
SV00005190-RA	247	met/energy	Metabolism	Metabolism.Energy	BL	XP_058986600.1	XP_058986600.1	1e-93	Ubiq_cyt_C_chap Ubiquinol-cytochrome C chaperone	1e-37	Ubiquinol-cytochrome c reductase complex assembly factor 1	4e-86	62	ubiquinol-cytochrome-c reductase complex assembly factor 1-like	3E-93	64	Musca domestica	MER0344980 - gmsA ({Dictyostelium discoideum}) (Dictyostelium fasciculatum) [C01.A52]	0.22	C01A	38	Ubiq_cyt_C_chap Ubiquinol-cytochrome C chaperone	3e-38	hypothetical protein NitaMp036 (mitochondrion)	2.5	49	uncharacterized protein PTSG_05233	6E-29	52	Salpingoeca rosetta
SV00005191-RA	351	uk	Unknown		CYT	CAO1435663.1	CAO1435663.1	1e-40	ZF_C2H2 Zinc finger C2H2 type	2e-18	Zinc finger protein 98	1e-28	34	zinc finger protein 32-like	5E-39	32	Anopheles merus	family S28 non-peptidase homologues (Diaphorina citri) [S28.UNW]	2e-21	S28	37	zf-AD Zinc-finger associated domain	3e-06				zinc finger, c2h2 type family protein	5E-23	48	Toxoplasma gondii ME49
SV00005192-RA	348	uk	Unknown		CYT	XP_049539013.1	XP_049539013.1	2e-43	ZF_C2H2 Zinc finger C2H2 type	1e-18	Zinc finger protein 836	4e-39	41	zinc finger and SCAN domain-containing protein 21-like	6E-43	36	Anopheles darlingi	family A2A non-peptidase homologues (Chrysochloris asiatica) [A02.UNA]	3e-32	A02A	36	zf-AD Zinc-finger associated domain	4e-05				zinc finger, c2h2 type family protein	1E-34	54	Toxoplasma gondii ME49
SV00005193-RA	230	uk	Unknown		CYT	XP_037903179.1	XP_037903179.1	7e-82	HypA Hydrogenase/urease nickel incorporation metallochaperone hypA	0.009	Protein pinocchio	1e-65	50	protein pinocchio isoform X1	2E-81	60	Hermetia illucens	family C1A unassigned peptidases (Necator americanus) [C01.UPA]	7.1	C01A	33	HypA Hydrogenase/urease nickel incorporation metallochaperone hypA	0.002				uncharacterized protein PTSG_12656	1E-13	55	Salpingoeca rosetta
SV00005194-RA	390	uk	Unknown		CYT				Alphanecrovirus_RdRp catalytic core domain of RNA-dependent RNA polymerase	0.11	DNA mismatch repair protein MutS	0.43	26					family M28B unassigned peptidases (Xanthomonas gardneri) [M28.UPB]	6.3	M28B	27	DUF5617 Domain of unknown function	0.44				hypothetical protein H257_09109	7.8	42	Aphanomyces astaci
SV00005195-RA	418	uk	Unknown		CYT	XP_065085536.1	XP_065085536.1	6e-32	ZF_C2H2 Zinc finger C2H2 type	1e-14	Zinc finger protein 287	3e-23	32	zinc finger protein 99-like	2E-31	29	Ochlerotatus camptorhynchus	family I39 unassigned peptidase inhibitors (Astyanax mexicanus) [I39.UPW]	3e-17	I39	29	zf-AD Zinc-finger associated domain	6e-08				zinc finger, c2h2 type family protein	3E-15	45	Toxoplasma gondii ME49
SV00005196-RA	404	uk	Unknown		CYT	XP_041784912.1	XP_041784912.1	1e-33	ZF_C2H2 Zinc finger C2H2 type	3e-14	Zinc finger protein 112	8e-25	34	zinc finger protein 32-like	3E-33	29	Anopheles merus	family I63 unassigned peptidase inhibitors (Tetraodon nigroviridis) [I63.UPW]	6e-23	I63	31	zf-AD Zinc-finger associated domain	7e-08				zinc finger, c2h2 type family protein	1E-20	49	Toxoplasma gondii ME49
SV00005197-RA	700	uk	Unknown		CYT	CAD7079259.1	CAD7079259.1	0	TBC1D23_C-like C-terminal domain of TBC1 domain family member 23 and similar proteins	6e-45	TBC1 domain family member 23	0	41	TBC1 domain family member 23	0.0	66	Hermetia illucens	family C78 unassigned peptidases (Monosiga brevicollis) [C78.UPW]	0.0001	C78X	25	TBC1D23_C TBC1 domain family member 23 C-terminal	4e-36				uncharacterized protein PTSG_05569	5E-59	52	Salpingoeca rosetta
SV00005198-RA	293	uk	Unknown		CYT	CAD7079800.1	CAD7079800.1	1e-94	FR47 FR47-like protein	1e-21	Mycothiol acetyltransferase	0.021	40	uncharacterized protein LOC119658896	3E-94	50	Hermetia illucens	family S41A unassigned peptidases (Psychromonas sp. CD1) [S41.UPA]	1.4	S41A	33	FR47 FR47-like protein	3e-22				FR47-like protein	4E-08	44	Capsaspora owczarzaki ATCC 30864
SV00005199-RA	346	s/uk	Unknown	Unknown.Secreted	SIG	XP_055685238.1	XP_055685238.1	1e-25	PHA03160 hypothetical protein	0.18	Centrosomal protein of 44 kDa	0.92	34	uncharacterized protein LOC129791199 isoform X2	4E-25	34	Lutzomyia longipalpis	family I1 unassigned peptidase inhibitors (Octopus bimaculoides) [I01.UPW]	8.3	I01	49	MreB_Mbl MreB/Mbl protein	4.7	hypothetical protein AADL19_mgp38 (mitochondrion)	4.6	33	hypothetical protein SPRG_14004	1.1	54	Saprolegnia parasitica CBS 223.65
SV00005200-RA	710	met/carb	Metabolism	Metabolism.Carb	BL	KAI8125828.1	KAI8125828.1	0	pp-GalNAc-T pp-GalNAc-T initiates the formation of mucin-type O-linked glycans	4e-169	Polypeptide N-acetylgalactosaminyltransferase 5	0	74	polypeptide N-acetylgalactosaminyltransferase 5 isoform X1	0.0	59	Diachasma alloeum	family C48 unassigned peptidases (Monosiga brevicollis) [C48.UPW]	1e-108	C48	43	Glycos_transf_2 Glycosyl transferase family 2	1e-37				uncharacterized protein PTSG_02538	6E-126	55	Salpingoeca rosetta
SV00005201-RA	717	uk	Unknown		CYT	XP_021701933.1	XP_021701933.1	0	Chromosome_partition_protein_Smc chromosome segregation protein SMC common bacterial type	3e-06	Protein quick-to-court	0	56	uncharacterized protein LOC5564482 isoform X1	0.0	54	Aedes aegypti	family M43B unassigned peptidases (Chryseobacterium indologenes) [M43.UPB]	0.97	M43B	29	EzrA Septation ring formation regulator EzrA	7e-06	ribosomal protein S12 (mitochondrion)	7.3	34	uncharacterized protein FDP41_001763	0.79	56	Naegleria fowleri
SV00005201-RB	613	uk	Unknown		CYT	XP_021701933.1	XP_021701933.1	0	Chromosome_partition_protein_Smc chromosome segregation protein SMC common bacterial type	4e-06	Protein quick-to-court	8e-155	59	uncharacterized protein LOC5564482 isoform X1	0.0	56	Aedes aegypti	family M43B unassigned peptidases (Chryseobacterium indologenes) [M43.UPB]	0.54	M43B	29	EzrA Septation ring formation regulator EzrA	7e-06				hypothetical protein IMG5_159700, partial	0.33	43	Ichthyophthirius multifiliis
SV00005202-RA	311	prot	Proteasome.Machinery		CYT	ABF18425.1	ABF18425.1	0	MPN_RPN11_CSN5 Mov34/MPN/PAD-1 family: proteasomal regulatory protein Rpn11 and signalosome complex subunit CSN5	3e-157	26S proteasome non-ATPase regulatory subunit 14	0	93	26S proteasome non-ATPase regulatory subunit 14	0.0	95	Aedes aegypti	MER0080411 - rpn-11 g.p. ({Caenorhabditis elegans}) (Aedes aegypti) [M67.A11]	0	M67A	95	JAB JAB1/Mov34/MPN/PAD-1 ubiquitin protease	6e-40	hypothetical protein (mitochondrion)	4.7	52	uncharacterized protein MONBRDRAFT_11954	3E-176	88	Monosiga brevicollis MX1
SV00005203-RA	364	met/carb	Metabolism	Metabolism.Carb	SIG	CAG9798013.1	CAG9798013.1	4e-168	Nuc_sug_transp Nucleotide-sugar transporter	2e-27	UDP-galactose transporter senju	4e-158	59	UDP-galactose transporter senju	1E-166	63	Chironomus tepperi	family I29 unassigned peptidase inhibitors (Vitis vinifera) [I29.UPW]	2e-24	I29	27	Nuc_sug_transp Nucleotide-sugar transporter	5e-28	NADH dehydrogenase subunit 3 (mitochondrion)	6.4	31	hypothetical protein SARC_03137	1E-82	64	Sphaeroforma arctica JP610
SV00005204-RA	1050	st	Signal.Transduction		SIG	XP_065090061.1	XP_065090061.1	0	7tmF_SMO_homolog class F smoothened family membrane region a homolog of frizzled receptors	0	Protein smoothened	0	50	protein smoothened	0.0	64	Ochlerotatus camptorhynchus	family I93 unassigned peptidase inhibitors (Apis dorsata) [I93.UPW]	0	I93	54	Frizzled Frizzled/Smoothened family membrane region	4e-115	NADH dehydrogenase subunit 4L (mitochondrion)	1.2	37	Frizzled/Smoothened family membrane region protein	1E-17	46	Acanthamoeba castellanii str. Neff
SV00005205-RA	246	s/uk	Unknown	Unknown.Secreted	SIG	XP_058174550.1	XP_058174550.1	5e-112	Far-17a_AIG1 FAR-17a/AIG1-like protein	8e-65	Androgen-induced gene 1 protein	1e-48	37	androgen-induced gene 1 protein-like isoform X2	1E-111	60	Anopheles ziemanni					Far-17a_AIG1 FAR-17a/AIG1-like protein	2e-65	SecY-independent transporter protein (mitochondrion)	1.0	35	hypothetical protein DDB_G0285519	5E-14	49	Dictyostelium discoideum AX4
SV00005206-RA	282	uk	Unknown		CYT	CAD7079800.1	CAD7079800.1	1e-117	FR47 FR47-like protein	3e-22	N-alpha-acetyltransferase 30	0.009	34	uncharacterized protein LOC119658896	4E-117	59	Hermetia illucens	family C19 non-peptidase homologues (Rhodnius prolixus) [C19.UNW]	6.2	C19	37	FR47 FR47-like protein	8e-23				FR47-like protein	2E-12	44	Capsaspora owczarzaki ATCC 30864
SV00005207-RA	226	s/uk	Unknown	Unknown.Secreted	SIG	KAL1401654.1	KAL1401654.1	1e-18	Far-17a_AIG1 FAR-17a/AIG1-like protein	0.46	Uncharacterized acyl-CoA thioester hydrolase HI_0827	1.1	25	androgen-induced gene 1 protein-like isoform X2	6E-17	57	Topomyia yanbarensis	MER1182294 - CG1009 g.p. ({Drosophila melanogaster}) (Blastocystis sp. subtype 4) [M01.A24]	1.8	M01	26	Far-17a_AIG1 FAR-17a/AIG1-like protein	0.11	NADH dehydrogenase subunit 5 (mitochondrion)	3.8	43	hypothetical protein TTHERM_00106880	0.53	51	Tetrahymena thermophila SB210
SV00005208-RA	391	uk	Unknown		CYT	XP_050082218.1	XP_050082218.1	0	PLN02359 ethanolaminephosphotransferase	1e-42	Ethanolaminephosphotransferase 1	8e-99	43	ethanolaminephosphotransferase 1 isoform X1	0.0	68	Anopheles aquasalis	family M38 non-peptidase homologues (Polysphondylium pallidum) [M38.UNW]	3e-21	M38	27	CDP-OH_P_transf CDP-alcohol phosphatidyltransferase	0.0004	NADH dehydrogenase subunit 5 (mitochondrion)	4.0	24	hypothetical protein CAOG_08392	6E-75	55	Capsaspora owczarzaki ATCC 30864
SV00005209-RA	955	met/energy	Metabolism	Metabolism.Energy	CYT	JAV12961.1	JAV12961.1	0	PLN02819 lysine-ketoglutarate reductase/saccharopine dehydrogenase	0	Alpha-aminoadipic semialdehyde synthase, mitochondrial	0	52	alpha-aminoadipic semialdehyde synthase, mitochondrial	0.0	80	Culex pipiens pallens	family M20A non-peptidase homologues (Fusarium oxysporum) [M20.UNA]	5e-18	M20A	28	Sacchrp_dh_C Saccharopine dehydrogenase C-terminal domain	1e-96	GIY-YIG endonuclease, partial (mitochondrion)	8.5	31	lysine ketoglutarate reductase/saccharopine dehydrogenase	0.0	61	Capsaspora owczarzaki ATCC 30864
SV00005210-RA	445	pm	Protein.Modification.Machinery		CYT	CRL01459.1	CRL01459.1	3e-82	Ubl_HERP ubiquitin-like	3e-31	Homocysteine-responsive endoplasmic reticulum-resident ubiquitin-like domain	1e-37	32	homocysteine-responsive endoplasmic reticulum-resident ubiquitin-like domain	3E-81	41	Lutzomyia longipalpis	family C12 unassigned peptidases (Purpureocillium lilacinum) [C12.UPW]	0.008	C12	34	ubiquitin Ubiquitin family	4e-08				hypothetical protein EMIHUDRAFT_437355	1E-09	62	Emiliania huxleyi CCMP1516
SV00005211-RA	1714	ne	Nuclear		CYT	JAV20220.1	JAV20220.1	2e-162	Nucleoporin_FG Nucleoporin FG repeat region	1e-10	Nuclear pore complex protein Nup214	5e-99	33	nuclear pore complex protein Nup214	5E-159	33	Bradysia coprophila	MER0139248 - nup98 g.p. ({Dictyostelium discoideum}) (Dictyostelium discoideum) [S59.A08]	3e-13	S59	34	Nucleoporin_FG Nucleoporin FG repeat region	2e-11	hypothetical protein L075_p035 (mitochondrion)	7.7	43	WD40-like domain-containing protein	3E-15	47	Heterostelium album PN500
SV00005212-RA	147	met/lipd	Metabolism	Metabolism.Lipid	SIG	XP_053698625.1	XP_053698625.1	1e-36	Npc2_like Niemann-Pick type C2	1e-33	NPC intracellular cholesterol transporter 2	1e-16	30	NPC intracellular cholesterol transporter 2-like	3E-36	44	Sabethes cyaneus	family S8B unassigned peptidases (Trichuris suis) [S08.UPB]	3e-05	S08B	31	E1_DerP2_DerF2 ML domain	4e-23				rna-dependent rna polymerase1	0.31	55	Plasmopara halstedii
SV00005213-RA	245	uk	Unknown		CYT	XP_055924069.1	XP_055924069.1	2e-09	Rhabdo_ncap Rhabdovirus nucleocapsid protein	4e-13	Nucleoprotein	3e-13	32	uncharacterized protein LOC129954268	5E-09	33	Eupeodes corollae	family M16B unassigned peptidases (Hydrocarboniphaga effusa) [M16.UPB]	0.16	M16B	29	Rhabdo_ncap Rhabdovirus nucleocapsid protein	1e-13	ATP synthase subunit 6 (mitochondrion)	0.035	26	PAN domain-containing protein, putative	0.89	45	Eimeria necatrix
SV00005214-RA	753	st	Signal.Transduction		CYT	CAO1382553.1	CAO1382553.1	0	PDEase_I 3'5'-cyclic nucleotide phosphodiesterase	5e-112	Dual specificity calcium/calmodulin-dependent 3',5'-cyclic nucleotide	0	69	dual specificity calcium/calmodulin-dependent 3',5'-cyclic nucleotide	0.0	66	Chironomus tepperi	family I1 unassigned peptidase inhibitors (Drosophila melanogaster) [I01.UPW]	0	I01	69	PDEase_I 3'5'-cyclic nucleotide phosphodiesterase	1e-112				uncharacterized protein FDP41_005725	8E-69	61	Naegleria fowleri
SV00005215-RA	103	uk	Unknown		CYT				galM galactose-1-epimerase	2.5	Glycogen synthase	4.1	29	protein Skeletor, isoforms B/C-like	5.0	50	Amphiura filiformis	MER0744740 - JosD2 peptidase (Camelus ferus) [C86.005]	5.7	C86	26	GAIN GPCR-Autoproteolysis INducing	2.6				conserved hypothetical protein	0.63	47	Leishmania braziliensis MHOM/BR/75/M2904
SV00005216-RA	620	met/carb/secreted	Metabolism	Metabolism.Carb	SIG	XP_055540585.1	XP_055540585.1	0	AmyAc_maltase Alpha amylase catalytic domain found in maltase	0	Maltase 1	0	58	maltase 2-like isoform X1	0.0	61	Wyeomyia smithii	MER0278369 - trypsin beta ({Drosophila melanogaster}) (Glossina morsitans) [S01.A83]	0	S01A	48	Alpha-amylase Alpha amylase catalytic domain	3e-122				alpha amylase	1E-104	54	Salpingoeca rosetta
SV00005217-RA	595	met/carb/secreted	Metabolism	Metabolism.Carb	SIG	KXJ78600.1	KXJ78600.1	0	AmyAc_maltase Alpha amylase catalytic domain found in maltase	0	Alpha-glucosidase	0	51	alpha-glucosidase-like	0.0	53	Aedes albopictus	MER0278369 - trypsin beta ({Drosophila melanogaster}) (Glossina morsitans) [S01.A83]	3e-130	S01A	37	Alpha-amylase Alpha amylase catalytic domain	1e-97				alpha amylase	1E-95	53	Salpingoeca rosetta
SV00005218-RA	596	met/carb/secreted	Metabolism	Metabolism.Carb	SIG	XP_035904911.1	XP_035904911.1	0	AmyAc_maltase Alpha amylase catalytic domain found in maltase	0	Maltase 2	0	48	maltase A1-like	0.0	52	Anopheles stephensi	MER0278369 - trypsin beta ({Drosophila melanogaster}) (Glossina morsitans) [S01.A83]	7e-145	S01A	37	Alpha-amylase Alpha amylase catalytic domain	3e-108				Oligo-1,6-glucosidase	3E-94	52	Tritrichomonas foetus
SV00005219-RA	580	met/carb/secreted	Metabolism	Metabolism.Carb	SIG	XP_035904911.1	XP_035904911.1	0	AmyAc_maltase Alpha amylase catalytic domain found in maltase	0	Maltase 2	3e-160	45	maltase A1-like	0.0	51	Anopheles stephensi	MER0278369 - trypsin beta ({Drosophila melanogaster}) (Glossina morsitans) [S01.A83]	3e-123	S01A	36	Alpha-amylase Alpha amylase catalytic domain	3e-107				alpha amylase	4E-79	50	Salpingoeca rosetta
SV00005220-RA	375	met/carb/secreted	Metabolism	Metabolism.Carb	SIG	XP_055540591.1	XP_055540591.1	3e-159	AmyAc_maltase Alpha amylase catalytic domain found in maltase	0	Maltase 2	6e-129	53	maltase 1-like	1E-158	64	Wyeomyia smithii	MER0278369 - trypsin beta ({Drosophila melanogaster}) (Glossina morsitans) [S01.A83]	5e-103	S01A	43	Alpha-amylase Alpha amylase catalytic domain	9e-105	hypothetical protein RSOL_m01300 (mitochondrion)	0.65	28	alpha amylase	3E-77	58	Salpingoeca rosetta
SV00005221-RA	210	uk	Unknown		CYT	CAO1382533.1	CAO1382533.1	1e-61	AmyAc_maltase Alpha amylase catalytic domain found in maltase	3e-56	Maltase 1	4e-48	41	maltase 2-like	1E-54	46	Sabethes cyaneus	MER0278369 - trypsin beta ({Drosophila melanogaster}) (Glossina morsitans) [S01.A83]	7e-36	S01A	35	Alpha-amylase Alpha amylase catalytic domain	0.0005				Oligo-1,6-glucosidase	3E-13	47	Tritrichomonas foetus
SV00005221-RB	198	uk	Unknown		CYT	CAO1382533.1	CAO1382533.1	3e-59	AmyAc_maltase Alpha amylase catalytic domain found in maltase	6e-54	Maltase 1	3e-47	42	maltase 1-like	6E-53	48	Anopheles funestus	MER0278369 - trypsin beta ({Drosophila melanogaster}) (Glossina morsitans) [S01.A83]	2e-34	S01A	35	Alpha-amylase Alpha amylase catalytic domain	0.0007				Oligo-1,6-glucosidase	5E-13	47	Tritrichomonas foetus
SV00005222-RA	604	met/carb/secreted	Metabolism	Metabolism.Carb	SIG	XP_019548085.3	XP_019548085.3	0	AmyAc_maltase Alpha amylase catalytic domain found in maltase	0	Maltase 2	0	50	maltase 1	0.0	55	Aedes albopictus	MER0278369 - trypsin beta ({Drosophila melanogaster}) (Glossina morsitans) [S01.A83]	8e-153	S01A	39	Alpha-amylase Alpha amylase catalytic domain	2e-116	ribosomal protein S2 (mitochondrion)	3.3	25	alpha amylase	5E-99	52	Salpingoeca rosetta
SV00005223-RA	621	met/carb/secreted	Metabolism	Metabolism.Carb	SIG	CAO1301904.1	CAO1301904.1	0	AmyAc_maltase Alpha amylase catalytic domain found in maltase	0	Maltase 2	0	48	maltase 2-like isoform X2	0.0	52	Chironomus tepperi	MER0278369 - trypsin beta ({Drosophila melanogaster}) (Glossina morsitans) [S01.A83]	9e-143	S01A	38	Alpha-amylase Alpha amylase catalytic domain	3e-111				alpha amylase	5E-100	52	Salpingoeca rosetta
SV00005224-RA	152	uk	Unknown		CYT	XP_055844002.1	XP_055844002.1	9e-26	DUF4485 Domain of unknown function	3e-11	Ribosome assembly protein 1	0.34	33	uncharacterized protein LOC129910594	3E-25	38	Episyrphus balteatus	family S13 unassigned peptidases (Legionella longbeachae) [S13.UPW]	0.54	S13	23	DUF4485 Domain of unknown function	8e-12				hypothetical protein TTHERM_00459250	2.9	45	Tetrahymena thermophila SB210
SV00005225-RA	164	extmat	Extracellular.Matrix.Adhesion		BL/ANC	XP_055540594.1	XP_055540594.1	2e-37	Chitin_bind_4 Insect cuticle protein	1e-11	Larval cuticle protein A2B	4e-28	53	larval cuticle protein A3A-like	5E-37	60	Wyeomyia smithii	family M41 unassigned peptidases () [M41.UPW]	1.1	M41	26	Chitin_bind_4 Insect cuticle protein	3e-12	cytochrome c oxidase subunit II (mitochondrion)	0.83	25	Uncharacterized protein PCOAH_00008440	0.34	51	Plasmodium coatneyi
SV00005226-RA	634	uk	Unknown		CYT	KXJ71868.1	KXJ71868.1	6e-33	HMG-box_UBF1_rpt1-like first high mobility group	6e-11	Nucleolar transcription factor 1-B	3e-27	29	nucleolar transcription factor 1-B isoform X2	2E-32	29	Aedes albopictus	family I63 unassigned peptidase inhibitors (Aptenodytes forsteri) [I63.UPW]	0.2	I63	28	HMG_box HMG	6e-11				uncharacterized protein PTSG_04247	1E-06	42	Salpingoeca rosetta
SV00005227-RA	265	s/uk	Unknown	Unknown.Secreted	SIG	KAL5288467.1	KAL5288467.1	4e-15	PTZ00436 60S ribosomal protein L19-like protein	0.005	DNA-directed RNA polymerase II subunit RPB1	9e-05	29	uncharacterized protein LOC111712991 isoform X2	5E-14	40	Eurytemora carolleeae	family S1A unassigned peptidases (Culex pipiens) [S01.UPA]	0.001	S01A	56	PAT1 Topoisomerase II-associated protein PAT1	0.14				cytoplasmic dynein 1 heavy chain 1	4E-08	49	Phytophthora cinnamomi
SV00005228-RA	466	s/uk	Unknown	Unknown.Secreted	SIG	XP_055640998.1	XP_055640998.1	4e-14	IMCp Inner membrane complex protein	0.2	MAGE-like protein 2	0.001	28	uncharacterized transmembrane protein DDB_G0289901-like isoform X3	7E-19	38	Diprion similis	family S1A unassigned peptidases (Culex pipiens) [S01.UPA]	1e-05	S01A	43	IMCp Inner membrane complex protein	0.046				hypothetical protein MKS88_001484	3E-09	52	Plasmodium brasilianum
SV00005229-RA	250	s/uk	Unknown	Unknown.Secreted	SIG	XP_065094735.1	XP_065094735.1	3e-06	Mucin-like Mucin-like	0.024	DNA-directed RNA polymerase II subunit RPB1	0.79	47	calphotin-like	3E-06	48	Metopolophium dirhodum	family S1A unassigned peptidases (Culex pipiens) [S01.UPA]	0.23	S01A	45	Mucin-like Mucin-like	0.006				inner membrane complex protein 1f, putative	0.005	52	Plasmodium gallinaceum
SV00005230-RA	522	prot	Proteasome.Machinery		CYT	XP_055684081.1	XP_055684081.1	0	RING_CH-C4HC3_MARCH RING-CH finger H2 subclass	2e-14	E3 ubiquitin-protein ligase MARCHF3	3e-07	26	uncharacterized protein LOC129790548	0.0	80	Lutzomyia longipalpis	family M12A unassigned peptidases (Symbiodinium microadriaticum) [M12.UPA]	1e-06	M12A	36	RINGv RING-variant domain	2e-11	cytochrome c oxidase subunit I (mitochondrion)	0.083	29	hypothetical protein DQ04_10891000	7E-09	44	Trypanosoma grayi
SV00005230-RB	522	prot	Proteasome.Machinery		CYT	XP_055684081.1	XP_055684081.1	0	RING_CH-C4HC3_MARCH RING-CH finger H2 subclass	2e-14	E3 ubiquitin-protein ligase MARCHF3	3e-07	26	uncharacterized protein LOC129790548	0.0	80	Lutzomyia longipalpis	family M12A unassigned peptidases (Symbiodinium microadriaticum) [M12.UPA]	1e-06	M12A	36	RINGv RING-variant domain	2e-11	cytochrome c oxidase subunit I (mitochondrion)	0.083	29	hypothetical protein DQ04_10891000	7E-09	44	Trypanosoma grayi
SV00005231-RA	119	met/energy	Metabolism	Metabolism.Energy	CYT	ACZ28304.1	ACZ28304.1	3e-85	Cyt_c_Oxidase_Vb Cytochrome c oxidase subunit Vb	5e-50	Cytochrome c oxidase subunit 5B, mitochondrial	3e-22	52	cytochrome c oxidase subunit 5B, mitochondrial-like	3E-77	88	Anopheles aquasalis	family M20A unassigned peptidases (Clostridium sp. SY8519) [M20.UPA]	0.096	M20A	32	COX5B Cytochrome c oxidase subunit Vb	3e-23	DNA polymerase (mitochondrion)	2.6	50	uncharacterized protein MONBRDRAFT_37494	8E-15	59	Monosiga brevicollis MX1
SV00005232-RA	427	uk	Unknown		CYT	XP_019526606.1	XP_019526606.1	0	IFT52_CTD C-terminal domain of intraflagellar transport protein 52	2e-19	Intraflagellar transport protein 52 homolog	2e-116	43	intraflagellar transport protein 52 homolog isoform X2	0.0	65	Aedes albopictus	family S33 non-peptidase homologues (Onchocerca ochengi) [S33.UNW]	2e-84	S33	38	ABC_transp_aux ABC-type uncharacterized transport system	4e-09	NADH dehydrogenase subunit 6 (mitochondrion)	2.3	33	CGI-53 protein	4E-103	59	Salpingoeca rosetta
SV00005233-RA	685	st	Signal.Transduction		CYT	CAD7086251.1	CAD7086251.1	0	HAD_Eya protein tyrosine phosphatase domain of the nuclear transcription factor of Eyes absent	3e-161	Protein phosphatase eya	0	55	developmental protein eyes absent isoform X2	0.0	69	Hermetia illucens	family C48 unassigned peptidases (Parastrongyloides trichosuri) [C48.UPW]	7e-38	C48	34	Hydrolase haloacid dehalogenase-like hydrolase	1e-05				hypothetical protein SDRG_03284	9E-43	54	Saprolegnia diclina VS20
SV00005234-RA	173	met/energy	Metabolism	Metabolism.Energy	CYT	JAB56109.1	JAB56109.1	6e-93	Cyt_c_Oxidase_IV Cytochrome c oxidase subunit IV	9e-66	Cytochrome c oxidase subunit 4 isoform 2, mitochondrial	6e-37	47	cytochrome c oxidase subunit 4 isoform 1, mitochondrial-like	5E-86	71	Anopheles maculipalpis	family S1A unassigned peptidases (Danaus plexippus) [S01.UPA]	2e-55	S01A	56	COX4 Cytochrome c oxidase subunit IV	1e-52	ATP synthase subunit 4 (mitochondrion)	1.8	38	cytochrome c oxidase subunit IV	1E-11	55	Sphaeroforma arctica JP610
SV00005235-RA	852	pm/protease	Protease	Protease	BL	XP_038107243.1	XP_038107243.1	0	DPPIV_N Dipeptidyl peptidase IV	4e-76	A-type potassium channel modulatory protein DPP6	8e-128	30	inactive dipeptidyl peptidase 10 isoform X2	0.0	74	Culex quinquefasciatus	family S9B unassigned peptidases (Aedes aegypti) [S09.UPB]	0	S09B	74	DPPIV_N Dipeptidyl peptidase IV	1e-76	cytochrome oxidase subunit II (mitochondrion)	0.098	28	hypothetical protein H696_02230	1E-85	46	Fonticula alba
SV00005236-RA	1341	uk	Unknown		CYT	XP_037906292.1	XP_037906292.1	0	DNA_pol_B_2 DNA polymerase type B organellar and viral	3e-17	Zinc finger protein 766	0.029	32	uncharacterized protein LOC105387014 isoform X1	0.0	47	Plutella xylostella	family C19 non-peptidase homologues (Cerapachys biroi) [C19.UNW]	1e-34	C19	56	DNA_pol_B_2 DNA polymerase type B organellar and viral	7e-18	DNA polymerase family B (mitochondrion)	4E-10	27	hypothetical protein GUITHDRAFT_175435	3E-162	52	Guillardia theta CCMP2712
SV00005237-RA	335	s/met/lipd	Metabolism	Metabolism.Lipid	SIG	XP_063706485.1	XP_063706485.1	7e-98	Pancreat_lipase_like Pancreatic lipase-like enzymes	3e-84	Lipase member H	8e-40	35	pancreatic triacylglycerol lipase	2E-97	46	Culicoides brevitarsis	family M12B unassigned peptidases (Tribolium castaneum) [M12.UPB]	5e-30	M12B	31	Lipase Lipase	1e-55	LAGLIDADG homing endonuclease (mitochondrion)	5.8	45	predicted protein	0.12	44	Thalassiosira pseudonana CCMP1335
SV00005238-RA	338	s/met/lipd	Metabolism	Metabolism.Lipid	SIG	XP_063706485.1	XP_063706485.1	9e-105	Pancreat_lipase_like Pancreatic lipase-like enzymes	5e-83	Endothelial lipase	1e-36	32	pancreatic triacylglycerol lipase	3E-104	46	Culicoides brevitarsis	family M12B unassigned peptidases (Tribolium castaneum) [M12.UPB]	9e-32	M12B	30	Lipase Lipase	6e-58	hypothetical protein Chatpmp05 (mitochondrion)	3.1	29	uncharacterized protein PHALS_13437	1.3	39	Plasmopara halstedii
SV00005239-RA	642	uk	Unknown		CYT	KAL9706845.1	KAL9706845.1	7e-70	Integrase_H2C2 Integrase zinc binding domain	0.022	Nucleolar protein 4	5e-41	49	nucleolar protein 4-like	5E-67	44	Armigeres subalbatus	MER1217213 - CG7649 g.p. ({Drosophila melanogaster}) (Helicoverpa armigera) [M12.A04]	8.5	M12B	33	Integrase_H2C2 Integrase zinc binding domain	0.005	hypothetical protein (mitochondrion)	7.4	28
SV00005239-RB	264	uk	Unknown		CYT	KAL1404086.1	KAL1404086.1	1e-49	Integrase_H2C2 Integrase zinc binding domain	0.009	Nucleolar protein 4	2e-28	50	uncharacterized protein LOC120413630 isoform X1	5E-47	44	Culex pipiens pallens	family A28B unassigned peptidases (Ancylostoma duodenale) [A28.UPB]	0.67	A28B	34	Integrase_H2C2 Integrase zinc binding domain	0.002	hypothetical protein (mitochondrion)	1.8	28	hypothetical protein SARC_09537	0.24	54	Sphaeroforma arctica JP610
SV00005240-RA	453	tm	Transcription.Machinery		CYT	XP_052864092.1	XP_052864092.1	3e-148	Herpes_BLLF1 Herpes virus major outer envelope glycoprotein	0.51	Nucleolar protein 4-like	8e-64	46	nucleolar protein 4-like	1E-147	61	Anopheles cruzii	MER0754955 - inhibitor MtTi2 ({Medicago truncatulata}) (Populus trichocarpa) [I03.030]	1.5	I03A	34	Herpes_BLLF1 Herpes virus major outer envelope glycoprotein	0.12				SAG family member	0.012	47	Eimeria mitis
SV00005241-RA	1004	uk	Unknown		CYT	KAG4070743.1	KAG4070743.1	0	PRK14960 DNA polymerase III subunit gamma/tau	0.18	Homoaconitase, mitochondrial	6.9	31	uncharacterized protein LOC119070679 isoform X1	0.0	48	Bradysia coprophila	family A1A unassigned peptidases (Metarhizium robertsii) [A01.UPA]	9.2	A01A	32	Peptidase_S37 PS-10 peptidase S37	0.2				beta-ketoacyl synthase, partial	1.3	44	Nannochloropsis gaditana CCMP526
SV00005241-RB	1004	uk	Unknown		CYT	KAG4070743.1	KAG4070743.1	0	PRK14960 DNA polymerase III subunit gamma/tau	0.18	Homoaconitase, mitochondrial	6.9	31	uncharacterized protein LOC119070679 isoform X1	0.0	48	Bradysia coprophila	family A1A unassigned peptidases (Metarhizium robertsii) [A01.UPA]	9.2	A01A	32	Peptidase_S37 PS-10 peptidase S37	0.2				beta-ketoacyl synthase, partial	1.3	44	Nannochloropsis gaditana CCMP526
SV00005242-RA	192	uk	Unknown		CYT	KAL1398136.1	KAL1398136.1	3e-10	PRK09674 enoyl-CoA hydratase-isomerase	3.6	Uncharacterized protein HI_0374	1.4	27	uncharacterized protein LOC120413591	1E-08	29	Culex pipiens pallens	family M1 non-peptidase homologues (Microplitis demolitor) [M01.UNW]	1	M01	28	Sds3 Sds3-like	8.3	NADH dehydrogenase subunit 7 (mitochondrion)	0.62	28	uncharacterized protein GSPATT00007601001	0.076	56	Paramecium tetraurelia
SV00005243-RA	325	pm/protease	Protease	Protease	CYT	XP_055680800.1	XP_055680800.1	4e-152	Cupin_8 Cupin-like domain	4e-81	Bifunctional peptidase and (3S)-lysyl hydroxylase Jmjd7	3e-81	44	bifunctional peptidase and (3S)-lysyl hydroxylase Jmjd7	1E-151	64	Lutzomyia longipalpis	family C85B unassigned peptidases (Schistosoma haematobium) [C85.UPB]	4e-09	C85B	30	Cupin_8 Cupin-like domain	1e-81				hypothetical protein SAMD00019534_089670	4E-70	59	Acytostelium subglobosum LB1
SV00005244-RA	105	uk	Unknown		CYT	XP_053673959.1	XP_053673959.1	0.12	EIF4E-T Nucleocytoplasmic shuttling protein for mRNA cap-binding EIF4E	3.7	Major vault protein	5.3	31	cell adhesion molecule Dscam2	0.36	40	Anopheles nili	family I63 unassigned peptidase inhibitors (Echinops telfairi) [I63.UPW]	0.49	I63	31	EIF4E-T Nucleocytoplasmic shuttling protein for mRNA cap-binding EIF4E	0.86				uncharacterized protein FDP41_010556	0.079	55	Naegleria fowleri
SV00005244-RB	293	uk	Unknown		BL/SIG	XP_058057932.1	XP_058057932.1	4e-41	bZIP Basic leucine zipper	0.007	DNA primase large subunit	0.92	30	uncharacterized protein LOC131208993	1E-40	49	Anopheles bellator	MER0018805 - serpin SRP-6 ({Caenorhabditis elegans}) (Caenorhabditis elegans) [I04.081]	0.33	I04	28	bZIP_2 Basic region leucine zipper	0.002				surface-associated interspersed protein (SURFIN), partial	1.4	46	Plasmodium relictum
SV00005245-RA	102	met/energy	Metabolism	Metabolism.Energy	SIG	XP_053673297.1	XP_053673297.1	3e-31	CcO_VIc Cytochrome c oxidase subunit VIc	1e-22	Cytochrome c oxidase subunit 6C-1	1e-11	39	cytochrome c oxidase subunit 6C-1	8E-31	70	Anopheles nili	family C19 non-peptidase homologues (Chelonia mydas) [C19.UNW]	1.9	C19	28	COX6C Cytochrome c oxidase subunit VIc	3e-23	NADH dehydrogenase subunit 2 (mitochondrion)	1.2	31	inhibitor of apoptosis-promoting Bax1 protein	0.25	48	Tetrahymena thermophila SB210
SV00005246-RA	2334	uk	Unknown		CYT	XP_062545796.1	XP_062545796.1	8e-121	Nucleic_acid_bd Putative nucleic acid-binding region	7e-26	Protein PF3D7_1417600	0.16	25	serine-rich adhesin for platelets-like	2E-120	35	Armigeres subalbatus	MER0259995 - gamma-glutamyltransferase-like protein 3 (Vicugna pacos) [T03.017]	2e-17	T03	52	Nucleic_acid_bd Putative nucleic acid-binding region	2e-26	hypothetical protein (mitochondrion)	4.0	30
SV00005247-RA	447	s/uk	Unknown	Unknown.Secreted	SIG	XP_063708033.1	XP_063708033.1	6e-104	TMEM214 TMEM214 C-terminal caspase 4 activator	0.17	Nucleotide exchange factor Sil1	2e-78	38	nucleotide exchange factor Sil1	2E-103	41	Culicoides brevitarsis	MER0557522 - RTVL-H-type putative peptidase (Galeopterus variegatus) [A02.055]	2e-15	A02A	32	TMEM214 TMEM214 C-terminal caspase 4 activator	0.041				uncharacterized protein PITG_05672	3E-16	41	Phytophthora infestans T30-4
SV00005248-RA	160	uk	Unknown		CYT	XP_055637526.1	XP_055637526.1	9e-26	HLD_clamp helical lid domain of clamp loader-like AAA+ proteins	1.3	UV radiation resistance-associated gene protein	0.002	42	UV radiation resistance-associated gene protein	3E-25	45	Toxorhynchites rutilus septentrionalis	family S11 unassigned peptidases (Nocardia seriolae) [S11.UPW]	0.48	S11	36	GH101_N Endo-alpha-N-acetylgalactosaminidase N-terminal	0.64	LAGLIDADG endonuclease family protein, partial (mitochondrion)	5.6	29	hypothetical protein CAOG_01608	0.035	60	Capsaspora owczarzaki ATCC 30864
SV00005249-RA	618	uk	Unknown		CYT	XP_058446596.1	XP_058446596.1	2e-149	Atg14 Vacuolar sorting 38 and autophagy-related subunit 14	3e-06	UV radiation resistance-associated gene protein	1e-20	34	UV radiation resistance-associated gene protein	5E-149	44	Malaya genurostris	MER1212061 - avian-type hatching enzyme (Meleagris gallopavo) [M12.324]	0.73	M12A	29	Atg14 Vacuolar sorting 38 and autophagy-related subunit 14	6e-07	mutS-like protein (mitochondrion)	8.8	36	uncharacterized protein DFA_09795	6E-08	52	Cavenderia fasciculata
SV00005250-RA	455	uk	Unknown		CYT	KFB46206.1	KFB46206.1	0	TLDc domain in TBC and LysM domain containing proteins	2e-50	MTOR-associated protein MEAK7	8e-83	37	MTOR-associated protein MEAK7	0.0	63	Anopheles ziemanni	family S9C unassigned peptidases (Trichuris suis) [S09.UPC]	0.0001	S09C	36	TLD TLD	2e-40	ATP synthase F0 subunit 6 (mitochondrion)	8.0	27	uncharacterized protein MONBRDRAFT_11311	1E-48	56	Monosiga brevicollis MX1
SV00005251-RA	278	uk	Unknown		CYT	CAD7086270.1	CAD7086270.1	7e-45	ZF_C2H2 Zinc finger C2H2 type	8e-22	Zinc finger protein SNAI1	5e-16	47	zinc finger protein OZF-like	2E-44	35	Hermetia illucens	family C19 unassigned peptidases (Francisella sp. W12-1067) [C19.UPW]	3e-10	C19	40	zf-H2C2_2 Zinc-finger double domain	1e-05				transcription factor IIIa	5E-11	56	Blastocystis sp. subtype 4
SV00005252-RA	448	uk	Unknown		CYT	XP_055372161.1	XP_055372161.1	4e-173	TLDc domain in TBC and LysM domain containing proteins	2e-53	MTOR-associated protein MEAK7	2e-70	32	MTOR-associated protein MEAK7	1E-172	54	Condylostylus longicornis	family S9C unassigned peptidases (Trichuris suis) [S09.UPC]	4e-05	S09C	30	TLD TLD	3e-42				hypothetical protein CAOG_04468	8E-47	51	Capsaspora owczarzaki ATCC 30864
SV00005253-RA	1298	uk	Unknown		CYT	EAT38881.1	EAT38881.1	0	WD40 WD40 repeat	5e-26	NACHT and WD repeat domain-containing protein 2	8e-17	23	uncharacterized protein LOC5571728	0.0	61	Aedes aegypti	family C14B unassigned peptidases (Acaryochloris marina) [C14.UPB]	7e-12	C14B	24	AAA_22 AAA domain	1e-05	cytochrome c oxidase subunit 1 (mitochondrion)	8.9	38	uncharacterized protein MONBRDRAFT_30943	4E-14	40	Monosiga brevicollis MX1
SV00005254-RA	506	uk	Unknown		CYT	XP_055636998.1	XP_055636998.1	0	RtcB tRNA-splicing ligase RtcB	0	RNA-splicing ligase RtcB homolog 1	0	89	RNA-splicing ligase RtcB homolog isoform X1	0.0	90	Bemisia tabaci	family N10 unassigned peptide lyases (Methanocaldococcus vulcanius) [N10.UPW]	6e-142	N10	52	RtcB tRNA-splicing ligase RtcB	0				uncharacterized protein PTSG_06172	0.0	88	Salpingoeca rosetta
SV00005255-RA	517	uk	Unknown		CYT	XP_058452902.1	XP_058452902.1	0	DUF3402 Domain of unknown function	3e-130	Striatin-interacting protein 1 homolog	0	63	striatin-interacting protein 1 isoform X3	0.0	73	Malaya genurostris	family C19 unassigned peptidases (Gossypium arboreum) [C19.UPW]	0.006	C19	26	DUF3402 Domain of unknown function	8e-131				hypothetical protein CAOG_00720	1E-70	59	Capsaspora owczarzaki ATCC 30864
SV00005256-RA	319	uk	Unknown		CYT	XP_062549116.1	XP_062549116.1	1e-152	N1221 N1221-like protein	4e-62	Striatin-interacting protein 1	7e-78	44	striatin-interacting protein 1 isoform X2	3E-152	70	Armigeres subalbatus	family I17 unassigned peptidase inhibitors (Alligator mississippiensis) [I17.UPW]	4.1	I17	34	N1221 N1221-like protein	9e-63	hypothetical protein N4M50_mgp03 (mitochondrion)	3.6	31	hypothetical protein CAOG_00720	5E-08	47	Capsaspora owczarzaki ATCC 30864
SV00005257-RA	299	te	Transposable.Element		CYT	XP_055714971.1	XP_055714971.1	4e-65	RT_nLTR_like RT_nLTR: Non-LTR	9e-43	Probable RNA-directed DNA polymerase from transposon X-element	1e-22	31	uncharacterized protein LOC129809180	1E-64	51	Phlebotomus papatasi	family T3 unassigned peptidases (Ramazzottius varieornatus) [T03.UPW]	2e-35	T03	39	RVT_1 Reverse transcriptase	3e-22	reverse transcriptase (mitochondrion)	2E-07	27	Tcoingi protein, partial	6E-26	58	Trypanosoma conorhini
SV00005258-RA	1037	uk	Unknown		CYT	XP_038113910.1	XP_038113910.1	5	SYCP2_SLD Synaptonemal complex 2 Spt16M-like domain	0.0003	Synaptonemal complex protein 2-like	4e-05	26	synaptonemal complex protein 2-like isoform X1	3E-07	26	Hydractinia symbiolongicarpus					SYCP2_SLD Synaptonemal complex 2 Spt16M-like domain	7e-05				hypothetical protein AURANDRAFT_68972, partial	0.14	46	Aureococcus anophagefferens
SV00005259-RA	1596	uk	Unknown		CYT	XP_038113867.1	XP_038113867.1	0	PRK09039 peptidoglycan -binding protein	0.088	Putative F-box protein At3g23950	1.2	24	serine-rich adhesin for platelets	0.0	39	Culex quinquefasciatus	family I8 unassigned peptidase inhibitors (Bos taurus) [I08.UPW]	0.69	I08	23	Atrophin-1 Atrophin-1 family	0.023
SV00005260-RA	468	uk	Unknown		CYT	XP_055710154.1	XP_055710154.1	0	ArgH Argininosuccinate lyase	0	Argininosuccinate lyase	0	56	argininosuccinate lyase	0.0	61	Phlebotomus papatasi	MER0330685 - chloride channel accessory protein 4 ({Mus musculus}) (Rattus norvegicus) [M87.005]	7.5	M87	38	Lyase_1 Lyase	9e-96	NADH dehydrogenase subunit 3 (mitochondrion)	6.5	34	argininosuccinate lyase	5E-180	72	Sphaeroforma arctica JP610
SV00005261-RA	5293	cs	Cytoskeletal		CYT	XP_055920266.1	XP_055920266.1	0	PHA03247 large tegument protein UL36	1e-05	Autotransporter adhesin BpaC	6e-12	23	titin isoform X1	0.0	48	Eupeodes corollae	family M12A non-peptidase homologues (Hydra vulgaris) [M12.UNA]	5e-07	M12A	23	STOP STOP protein	0.061	hypothetical protein QAZ32_mgp24 (mitochondrion)	9.0	26	uncharacterized protein PTSG_09485	4E-38	38	Salpingoeca rosetta
SV00005262-RA	236	uk	Unknown		CYT	EDW69004.1	EDW69004.1	3e-27	ASC Amiloride-sensitive sodium channel	4e-20	Pickpocket protein 28	5e-05	31	pickpocket protein 28	8E-27	47	Drosophila virilis	family M1 unassigned peptidases (Clunio marinus) [M01.UPW]	1e-25	M01	48	ASC Amiloride-sensitive sodium channel	9e-21	ATP synthase F0 subunit 6 (mitochondrion)	0.049	30	uncharacterized protein C9374_014276	0.076	49	Naegleria lovaniensis
SV00005263-RA	890	uk	Unknown		CYT	XP_055708839.1	XP_055708839.1	1e-156	ASC Amiloride-sensitive sodium channel	2e-52	Pickpocket protein 28	2e-36	25	uncharacterized protein LOC129805050	4E-156	32	Phlebotomus papatasi	family M1 unassigned peptidases (Clunio marinus) [M01.UPW]	2e-150	M01	33	ASC Amiloride-sensitive sodium channel	5e-53	NADH dehydrogenase subunit 6 (mitochondrion)	0.13	33	conserved hypothetical protein	0.032	51	Theileria orientalis strain Shintoku
SV00005264-RA	296	uk	Unknown		BL	XP_059616978.1	XP_059616978.1	9e-129	Tetraspannin Tetraspanin family	3e-33	CD63 antigen	2e-35	34	CD63 antigen	3E-128	61	Phlebotomus argentipes	family M1 non-peptidase homologues (Trichinella spiralis) [M01.UNW]	4e-21	M01	27	Tetraspannin Tetraspanin family	7e-34	group II intron-associated open reading frame (mitochondrion)	6.7	28	hypothetical protein CAOG_06139	1E-12	47	Capsaspora owczarzaki ATCC 30864
SV00005265-RA	243	st/secreted	Signal.Transduction		SIG	JAB59204.1	JAB59204.1	2e-102	Tetraspannin Tetraspanin family	1e-37	CD63 antigen	2e-41	33	CD63 antigen-like	2E-97	57	Culicoides brevitarsis	family M1 non-peptidase homologues (Trichinella spiralis) [M01.UNW]	5e-43	M01	37	Tetraspannin Tetraspanin family	3e-38	NADH dehydrogenase subunit 6 (mitochondrion)	3.3	25	hypothetical protein CAOG_06139	3E-19	48	Capsaspora owczarzaki ATCC 30864
SV00005266-RA	234	st/secreted	Signal.Transduction		SIG	JAB58179.1	JAB58179.1	8e-130	Tetraspannin Tetraspanin family	4e-38	CD63 antigen	4e-43	33	CD63 antigen-like	9E-115	65	Sabethes cyaneus	family M1 non-peptidase homologues (Trichinella spiralis) [M01.UNW]	1e-32	M01	31	Tetraspannin Tetraspanin family	8e-39	Conserved mitochondrial hypothetical protein (mitochondrion)	2.4	29	hypothetical protein CAOG_06139	7E-20	45	Capsaspora owczarzaki ATCC 30864
SV00005266-RB	234	st/secreted	Signal.Transduction		SIG	JAB58179.1	JAB58179.1	8e-130	Tetraspannin Tetraspanin family	4e-38	CD63 antigen	4e-43	33	CD63 antigen-like	9E-115	65	Sabethes cyaneus	family M1 non-peptidase homologues (Trichinella spiralis) [M01.UNW]	1e-32	M01	31	Tetraspannin Tetraspanin family	8e-39	Conserved mitochondrial hypothetical protein (mitochondrion)	2.4	29	hypothetical protein CAOG_06139	7E-20	45	Capsaspora owczarzaki ATCC 30864
SV00005267-RA	446	uk	Unknown		CYT	XP_062550501.1	XP_062550501.1	3e-26	BTB_POZ_ZBTB_KLHL-like BTB	2e-17	BTB/POZ domain-containing protein 1	1e-17	25	BTB/POZ domain-containing protein 2-like	6E-27	36	Mercenaria mercenaria	MER0278497 - CG11956 g.p. ({Drosophila melanogaster}) (Glossina morsitans) [M01.A09]	8e-08	M01	35	BTB BTB/POZ domain	2e-16				hypothetical protein EMIHUDRAFT_456343	3E-12	48	Emiliania huxleyi CCMP1516
SV00005268-RA	494	uk	Unknown		CYT	XP_058467898.1	XP_058467898.1	4e-33	DUF1759 Protein of unknown function	5e-13	THAP domain-containing protein 3	0.084	30	THAP domain-containing protein 1-like	1E-32	34	Malaya genurostris	family A28A unassigned peptidases (Plutella xylostella) [A28.UPA]	2e-14	A28A	30	DUF1759 Protein of unknown function	1e-13	NADH dehydrogenase subunit 2 (mitochondrion)	9.0	33	ATP-dependent RNA helicase DHX36, putative	2.1	47	Plasmodium yoelii
SV00005269-RA	496	uk	Unknown		CYT	XP_037042327.1	XP_037042327.1	0	LIM1_Paxillin_like The first LIM domain of the paxillin like protein family	1e-36	Paxillin	1e-115	47	paxillin isoform X6	0.0	70	Bradysia coprophila	family I2 unassigned peptidase inhibitors (Alligator sinensis) [I02.UPW]	5e-112	I02	47	LIM LIM domain	3e-21				paxillin	9E-89	60	Capsaspora owczarzaki ATCC 30864
SV00005270-RA	690	met/lipd	Metabolism	Metabolism.Lipid	CYT	JAB58056.1	JAB58056.1	0	AXO Peroxisomal acyl-CoA oxidase	0	Peroxisomal acyl-coenzyme A oxidase 3	0	41	peroxisomal acyl-coenzyme A oxidase 3	0.0	70	Bradysia coprophila	family M79 unassigned peptidases (Takifugu rubripes) [G05.UPW]	0	G05	43	ACOX Acyl-CoA oxidase	7e-47				peroxisomal acyl-coenzyme A oxidase 3	5E-146	57	Capsaspora owczarzaki ATCC 30864
SV00005271-RA	146	s/uk	Unknown	Unknown.Secreted	SIG	XP_049287924.1	XP_049287924.1	3e-24	ser_rich_anae_1 serine-rich protein	0.008	Testis-specific protein TEX28	0.36	25	uncharacterized protein LOC125766216	9E-24	44	Anopheles funestus	family I2 unassigned peptidase inhibitors (Caenorhabditis brenneri) [I02.UPW]	0.27	I02	34	Fil_haemagg_2 Haemagluttinin repeat	1.6	hypothetical protein G6P39_mgp04 (mitochondrion)	4.1	32	SICA antigen	0.28	44	Plasmodium coatneyi
SV00005272-RA	259	s/uk	Unknown	Unknown.Secreted	SIG	XP_038110703.1	XP_038110703.1	3e-37	QOR1 Quinone oxidoreductase	1.5	Histidinol-phosphate aminotransferase	0.16	35	fibroin heavy chain isoform X1	9E-37	42	Culex quinquefasciatus	family I32 unassigned peptidase inhibitors (Ciona intestinalis) [I32.UPW]	8.9	I32	44	aRib Atypical Rib domain	0.54				hypothetical protein TTHERM_00295320	0.14	51	Tetrahymena thermophila SB210
SV00005273-RA	784	s/uk	Unknown	Unknown.Secreted	SIG	KAG4070804.1	KAG4070804.1	1e-85	PRK10263 DNA translocase FtsK	0.0004	DNA-directed RNA polymerase II subunit RPB1	0.005	26	uncharacterized protein DDB_G0271670 isoform X3	3E-78	44	Hermetia illucens	family A39 non-peptidase homologues (Flavonifractor plautii) [A39.UNW]	0.0009	A39	35	Lipoxygenase Lipoxygenase	6.6	NADH dehydrogenase subunit 5 (mitochondrion)	3.0	24	hypothetical protein JH06_2173	6E-08	45	Blastocystis sp. subtype 4
SV00005274-RA	281	s/uk	Unknown	Unknown.Secreted	SIG	XP_039429364.1	XP_039429364.1	4e-15	NPL4 Nuclear pore protein	5.8	Sister chromatid cohesion protein PDS5 homolog A	0.19	28	uncharacterized protein LOC120412823	1E-14	30	Culex pipiens pallens	family M8 unassigned peptidases (Hydra vulgaris) [M08.UPW]	0.089	M08	31	DUF6251 Family of unknown function	2.6	NADH dehydrogenase subunit 4 (mitochondrion)	0.076	31
SV00005274-RB	288	s/uk	Unknown	Unknown.Secreted	SIG	XP_039429364.1	XP_039429364.1	3e-15	NPL4 Nuclear pore protein	6.5	Sister chromatid cohesion protein PDS5 homolog A	0.19	28	uncharacterized protein LOC120412823	1E-14	30	Culex pipiens pallens	family M8 unassigned peptidases (Hydra vulgaris) [M08.UPW]	0.1	M08	31	DUF6251 Family of unknown function	2.3
SV00005275-RA	132	uk	Unknown		CYT	XP_039480888.1	XP_039480888.1	4e-06	DUF1091 Protein of unknown function	0.15	cAMP-activated global transcriptional regulator CRP	0.65	38	uncharacterized protein LOC120444949	1E-05	32	Drosophila santomea	family I63 unassigned peptidase inhibitors (Balaenoptera acutorostrata) [I63.UPW]	0.15	I63	32	DUF1091 Protein of unknown function	0.035	NADH dehydrogenase subunit 4L (mitochondrion)	2.2	30	antigen BSP-related family	2.2	45	Trichomonas vaginalis G3
SV00005275-RB	196	s/uk	Unknown	Unknown.Secreted	SIG	XP_039480888.1	XP_039480888.1	3e-07	DUF1091 Protein of unknown function	0.043	cAMP-activated global transcriptional regulator CRP	1.5	38	uncharacterized protein LOC120444949	8E-07	31	Drosophila santomea	family I63 unassigned peptidase inhibitors (Orcinus orca) [I63.UPW]	3.2	I63	27	DUF1091 Protein of unknown function	0.01	Cox1 (mitochondrion)	1.5	26	ribose 5-phosphate isomerase B family protein	4.2	43	Tritrichomonas foetus
SV00005276-RA	192	s/uk	Unknown	Unknown.Secreted	SIG	XP_017026944.1	XP_017026944.1	6e-06	DUF1091 Protein of unknown function	0.003	UPF0246 protein plu0566	0.54	32	uncharacterized protein	2E-05	28	Drosophila kikkawai	family I51 unassigned peptidase inhibitors (Burkholderia ubonensis) [I51.UPW]	2	I51	41	DUF1091 Protein of unknown function	0.0006	NADH dehydrogenase subunit 1 (mitochondrion)	2.9	30	putative monoglyceride lipase	1.9	45	Leptomonas pyrrhocoris
SV00005277-RA	198	s/uk	Unknown	Unknown.Secreted	SIG	XP_039480888.1	XP_039480888.1	1e-08	DUF1091 Protein of unknown function	0.002	Indole-3-glycerol phosphate synthase	0.46	25	uncharacterized protein LOC120444949	4E-08	33	Drosophila santomea	family M28F unassigned peptidases (Meiothermus ruber) [M28.UPF]	1.5	M28F	35	DUF1091 Protein of unknown function	0.0005				hypothetical protein, conserved	0.21	52	Plasmodium vivax
SV00005278-RA	592	st	Signal.Transduction		BL	XP_058450483.1	XP_058450483.1	0	PTK_Ryk Pseudokinase domain of Ryk	6e-156	Tyrosine-protein kinase Dnt	0	62	tyrosine-protein kinase Dnt	0.0	74	Malaya genurostris	family I43 unassigned peptidase inhibitors (Bos taurus) [I43.UPW]	2e-38	I43	30	Pkinase_Tyr Protein tyrosine kinase	3e-84	NADH dehydrogenase subunit 2 (mitochondrion)	2.0	43	Abl2 isoform 1BSCTS	5E-37	45	Capsaspora owczarzaki ATCC 30864
SV00005279-RA	207	uk	Unknown		CYT	CAO1419280.1	CAO1419280.1	8e-19	DUF1091 Protein of unknown function	7e-07	Threonine--tRNA ligase	1	29	uncharacterized protein LOC128721744	7E-13	33	Anopheles nili	family M16 non-peptidase homologues (Eremothecium cymbalariae) [M16.UNW]	4.6	M16X	28	DUF1091 Protein of unknown function	2e-07	hypothetical protein J6731_mgp18 (mitochondrion)	2.6	40	uncharacterized protein EDI_279790	3.3	52	Entamoeba dispar SAW760
SV00005279-RB	132	uk	Unknown		CYT	XP_054730459.1	XP_054730459.1	5.6	NTP-PPase_u2 Nucleoside Triphosphate Pyrophosphohydrolase	7.5	pH-response regulator protein palH/RIM21	0.51	33					family I25A unassigned peptidase inhibitors (Capsaspora owczarzaki) [I25.UPA]	1.6	I25A	44	DUF6547 Family of unknown function	5.6	NADH dehydrogenase subunit 6 (mitochondrion)	1.1	32	hypothetical protein CAOG_01453	1.2	61	Capsaspora owczarzaki ATCC 30864
SV00005280-RA	419	s/protease	Protease	Protease	CYT	EDW57878.1	EDW57878.1	1e-144	DUF1751 Eukaryotic integral membrane protein	6e-26	Transmembrane protein 115	5e-60	37	transmembrane protein 115	4E-144	56	Drosophila virilis	family S54 non-peptidase homologues (Hydra vulgaris) [S54.UNW]	9e-47	S54	31	DUF1751 Eukaryotic integral membrane protein	1e-26				hypothetical protein SAMD00019534_074540, partial	8E-31	46	Acytostelium subglobosum LB1
SV00005281-RA	556	st	Signal.Transduction		BL	XP_037050617.1	XP_037050617.1	0	PTK_Ryk Pseudokinase domain of Ryk	1e-159	Tyrosine-protein kinase Dnt	0	64	tyrosine-protein kinase Dnt-like	0.0	70	Bradysia coprophila	family I43 unassigned peptidase inhibitors (Mus musculus) [I43.UPW]	3e-43	I43	32	Pkinase_Tyr Protein tyrosine kinase	4e-87				Abl2 isoform 1BSCTS	1E-42	56	Capsaspora owczarzaki ATCC 30864
SV00005282-RA	1035	uk	Unknown		CYT	KAJ6648237.1	KAJ6648237.1	0	GSAP gamma-secretase-activating protein and similar proteins	4e-64	Protein pigeon	0	57	protein pigeon isoform X2	0.0	65	Bradysia coprophila					GSAP-16 gamma-Secretase-activating protein C-term	7e-44	ATP synthase F0 subunit 6 (mitochondrion)	5.1	38	hypothetical protein CAOG_05765	7E-04	36	Capsaspora owczarzaki ATCC 30864
SV00005283-RA	235	uk	Unknown		CYT	XP_063701314.1	XP_063701314.1	2e-110	MIT_C Phospholipase D-like domain at C-terminus of MIT	5e-64	MIT domain-containing protein 1	2e-54	41	MIT domain-containing protein 1	6E-110	61	Culicoides brevitarsis	family C86 unassigned peptidases (Thecamonas trahens) [C86.UPW]	0.0007	C86	33	MIT_C Phospholipase D-like domain at C-terminus of MIT	1e-64	ATP synthase F0 subunit 8 (mitochondrion)	6.3	38	uncharacterized protein PTSG_07807	3E-26	49	Salpingoeca rosetta
SV00005284-RA	335	uk	Unknown		CYT	XP_055595256.1	XP_055595256.1	3e-166	MviM Predicted dehydrogenase	4e-65	Trans-1,2-dihydrobenzene-1,2-diol dehydrogenase	7e-106	47	trans-1,2-dihydrobenzene-1,2-diol dehydrogenase-like	8E-166	66	Uranotaenia lowii	MER0427407 - ubiquitin-specific peptidase 6 (Symbiodinium minutum) [C19.009]	1e-34	C19	31	GFO_IDH_MocA Oxidoreductase family NAD-binding Rossmann fold	2e-24	cytochrome oxidase subunit 2 (mitochondrion)	0.40	27	putative trans-1,2-dihydrobenzene-1,2-diol dehydrogenase	6E-70	58	Phytophthora cinnamomi
SV00005283-RB	235	uk	Unknown		CYT	XP_063701314.1	XP_063701314.1	2e-110	MIT_C Phospholipase D-like domain at C-terminus of MIT	5e-64	MIT domain-containing protein 1	2e-54	41	MIT domain-containing protein 1	6E-110	61	Culicoides brevitarsis	family C86 unassigned peptidases (Thecamonas trahens) [C86.UPW]	0.0007	C86	33	MIT_C Phospholipase D-like domain at C-terminus of MIT	1e-64	ATP synthase F0 subunit 8 (mitochondrion)	6.3	38	uncharacterized protein PTSG_07807	3E-26	49	Salpingoeca rosetta
SV00005285-RA	179	uk	Unknown		CYT	XP_062702171.1	XP_062702171.1	4.3			Large ribosomal subunit protein uL18	0.17	28	uncharacterized protein LOC134692761	0.057	32	Mytilus trossulus							ribosomal protein L20 (mitochondrion)	0.67	40	60S ribosomal protein L5	0.56	52	Theileria parva strain Muguga
SV00005286-RA	824	uk	Unknown		CYT	CAO1371588.1	CAO1371588.1	3e-124	CSRNP_N Cysteine/serine-rich nuclear protein N-terminus	5e-122	Cysteine/serine-rich nuclear protein 2	6e-71	52	uncharacterized protein LOC129747891	3E-123	51	Uranotaenia lowii	family I1 unassigned peptidase inhibitors (Esox lucius) [I01.UPW]	4.6	I01	32	CSRNP_N Cysteine/serine-rich nuclear protein N-terminus	1e-122	LAGLIDADG intron encoded protein, partial (mitochondrion)	2.1	28	hypothetical protein SARC_11413, partial	0.001	36	Sphaeroforma arctica JP610
SV00005287-RA	541	uk	Unknown		CYT	XP_001846369.2	XP_001846369.2	0.002	F-box-like F-box-like	3e-08	LRR receptor-like serine/threonine-protein kinase FLS2	0.047	27	uncharacterized protein LOC6036303	0.007	34	Culex quinquefasciatus	family C44 non-peptidase homologues (Trichuris suis) [C44.UNW]	0.17	C44	42	F-box-like F-box-like	7e-09	cytochrome oxidase subunit II (mitochondrion)	1.2	25	uncharacterized protein Gasu_12250	0.21	75	Galdieria sulphuraria
SV00005288-RA	520	uk	Unknown		CYT	EDS40071.1	EDS40071.1	0.013	F-box-like F-box-like	0.0006	tRNA modification GTPase MnmE	1.3	26	uncharacterized protein LOC119766689	0.044	22	Culex quinquefasciatus	family S12 unassigned peptidases (Zymoseptoria tritici) [S12.UPW]	1.7	S12	30	F-box-like F-box-like	0.0001	NADH dehydrogenase subunit 3 (mitochondrion)	2.3	37	pyridine nucleotide-disulfide oxidoreductase family protein, putative	3.1	57	Ichthyophthirius multifiliis
SV00005289-RA	203	uk	Unknown		CYT	XP_055711798.1	XP_055711798.1	9e-88	bHLH_TS_bHLHe22_bHLHb5 basic helix-loop-helix	8e-45	Class E basic helix-loop-helix protein 22	7e-40	80	class E basic helix-loop-helix protein 22	3E-87	72	Phlebotomus papatasi	family I4 unassigned peptidase inhibitors (Mesocestoides corti) [I04.UPW]	0.002	I04	56	HLH Helix-loop-helix DNA-binding domain	2e-17				hypothetical protein H696_03563	0.014	67	Fonticula alba
SV00005290-RA	632	uk	Unknown		CYT	XP_055684980.1	XP_055684980.1	1e-16	PLN02829 Probable galacturonosyltransferase	0.05	Sialidase	0.045	26	uncharacterized protein LOC143898683 isoform X5	4E-17	26	Temnothorax americanus	MER0140142 - protocadherin Flamingo 2 (Rattus norvegicus) [P02.953]	1.4	P02A	26	Rif1_N Rap1-interacting factor 1 N terminal	0.26	hypothetical protein (mitochondrion)	5.9	36	peroxiredoxin	0.003	53	Gregarina niphandrodes
SV00005291-RA	3956	cs	Cytoskeletal		CYT	XP_053694957.1	XP_053694957.1	0	AAA_6 Hydrolytic ATP binding site of dynein motor region D1	0	Dynein axonemal heavy chain 7	0	56	dynein axonemal heavy chain 7	0.0	70	Sabethes cyaneus	family M76 unassigned peptidases (Anopheles sinensis) [M76.UPW]	0	M76	69	AAA_6 Hydrolytic ATP binding site of dynein motor region D1	0				dynein heavy chain 7	0.0	69	Salpingoeca rosetta
SV00005292-RA	819	uk	Unknown		CYT	CAD7085596.1	CAD7085596.1	3e-143	PaaSYMP Solute carrier	2e-46	Cilia- and flagella-associated protein 91	3e-71	29	cilia- and flagella-associated protein 91-like	8E-143	35	Hermetia illucens	family I39 unassigned peptidase inhibitors (Chelonia mydas) [I39.UPW]	6.2	I39	36	PaaSYMP Solute carrier	5e-47	orf149b (mitochondrion)	0.32	32	uncharacterized protein PTSG_04284	2E-38	48	Salpingoeca rosetta
SV00005292-RB	744	uk	Unknown		CYT	CAD7085596.1	CAD7085596.1	3e-118	PaaSYMP Solute carrier	3e-45	Cilia- and flagella-associated protein 91	2e-63	30	cilia- and flagella-associated protein 91-like	9E-118	34	Hermetia illucens					PaaSYMP Solute carrier	7e-46	orf149b (mitochondrion)	0.28	32	hypothetical protein SPRG_06370	3E-37	44	Saprolegnia parasitica CBS 223.65
SV00005293-RA	329	ps	Protein.Synthesis		CYT	XP_065081456.1	XP_065081456.1	9e-141	Tsf Translation elongation factor EF-Ts	4e-50	Elongation factor Ts, mitochondrial	3e-140	63	elongation factor Ts, mitochondrial isoform X1	3E-140	66	Ochlerotatus camptorhynchus	family I2 unassigned peptidase inhibitors (Parastrongyloides trichosuri) [I02.UPW]	5e-39	I02	29	EF_TS Elongation factor TS	2e-37	maturase-related protein (mitochondrion)	1.8	29	hypothetical protein SARC_02630	3E-32	48	Sphaeroforma arctica JP610
SV00005294-RA	856	uk	Unknown		CYT	XP_053692057.1	XP_053692057.1	0	gelsolin_S1_like Gelsolin sub-domain 1-like domain found in gelsolin severin villin and related proteins	1e-24	Villin-like protein quail	2e-177	35	villin-like protein quail	0.0	57	Sabethes cyaneus	MER1234260 - aortic carboxypeptidase-like protein (Patagioenas fasciata) [M14.951]	0.086	M14B	24	VHP Villin headpiece domain	2e-12				villin	8E-94	46	Capsaspora owczarzaki ATCC 30864
SV00005295-RA	259	pm	Protein.Modification.Machinery		CYT	XP_065081458.1	XP_065081458.1	1e-158	Peptidase_M76 Peptidase M76 family	1e-80	Mitochondrial inner membrane protease ATP23 homolog	4e-55	43	mitochondrial inner membrane protease ATP23 homolog	4E-158	79	Ochlerotatus camptorhynchus	family M76 unassigned peptidases (Aedes aegypti) [M76.UPW]	2e-158	M76	82	Peptidase_M76 Peptidase M76 family	3e-81	LAGLIDADG endonuclease, partial (mitochondrion)	6.9	29	Ku70-binding protein	4E-31	59	Salpingoeca rosetta
SV00005296-RA	860	uk	Unknown		CYT	CAD7085600.1	CAD7085600.1	0	ZF_C2H2 Zinc finger C2H2 type	7e-29	Zinc finger protein 84	3e-123	40	zinc finger protein 28-like	0.0	58	Hermetia illucens	family A2A unassigned peptidases (Ovis aries) [A02.UPA]	1e-94	A02A	36	zf-H2C2_2 Zinc-finger double domain	0.001				zinc finger, c2h2 type family protein	1E-54	60	Toxoplasma gondii ME49
SV00005297-RA	737	st	Signal.Transduction		CYT	CAO1359919.1	CAO1359919.1	0	STKc_TBK1 Catalytic domain of the Serine/Threonine kinase TANK Binding Kinase 1	0	Serine/threonine-protein kinase TBK1	5e-154	38	serine/threonine-protein kinase TBK1 isoform X2	0.0	70	Toxorhynchites rutilus septentrionalis	family C14A unassigned peptidases (Saccoglossus kowalevskii) [C14.UPA]	3e-26	C14A	28	TBK1_CCD1 TANK-binding kinase 1 coiled-coil domain 1	3e-64	ribosomal protein S3 (mitochondrion)	5.4	27	protein kinase domain protein	2E-30	58	Ichthyophthirius multifiliis
SV00005298-RA	385	uk	Unknown		CYT	XP_055711735.1	XP_055711735.1	0	Myotub-related Myotubularin-like phosphatase domain	1e-108	Phosphatidylinositol-3,5-bisphosphate 3-phosphatase MTMR2	9e-158	62	myotubularin-related protein 2	0.0	79	Phlebotomus papatasi	family S8B unassigned peptidases (Hypsibius dujardini) [S08.UPB]	8e-96	S08B	47	Myotub-related Myotubularin-like phosphatase domain	3e-109	cytochrome c oxidase subunit 1 (mitochondrion)	6.0	40	MTMR2 protein	3E-121	67	Capsaspora owczarzaki ATCC 30864
SV00005299-RA	105	s/uk	Unknown	Unknown.Secreted	SIG	KXJ74494.1	KXJ74494.1	3.2	GntT H+/gluconate symporter GntT or related permease GntP/DsdX family	4.5	Merozoite surface protein 1	0.085	42	WASH complex subunit 3-like	2.8	38	Physella acuta	MER1233162 - metallocarboxypeptidase CPX-1 ({Homo sapiens}) (Scleropages formosus) [M14.039]	0.076	M14D	50
SV00005300-RA	548	met/carb	Metabolism	Metabolism.Carb	CYT	XP_058450343.1	XP_058450343.1	3e-146	Fringe Fringe-like	2e-50	Beta-1,3-glucosyltransferase	5e-95	36	beta-1,3-glucosyltransferase	1E-145	44	Malaya genurostris	family S1A non-peptidase homologues (Strigamia maritima) [S01.UNA]	4e-07	S01A	26	Fringe Fringe-like	5e-51				hypothetical protein SARC_04121	4E-41	48	Sphaeroforma arctica JP610
SV00005301-RA	932	uk	Unknown		CYT	XP_058450329.1	XP_058450329.1	0	SH2_BCAR3 Src homology 2	1e-52	SH2 domain-containing protein 3C	1e-51	36	SH2 domain-containing protein 3C isoform X1	0.0	63	Malaya genurostris	family M12A unassigned peptidases (Exaiptasia pallida) [M12.UPA]	3e-10	M12A	31	SH2 SH2 domain	3e-14	NADH dehydrogenase subunit 2 (mitochondrion)	9.6	30	uncharacterized protein PTSG_05060	6E-06	45	Salpingoeca rosetta
SV00005302-RA	186	s/uk	Unknown	Unknown.Secreted	SIG	XP_050081887.1	XP_050081887.1	5e-29	DUF243 Domain of unknown function	2e-24	Probable RNA-dependent RNA polymerase 3	1.4	44	tweedleE isoform X2	1E-33	48	Leptinotarsa decemlineata	family M13 non-peptidase homologues (Glossina morsitans) [M13.UNW]	2e-15	M13	38	DUF243 Domain of unknown function	4e-25	cytochrome c oxidase subunit I (mitochondrion)	0.73	41	putative metallo-beta-lactamase domain protein	4.0	50	Gregarina niphandrodes
SV00005303-RA	315	tm	Transcription.Machinery		CYT	XP_055587331.1	XP_055587331.1	0	Brix The Brix domain is found in a number of eukaryotic proteins	2e-61	U3 small nucleolar ribonucleoprotein protein IMP4	6e-128	60	U3 small nucleolar ribonucleoprotein protein IMP4	0.0	81	Uranotaenia lowii	MER0373959 - p-aminobenzoyl-glutamate hydrolase subunit A (Serratia sp. M24T3) [M20.020]	1.6	M20D	39	Brix Brix domain	3e-29				uncharacterized protein MONBRDRAFT_19050	3E-128	76	Monosiga brevicollis MX1
SV00005304-RA	315	tm	Transcription.Machinery		CYT	JAB58952.1	JAB58952.1	0	SUA7 Transcription initiation factor TFIIIB Brf1 subunit/Transcription initiation factor TFIIB	7e-86	Transcription initiation factor IIB	0	90	transcription initiation factor IIB	0.0	94	Culex pipiens pallens	family S9 non-peptidase homologues (Globodera pallida) [S09.UNW]	2e-105	S09X	56	TFIIB Transcription factor TFIIB repeat	3e-35	succinate dehydrogenase subunit 4 (mitochondrion)	0.86	27	transcription initiation factor IIB	2E-112	73	Heterostelium album PN500
SV00005305-RA	160	uk	Unknown		CYT	XP_055680539.1	XP_055680539.1	3e-31	LSm4 Like-Sm protein 4	1e-17	U6 snRNA-associated Sm-like protein LSm4	2e-20	77	U6 snRNA-associated Sm-like protein LSm4	1E-30	61	Lutzomyia longipalpis	family G4 unassigned peptidases (Crassostrea gigas) [G04.UPW]	4e-16	G04	73	DeoC DeoC/LacD family aldolase	0.41				hypothetical protein H257_11681	1E-14	73	Aphanomyces astaci
SV00005306-RA	272	uk	Unknown		CYT	KAH8343813.1	KAH8343813.1	3e-10	zf-AD Zinc-finger associated domain	0.0003	Zinc finger protein 143	4e-07	33	zinc finger protein 852 isoform X2	1E-08	25	Drosophila kikkawai	family S1A non-peptidase homologues (Anopheles sinensis) [S01.UNA]	0.0002	S01A	27	zf-AD Zinc-finger associated domain	0.003	ribosomal protein S3 (mitochondrion)	4.8	24	hypothetical protein SARC_00015	3E-08	47	Sphaeroforma arctica JP610
SV00005307-RA	682	uk	Unknown		CYT	XP_037048226.1	XP_037048226.1	1e-10	ZF_C2H2 Zinc finger C2H2 type	0.004	Zinc finger protein 254	2e-11	21	zinc finger protein 729-like	6E-17	24	Ruditapes philippinarum	family I39 unassigned peptidase inhibitors (Astyanax mexicanus) [I39.UPW]	9e-05	I39	24	zf-AD Zinc-finger associated domain	0.002				uncharacterized protein AMSG_02405	5E-05	31	Thecamonas trahens ATCC 50062
SV00005308-RA	125	s/uk	Unknown	Unknown.Secreted	SIG	XP_034486923.1	XP_034486923.1	0.46	PRK14971 DNA polymerase III subunit gamma/tau	0.008	Nicotinate-nucleotide--dimethylbenzimidazole phosphoribosyltransferase	2.9	37	uncharacterized protein LOC117791319	1.4	39	Drosophila innubila	family C82A unassigned peptidases (Limnoraphis robusta) [C82.UPA]	0.85	C82A	28	GH101_N Endo-alpha-N-acetylgalactosaminidase N-terminal	2.2				hypothetical protein GUITHDRAFT_109267	2.3	55	Guillardia theta CCMP2712
SV00005309-RA	365	s/uk	Unknown	Unknown.Secreted	SIG	AEB96450.1	AEB96450.1	3e-171	PLN02252 nitrate reductase	6.5	Crossover junction endonuclease EME1	0.28	24	uncharacterized protein LOC135170276	0.002	28	Diachasmimorpha longicaudata	family S1A non-peptidase homologues (Corvus brachyrhynchos) [S01.UNA]	0.33	S01A	27	PE PE family	4				hypothetical protein JKF63_00698	0.38	49	Porcisia hertigi
SV00005310-RA	673	uk	Unknown		CYT	XP_035906990.1	XP_035906990.1	0	PseudoU_synth_ScRIB2 Pseudouridine synthases similar to Saccharomyces cerevisiae RIB2	2e-104	Pseudouridylate synthase RPUSD2	8e-145	46	RNA pseudouridylate synthase domain-containing protein 2-like isoform X3	0.0	77	Anopheles stephensi	family S49B unassigned peptidases (Amphimedon queenslandica) [S49.UPB]	2e-24	S49B	30	PseudoU_synth_2 RNA pseudouridylate synthase	2e-33	ribosomal protein L6 (mitochondrion)	6.4	30	hypothetical protein SARC_04329	5E-91	51	Sphaeroforma arctica JP610
SV00005311-RA	121	uk	Unknown		CYT	KFB42647.1	KFB42647.1	2e-06	FH2 Formin Homology 2 Domain	4.1	Endoplasmic reticulum vesicle protein 25	0.33	34	pseudouridylate synthase RPUSD2-like isoform X3	5E-05	38	Malaya genurostris	MER0483362 - CG9953 protein ({Drosophila melanogaster}) (Trichechus manatus) [S28.A10]	5.6	S28	46	FH2 Formin Homology 2 Domain	0.97				hypothetical protein EIN_328390	1.3	51	Entamoeba invadens IP1
SV00005312-RA	418	uk	Unknown		CYT	XP_036339687.1	XP_036339687.1	1e-34	PACT_coil_coil Pericentrin-AKAP-450 domain of centrosomal targeting protein	0.39	Leucine--tRNA ligase	2.2	24	uncharacterized protein LOC118749012 isoform X1	4E-34	28	Rhagoletis pomonella	family C19 unassigned peptidases (Tetraodon nigroviridis) [C19.UPW]	4.1	C19	24	PACT_coil_coil Pericentrin-AKAP-450 domain of centrosomal targeting protein	0.09				transmembrane protein, putative	4.8	49	Tetrahymena thermophila SB210
SV00005312-RB	552	uk	Unknown		CYT	XP_017467857.1	XP_017467857.1	9e-34	PACT_coil_coil Pericentrin-AKAP-450 domain of centrosomal targeting protein	0.41	ATP-dependent 6-phosphofructokinase, platelet type	2.1	18	uncharacterized protein LOC108360183 isoform X1	3E-33	28	Rhagoletis zephyria	family I8 unassigned peptidase inhibitors (Chrysochloris asiatica) [I08.UPW]	0.33	I08	40	PACT_coil_coil Pericentrin-AKAP-450 domain of centrosomal targeting protein	0.095				uncharacterized protein DICPUDRAFT_55132	0.55	40	Dictyostelium purpureum
SV00005313-RA	824	uk	Unknown		CYT	EDS38315.1	EDS38315.1	3e-99	DUF4218 Domain of unknown function	0.2	RE1-silencing transcription factor	5e-07	29	uncharacterized protein LOC129235069	1E-110	34	Uloborus diversus	family C2A unassigned peptidases (Acyrthosiphon pisum) [C02.UPA]	5e-24	C02A	24	DUF4218 Domain of unknown function	0.047	reverse transcriptase, partial (mitochondrion)	8.7	30	hypothetical protein H257_18541	0.012	38	Aphanomyces astaci
SV00005314-RA	505	uk	Unknown		CYT	CRL02630.1	CRL02630.1	0	ZF_C2H2 Zinc finger C2H2 type	2e-35	Zinc finger protein Gfi-1b	3e-102	54	zinc finger protein Gfi-1b	0.0	70	Chironomus tepperi	MER0330839 - membrane-type matrix metallopeptidase-6 (Myotis davidii) [M10.024]	2e-39	M10A	46	zf-H2C2_2 Zinc-finger double domain	5e-06				hypothetical protein SARC_16796, partial	2E-32	56	Sphaeroforma arctica JP610
SV00005315-RA	528	uk	Unknown		CYT	XP_062556645.1	XP_062556645.1	6e-45	retropepsin_like_LTR_2 Retropepsins_like_LTR pepsin-like aspartate proteases	2e-11	Uncharacterized protein K02A2.6	3e-06	30	uncharacterized protein LOC134221471	2E-44	35	Armigeres subalbatus	family A2D unassigned peptidases (Xenopus tropicalis) [A02.UPD]	2e-21	A02D	23	gag-asp_proteas gag-polyprotein putative aspartyl protease	4e-05	cytochrome c oxidase subunit 1 (mitochondrion)	0.67	33	CAF1 ribonuclease domain containing protein	0.042	62	Plasmodium vivax
SV00005316-RA	434	tr	Transporters.Storage		CYT	XP_058450283.1	XP_058450283.1	0	CzcD Co/Zn/Cd efflux system component	3e-84	Proton-coupled zinc antiporter SLC30A2	1e-108	43	proton-coupled zinc antiporter SLC30A2-like isoform X1	0.0	65	Malaya genurostris	family S33 unassigned peptidases (Polynucleobacter necessarius) [S33.UPW]	3e-14	S33	33	Cation_efflux Cation efflux family	2e-34	NADH dehydrogenase subunit 1 (mitochondrion)	0.81	21	MAG: uncharacterized protein KVP18_000209	4E-82	60	Porospora cf. gigantea A
SV00005316-RB	115	uk	Unknown		CYT				ENDO3c Thermostable 8-oxoguanine DNA glycosylase	2.5	Soluble interferon alpha/beta receptor OPG204	0.19	22	transient receptor potential cation channel subfamily A member 1 homolog	1.2	29	Mizuhopecten yessoensis	family I32 unassigned peptidase inhibitors () [I32.UPW]	3.8	I32	38	TPP_enzyme_M_2 Middle domain of thiamine pyrophosphate	0.61	cytochrome c biogenesis factor N (mitochondrion)	0.33	42	flagellar associated protein	0.73	52	Tetrahymena thermophila SB210
SV00005317-RA	174	uk	Unknown		CYT	XP_043064073.1	XP_043064073.1	3e-10	DUF4806 Domain of unknown function	0.012	UDP-glycosyltransferase 72E3	5.7	41	uncharacterized protein LOC122320062	8E-10	33	Drosophila ficusphila	family I39 unassigned peptidase inhibitors (Capnocytophaga ochracea) [I39.UPW]	0.99	I39	34	DUF4806 Domain of unknown function	0.003	ribosomal protein S3 (mitochondrion)	1.8	39	uncharacterized protein Tco025E_03198	0.25	47	Trypanosoma conorhini
SV00005318-RA	681	te	Transposable.Element		CYT	JAV46560.1	JAV46560.1	1e-77	DUF4218 Domain of unknown function	0.036	ATP-dependent Clp protease ATP-binding subunit ClpX	0.077	23	uncharacterized protein LOC116169489 isoform X1	1E-94	34	Photinus pyralis	family C48 unassigned peptidases (Hydra magnipapillata) [C48.UPW]	3e-54	C48	29	DUF4218 Domain of unknown function	0.008	cytochrome c oxidase subunit III (mitochondrion)	5.3	40	uncharacterized protein NAEGRDRAFT_76850, partial	1E-08	48	Naegleria gruberi
SV00005319-RA	198	uk	Unknown		CYT	XP_049280697.1	XP_049280697.1	2e-142	DUF667 Protein of unknown function	1e-129	Cilia- and flagella-associated protein 20	1e-138	95	cilia- and flagella-associated protein 20-like	6E-142	97	Anopheles marshallii	family S9B non-peptidase homologues (Trichuris suis) [S09.UNB]	4e-64	S09B	51	DUF667 Protein of unknown function	3e-130	NADH dehydrogenase subunit 3 (mitochondrion)	0.36	28	uncharacterized protein MONBRDRAFT_39112	4E-132	98	Monosiga brevicollis MX1
SV00005319-RB	198	uk	Unknown		CYT	XP_049280697.1	XP_049280697.1	2e-142	DUF667 Protein of unknown function	1e-129	Cilia- and flagella-associated protein 20	1e-138	95	cilia- and flagella-associated protein 20-like	6E-142	97	Anopheles marshallii	family S9B non-peptidase homologues (Trichuris suis) [S09.UNB]	4e-64	S09B	51	DUF667 Protein of unknown function	3e-130	NADH dehydrogenase subunit 3 (mitochondrion)	0.36	28	uncharacterized protein MONBRDRAFT_39112	4E-132	98	Monosiga brevicollis MX1
SV00005320-RA	677	detox/ox	Detoxification	Oxidant.Metabolism.Detox	SIG	CAG9810003.1	CAG9810003.1	0	An_peroxidase Animal haem peroxidase	0	Peroxidase	0	49	peroxidase-like	0.0	52	Chironomus tepperi	family I43 unassigned peptidase inhibitors (Danaus plexippus) [I43.UPW]	3e-97	I43	36	An_peroxidase Animal haem peroxidase	0				hypothetical protein DDB_G0277275	2E-57	44	Dictyostelium discoideum AX4
SV00005321-RA	682	detox/ox	Detoxification	Oxidant.Metabolism.Detox	SIG	CAG9810003.1	CAG9810003.1	0	An_peroxidase Animal haem peroxidase	0	Peroxidase	0	49	peroxidase-like	0.0	51	Chironomus tepperi	family I43 unassigned peptidase inhibitors (Danaus plexippus) [I43.UPW]	2e-96	I43	36	An_peroxidase Animal haem peroxidase	0				hypothetical protein DDB_G0277275	5E-61	46	Dictyostelium discoideum AX4
SV00005322-RA	170	s/uk	Unknown	Unknown.Secreted	SIG	XP_031623369.1	XP_031623369.1	1e-05	KAZAL Kazal type serine protease inhibitors	0.001	Serine protease inhibitor dipetalogastin (Fragment)	0.0004	41	serine protease inhibitor dipetalogastin-like	9E-06	42	Spodoptera litura	family I1 unassigned peptidase inhibitors (Drosophila yakuba) [I01.UPW]	2e-06	I01	43	Kazal_1 Kazal-type serine protease inhibitor domain	0.002	cytochrome oxidase subunit II (mitochondrion)	5.5	25	hypothetical protein PCYB_124700	0.011	52	Plasmodium cynomolgi strain B
SV00005323-RA	1281	s/ucs	Unknown.Conserved	Unknown.Secreted	SIG	CAO1358505.1	CAO1358505.1	0	LRR_RI leucine-rich repeats ribonuclease inhibitor	1e-40	Chaoptin	3e-67	24	chaoptin	0.0	61	Toxorhynchites rutilus septentrionalis	family I43 unassigned peptidase inhibitors (Acyrthosiphon pisum) [I43.UPW]	7e-33	I43	27	LRR_8 Leucine rich repeat	8e-12	hypothetical protein (mitochondrion)	5.1	32	tyrosine-protein kinase Src42A	1E-56	43	Capsaspora owczarzaki ATCC 30864
SV00005324-RA	1201	s/	Secreted.proteins	Unknown.Secreted	CYT	XP_055682003.1	XP_055682003.1	0	PRK13914 invasion associated endopeptidase	0.001	Zonadhesin	0.034	26	mucin-2	0.0	41	Lutzomyia longipalpis	family S1A unassigned peptidases (Fopius arisanus) [S01.UPA]	1e-26	S01A	29	Fungal_trans_2 Fungal specific transcription factor domain	0.5	NADH dehydrogenase subunit 8 (mitochondrion)	2.8	43
SV00005325-RA	820	te	Transposable.Element		CYT	BAK26811.1	BAK26811.1	4e-172	RT_nLTR_like RT_nLTR: Non-LTR	2e-51	RNA-directed DNA polymerase from mobile element jockey	5e-35	25	uncharacterized protein LOC119081106	6E-171	37	Bradysia coprophila	MER0422764 - CG11319 ({Drosophila melanogaster}) (Bombyx mori) [S09.A65]	8e-95	S09B	44	RVT_1 Reverse transcriptase	2e-17	hypothetical protein (mitochondrion)	2E-05	25	Tbingi protein	7E-32	51	Trypanosoma theileri
SV00005326-RA	277	uk	Unknown		BL	XP_037032752.1	XP_037032752.1	8e-53	VbhA Antitoxin VbhA	1.1	GDSL esterase/lipase 3	1.7	24	uncharacterized protein LOC119071792	2E-52	38	Bradysia coprophila	family M1 unassigned peptidases (Zhouia amylolytica) [M01.UPW]	0.31	M01	41	VbhA Antitoxin VbhA	0.25				hypothetical protein ABB37_02305	0.51	46	Leptomonas pyrrhocoris
SV00005327-RA	266	s/uk	Unknown	Unknown.Secreted	SIG	CAD7085442.1	CAD7085442.1	4e-19	Caldesmon Caldesmon	2.3	Rhodopsin, G0-coupled	0.076	22	uncharacterized protein LOC119652278	1E-18	44	Hermetia illucens	MER0187638 - angiotensin-converting enzyme peptidase unit 1 (Ixodes scapularis) [M02.001]	3.2	M02	31	Caldesmon Caldesmon	0.53	ATP synthase subunit 8 (mitochondrion)	3.2	44	ABC1 family, putative	1.5	42	Plasmodium falciparum 3D7
SV00005328-RA	202	s/uk	Unknown	Unknown.Secreted	SIG	XP_055848510.1	XP_055848510.1	1e-11	PRK09841 tyrosine-protein kinase	0.033	Probable beta-glucosidase J	1.5	29	uncharacterized protein LOC129913726	4E-11	44	Episyrphus balteatus	family I43 unassigned peptidase inhibitors (Drosophila melanogaster) [I43.UPW]	0.94	I43	48	UL42 HCMV UL42	0.46	NADH dehydrogenase subunit 5 (mitochondrion)	7.0	52	uncharacterized protein C9374_008701	2.2	52	Naegleria lovaniensis
SV00005329-RA	240	s/uk	Unknown	Unknown.Secreted	SIG	XP_052860902.1	XP_052860902.1	1.3	Neisseria_TspB Neisseria meningitidis TspB protein	0.3	DNA-directed RNA polymerase II subunit RPB1	2	30	uncharacterized protein LOC111044665 isoform X2	1.8	26	Nilaparvata lugens	family S8A unassigned peptidases (Opisthorchis viverrini) [S08.UPA]	1.7	S08A	28	Neisseria_TspB Neisseria meningitidis TspB protein	0.07				SICAvar, type I	2.1	48	Plasmodium knowlesi strain H
SV00005330-RA	279	uk	Unknown		CYT	XP_058120239.1	XP_058120239.1	5e-16	ND2 NADH dehydrogenase subunit 2	3.4	tRNA sulfurtransferase	0.078	26	uncharacterized protein LOC131292976	2E-15	41	Anopheles ziemanni	family I15 unassigned peptidase inhibitors (Aquila chrysaetos) [I15.UPW]	0.57	I15	30	DUF6785 Family of unknown function	4.7				DNA excision repair protein ERCC-4	0.039	42	Plasmodium inui San Antonio 1
SV00005331-RA	506	s/uk	Unknown	Unknown.Secreted	SIG	CAD7085442.1	CAD7085442.1	2e-25	DUF3397 Protein of unknown function	0.72	Zonadhesin (Fragment)	0.23	42	uncharacterized protein LOC119652278	6E-25	29	Hermetia illucens	family I8 unassigned peptidase inhibitors (Ochotona princeps) [I08.UPW]	4e-05	I08	28	DUF3397 Protein of unknown function	0.17				hypothetical protein AURANDRAFT_62957	0.27	31	Aureococcus anophagefferens
SV00005332-RA	500	uk	Unknown		CYT	XP_059618618.1	XP_059618618.1	9e-77	ZF_C2H2 Zinc finger C2H2 type	6e-14	Zinc finger protein 383	8e-33	31	zinc finger protein 501-like isoform X1	3E-76	34	Phlebotomus argentipes	family I1 unassigned peptidase inhibitors (Bactrocera cucurbitae) [I01.UPW]	2e-36	I01	29	zf-C2H2_8 C2H2-type zinc ribbon	0.02	NADH dehydrogenase subunit 5 (mitochondrion)	1.2	37	zinc finger, c2h2 type family protein	3E-19	43	Toxoplasma gondii ME49
SV00005333-RA	697	uk	Unknown		CYT	XP_055638203.1	XP_055638203.1	4e-145	ZF_C2H2 Zinc finger C2H2 type	2e-23	Zinc finger protein weckle	1e-44	44	zinc finger protein weckle-like isoform X1	1E-144	42	Toxorhynchites rutilus septentrionalis	family I1 unassigned peptidase inhibitors (Bactrocera cucurbitae) [I01.UPW]	2e-58	I01	35	zf-AD Zinc-finger associated domain	3e-06				hypothetical protein SARC_09529	1E-28	46	Sphaeroforma arctica JP610
SV00005334-RA	548	prot	Proteasome.Machinery		CYT	XP_070500840.1	XP_070500840.1	1e-19	F-box_FBXW5 F-box domain found in F-box/WD repeat-containing protein 5	4e-07	F-box protein At1g47056	8e-06	27	F-box and leucine-rich repeat protein 13-like	3E-19	25	Chironomus tepperi	family S1A unassigned peptidases (Anopheles darlingi) [S01.UPA]	4.7	S01A	37	F-box-like F-box-like	2e-06	NADH dehydrogenase subunit 4 (mitochondrion)	0.22	29	Leucine rich repeat proteins, some proteins contain F-box	8E-04	44	Plasmopara halstedii
SV00005335-RA	586	uk	Unknown		CYT	KAG5685076.1	KAG5685076.1	9e-28	LRR_AMN1 leucine-rich repeats antagonist of mitotic exit network protein 1-like subfamily	6e-18	F-box protein SKP2A	0.002	25	F-box/LRR-repeat protein 7-like	2E-26	24	Anopheles funestus	MER1094909 - At5g08100 ({Arabidopsis thaliana}) (Aegilops tauschii) [T02.A01]	0.025	T02	28	F-box-like F-box-like	6e-07	hypothetical homing endonuclease (mitochondrion)	0.23	26	uncharacterized protein PITG_03803	1E-07	43	Phytophthora infestans T30-4
SV00005336-RA	125	uk	Unknown		CYT	XP_062545518.1	XP_062545518.1	1.3	Tektin Tektin family	0.45	Galactokinase	0.012	26	tyrosine-protein kinase Fer isoform X1	2.2	31	Orussus abietinus	family S8B unassigned peptidases (Eurytemora affinis) [S08.UPB]	0.12	S08B	32	Tektin Tektin family	0.11				helicase protein	0.58	46	Trichomonas vaginalis G3
SV00005337-RA	446	s/uk	Unknown	Unknown.Secreted	SIG	XP_058124239.1	XP_058124239.1	0	ZP Zona pellucida	0.041	Large ribosomal subunit protein uL5	0.5	33	uncharacterized protein LOC131282019	0.0	78	Anopheles ziemanni	family S1A non-peptidase homologues (Strigamia maritima) [S01.UNA]	5e-98	S01A	47	Zona_pellucida Zona pellucida-like domain	0.061	NADH dehydrogenase subunit 3 (mitochondrion)	9.0	40	uncharacterized protein MONBRDRAFT_25660	2.0	50	Monosiga brevicollis MX1
SV00005338-RA	307	met/aa	Metabolism	Metabolism.Amino.Acid	CYT	KAL1376933.1	KAL1376933.1	6e-142	Map Methionine aminopeptidase	1e-120	Methionine aminopeptidase 1D, mitochondrial	3e-96	50	methionine aminopeptidase 1D, mitochondrial	7E-141	67	Culex pipiens pallens	MER0085357 - CG5188 g.p. ({Drosophila melanogaster}) (Aedes aegypti) [M24.A12]	3e-141	M24A	67	Peptidase_M24 Metallopeptidase family M24	6e-49	NADH dehydrogenase subunit 7 (mitochondrion)	5.5	52	methionine aminopeptidase 1D	2E-89	65	Salpingoeca rosetta
SV00005339-RA	138	uk	Unknown		CYT	XP_055590622.1	XP_055590622.1	6e-33	DUF2367 Uncharacterized conserved protein	2e-24	Membrane protein BRI3	2e-14	51	brain protein I3	2E-32	48	Uranotaenia lowii	family C40 unassigned peptidases (Facklamia languida) [C40.UPW]	0.22	C40	29	DUF2367 Uncharacterized conserved protein	5e-25				hypothetical protein, variant	3E-09	46	Aphanomyces astaci
SV00005340-RA	650	st	Signal.Transduction		SIG	XP_053692042.1	XP_053692042.1	6e-112	PBP2_iGluR_Kainate_GluR7 GluR7 subtype of kainate receptor type 2 periplasmic-binding fold superfamily	3e-06	Glutamate receptor ionotropic, kainate 2	6e-11	22	ionotropic receptor 75a	2E-111	37	Sabethes cyaneus	family I39 unassigned peptidase inhibitors (Takifugu rubripes) [I39.UPW]	1.9	I39	19	Lig_chan Ligand-gated ion channel	0.005	ribosomal protein L14 (mitochondrion)	3.8	35	tcpE (nucleomorph)	3.3	40	Hemiselmis andersenii
SV00005341-RA	393	uk	Unknown		CYT	XP_021702414.1	XP_021702414.1	0	LIX1 Limb expression 1	2e-176	Protein limb expression 1 homolog	2e-162	83	protein limb expression 1 homolog isoform X1	0.0	70	Aedes aegypti	MER0828934 - procollagen I N-peptidase (Leptosomus discolor) [M12.301]	9.5	M12B	27	LIX1 Limb expression 1	4e-177				conserved Plasmodium membrane protein, unknown function	7.1	55	Plasmodium falciparum 3D7
SV00005342-RA	138	s/uk	Unknown	Unknown.Secreted	SIG	KAL5288470.1	KAL5288470.1	0.003	RmsH 16S rRNA C1402 N4-methylase RsmH	0.95	Ribosomal RNA small subunit methyltransferase H	0.16	28	uncharacterized protein LOC119835678	7E-04	44	Zerene cesonia	family M56 unassigned peptidases (Bacillus cereus) [M56.UPW]	0.025	M56	29	Methyltransf_5 MraW methylase family	0.49				hypothetical protein SS50377_21514	1.2	59	Spironucleus salmonicida
SV00005343-RA	278	pm/protease	Protease	Protease	BL	XP_058121524.1	XP_058121524.1	1e-132	clpP ATP-dependent Clp protease proteolytic subunit	2e-133	ATP-dependent Clp protease proteolytic subunit, mitochondrial	7e-106	68	ATP-dependent Clp protease proteolytic subunit, mitochondrial	4E-132	83	Anopheles ziemanni	MER0085570 - peptidase Clp (type 3) (Aedes aegypti) [S14.003]	2e-132	S14	80	CLP_protease Clp protease	4e-115	NADH dehydrogenase subunit 4 (mitochondrion)	9.5	29	ATP-dependent Clp protease proteolytic subunit	1E-95	82	Salpingoeca rosetta
SV00005344-RA	458	s/uk	Unknown	Unknown.Secreted	SIG	XP_058447329.1	XP_058447329.1	0	FERM_C_FRMD3_FRMD5 FERM domain C-lobe of FERM domain-containing protein 3 and 5	5e-57	FERM domain-containing protein 5	3e-38	36	FERM domain-containing protein 5 isoform X2	0.0	69	Malaya genurostris	family S26A unassigned peptidases (Clostridium hathewayi) [S26.UPA]	1.6	S26A	37	FERM_C FERM C-terminal PH-like domain	7e-22	hypothetical protein AEK19_MT2029 (mitochondrion)	1.6	31	uncharacterized protein PTSG_11631	7E-11	48	Salpingoeca rosetta
SV00005345-RA	127	uk	Unknown		CYT	KAL9706535.1	KAL9706535.1	3e-62	FERM_F1_FRMD3 FERM	1e-22	FERM domain-containing protein 3	5e-26	44	FERM domain-containing protein 5	2E-58	70	Uranotaenia lowii	family I32 unassigned peptidase inhibitors (Saccoglossus kowalevskii) [I32.UPW]	3e-06	I32	28	FERM_N FERM N-terminal domain	3e-10	hypothetical protein (mitochondrion)	0.27	33	uncharacterized protein PTSG_11631	1E-07	50	Salpingoeca rosetta
SV00005346-RA	205	s/uk	Unknown	Unknown.Secreted	SIG	XP_037027148.1	XP_037027148.1	5e-14	BTB_POZ_KLHL25 BTB	0.36	Histidine biosynthesis bifunctional protein HisB	0.68	26	uncharacterized protein LOC119067938	1E-13	28	Bradysia coprophila	family I93 unassigned peptidase inhibitors (Drosophila melanogaster) [I93.UPW]	0.9	I93	31	E1_DerP2_DerF2 ML domain	1.5	hypothetical protein NDC34_mgp14 (mitochondrion)	7.9	32	aspartate carbamoyltransferase, putative	3.2	46	Plasmodium vinckei vinckei
SV00005347-RA	201	uk	Unknown		CYT	XP_055681121.1	XP_055681121.1	9e-21	E1_DerP2_DerF2 ML domain	0.021	Probable cation-transporting ATPase 9	0.62	35	uncharacterized protein LOC129788809	3E-20	35	Lutzomyia longipalpis	family C44 unassigned peptidases (Shewanella sediminis) [C44.UPW]	3.1	C44	30	E1_DerP2_DerF2 ML domain	0.005				cation-transporting ATPase, putative	2.1	49	Tetrahymena thermophila SB210
SV00005348-RA	2334	uk	Unknown		CYT	XP_055708949.1	XP_055708949.1	0	PHA03247 large tegument protein UL36	0.003	Protein lifeguard 1	0.0006	39	titin	0.0	41	Phlebotomus papatasi					Herpes_BLLF1 Herpes virus major outer envelope glycoprotein	0.2				dynein-related AAA-type ATPase	8.2	42	Plasmodium brasilianum
SV00005348-RB	102	uk	Unknown		CYT	XP_013101516.2	XP_013101516.2	2	beta-trefoil_MIR_ITPR3 MIR domain beta-trefoil fold found in inositol 145-trisphosphate receptor type 3	0.89	DNA polymerase gamma	3.4	30	hormone-sensitive lipase	6.0	33	Stomoxys calcitrans					His_binding Tick histamine binding protein	4.8	hypothetical protein AEK19_MT1376 (mitochondrion)	8.0	37	tubulin polyglutamylase TTLl9-related family	0.52	54	Trichomonas vaginalis G3
SV00005349-RA	1253	pm/protease	Protease	Protease	CYT	XP_035907523.1	XP_035907523.1	0	TIP120 TATA-binding protein interacting	3e-79	Cullin-associated NEDD8-dissociated protein 1	0	73	cullin-associated NEDD8-dissociated protein 1	0.0	85	Anopheles stephensi	family S9C unassigned peptidases (Acanthocheilonema viteae) [S09.UPC]	0	S09C	46	TIP120 TATA-binding protein interacting	7e-80	hypothetical protein MFU86_mgp61 (mitochondrion)	0.97	28	Cullin-associated and neddylation-dissociated 1	0.0	63	Capsaspora owczarzaki ATCC 30864
SV00005350-RA	393	uk	Unknown		CYT	XP_053665179.1	XP_053665179.1	5e-138	DFF40 DNA fragmentation factor 40 kDa	2e-79	DNA fragmentation factor subunit beta	8e-28	26	DNA fragmentation factor subunit beta	1E-137	49	Anopheles marshallii	family I29 unassigned peptidase inhibitors (Clonorchis sinensis) [I29.UPW]	3.9	I29	29	DFF40 DNA fragmentation factor 40 kDa	5e-80	NADH dehydrogenase subunit 5 (mitochondrion)	2.6	29	hypothetical protein EMIHUDRAFT_460747	0.90	41	Emiliania huxleyi CCMP1516
SV00005351-RA	1137	met/lipd	Metabolism	Metabolism.Lipid	CYT	XP_059617425.1	XP_059617425.1	0	P-type_ATPase_APLT_Neo1-like Aminophospholipid translocases	0	Probable phospholipid-transporting ATPase IIB	0	61	probable phospholipid-transporting ATPase IIA isoform X3	0.0	80	Phlebotomus argentipes	MER1235604 - metallocarboxypeptidase CPX-1 ({Homo sapiens}) (Protobothrops mucrosquamatus) [M14.039]	1e-106	M14D	31	PhoLip_ATPase_C Phospholipid-translocating P-type ATPase C-terminal	4e-52	NADH dehydrogenase subunit 6 (mitochondrion)	6.1	24	ATPase	0.0	68	Heterostelium album PN500
SV00005352-RA	524	s/protease	Protease	Protease	SIG	XP_053691826.1	XP_053691826.1	0	Tryp_SPc Trypsin-like serine protease	4e-100	Proclotting enzyme	2e-49	35	serine proteinase stubble	0.0	60	Sabethes cyaneus	MER0022505 - CG16821 protein ({Drosophila melanogaster}) (Anopheles gambiae) [S01.B44]	0	S01A	65	Trypsin Trypsin	6e-74	NADH dehydrogenase subunit 6 (mitochondrion)	8.8	45	hypothetical protein EMIHUDRAFT_195080	4E-36	53	Emiliania huxleyi CCMP1516
SV00005353-RA	230	uk	Unknown		CYT	XP_053672475.1	XP_053672475.1	4e-92	JHBP Haemolymph juvenile hormone binding protein	3e-60	Circadian clock-controlled protein daywake	7e-09	21	uncharacterized protein LOC128722819	1E-91	54	Anopheles nili	MER1064039 - aculeacin A acylase (Streptomonospora alba) [S45.005]	1.4	S45	29	JHBP Haemolymph juvenile hormone binding protein	6e-61	hypothetical protein AEK19_MT1383 (mitochondrion)	1.2	31	ATP-dependent DEAD/H RNA helicase, putative	3.2	49	Trypanosoma equiperdum
SV00005354-RA	213	uc	Unknown.Conserved		CYT	XP_035916347.1	XP_035916347.1	1e-89	ANKYR Ankyrin repeat	5e-28	Ankyrin repeat domain-containing protein 49	2e-77	54	ankyrin repeat domain-containing protein 49	4E-89	61	Anopheles stephensi	family S8A unassigned peptidases (Grosmannia clavigera) [S08.UPA]	4e-12	S08A	32	Ank_2 Ankyrin repeats	3e-20	ATP synthase F0 subunit 8 (mitochondrion)	2.5	29	fetal globin inducing factor	3E-25	56	Capsaspora owczarzaki ATCC 30864
SV00005355-RA	446	uk	Unknown		CYT	CAD7086087.1	CAD7086087.1	6e-99	SAM_CS047 SAM domain of CS047 subfamily	2e-30	Uncharacterized protein C19orf47	1e-26	32	uncharacterized protein C19orf47 isoform X2	2E-98	45	Hermetia illucens	family N4 non-lyase homologues (Achromobacter xylosoxidans) [N04.UNW]	3.7	N04	25	SAM_4 SAM domain	1e-20				uncharacterized protein MONBRDRAFT_26242	7E-13	77	Monosiga brevicollis MX1
SV00005356-RA	1519	uk	Unknown		CYT	CAO1361054.1	CAO1361054.1	0	KISc_KIF4 Kinesin motor domain KIF4-like subfamily	0	Kinesin-like protein KIF21A	0	42	kinesin-like protein KIF21A isoform X5	0.0	67	Aedes aegypti	family S9 non-peptidase homologues (Dipodomys ordii) [S09.UNW]	0	S09X	39	Kinesin Kinesin motor domain	1e-139				kinesin motor domain-containing protein	3E-165	58	Capsaspora owczarzaki ATCC 30864
SV00005357-RA	535	uk	Unknown		CYT	XP_055631275.1	XP_055631275.1	7e-09	LRR_AMN1 leucine-rich repeats antagonist of mitotic exit network protein 1-like subfamily	4e-08	Internalin I	0.0004	26	F-box/LRR-repeat protein 14-like	9E-10	25	Cydia fagiglandana	family M1 unassigned peptidases (Koribacter versatilis) [M01.UPW]	0.49	M01	24	Gal_mutarotas_3 Galactose mutarotase-like fold domain	2	NADH dehydrogenase subunit 5 (mitochondrion)	1.2	30	F-box/LRR-repeat protein fbxl-1	2E-05	43	Phytophthora ramorum
SV00005358-RA	262	s/uk	Unknown	Unknown.Secreted	SIG	XP_049280002.1	XP_049280002.1	4e-77	JHBP Haemolymph juvenile hormone binding protein	5e-59	Circadian clock-controlled protein daywake	3e-08	23	uncharacterized protein LOC125762197 isoform X2	1E-76	41	Anopheles funestus	MER0434994 - T17F15.230 ({Arabidopsis thaliana}) (Brachypodium distachyon) [C19.A51]	0.97	C19	21	JHBP Haemolymph juvenile hormone binding protein	1e-59	hypothetical protein SpscM_p16 (mitochondrion)	1.4	29	uncharacterized protein TpMuguga_03g00634	0.47	46	Theileria parva strain Muguga
SV00005359-RA	1150	s/protease	Protease	Protease	SIG	XP_063702814.1	XP_063702814.1	0	IgI_2_Necl-1-4 Second immunoglobulin	1e-13	Hemicentin-2	1e-17	26	hemicentin-2-like	0.0	56	Culicoides brevitarsis	family I43 unassigned peptidase inhibitors (Drosophila persimilis) [I43.UPW]	0	I43	48	Ig_3 Immunoglobulin domain	3e-11				MAG: uncharacterized protein KVP17_001932	2.4	45	Porospora cf. gigantea B
SV00005360-RA	1197	tr	Transporters.Storage		SIG	CAO1334139.1	CAO1334139.1	0	vWA_VGCC_like VWA Voltage gated Calcium channel like: Voltage-gated calcium channels are a complex of five proteins: alpha 1 beta 1 gamma alpha 2 and delta	2e-68	Voltage-dependent calcium channel subunit alpha-2/delta-3	6e-148	30	voltage-dependent calcium channel subunit alpha-2/delta-4 isoform X3	0.0	62	Aedes albopictus	family M1 unassigned peptidases (Acromyrmex echinatior) [M01.UPW]	2e-124	M01	31	VWA_N VWA N-terminal	2e-21	NADH dehydrogenase subunit 3 (mitochondrion)	7.3	42	uncharacterized protein PTSG_05636	4E-22	40	Salpingoeca rosetta
SV00005361-RA	1021	pe	Protein.Export.Machinery		CYT	ETN68086.1	ETN68086.1	0	Dob10 Superfamily II RNA helicase	6e-171	Exosome RNA helicase MTR4	0	64	exosome RNA helicase MTR4	0.0	78	Anopheles darlingi	family I39 unassigned peptidase inhibitors (Otolemur garnettii) [I39.UPW]	1e-111	I39	47	rRNA_proc-arch rRNA-processing arch domain	3e-101	cytochrome oxidase subunit 2 (mitochondrion)	7.5	23	SKIV2L2 protein	0.0	78	Capsaspora owczarzaki ATCC 30864
SV00005362-RA	163	uk	Unknown		CYT	JAB55202.1	JAB55202.1	4e-87	NDUF_B6 NADH:ubiquinone oxidoreductase NDUFB6/B17 subunit	5e-39	NADH dehydrogenase	0.18	26	uncharacterized protein LOC129726945	1E-86	77	Wyeomyia smithii	family M41 unassigned peptidases (Jannaschia aquimarina) [M41.UPW]	0.32	M41	36	NDUF_B6 NADH:ubiquinone oxidoreductase NDUFB6/B17 subunit	1e-39	DNA polymerase (mitochondrion)	0.68	28	hypothetical protein, variant	0.92	43	Aphanomyces astaci
SV00005363-RA	538	uk	Unknown		CYT	EAT39115.1	EAT39115.1	0	CYCLIN_CCNE_rpt1 first cyclin box found in G1/S-specific cyclin-E	9e-87	G1/S-specific cyclin-E	2e-141	50	G1/S-specific cyclin-E	0.0	53	Aedes aegypti	family M28E unassigned peptidases (Tilletia indica) [M28.UPE]	3e-17	M28E	42	Cyclin_N Cyclin N-terminal domain	1e-53	hypothetical protein PNX16_mgp023 (mitochondrion)	8.7	25	cyclin E2	8E-46	57	Capsaspora owczarzaki ATCC 30864
SV00005364-RA	1378	st	Signal.Transduction		BL	XP_053692076.1	XP_053692076.1	0	PBP1_GABAb_receptor ligand-binding domain of GABAb receptors which are metabotropic transmembrane receptors for gamma-aminobutyric acid	9e-116	Insulin-like growth factor 1 receptor	4e-72	44	uncharacterized protein LOC128740553	0.0	57	Sabethes cyaneus	MER0764764 - membrane dipeptidase (Priapulus caudatus) [M19.001]	8e-90	M19	56	Pkinase_Tyr Protein tyrosine kinase	2e-104	NADH dehydrogenase subunit 6 (mitochondrion)	8.2	32	uncharacterized protein MONBRDRAFT_2178, partial	2E-59	58	Monosiga brevicollis MX1
SV00005365-RA	1227	uk	Unknown		CYT	XP_031629016.1	XP_031629016.1	3e-103	Amelogenin Amelogenins cell adhesion proteins play a role in the biomineralisation of teeth	0.0001	Serine/threonine-protein phosphatase 1 regulatory subunit 10	2e-19	37	serine/threonine-protein phosphatase 1 regulatory subunit 10	9E-103	40	Contarinia nasturtii					zf-CCCH Zinc finger C-x8-C-x5-C-x3-H type	7e-05				hypothetical protein SAMD00019534_070040	2E-09	49	Acytostelium subglobosum LB1
SV00005366-RA	540	uk	Unknown		CYT	XP_037024983.1	XP_037024983.1	0	SET_SMYD SET domain	2e-19	SET domain-containing protein SmydA-8, isoform B	3e-26	26	SET domain-containing protein SmydA-8	0.0	61	Bradysia coprophila	MER0433082 - CG8494 g.p. ({Drosophila melanogaster}) (Drosophila simulans) [C19.A26]	1e-22	C19	26	zinc_ribbon_9 zinc-ribbon	0.06	ribosomal protein L20 (mitochondrion)	1.7	35	hypothetical protein DDB_G0278829	7E-13	42	Dictyostelium discoideum AX4
SV00005367-RA	239	s/uk	Unknown	Unknown.Secreted	SIG	XP_059617841.1	XP_059617841.1	7e-105	cyclophilin_ABH_like cyclophilin_ABH_like: Cyclophilin A B and H-like cyclophilin-type peptidylprolyl cis- trans isomerase	7e-65	Peptidyl-prolyl cis-trans isomerase, rhodopsin-specific isozyme	1e-92	55	peptidyl-prolyl cis-trans isomerase, rhodopsin-specific isozyme	2E-104	60	Phlebotomus argentipes	family I29 unassigned peptidase inhibitors (Plasmodium falciparum) [I29.UPW]	4e-42	I29	47	Pro_isomerase Cyclophilin type peptidyl-prolyl cis-trans isomerase/CLD	3e-53	NADH dehydrogenase subunit 2 (mitochondrion)	5.2	29	cyclophilin 2	3E-54	68	Leishmania panamensis
SV00005367-RB	239	s/uk	Unknown	Unknown.Secreted	SIG	XP_059617841.1	XP_059617841.1	7e-105	cyclophilin_ABH_like cyclophilin_ABH_like: Cyclophilin A B and H-like cyclophilin-type peptidylprolyl cis- trans isomerase	7e-65	Peptidyl-prolyl cis-trans isomerase, rhodopsin-specific isozyme	1e-92	55	peptidyl-prolyl cis-trans isomerase, rhodopsin-specific isozyme	2E-104	60	Phlebotomus argentipes	family I29 unassigned peptidase inhibitors (Plasmodium falciparum) [I29.UPW]	4e-42	I29	47	Pro_isomerase Cyclophilin type peptidyl-prolyl cis-trans isomerase/CLD	3e-53	NADH dehydrogenase subunit 2 (mitochondrion)	5.2	29	cyclophilin 2	3E-54	68	Leishmania panamensis
SV00005368-RA	255	ps	Protein.Synthesis		CYT	JAB56974.1	JAB56974.1	8e-94	rplJ 50S ribosomal protein L10	5e-13	Large ribosomal subunit protein uL10m	8e-79	46	large ribosomal subunit protein uL10m	1E-91	52	Anopheles ziemanni	family C69 unassigned peptidases (Nannospalax galili) [C69.UPW]	4e-24	C69	28	Ribosomal_L10 Ribosomal protein L10	0.0004	hypothetical protein K8K90_mgp28 (mitochondrion)	0.007	25	uncharacterized protein PTSG_05499	0.002	42	Salpingoeca rosetta
SV00005369-RA	403	uk	Unknown		CYT	XP_062545469.1	XP_062545469.1	1e-93	homeodomain Homeodomain	1e-12	Homeobox protein Mohawk	2e-19	46	uncharacterized protein LOC134212010 isoform X4	3E-93	45	Armigeres subalbatus	family S9 non-peptidase homologues (Strigamia maritima) [S09.UNW]	5e-20	S09X	50	Homeobox_KN Homeobox KN domain	2e-11				Homeobox domain containing protein	2E-09	71	Acanthamoeba castellanii str. Neff
SV00005370-RA	218	st	Signal.Transduction		CYT	EAT39216.1	EAT39216.1	5e-147	Rab39 Rab GTPase family 39	9e-129	Ras-related protein rab-39	2e-82	60	ras-related protein Rab-39B	1E-146	90	Aedes aegypti	family I25B unassigned peptidase inhibitors (Trichinella nativa) [I25.UPB]	1e-40	I25B	38	Ras Ras family	4e-72				predicted protein	2E-59	65	Phaeodactylum tricornutum CCAP 1055/1
SV00005371-RA	351	uk	Unknown		CYT	CAO1345938.1	CAO1345938.1	9e-122	bHLH_TS_ATOH8 basic helix-loop-helix	2e-42	Transcription factor ATOH8	9e-34	50	uncharacterized protein LOC119646592	8E-112	56	Hermetia illucens	MER0905723 - csn5 g.p. ({Dictyostelium discoideum}) (Camelus ferus) [M67.A13]	0.0004	M67A	39	HLH Helix-loop-helix DNA-binding domain	6e-15				uncharacterized protein PTSG_09885	8E-04	60	Salpingoeca rosetta
SV00005372-RA	155	uk	Unknown		CYT	CAD7077548.1	CAD7077548.1	1e-06	DUF4777 Domain of unknown function	3e-12	Proton channel OTOP1	0.093	54	uncharacterized protein LOC119661642	3E-06	32	Hermetia illucens	family I19 unassigned peptidase inhibitors (Oryzias latipes) [I19.UPW]	1.3	I19	33	DUF4777 Domain of unknown function	8e-13				hypothetical protein SPRG_01178	0.020	58	Saprolegnia parasitica CBS 223.65
SV00005373-RA	790	tm	Transcription.Machinery		CYT	JAC13342.1	JAC13342.1	0	Homocitrate_dehydratase_mitochondrial aconitate hydratase mitochondrial	0	Probable aconitate hydratase, mitochondrial	0	76	probable aconitate hydratase, mitochondrial	0.0	89	Aedes albopictus	family S54 unassigned peptidases (Pseudogymnoascus pannorum) [S54.UPW]	0	S54	67	Aconitase Aconitase family	0	cytochrome c oxidase subunit I (mitochondrion)	0.54	26	uncharacterized protein MONBRDRAFT_37734	0.0	83	Monosiga brevicollis MX1
SV00005374-RA	103	uk	Unknown		CYT	XP_065077606.1	XP_065077606.1	1e-27	Mnd1 Mnd1 family	1e-31	Meiotic nuclear division protein 1 homolog	5e-35	59	meiotic nuclear division protein 1 homolog	2E-36	60	Bemisia tabaci	family S9D unassigned peptidases (Cecembia lonarensis) [S09.UPD]	0.034	S09D	42	Mnd1 Mnd1 family	3e-32	hypothetical protein PylioMp02 (mitochondrion)	0.50	33	hypothetical protein CAOG_07199	3E-28	72	Capsaspora owczarzaki ATCC 30864
SV00005375-RA	593	pm/protease	Protease	Protease	CYT	CAO1357423.1	CAO1357423.1	0	Peptidase_M19 Membrane dipeptidase	7e-131	Dipeptidase 1	2e-104	46	uncharacterized protein LOC128742857	0.0	70	Sabethes cyaneus	MER1019397 - CG42750 g.p. ({Drosophila melanogaster}) (Aedes aegypti) [M19.A02]	0	M19	69	Peptidase_M19 Membrane dipeptidase	2e-131	NADH dehydrogenase subunit 1 (mitochondrion)	9.4	27	membrane dipeptidase	1E-100	67	Fonticula alba
SV00005375-RB	1072	pm/protease	Protease	Protease	CYT	CAO1357423.1	CAO1357423.1	0	Peptidase_M19 Membrane dipeptidase	2e-126	Dipeptidase 1	2e-99	46	uncharacterized protein LOC131430028 isoform X1	0.0	50	Malaya genurostris	MER1019397 - CG42750 g.p. ({Drosophila melanogaster}) (Aedes aegypti) [M19.A02]	0	M19	60	Peptidase_M19 Membrane dipeptidase	5e-127				membrane dipeptidase	2E-96	67	Fonticula alba
SV00005376-RA	149	uk	Unknown		CYT	KAG4076949.1	KAG4076949.1	2e-09	TUDOR Tudor domain	4e-06	Protein tudor	0.001	31	maternal protein tudor-like	1E-08	33	Bradysia coprophila	family M20 unassigned peptidases (Geomicrobium sp. JCM 19055) [M20.UPW]	0.26	M20X	35	TUDOR Tudor domain	9e-07				nuclease domain protein 1	0.008	48	Ichthyophthirius multifiliis
SV00005377-RA	347	uk	Unknown		CYT	XP_037923533.1	XP_037923533.1	2e-15	TUDOR Tudor domain	2e-13	Protein tudor	8e-07	24	maternal protein tudor isoform X1	5E-15	28	Hermetia illucens	MER1181678 - Dgri protein ({Drosophila melanogaster}) (Tityus serrulatus) [M01.A10]	1.1	M01	30	TUDOR Tudor domain	6e-14	NADH dehydrogenase subunit 6 (mitochondrion)	1.9	32	hypothetical protein SPRG_14329	0.005	38	Saprolegnia parasitica CBS 223.65
SV00005378-RA	523	uk	Unknown		CYT	XP_058824597.1	XP_058824597.1	6e-23	TUDOR Tudor domain	3e-18	Protein tudor	2e-20	29	maternal protein tudor	2E-22	38	Topomyia yanbarensis	family A1A non-peptidase homologues (Albugo candida) [A01.UNA]	0.23	A01A	40	TUDOR Tudor domain	7e-19				uncharacterized protein GSPATT00009340001	2E-05	55	Paramecium tetraurelia
SV00005379-RA	363	uk	Unknown		CYT				PRK12323 DNA polymerase III subunit gamma/tau	3e-06	Titin	0.0001	22	protein Obscurin-like isoform X5	0.001	21	Haliotis cracherodii	family I43 unassigned peptidase inhibitors (Takifugu rubripes) [I43.UPW]	0.0001	I43	23	Atrophin-1 Atrophin-1 family	0.002	NADH dehydrogenase subunit 4L (mitochondrion)	9.8	42	hypothetical protein, conserved	2E-09	40	Trypanosoma brucei brucei TREU927
SV00005380-RA	542	uk	Unknown		CYT	XP_036675796.3	XP_036675796.3	0.013	PHA03247 large tegument protein UL36	9e-12	Putative RNA exonuclease pqe-1	2.7	33	collagen alpha-1(I) chain-like	0.008	31	Dufourea novaeangliae	family A39 non-peptidase homologues (Flavonifractor plautii) [A39.UNW]	1e-08	A39	32	DUF5585 Family of unknown function	8e-07				hypothetical protein AURANDRAFT_65843	6E-08	37	Aureococcus anophagefferens
SV00005381-RA	243	uk	Unknown		CYT	XP_035892625.1	XP_035892625.1	1e-05	zf-AD Zinc-finger associated domain	5e-09	Zinc finger protein PLAG1	0.89	41	zinc finger protein 235-like	6E-08	25	Anoplophora glabripennis	family S24 unassigned peptidases () [S24.UPW]	0.033	S24	32	zf-AD Zinc-finger associated domain	0.0001	cytochrome c oxidase subunit II (mitochondrion)	6.3	35	mucin-associated surface protein (MASP), putative	0.70	47	Trypanosoma cruzi
SV00005382-RA	501	uk	Unknown		CYT	XP_039439328.1	XP_039439328.1	7e-09	ZF_C2H2 Zinc finger C2H2 type	1e-14	Zinc finger and BTB domain-containing protein 17 (Fragment)	2e-09	40	zinc finger protein 485-like isoform X4	2E-10	48	Osmia bicornis bicornis	MER0764251 - mitochondrial processing peptidase beta-like protein (Propithecus coquereli) [M16.977]	3e-08	M16B	35	zf-C2H2 Zinc finger C2H2 type	1e-05	hypothetical protein PNX16_mgp044 (mitochondrion)	3.3	32	zinc finger protein zfp31	3E-10	65	Salpingoeca rosetta
SV00005383-RA	572	uk	Unknown		CYT	XP_064543054.1	XP_064543054.1	1e-08	TUDOR Tudor domain	3e-09	Tudor domain-containing protein 15	7e-07	25	protein tudor isoform X2	4E-11	30	Osmia lignaria lignaria	MER0271666 - CG11956 g.p. ({Drosophila melanogaster}) (Tribolium castaneum) [M01.A09]	1.4	M01	24	TUDOR Tudor domain	7e-10	NADH dehydrogenase subunit 4 (mitochondrion)	1.3	26	nuclease domain protein 1	0.001	42	Ichthyophthirius multifiliis
SV00005384-RA	801	uk	Unknown		CYT	XP_037888452.1	XP_037888452.1	1e-17	TUDOR Tudor domain	1e-15	Protein tudor	2e-11	26	maternal protein tudor-like isoform X2	8E-19	27	Helicoverpa zea	family I2 unassigned peptidase inhibitors (Strigamia maritima) [I02.UPW]	0.007	I02	26	TUDOR Tudor domain	3e-16	apocytochrome b (mitochondrion)	4.3	33	uncharacterized protein GSPATT00009340001	0.041	53	Paramecium tetraurelia
SV00005385-RA	955	uk	Unknown		CYT	KAJ6637585.1	KAJ6637585.1	0	Vinculin Vinculin family	0	Vinculin	0	76	vinculin	0.0	83	Bradysia coprophila	MER0329060 - trilobed protease () [S09.071]	0.89	S09C	25	Vinculin Vinculin family	0				uncharacterized protein MONBRDRAFT_26824	2E-34	44	Monosiga brevicollis MX1
SV00005386-RA	516	uk	Unknown		CYT	CAO1400147.1	CAO1400147.1	0	Cystathionine_beta-synthase cystathionine beta-synthase	0	Cystathionine beta-synthase	0	56	cystathionine beta-synthase	0.0	61	Ctenocephalides felis	family M12A unassigned peptidases (Parastrongyloides trichosuri) [M12.UPA]	7e-113	M12A	55	PALP Pyridoxal-phosphate dependent enzyme	5e-69				cystathionine-beta-synthase	0.0	72	Capsaspora owczarzaki ATCC 30864
SV00005387-RA	151	detox	Detoxification		CYT	KAM7347417.1	KAM7347417.1	4e-64	MAPEG MAPEG family	3e-19	Microsomal glutathione S-transferase 1	6e-32	43	microsomal glutathione S-transferase 1-like isoform X2	2E-62	65	Lucilia cuprina					MAPEG MAPEG family	6e-20	NADH dehydrogenase subunit 5 (mitochondrion)	3.1	36	MAPEG domain containing protein	4E-12	48	Acanthamoeba castellanii str. Neff
SV00005388-RA	155	detox	Detoxification		SIG	XP_050099456.1	XP_050099456.1	2e-51	MAPEG MAPEG family	2e-16	Prostaglandin E synthase	3e-26	36	microsomal glutathione S-transferase 1-like	6E-51	57	Anopheles aquasalis	family I43 unassigned peptidase inhibitors (Pediculus humanus) [I43.UPW]	6.8	I43	28	MAPEG MAPEG family	5e-17				uncharacterized protein C9374_003990	8E-09	49	Naegleria lovaniensis
SV00005389-RA	151	detox	Detoxification		CYT	XP_055710914.1	XP_055710914.1	4e-74	MAPEG MAPEG family	2e-27	Microsomal glutathione S-transferase 1	7e-37	49	microsomal glutathione S-transferase 1-like	1E-73	69	Phlebotomus papatasi	family N10 unassigned peptide lyases (Thermococcus sibiricus) [N10.UPW]	3.2	N10	33	MAPEG MAPEG family	6e-28				MAPEG domain containing protein	1E-14	51	Acanthamoeba castellanii str. Neff
SV00005390-RA	151	detox	Detoxification		CYT	JAB56923.1	JAB56923.1	4e-76	MAPEG MAPEG family	5e-23	Microsomal glutathione S-transferase 1	2e-33	44	microsomal glutathione S-transferase 1	1E-74	72	Drosophila busckii	family I63 unassigned peptidase inhibitors (Lottia gigantea) [I63.UPW]	2.3	I63	30	MAPEG MAPEG family	1e-23	putative LAGLIDADG homing endonuclease (mitochondrion)	6.6	30	MAPEG domain containing protein	3E-13	48	Acanthamoeba castellanii str. Neff
SV00005391-RA	149	detox	Detoxification		CYT	XP_036318440.1	XP_036318440.1	4e-54	MAPEG MAPEG family	7e-23	Microsomal glutathione S-transferase 1	7e-27	40	microsomal glutathione S-transferase 1 isoform X1	1E-53	57	Rhagoletis pomonella	family C13 unassigned peptidases (Parasponia andersonii) [C13.UPW]	0.63	C13	43	MAPEG MAPEG family	2e-23	NADH dehydrogenase subunit 1 (mitochondrion)	0.20	33	MAPEG domain containing protein	2E-08	49	Acanthamoeba castellanii str. Neff
SV00005392-RA	337	ps	Protein.Synthesis		CYT	KAJ6637584.1	KAJ6637584.1	3e-115	D123 D123	2e-90	Translation initiation factor eIF2 assembly protein	1e-59	35	translation initiation factor eIF2 assembly protein-like	4E-114	51	Culicoides brevitarsis	family M28E unassigned peptidases (Chitinophaga niastensis) [M28.UPE]	5.6	M28E	28	D123 D123	5e-91				cell division cycle protein 123	1E-37	44	Dictyostelium discoideum AX4
SV00005393-RA	547	uk	Unknown		CYT	EAT40404.1	EAT40404.1	0	MIG-14_Wnt-bd Wnt-binding factor required for Wnt secretion	3e-104	Protein wntless	0	65	protein wntless	0.0	76	Malaya genurostris	family M42 unassigned peptidases (Kyrpidia tusciae) [M42.UPW]	3.9	M42	29	MIG-14_Wnt-bd Wnt-binding factor required for Wnt secretion	8e-105	ATP synthase subunit 4 (mitochondrion)	0.89	38	transmembrane protein 181	0.048	39	Thecamonas trahens ATCC 50062
SV00005394-RA	206	nr	Nuclear		CYT	CAO1415439.1	CAO1415439.1	2e-80	GINS_A_psf3 Alpha-helical domain of GINS complex protein Psf3	7e-21	DNA replication complex GINS protein PSF3	1e-26	31	DNA replication complex GINS protein PSF3	3E-77	54	Chironomus tepperi	family S16 unassigned peptidases (Candida maltosa) [S16.UPW]	3.1	S16	40	Sld5 GINS complex protein	6e-11	hypothetical protein (mitochondrion)	2.3	26	uncharacterized protein PTSG_05134	3E-22	57	Salpingoeca rosetta
SV00005395-RA	177	met/energy	Metabolism	Metabolism.Energy	CYT	XP_017020206.1	XP_017020206.1	1e-86	Mt_ATP-synt_D ATP synthase D chain mitochondrial	2e-84	ATP synthase subunit d, mitochondrial	3e-85	65	ATP synthase subunit d, mitochondrial	3E-86	66	Drosophila kikkawai	family S9 unassigned peptidases (Magnaporthe oryzae) [S09.UPW]	0.1	S09X	24	Mt_ATP-synt_D ATP synthase D chain mitochondrial	4e-85	cytochrome c oxidase subunit 2 (mitochondrion)	8.0	24	uncharacterized protein MONBRDRAFT_34564	8E-14	46	Monosiga brevicollis MX1
SV00005396-RA	451	uk	Unknown		CYT	XP_065076142.1	XP_065076142.1	2e-18	ZF_C2H2 Zinc finger C2H2 type	3e-12	Zinc finger protein 551	1e-18	33	gastrula zinc finger protein XlCGF57.1-like	2E-29	33	Homalodisca vitripennis	family I39 unassigned peptidase inhibitors (Chelonia mydas) [I39.UPW]	7e-15	I39	30	Atrophin-1 Atrophin-1 family	0.029	hypothetical protein N4M07_mgp042 (mitochondrion)	2.6	38	gastrula zinc finger protein XlCGF17.1	4E-10	53	Salpingoeca rosetta
SV00005397-RA	378	s/protease	Protease	Protease	CYT	XP_037051732.1	XP_037051732.1	5e-164	Peptidase_C54 Peptidase family C54	3e-136	Cysteine protease ATG4B	3e-107	43	cysteine protease ATG4B	2E-163	59	Bradysia coprophila	MER0278781 - CG4428 g.p. ({Drosophila melanogaster}) (Glossina morsitans) [C54.A04]	1e-152	C54	56	Peptidase_C54 Peptidase family C54	7e-137				cysteine protease, putative	3E-60	53	Acanthamoeba castellanii str. Neff
SV00005398-RA	872	met/lipd	Metabolism	Metabolism.Lipid	CYT	XP_063698994.1	XP_063698994.1	0	PIN_asteroid-like FEN-like PIN domain of Drosophila melanogaster asteroid and related proteins	8e-74	Protein asteroid	1e-98	48	protein asteroid	0.0	41	Culicoides brevitarsis	family S8B unassigned peptidases (Phormidium sp. OSCR) [S08.UPB]	0.33	S08B	29	XPG_I_2 XPG domain containing	3e-12				hypothetical protein GUITHDRAFT_99095	1E-14	43	Guillardia theta CCMP2712
SV00005398-RB	857	met/lipd	Metabolism	Metabolism.Lipid	CYT	XP_063698994.1	XP_063698994.1	0	PIN_asteroid-like FEN-like PIN domain of Drosophila melanogaster asteroid and related proteins	8e-74	Protein asteroid	1e-98	48	protein asteroid	0.0	41	Culicoides brevitarsis	family S8B unassigned peptidases (Phormidium sp. OSCR) [S08.UPB]	0.32	S08B	29	XPG_I_2 XPG domain containing	3e-12				hypothetical protein GUITHDRAFT_99095	1E-14	43	Guillardia theta CCMP2712
SV00005399-RA	635	pe	Protein.Export.Machinery		CYT	XP_063702330.1	XP_063702330.1	0	VHS_STAM VHS	1e-77	Signal transducing adapter molecule 1	2e-125	46	signal transducing adapter molecule 1	0.0	55	Culicoides brevitarsis	family I63 unassigned peptidase inhibitors (Ophiophagus hannah) [I63.UPW]	5e-31	I63	35	VHS VHS domain	1e-41				uncharacterized protein PTSG_05883	1E-33	43	Salpingoeca rosetta
SV00005400-RA	275	met/lipd	Metabolism	Metabolism.Lipid	SIG	XP_053693992.1	XP_053693992.1	4e-150	DHHC DHHC palmitoyltransferase	8e-39	Palmitoyltransferase ZDHHC3-A	3e-49	36	palmitoyltransferase ZDHHC3-A	1E-149	75	Sabethes cyaneus	family I39 unassigned peptidase inhibitors (Rhabditophanes sp. KR3021) [I39.UPW]	9e-55	I39	42	DHHC DHHC palmitoyltransferase	2e-39				zinc finger protein	5E-52	55	Capsaspora owczarzaki ATCC 30864
SV00005401-RA	519	pm/protease	Protease	Protease	CYT	CAO1365936.1	CAO1365936.1	0	Aa_trans Transmembrane amino acid transporter protein	1e-78	Neutral amino acid uniporter 4	7e-110	41	proton-coupled amino acid transporter-like protein CG1139 isoform X1	0.0	72	Topomyia yanbarensis	family C12 unassigned peptidases (Eufriesea mexicana) [C12.UPW]	4e-122	C12	40	Aa_trans Transmembrane amino acid transporter protein	3e-79	NADH dehydrogenase subunit 4 (mitochondrion)	8.8	29	hypothetical protein PHYSODRAFT_352935	3E-56	52	Phytophthora sojae
SV00005402-RA	276	uk	Unknown		BL	CAO1324176.1	CAO1324176.1	3e-65	mTERF mTERF	2e-05	Transcription termination factor 4, mitochondrial	1e-14	29	transcription termination factor 4, mitochondrial	2E-63	41	Drosophila grimshawi					mTERF mTERF	4e-06	orf275 (mitochondrion)	6.0	25	Mitochondrial transcription termination factor, mTERF	0.090	45	Phytophthora cinnamomi
SV00005403-RA	234	tm	Transcription.Machinery		CYT	XP_055640428.1	XP_055640428.1	6e-72	Med30 Mediator complex subunit 30	4e-59	Mediator of RNA polymerase II transcription subunit 30	3e-72	77	mediator of RNA polymerase II transcription subunit 30	2E-71	76	Toxorhynchites rutilus septentrionalis	family M26 unassigned peptidases (Streptococcus pseudopneumoniae) [M26.UPW]	0.18	M26	33	Med30 Mediator complex subunit 30	9e-60				bifunctional RNA polymerase Rpb1	1.7	49	Babesia duncani
SV00005404-RA	191	uk	Unknown		CYT	XP_058818980.1	XP_058818980.1	6e-59	Med30 Mediator complex subunit 30	1e-60	Mediator of RNA polymerase II transcription subunit 30	2e-58	61	mediator of RNA polymerase II transcription subunit 30	2E-58	59	Topomyia yanbarensis					Med30 Mediator complex subunit 30	3e-61	ATP synthase F0 subunit beta (mitochondrion)	1.4	32	hypothetical protein SAMD00019534_106810, partial	2.7	68	Acytostelium subglobosum LB1
SV00005405-RA	139	uk	Unknown		CYT	JAI16938.1	JAI16938.1	2e-58	NUDIX_Ap4A_Nudt2 diadenosine tetraphosphate	3e-46	Bis(5'-nucleosyl)-tetraphosphatase	3e-40	50	bis(5'-nucleosyl)-tetraphosphatase	8E-58	65	Condylostylus longicornis	family I2 unassigned peptidase inhibitors (Globodera pallida) [I02.UPW]	8e-30	I02	46	NUDIX NUDIX domain	2e-20				hypothetical protein NCLIV_051830	3E-35	63	Neospora caninum Liverpool
SV00005406-RA	599	uk	Unknown		CYT	JAB55285.1	JAB55285.1	6e-121	G_alpha G protein alpha subunit	0.13	Response regulator aspartate phosphatase I	0.13	26	uncharacterized protein LOC129775881	8E-105	35	Toxorhynchites rutilus septentrionalis	MER0432020 - thymus-specific serine peptidase (Bos grunniens) [S28.003]	1.4	S28	26	Gamma_PGA_hydro Poly-gamma-glutamate hydrolase	1.6	GIY-YIG endonuclease (mitochondrion)	3.1	39	RAP protein	0.18	42	Plasmodium gonderi
SV00005407-RA	200	met/aa	Metabolism	Metabolism.Amino.Acid	CYT	XP_055593459.1	XP_055593459.1	1e-72	Peptidase_C15 Pyroglutamyl peptidase	6e-39	Pyroglutamyl-peptidase 1	2e-20	31	pyroglutamyl-peptidase 1	4E-72	57	Uranotaenia lowii	MER0697751 - CG32147 g.p. ({Drosophila melanogaster}) (Anopheles darlingi) [C15.A03]	3e-67	C15	53	Peptidase_C15 Pyroglutamyl peptidase	2e-16	ATP synthase F0 subunit 6 (mitochondrion)	6.3	31	MAG: uncharacterized protein KVP17_001449	6E-15	47	Porospora cf. gigantea B
SV00005408-RA	112	st/apoptosis	Signal.Transduction	Signal.Transduction.Apoptosis	ANC	EDS39316.1	EDS39316.1	3e-67	DAD DAD family	1e-52	Dolichyl-diphosphooligosaccharide--protein glycosyltransferase subunit DAD1	3e-60	79	dolichyl-diphosphooligosaccharide--protein glycosyltransferase subunit DAD1	8E-67	87	Culex pipiens pallens	MER0696961 - CG32147 g.p. ({Drosophila melanogaster}) (Anopheles sinensis) [C15.A03]	8e-32	C15	80	DAD DAD family	3e-53	LAGLIDADG endonuclease type 1, partial (mitochondrion)	5.3	29	defender against apopototic cell death 1	2E-40	79	Salpingoeca rosetta
SV00005409-RA	470	uk	Unknown		CYT	XP_058452036.1	XP_058452036.1	0	SrmB Superfamily II DNA and RNA helicase	1e-130	ATP-dependent RNA helicase me31b	0	80	ATP-dependent RNA helicase me31b	0.0	88	Malaya genurostris	family C48 unassigned peptidases (Saimiri boliviensis) [C48.UPW]	9e-70	C48	36	DEAD DEAD/DEAH box helicase	1e-51				uncharacterized protein DICPUDRAFT_93301	0.0	82	Dictyostelium purpureum
SV00005410-RA	432	imm	Immunity		CYT	XP_050096405.1	XP_050096405.1	5e-172	DUF4461 Domain of unknown function	2e-131	T-cell activation inhibitor, mitochondrial	9e-47	29	T-cell activation inhibitor, mitochondrial	1E-171	55	Anopheles aquasalis	family I8 unassigned peptidase inhibitors (Brachydanio rerio) [I08.UPW]	2.1	I08	27	DUF4461 Domain of unknown function	5e-132	NADH dehydrogenase subunit 6 (mitochondrion)	2.2	27	hypothetical protein PHYSODRAFT_485321	4E-04	38	Phytophthora sojae
SV00005411-RA	209	uk	Unknown		CYT	XP_013113545.2	XP_013113545.2	5.2	DUF6349 Family of unknown function	0.085	Argininosuccinate synthase	0.35	31	uncharacterized protein LOC143056932 isoform X1	4.0	33	Mytilus galloprovincialis	family M78 unassigned peptidases (Lactobacillus helsingborgensis) [M78.UPW]	0.33	M78	30	DUF6349 Family of unknown function	0.02				kinase domain protein	3.0	44	Tetrahymena thermophila SB210
SV00005412-RA	176	uk	Unknown		CYT	XP_053695504.1	XP_053695504.1	2e-78	MARVEL Membrane-associating domain	1e-06	CKLF-like MARVEL transmembrane domain-containing protein 4	5e-15	34	CKLF-like MARVEL transmembrane domain-containing protein 4	7E-78	69	Sabethes cyaneus					MARVEL Membrane-associating domain	3e-07	cytochrome b (mitochondrion)	0.55	28
SV00005412-RB	176	uk	Unknown		CYT	XP_053695504.1	XP_053695504.1	2e-78	MARVEL Membrane-associating domain	1e-06	CKLF-like MARVEL transmembrane domain-containing protein 4	5e-15	34	CKLF-like MARVEL transmembrane domain-containing protein 4	7E-78	69	Sabethes cyaneus					MARVEL Membrane-associating domain	3e-07	cytochrome b (mitochondrion)	0.55	28
SV00005413-RA	120	s/uk	Unknown	Unknown.Secreted	SIG	XP_058819929.1	XP_058819929.1	2e-56	MMgT Membrane magnesium transporter	2e-07	ER membrane protein complex subunit 5	4e-23	43	ER membrane protein complex subunit 5	5E-56	75	Topomyia yanbarensis	family C85A unassigned peptidases (Brassica rapa) [C85.UPA]	8e-10	C85A	34	MMgT Membrane magnesium transporter	4e-08	NADH dehydrogenase subunit 5 (mitochondrion)	3.8	35	uncharacterized protein DICPUDRAFT_38966	2E-17	63	Dictyostelium purpureum
SV00005414-RA	1438	uk	Unknown		CYT	XP_052894331.1	XP_052894331.1	0	WD40 WD40 repeat	3e-16	WD repeat-containing protein 7	0	41	WD repeat-containing protein 7 isoform X1	0.0	75	Anopheles moucheti	family S1C unassigned peptidases (Lyngbya sp. PCC 8106) [S01.UPC]	5e-08	S01C	24	WD40 WD domain G-beta repeat	0.001	NADH dehydrogenase subunit 5 (mitochondrion)	4.8	24	hypothetical protein SAMD00019534_094300	1E-43	42	Acytostelium subglobosum LB1
SV00005415-RA	381	met/energy	Metabolism	Metabolism.Energy	CYT	EAA14700.4	EAA14700.4	5e-155	Mito_carr Mitochondrial carrier protein	2e-24	Mitochondrial basic amino acids transporter	3e-91	52	mitochondrial basic amino acids transporter	5E-153	62	Anopheles stephensi	family C97 unassigned peptidases (Dirofilaria immitis) [C97.UPW]	3e-47	C97	34	Mito_carr Mitochondrial carrier protein	6e-25				mitochondrial carrier protein	2E-69	60	Naegleria gruberi
SV00005415-RB	381	met/energy	Metabolism	Metabolism.Energy	CYT	EAA14700.4	EAA14700.4	5e-155	Mito_carr Mitochondrial carrier protein	2e-24	Mitochondrial basic amino acids transporter	3e-91	52	mitochondrial basic amino acids transporter	5E-153	62	Anopheles stephensi	family C97 unassigned peptidases (Dirofilaria immitis) [C97.UPW]	3e-47	C97	34	Mito_carr Mitochondrial carrier protein	6e-25				mitochondrial carrier protein	2E-69	60	Naegleria gruberi
SV00005416-RA	627	met/carb	Metabolism	Metabolism.Carb	CYT	XP_053692739.1	XP_053692739.1	0	AmyAc_SLC3A1 Alpha amylase catalytic domain found in Solute Carrier family 3 member 1 proteins	8e-32	Maltase A1	3e-19	23	neutral and basic amino acid transport protein rBAT-like	0.0	51	Sabethes cyaneus	MER0278369 - trypsin beta ({Drosophila melanogaster}) (Glossina morsitans) [S01.A83]	5e-11	S01A	34	Alpha-amylase Alpha amylase catalytic domain	1e-12	ribosomal protein S11 (mitochondrion)	5.3	36	Oligo-1,6-glucosidase	5E-14	59	Tritrichomonas foetus
SV00005416-RB	627	met/carb	Metabolism	Metabolism.Carb	CYT	XP_053692739.1	XP_053692739.1	0	AmyAc_SLC3A1 Alpha amylase catalytic domain found in Solute Carrier family 3 member 1 proteins	8e-32	Maltase A1	3e-19	23	neutral and basic amino acid transport protein rBAT-like	0.0	51	Sabethes cyaneus	MER0278369 - trypsin beta ({Drosophila melanogaster}) (Glossina morsitans) [S01.A83]	5e-11	S01A	34	Alpha-amylase Alpha amylase catalytic domain	1e-12	ribosomal protein S11 (mitochondrion)	5.3	36	Oligo-1,6-glucosidase	5E-14	59	Tritrichomonas foetus
SV00005417-RA	1311	uk	Unknown		CYT	CAO1301843.1	CAO1301843.1	0	FERM_C_FRMD1_FRMD6 FERM domain C-lobe of FERM domain containing 1 and 6 proteins	8e-39	Protein expanded	2e-89	80	protein expanded isoform X2	0.0	64	Malaya genurostris	family S9A unassigned peptidases (Saccoglossus kowalevskii) [S09.UPA]	1e-39	S09A	31	FERM_M FERM central domain	3e-23				uncharacterized protein MONBRDRAFT_30339	8E-20	44	Monosiga brevicollis MX1
SV00005417-RB	1311	uk	Unknown		CYT	CAO1301843.1	CAO1301843.1	0	FERM_C_FRMD1_FRMD6 FERM domain C-lobe of FERM domain containing 1 and 6 proteins	8e-39	Protein expanded	2e-89	80	protein expanded isoform X2	0.0	64	Malaya genurostris	family S9A unassigned peptidases (Saccoglossus kowalevskii) [S09.UPA]	1e-39	S09A	31	FERM_M FERM central domain	3e-23				uncharacterized protein MONBRDRAFT_30339	8E-20	44	Monosiga brevicollis MX1
SV00005418-RA	790	uk	Unknown		CYT	EDS38315.1	EDS38315.1	3e-98	DUF4218 Domain of unknown function	0.2	RE1-silencing transcription factor	6e-07	29	uncharacterized protein LOC129235069	7E-111	34	Uloborus diversus	family C2A unassigned peptidases (Acyrthosiphon pisum) [C02.UPA]	5e-24	C02A	24	DUF4218 Domain of unknown function	0.047	reverse transcriptase, partial (mitochondrion)	8.7	30	hypothetical protein H257_18541	0.012	38	Aphanomyces astaci
SV00005419-RA	533	uk	Unknown		CYT	XP_017467857.1	XP_017467857.1	9e-35	PACT_coil_coil Pericentrin-AKAP-450 domain of centrosomal targeting protein	0.39	RNA-directed RNA polymerase L	0.75	25	uncharacterized protein LOC108360183 isoform X1	3E-34	26	Rhagoletis zephyria	family I8 unassigned peptidase inhibitors (Chrysochloris asiatica) [I08.UPW]	0.33	I08	40	PACT_coil_coil Pericentrin-AKAP-450 domain of centrosomal targeting protein	0.091
SV00005419-RB	418	uk	Unknown		CYT	XP_036339687.1	XP_036339687.1	1e-34	PACT_coil_coil Pericentrin-AKAP-450 domain of centrosomal targeting protein	0.39	Leucine--tRNA ligase	2.2	24	uncharacterized protein LOC118749012 isoform X1	4E-34	28	Rhagoletis pomonella	family C19 unassigned peptidases (Tetraodon nigroviridis) [C19.UPW]	4.1	C19	24	PACT_coil_coil Pericentrin-AKAP-450 domain of centrosomal targeting protein	0.09				transmembrane protein, putative	4.8	49	Tetrahymena thermophila SB210
SV00005420-RA	262	uk	Unknown		CYT	XP_037827188.1	XP_037827188.1	6e-07	CALCOCO1 Calcium binding and coiled-coil domain	8e-05	Myelin transcription factor 1	0.027	22	uncharacterized protein LOC144445411	4E-10	26	Glandiceps talaboti	family A39 non-peptidase homologues (Vibrio parahaemolyticus) [A39.UNW]	0.17	A39	30	CALCOCO1 Calcium binding and coiled-coil domain	2e-05	ribosomal protein S7 (mitochondrion)	6.7	32	hypothetical protein TTHERM_00016340	0.037	47	Tetrahymena thermophila SB210
SV00005421-RA	459	uk	Unknown		CYT	XP_053696441.1	XP_053696441.1	0	TTC8_N N-terminal domain of tetratricopeptide repeat domain 8	3e-37	Tetratricopeptide repeat protein 8	5e-117	41	tetratricopeptide repeat protein 8	0.0	62	Sabethes cyaneus	MER0362216 - PreP1 peptidase ({Arabidopsis}-type) (Symbiodinium minutum) [M16.012]	5e-27	M16C	39	TPR_1 Tetratricopeptide repeat	0.0004	photosystem I assembly protein ycf3 (mitochondrion)	0.003	27	sporangia induced TRP protein	1E-106	57	Phytophthora infestans T30-4
SV00005422-RA	554	uk	Unknown		CYT	KAG5684470.1	KAG5684470.1	9e-33	MULE MULE transposase domain	1e-08	RNA-directed RNA polymerase L	0.49	31	uncharacterized protein LOC133324962	2E-31	30	Musca vetustissima	MER0378515 - ulp-1 g.p. ({Caenorhabditis elegans}) (Metaseiulus occidentalis) [C48.A15]	1e-19	C48	26	MULE MULE transposase domain	3e-09	NADH dehydrogenase subunit 5 (mitochondrion)	9.9	26	hypothetical protein PHYSODRAFT_334540	4E-19	48	Phytophthora sojae
SV00005423-RA	1022	tr	Transporters.Storage		CYT	XP_055684488.1	XP_055684488.1	0	MFS_MCT_SLC16 Monocarboxylate transporter	1e-61	Monocarboxylate transporter 7	2e-27	24	monocarboxylate transporter 12	0.0	57	Lutzomyia longipalpis	family I2 unassigned peptidase inhibitors (Schistosoma japonicum) [I02.UPW]	2e-07	I02	22	MFS_1 Major Facilitator Superfamily	6e-22	NADH dehydrogenase subunit 5 (mitochondrion)	1.6	34	hypothetical protein GUITHDRAFT_102692	1E-13	51	Guillardia theta CCMP2712
SV00005424-RA	485	uk	Unknown		CYT	XP_058448993.1	XP_058448993.1	2e-22	SAM_Samd711 SAM domain of Samd711 subfamily of Polycomb group	0.15	Cellulose synthase-like protein D5	2.3	26	uncharacterized protein LOC131428952, partial	6E-22	29	Malaya genurostris	MER1194888 - protealysin (Streptomyces sp. CB00455) [M04.025]	0.47	M04	30	MAM MAM domain meprin/A5/mu	1.8	hypothetical orf5 (mitochondrion)	3.1	39	hypothetical protein CUR178_06270	0.65	68	Leishmania enriettii
SV00005425-RA	136	uk	Unknown		CYT	XP_037042052.1	XP_037042052.1	3e-23	PHA03246 large tegument protein UL36	0.22	Putative glutamate--cysteine ligase 2	1.3	57	balbiani ring protein 6	1E-22	64	Bradysia coprophila	MER0338886 - penillin-binding protein 4 (Actinobaculum massiliense) [S13.004]	0.79	S13	30	CENP-I Mis6	0.13				uncharacterized protein TVAGG3_1078400	0.26	53	Trichomonas vaginalis G3
SV00005426-RA	304	met/nuc	Metabolism	Metabolism.Nucleotide	SIG	XP_037042270.1	XP_037042270.1	1e-111	Ribonuclease_T2 Ribonuclease T2 family	2e-70	Ribonuclease Oy	2e-36	33	ribonuclease Oy isoform X2	3E-111	54	Bradysia coprophila	family A1A non-peptidase homologues (Trifolium pratense) [A01.UNA]	4e-14	A01A	27	Ribonuclease_T2 Ribonuclease T2 family	5e-71				uncharacterized protein FDP41_010330	4E-29	52	Naegleria fowleri
SV00005427-RA	852	pe	Protein.Export.Machinery		CYT	JAB59124.1	JAB59124.1	0	Uso1_p115_head Uso1 / p115 like vesicle tethering protein head region	3e-70	General vesicular transport factor p115	0	61	general vesicular transport factor p115	0.0	69	Phlebotomus papatasi	family I25C unassigned peptidase inhibitors (Epinephelus bruneus) [I25.UPC]	0.74	I25C	28	Uso1_p115_head Uso1 / p115 like vesicle tethering protein head region	8e-71				uncharacterized protein MONBRDRAFT_18885	1E-87	65	Monosiga brevicollis MX1
SV00005427-RB	605	uk	Unknown		CYT	XP_065080155.1	XP_065080155.1	0	HSR1_MMR1 A circularly permuted subfamily of the Ras GTPases	1e-58	Guanine nucleotide-binding protein-like 1	1e-148	43	guanine nucleotide-binding protein-like 1	0.0	60	Ochlerotatus camptorhynchus	MER1118156 - mitochondrial processing peptidase subunit alpha unit 2 (Strigamia maritima) [M16.985]	1e-09	M16B	30	MMR_HSR1 50S ribosome-binding GTPase	8e-16	NADH dehydrogenase subunit 2 (mitochondrion)	2.1	40	HSR1 protein	3E-114	56	Capsaspora owczarzaki ATCC 30864
SV00005428-RA	357	nr	Nuclear		CYT	JAV19425.1	JAV19425.1	0	rfc replication factor C small subunit	3e-114	Replication factor C subunit 4	9e-133	55	replication factor C subunit 4	0.0	77	Anopheles cruzii	family A1A unassigned peptidases (Paracoccidioides brasiliensis) [A01.UPA]	3e-56	A01A	35	AAA ATPase family associated with various cellular activities	1e-16				replication factor C 4	1E-117	70	Salpingoeca rosetta
SV00005429-RA	226	tm	Transcription.Machinery		CYT	XP_055609081.1	XP_055609081.1	3e-97	TFIID-31kDa Transcription initiation factor IID 31kD subunit	3e-70	Transcription initiation factor TFIID subunit 9	6e-69	58	transcription initiation factor TFIID subunit 9 isoform X2	1E-96	63	Uranotaenia lowii	MER0717283 - bacteriocin-processing peptidase (Planktothrix agardhii) [C39.001]	0.78	C39	36	TFIID-31kDa Transcription initiation factor IID 31kD subunit	6e-71	hypothetical protein (mitochondrion)	0.65	30	transcription initiation factor TFIID subunit	1E-33	67	Dictyostelium discoideum AX4
SV00005430-RA	365	prot	Proteasome.Machinery		BL	XP_062552007.1	XP_062552007.1	9e-35	mRING-HC-C3HC5_RNF26 Modified RING finger HC subclass	5e-19	E3 ubiquitin-protein ligase RNF26	2e-14	43	uncharacterized protein LOC134217254	3E-34	26	Armigeres subalbatus	MER0311447 - survivin (Daphnia pulex) [I32.005]	6e-07	I32	38	zf-C3HC4_3 Zinc finger C3HC4 type	5e-17	cytochrome oxidase subunit II (mitochondrion)	7.9	26	ras family small GTPase	2E-10	60	Naegleria gruberi
SV00005431-RA	875	s/protease	Protease	Protease	SIG	XP_053696303.1	XP_053696303.1	1e-149	Tryp_SPc Trypsin-like serine protease	3e-65	Serine protease snk	4e-52	42	uncharacterized protein LOC128743701	3E-149	33	Sabethes cyaneus	family S1A non-peptidase homologues (Anopheles sinensis) [S01.UNA]	3e-134	S01A	32	Trypsin Trypsin	2e-48	ATP synthase F0 subunit 6 (mitochondrion)	0.22	34	hypothetical protein H257_16292	8E-24	50	Aphanomyces astaci
SV00005432-RA	791	s/protease	Protease	Protease	SIG	XP_062547762.1	XP_062547762.1	9e-78	Tryp_SPc Trypsin-like serine protease	1e-20	Serine protease snk	4e-13	29	uncharacterized protein LOC134213137	3E-77	26	Armigeres subalbatus	family S1A non-peptidase homologues (Anopheles sinensis) [S01.UNA]	1e-66	S01A	27	Trypsin Trypsin	3e-13	DNA polymerase 2 (mitochondrion)	5.6	27	hypothetical protein PPTG_13057	3E-08	43	Phytophthora nicotianae INRA-310
SV00005433-RA	919	s/protease	Protease	Protease	CYT	XP_058448537.1	XP_058448537.1	6e-151	Tryp_SPc Trypsin-like serine protease	7e-64	Serine protease snk	2e-53	43	uncharacterized protein LOC131428540	2E-150	33	Malaya genurostris	family S1A non-peptidase homologues (Anopheles sinensis) [S01.UNA]	8e-139	S01A	33	Trypsin Trypsin	4e-47	NADH dehydrogenase subunit 5 (mitochondrion)	9.3	28	hypothetical protein H257_13219	2E-24	48	Aphanomyces astaci
SV00005434-RA	282	s/lipocalin	Secreted.proteins	Lipocalin	SIG	XP_037024921.1	XP_037024921.1	2e-131	lipocalin_apoD-like apolipoprotein D and similar proteins	3e-16	Apolipoprotein D	1e-10	28	apolipoprotein D-like isoform X1	5E-131	64	Bradysia coprophila	family I59 unassigned peptidase inhibitors (Triatoma dimidiata) [I59.UPW]	0.0002	I59	25	Lipocalin Lipocalin / cytosolic fatty-acid binding protein family	0.002				uncharacterized protein NAEGRDRAFT_67279	5E-06	41	Naegleria gruberi
SV00005435-RA	765	tf	Transcription.Factor		CYT	XP_058449361.1	XP_058449361.1	0	NR_LBD_DHR38_like Ligand binding domain of DHR38_like proteins members of the nuclear receptor superfamily	8e-162	Probable nuclear hormone receptor HR38	0	71	nuclear receptor subfamily 4 group A member 2	0.0	65	Malaya genurostris	family A1A non-peptidase homologues (Trichuris suis) [A01.UNA]	1e-23	A01A	28	zf-C4 Zinc finger C4 type	2e-40				uncharacterized protein MONBRDRAFT_28926	6.8	43	Monosiga brevicollis MX1
SV00005436-RA	654	tr	Transporters.Storage		CYT	XP_052864161.1	XP_052864161.1	0	MFS_SLC22 Solute carrier 22	1e-109	Carcinine transporter	0	63	carcinine transporter	0.0	70	Anopheles cruzii	family M28A unassigned peptidases (Glossina morsitans) [M28.UPA]	4e-91	M28A	34	Sugar_tr Sugar	6e-29	NADH dehydrogenase subunit 6 (mitochondrion)	1.7	37	hypothetical protein EMIHUDRAFT_104516	2E-34	40	Emiliania huxleyi CCMP1516
SV00005437-RA	665	s/uk	Unknown	Unknown.Secreted	SIG	XP_065088721.1	XP_065088721.1	0	EMP70 Endomembrane protein 70	0	Transmembrane 9 superfamily member 2	0	67	transmembrane 9 superfamily member 2	0.0	90	Ochlerotatus camptorhynchus	family S9 unassigned peptidases (Onchocerca volvulus) [S09.UPW]	2e-134	S09X	36	EMP70 Endomembrane protein 70	0	ATP synthase F0 subunit 6 (mitochondrion)	0.91	28	uncharacterized protein MONBRDRAFT_37855	0.0	64	Monosiga brevicollis MX1
SV00005438-RA	891	uk	Unknown		CYT	JAB58337.1	JAB58337.1	0	KAP95 Karyopherin	0	Importin subunit beta	0	70	importin subunit beta	0.0	83	Culicoides brevitarsis	MER0270769 - cytosol alanyl aminopeptidase (Cavia porcellus) [M01.010]	0	M01	66	HEAT_EZ HEAT-like repeat	3e-11	ATP synthase F0 subunit 6 (mitochondrion)	4.8	58	hypothetical protein SARC_00012	0.0	63	Sphaeroforma arctica JP610
SV00005439-RA	375	pe	Protein.Export.Machinery		CYT	JAN95796.1	JAN95796.1	0	STKc_ERK1_2_like Catalytic domain of Extracellular signal-Regulated Kinase 1 and 2-like Serine/Threonine Kinases	0	Mitogen-activated protein kinase ERK-A	0	83	mitogen-activated protein kinase 1 isoform X1	0.0	91	Aedes aegypti	family S8B unassigned peptidases (Intoshia linei) [S08.UPB]	3e-147	S08B	60	Pkinase Protein kinase domain	7e-49				mitogen-activated protein kinase 1	0.0	83	Capsaspora owczarzaki ATCC 30864
SV00005440-RA	117	tm	Transcription.Machinery		CYT	JAB58959.1	JAB58959.1	2e-72	RNAP_II_RPB11 RPB11 subunit of Eukaryotic RNA polymerase II	4e-53	DNA-directed RNA polymerase II subunit RPB11	1e-72	88	DNA-directed RNA polymerase II subunit RPB11	6E-72	90	Malaya genurostris	family I43 unassigned peptidase inhibitors (Echinostoma caproni) [I43.UPW]	6e-13	I43	71	RNA_pol_L_2 RNA polymerase Rpb3/Rpb11 dimerization domain	1e-37	NADH dehydrogenase subunit 2 (mitochondrion)	6.5	42	RNA polymerase II subunit	1E-39	73	Capsaspora owczarzaki ATCC 30864
SV00005441-RA	1939	uk	Unknown		CYT	XP_039432935.1	XP_039432935.1	0	CAP_GLY CAP-Gly domain	1e-31	Restin homolog	3e-147	44	restin homolog isoform X1	0.0	40	Culex pipiens pallens	family C67 unassigned peptidases (Neolamprologus brichardi) [C67.UPW]	8e-11	C67	28	CAP_GLY CAP-Gly domain	3e-32	NADH dehydrogenase subunit 3 (mitochondrion)	0.28	24	hypothetical protein GUITHDRAFT_109770	1E-26	41	Guillardia theta CCMP2712
SV00005442-RA	1053	cs	Cytoskeletal		CYT	XP_055632819.1	XP_055632819.1	0	CH_LRCH calponin homology	2e-50	Leucine-rich repeat and calponin homology domain-containing protein	0	46	leucine-rich repeat and calponin homology domain-containing protein isoform X1	0.0	46	Toxorhynchites rutilus septentrionalis	family C14A unassigned peptidases (Branchiostoma belcheri) [C14.UPA]	6e-26	C14A	37	LRR_8 Leucine rich repeat	3e-07				uncharacterized protein PTSG_01111	3E-31	57	Salpingoeca rosetta
SV00005443-RA	169	uk	Unknown		CYT	KAL5273091.1	KAL5273091.1	5e-69	Flavokinase Riboflavin kinase	1e-51	Putative riboflavin kinase	1e-62	62	riboflavin kinase	3E-68	63	Chironomus tepperi	family M16 non-peptidase homologues () [M16.UNW]	7e-06	M16X	34	Flavokinase Riboflavin kinase	2e-52				riboflavin kinase	1E-45	62	Capsaspora owczarzaki ATCC 30864
SV00005444-RA	822	uk	Unknown		CYT	EAT33723.1	EAT33723.1	0	mRING-H2-C3H3C2_Mio Modified RING finger H2 subclass	2e-30	GATOR2 complex protein Mio	0	42	GATOR complex protein MIOS	0.0	55	Aedes aegypti	family C19 unassigned peptidases (Dictyostelium purpureum) [C19.UPW]	2e-06	C19	36	zinc_ribbon_16 Zinc-ribbon like family	8e-20				hypothetical protein SAMD00019534_011290	3E-101	44	Acytostelium subglobosum LB1
SV00005445-RA	247	uk	Unknown		CYT	XP_043641925.1	XP_043641925.1	2e-06	araG L-arabinose ABC transporter ATP-binding protein AraG	5.1	Urease accessory protein UreG	2.9	27	uncharacterized protein LOC122612404	5E-06	25	Drosophila teissieri					CagZ CagZ	1	ATP synthase F0 subunit 8 (mitochondrion)	6.6	32	hypothetical protein SAMD00019534_100230	1.9	66	Acytostelium subglobosum LB1
SV00005446-RA	230	s/uk	Unknown	Unknown.Secreted	SIG	KAH8261381.1	KAH8261381.1	5e-05	DUF1091 Protein of unknown function	0.035	1-deoxy-D-xylulose-5-phosphate synthase	0.36	25	uncharacterized protein LOC108051301	4E-04	22	Drosophila rhopaloa	family M20 unassigned peptidases (Clostridium argentinense) [M20.UPW]	5.3	M20X	33	DUF1091 Protein of unknown function	0.008	GIY-YIG homing endonuclease, partial (mitochondrion)	0.65	27	uncharacterized protein TRFO_04988	3.3	64	Tritrichomonas foetus
SV00005447-RA	201	s/uk	Unknown	Unknown.Secreted	SIG	XP_043644937.1	XP_043644937.1	2e-10	ML Domain involved in innate immunity and lipid metabolism	0.072	Neurocalcin-delta	0.34	39	uncharacterized protein LOC122614441	6E-10	24	Drosophila teissieri	family S12 unassigned peptidases (Spirosoma panaciterrae) [S12.UPW]	0.15	S12	35	DUF1091 Protein of unknown function	0.13	NADH dehydrogenase subunit 4 (mitochondrion)	1.3	36	Protochlorophyllide reductase subunit B (chloroplast)	0.64	50	Dermonema virens
SV00005448-RA	1434	te	Transposable.Element		CYT	XP_062704482.1	XP_062704482.1	0	RT_LTR RT_LTR: Reverse transcriptases	9e-75	Transposon Tf2-6 polyprotein	2e-102	28	uncharacterized protein LOC134286819	0.0	38	Aedes albopictus	family A28B unassigned peptidases (Tribolium castaneum) [A28.UPB]	0	A28B	39	RT_RNaseH RNase H-like domain found in reverse transcriptase	1e-43	hypothetical protein (mitochondrion)	4E-59	33	hypothetical protein SAMD00019534_125820, partial	9E-122	54	Acytostelium subglobosum LB1
SV00005449-RA	202	s/uk	Unknown	Unknown.Secreted	SIG	KAL9697565.1	KAL9697565.1	3e-07	DUF1091 Protein of unknown function	0.26	Protein DMR6-LIKE OXYGENASE 2	0.61	33	uncharacterized protein LOC133841583 isoform X1	3E-05	24	Drosophila sulfurigaster albostrigata					DUF1091 Protein of unknown function	0.061				TBC domain containing protein	0.26	52	Histomonas meleagridis
SV00005450-RA	197	s/uk	Unknown	Unknown.Secreted	SIG	KAL7050972.1	KAL7050972.1	2e-09	DUF1091 Protein of unknown function	0.07	Huntingtin	2.1	24	uncharacterized protein LOC117891005	1E-08	29	Drosophila subobscura	family S1A non-peptidase homologues (Ancylostoma ceylanicum) [S01.UNA]	3.5	S01A	32	DUF1091 Protein of unknown function	0.016	hypothetical protein (mitochondrion)	1.6	24	hypothetical protein H696_04104	0.21	51	Fonticula alba
SV00005451-RA	129	uk	Unknown		CYT	XP_065077908.1	XP_065077908.1	4e-06	DM8 Repeats found in several Drosophila proteins	0.08	Peptide chain release factor 3	1.1	33	uncharacterized protein LOC135701135	1E-05	29	Ochlerotatus camptorhynchus	family S12 unassigned peptidases (Janibacter sp. HTCC2649) [S12.UPW]	2.5	S12	26	DUF1091 Protein of unknown function	0.03	hypothetical protein (mitochondrion)	2.5	25	conserved Plasmodium protein, unknown function	0.59	49	Plasmodium sp. gorilla clade G2
SV00005452-RA	1723	te	Transposable.Element		CYT	XP_062704329.1	XP_062704329.1	0	RT_pepA17 RT_pepA17: Reverse transcriptase	9e-71	Pro-Pol polyprotein	0.0006	24	uncharacterized protein LOC109403153	0.0	41	Aedes albopictus	family P2B unassigned peptidases (Brachydanio rerio) [P02.UPB]	0	P02B	29	Peptidase_A17 Pao retrotransposon peptidase	5e-62				hypothetical protein Pmar_PMAR006389	2E-13	38	Perkinsus marinus ATCC 50983
SV00005453-RA	293	uk	Unknown		CYT	XP_055546891.1	XP_055546891.1	5e-121	Homeobox Homeobox domain	2e-30	Homeobox protein aristaless	1e-89	54	homeobox protein aristaless	2E-120	59	Wyeomyia smithii	MER1206718 - membrane-type matrix metallopeptidase-6 (Larimichthys crocea) [M10.024]	5e-21	M10A	66	Homeobox Homeobox domain	5e-31				hypothetical protein CAOG_04648	3E-13	63	Capsaspora owczarzaki ATCC 30864
SV00005453-RB	209	uk	Unknown		CYT	XP_055546891.1	XP_055546891.1	1e-83	Homeobox Homeobox domain	2e-13	Homeobox protein aristaless	8e-54	57	homeobox protein aristaless	4E-83	59	Wyeomyia smithii	family I8 unassigned peptidase inhibitors (Panthera tigris) [I08.UPW]	5e-07	I08	50	Homeobox Homeobox domain	4e-14				homeobox domain containing protein	0.001	74	Acanthamoeba castellanii str. Neff
SV00005454-RA	322	uk	Unknown		CYT	XP_055546891.1	XP_055546891.1	6e-119	Homeobox Homeobox domain	1e-27	Homeobox protein aristaless	4e-88	58	homeobox protein aristaless	2E-118	57	Wyeomyia smithii	MER1206718 - membrane-type matrix metallopeptidase-6 (Larimichthys crocea) [M10.024]	8e-20	M10A	68	Homeobox Homeobox domain	3e-28				hypothetical protein CAOG_04648	1E-11	68	Capsaspora owczarzaki ATCC 30864
SV00005455-RA	266	uk	Unknown		BL	XP_017114150.1	XP_017114150.1	0.019	vlf-1 very late expression factor 1	0.21	Aminoacyl transferase sphA	0.39	30	uncharacterized protein	2E-10	35	Macrobrachium rosenbergii	family M9A unassigned peptidases (Streptomyces bicolor) [M09.UPA]	0.024	M09A	26	preSET_CXC CXC domain	0.74	NADH dehydrogenase subunit 1 (mitochondrion)	8.2	58	uncharacterized protein TpMuguga_03g02385	0.40	53	Theileria parva strain Muguga
SV00005456-RA	448	uk	Unknown		CYT	CAO1320553.1	CAO1320553.1	1e-143	An_peroxidase Animal haem peroxidase	2e-78	Chorion peroxidase	1e-32	32	uncharacterized protein	1E-138	64	Chironomus tepperi	family I43 unassigned peptidase inhibitors (Callithrix jacchus) [I43.UPW]	1e-34	I43	32	An_peroxidase Animal haem peroxidase	4e-79	NADH dehydrogenase subunit 1 (mitochondrion)	3.8	37	Animal heme peroxidase homologue	4E-21	43	Chondrus crispus
SV00005457-RA	190	s/uk	Unknown	Unknown.Secreted	SIG	XP_039148824.1	XP_039148824.1	1e-10	DUF1091 Protein of unknown function	0.0006				uncharacterized protein LOC120284483	4E-10	27	Drosophila simulans	family S8A unassigned peptidases (Sporothrix brasiliensis) [S08.UPA]	3.7	S08A	38	DUF1091 Protein of unknown function	0.0001	NADH dehydrogenase subunit 1 (mitochondrion)	7.8	35	uncharacterized protein Tco025E_04920	0.71	43	Trypanosoma conorhini
SV00005458-RA	1270	detox/ox	Detoxification	Oxidant.Metabolism.Detox	CYT	CAO1320553.1	CAO1320553.1	0	An_peroxidase Animal haem peroxidase	0	Peroxidasin	3e-110	40	uncharacterized protein LOC128300698	0.0	76	Anopheles moucheti	family I43 unassigned peptidase inhibitors (Pediculus humanus) [I43.UPW]	4e-114	I43	41	An_peroxidase Animal haem peroxidase	0	ribosomal protein S2 (mitochondrion)	2.6	33	peroxidase family protein	2E-64	47	Heterostelium album PN500
SV00005459-RA	1688	uk	Unknown		CYT	XP_062706391.1	XP_062706391.1	0	Mon2_C C-terminal region of Mon2 protein	0	Protein MON2 homolog	0	65	protein MON2 homolog	0.0	80	Aedes albopictus	family I15 unassigned peptidase inhibitors (Diaphorina citri) [I15.UPW]	4e-08	I15	21	Mon2_C C-terminal region of Mon2 protein	0				hypothetical protein CAOG_02242	0.0	51	Capsaspora owczarzaki ATCC 30864
SV00005460-RA	446	uk	Unknown		CYT	KXJ70360.1	KXJ70360.1	3e-43	CDC27 DNA polymerase subunit Cdc27	2e-11	DNA polymerase delta subunit 3	0.018	36	neurofilament heavy polypeptide	3E-39	35	Aedes aegypti	MER0765344 - whey acidic protein-2 (Daphnia pulex) [I17.003]	0.18	I17	27	CDC27 DNA polymerase subunit Cdc27	4e-12				hypothetical protein AURANDRAFT_64234	1E-04	41	Aureococcus anophagefferens
SV00005461-RA	499	tm	Transcription.Machinery		CYT	XP_058460589.1	XP_058460589.1	2e-81	ZF_C2H2 Zinc finger C2H2 type	4e-12	Transcription factor grauzone	2e-56	29	transcription factor grauzone-like	5E-81	34	Malaya genurostris	family I39 unassigned peptidase inhibitors (Astyanax mexicanus) [I39.UPW]	5e-19	I39	27	zf-AD Zinc-finger associated domain	1e-09	30S ribosomal protein S3 (mitochondrion)	5.8	50	zinc finger, c2h2 type family protein	1E-16	45	Toxoplasma gondii ME49
SV00005462-RA	508	tm	Transcription.Machinery		CYT	CAD7078146.1	CAD7078146.1	9e-106	ZF_C2H2 Zinc finger C2H2 type	4e-17	Transcription factor grauzone	2e-71	32	transcription factor grauzone-like	3E-105	34	Hermetia illucens	family I1 unassigned peptidase inhibitors (Bactrocera cucurbitae) [I01.UPW]	6e-31	I01	29	zf-AD Zinc-finger associated domain	1e-09	ATP synthase F0 subunit 8 (mitochondrion)	0.10	32	zinc finger, c2h2 type family protein	2E-19	47	Toxoplasma gondii ME49
SV00005463-RA	224	uk	Unknown		CYT	XP_005189348.2	XP_005189348.2	4e-16	ZF_C2H2 Zinc finger C2H2 type	0.36	Zinc finger protein 646	3e-05	28	transcription factor grauzone isoform X1	1E-15	34	Musca domestica	family C19 non-peptidase homologues (Arion vulgaris) [C19.UNW]	0.013	C19	34	PyrI_C Aspartate carbamoyltransferase regulatory chain metal binding domain	2.5				zinc finger protein	1E-04	42	Salpingoeca rosetta
SV00005464-RA	463	tm	Transcription.Machinery		CYT	KAJ6639225.1	KAJ6639225.1	9e-69	ZF_C2H2 Zinc finger C2H2 type	1e-12	Transcription factor grauzone	4e-42	36	gastrula zinc finger protein XlCGF26.1-like	7E-68	32	Bradysia coprophila	MER0330839 - membrane-type matrix metallopeptidase-6 (Myotis davidii) [M10.024]	6e-22	M10A	33	zf-AD Zinc-finger associated domain	1e-10				hypothetical protein H696_01440	2E-15	44	Fonticula alba
SV00005465-RA	471	tm	Transcription.Machinery		CYT	XP_037029593.1	XP_037029593.1	1e-68	ZF_C2H2 Zinc finger C2H2 type	2e-08	Transcription factor grauzone	1e-56	30	gastrula zinc finger protein XlCGF26.1-like	4E-68	34	Bradysia coprophila	family I1 unassigned peptidase inhibitors (Bactrocera cucurbitae) [I01.UPW]	4e-21	I01	29	zf-C2H2_6 C2H2-type zinc finger	0.015	hypothetical protein PPIT_000133 (mitochondrion)	2.3	35	hypothetical protein GUITHDRAFT_53031, partial	3E-12	41	Guillardia theta CCMP2712
SV00005466-RA	525	tm	Transcription.Machinery		CYT	XP_055378833.1	XP_055378833.1	2e-59	ZF_C2H2 Zinc finger C2H2 type	2e-07	Transcription factor grauzone	2e-38	26	transcription factor grauzone-like	5E-59	30	Condylostylus longicornis	family I39 unassigned peptidase inhibitors (Astyanax mexicanus) [I39.UPW]	1e-18	I39	27	zf-DNA_Pol DNA Polymerase alpha zinc finger	0.015				hypothetical protein GUITHDRAFT_53031, partial	6E-16	43	Guillardia theta CCMP2712
SV00005467-RA	526	tm	Transcription.Machinery		CYT	XP_055917670.1	XP_055917670.1	2e-87	ZF_C2H2 Zinc finger C2H2 type	4e-16	Transcription factor grauzone	1e-60	29	transcription factor grauzone isoform X2	5E-87	35	Eupeodes corollae	family I39 unassigned peptidase inhibitors (Astyanax mexicanus) [I39.UPW]	2e-25	I39	27	zf-AD Zinc-finger associated domain	4e-06	hypothetical protein PN052_mgp28 (mitochondrion)	8.3	32	hypothetical protein GUITHDRAFT_53031, partial	2E-21	41	Guillardia theta CCMP2712
SV00005468-RA	896	uk	Unknown		CYT	XP_037051365.1	XP_037051365.1	2e-151	PDZ3_PDZD2-PDZ1_hPro-IL-16-like PDZ domain 3 of PDZ domain containing 2	5e-44	PDZ domain-containing protein 2	2e-17	55	uncharacterized protein LOC119085171 isoform X1	5E-151	38	Bradysia coprophila	family I63 unassigned peptidase inhibitors (Camelus ferus) [I63.UPW]	1e-07	I63	43	PDZ PDZ domain	3e-14				PSD-95 alpha	9E-10	61	Salpingoeca rosetta
SV00005469-RA	607	tr	Transporters.Storage		CYT	XP_019550434.2	XP_019550434.2	0	SLC5sbd_NIS-SMVT N	0	Sodium-coupled monocarboxylate transporter 2	4e-121	37	sodium-coupled monocarboxylate transporter 1-like	0.0	63	Aedes albopictus	family S12 unassigned peptidases () [S12.UPW]	6e-22	S12	24	SSF Sodium:solute symporter family	2e-27	hypothetical protein P1S03_mgp29 (mitochondrion)	3.0	29	sodium transporter	3E-15	41	Phytophthora cinnamomi
SV00005470-RA	594	tr	Transporters.Storage		SIG	CAO1411086.1	CAO1411086.1	0	SLC5sbd_NIS-SMVT N	0	Sodium-coupled monocarboxylate transporter 2	4e-105	35	sodium-coupled monocarboxylate transporter 1-like	0.0	61	Wyeomyia smithii	family S12 unassigned peptidases () [S12.UPW]	1e-26	S12	25	SSF Sodium:solute symporter family	3e-22	ATP synthase F0 subunit 6 (mitochondrion)	0.69	29	sodium/glucose cotransporter, putative, partial	3E-14	46	Entamoeba dispar SAW760
SV00005471-RA	1355	imm	Immunity		SIG	XP_063696590.1	XP_063696590.1	0	A2M_2 Proteins similar to alpha2-macroglobulin	3e-74	CD109 antigen	6e-130	29	CD109 antigen-like isoform X6	0.0	32	Culicoides brevitarsis	family I39 unassigned peptidase inhibitors (Corethrella appendiculata) [I39.UPW]	0	I39	31	A2M_comp A-macroglobulin complement component	4e-62				uncharacterized protein C9374_013412	1E-07	41	Naegleria lovaniensis
SV00005472-RA	411	uk	Unknown		CYT	XP_055642674.1	XP_055642674.1	4e-137	PKS polyketide synthases	1.7	Trypsin epsilon	2	27	uncharacterized protein LOC129779298 isoform X2	1E-136	50	Toxorhynchites rutilus septentrionalis	MER0165237 - trypsin alpha (insect) (Drosophila simulans) [S01.110]	0.68	S01A	31	DUF4070 Domain of unknown function	0.58				uncharacterized protein C9374_006007	0.36	74	Naegleria lovaniensis
SV00005473-RA	907	detox/ox	Detoxification	Oxidant.Metabolism.Detox	CYT	JAB56699.1	JAB56699.1	0	PDI_a_EFP1_N PDIa family N-terminal EFP1 subfamily	7e-25	Thioredoxin domain-containing protein 11	3e-54	26	thioredoxin domain-containing protein 11-like	0.0	45	Ochlerotatus camptorhynchus	family C110 unassigned peptidases (Botryotinia fuckeliana) [C110.UPW]	0.45	C110	23	Thioredoxin Thioredoxin	0.0002	ribosomal protein L2 (mitochondrion)	9.7	30	uncharacterized protein PTSG_08898	3E-08	44	Salpingoeca rosetta
SV00005473-RB	934	detox/ox	Detoxification	Oxidant.Metabolism.Detox	CYT	JAB56699.1	JAB56699.1	0	PDI_a_EFP1_N PDIa family N-terminal EFP1 subfamily	5e-25	Thioredoxin domain-containing protein 11	2e-54	26	thioredoxin domain-containing protein 11-like	0.0	45	Ochlerotatus camptorhynchus	family C110 unassigned peptidases (Botryotinia fuckeliana) [C110.UPW]	0.41	C110	23	Thioredoxin Thioredoxin	0.0002	ribosomal protein L2 (mitochondrion)	9.7	30	uncharacterized protein PTSG_08898	3E-08	44	Salpingoeca rosetta
SV00005474-RA	321	uk	Unknown		CYT	XP_058120101.1	XP_058120101.1	6e-114	Fes1 Nucleotide exchange factor Fes1	4e-09	Hsp70-binding protein 1	9e-27	29	hsp70-binding protein 1	2E-113	52	Anopheles ziemanni	family M28B non-peptidase homologues (Taenia asiatica) [M28.UNB]	3e-17	M28X	30	Fes1 Nucleotide exchange factor Fes1	1e-09	NADH dehydrogenase subunit 5 (mitochondrion)	4.0	45	uncharacterized protein PTSG_00870	3E-20	51	Salpingoeca rosetta
SV00005474-RB	321	uk	Unknown		CYT	XP_058120101.1	XP_058120101.1	6e-114	Fes1 Nucleotide exchange factor Fes1	4e-09	Hsp70-binding protein 1	9e-27	29	hsp70-binding protein 1	2E-113	52	Anopheles ziemanni	family M28B non-peptidase homologues (Taenia asiatica) [M28.UNB]	3e-17	M28X	30	Fes1 Nucleotide exchange factor Fes1	1e-09	NADH dehydrogenase subunit 5 (mitochondrion)	4.0	45	uncharacterized protein PTSG_00870	3E-20	51	Salpingoeca rosetta
SV00005475-RA	186	s/uk	Unknown	Unknown.Secreted	SIG	XP_062124046.1	XP_062124046.1	3e-07	DUF1091 Protein of unknown function	3e-05	Leukotriene A-4 hydrolase	4	23	uncharacterized protein LOC133837340 isoform X2	8E-07	28	Drosophila sulfurigaster albostrigata	family M1 unassigned peptidases (Chryseobacterium indologenes) [M01.UPW]	0.96	M01	25	DUF1091 Protein of unknown function	6e-06				hypothetical protein SAMD00019534_097150, partial	0.039	48	Acytostelium subglobosum LB1
SV00005475-RB	111	uk	Unknown		CYT	KAL7013679.1	KAL7013679.1	2e-06	DUF1091 Protein of unknown function	5e-06	Golgi-associated RAB2 interactor protein 1A	2.2	32	uncharacterized protein LOC119067394	1E-04	26	Bradysia coprophila	family M1 unassigned peptidases (Chryseobacterium indologenes) [M01.UPW]	0.84	M01	25	DUF1091 Protein of unknown function	1e-06	hypothetical protein V2420_mgp33 (mitochondrion)	8.1	29	hypothetical protein SAMD00019534_097150, partial	0.006	48	Acytostelium subglobosum LB1
SV00005476-RA	180	s/uk	Unknown	Unknown.Secreted	SIG	CRK87265.1	CRK87265.1	0.0001	PRK06807 3'-5' exonuclease	0.74	Endochitinase CHI	0.25	27	uncharacterized protein LOC108039760	0.005	28	Drosophila rhopaloa	family M14A unassigned peptidases (Nonomuraea sp. SBT364) [M14.UPA]	1.5	M14A	34	AlcCBM31 Family 31 carbohydrate binding protein	5.6				uncharacterized protein GSPATT00036587001	0.22	43	Paramecium tetraurelia
SV00005477-RA	470	uc	Unknown.Conserved		CYT	XP_037915125.1	XP_037915125.1	0	ANKYR Ankyrin repeat	3e-32	Ankyrin repeat and KH domain-containing protein 1	6e-24	29	ankyrin-1-like isoform X1	0.0	79	Hermetia illucens	family S8A unassigned peptidases (Grosmannia clavigera) [S08.UPA]	2e-20	S08A	32	Ank_2 Ankyrin repeats	6e-19				cyclin-dependent kinase inhibitor 2C-related family	3E-34	49	Trichomonas vaginalis G3
SV00005478-RA	113	uk	Unknown		CYT	XP_058818718.1	XP_058818718.1	9e-54	COG5195 Uncharacterized conserved protein	1e-25	INO80 complex subunit C	1e-34	57	INO80 complex subunit C	3E-53	73	Topomyia yanbarensis	family M20A non-peptidase homologues (Microbacterium oxydans) [M20.UNA]	0.87	M20A	28	YL1_C YL1 nuclear protein C-terminal domain	3e-12				INO80 complex subunit C	5E-27	69	Capsaspora owczarzaki ATCC 30864
SV00005478-RB	209	uk	Unknown		CYT	XP_055639658.1	XP_055639658.1	1e-52	COG5195 Uncharacterized conserved protein	9e-26	INO80 complex subunit C	8e-33	57	INO80 complex subunit C	4E-52	68	Toxorhynchites rutilus septentrionalis	family M20A non-peptidase homologues (Microbacterium oxydans) [M20.UNA]	1.5	M20A	28	YL1_C YL1 nuclear protein C-terminal domain	2e-11				INO80 complex subunit C	7E-25	73	Capsaspora owczarzaki ATCC 30864
SV00005479-RA	208	tm	Transcription.Machinery		CYT	XP_050098451.1	XP_050098451.1	4e-75	Zn-ribbon_RPB9 C-terminal zinc ribbon domain of RPB9 subunit of RNA polymerase II	2e-27	DNA-directed RNA polymerase II subunit RPB9	5e-72	97	DNA-directed RNA polymerase II subunit RPB9 isoform X2	1E-74	87	Anopheles aquasalis	MER0069149 - iRhom1 (Monodelphis domestica) [S54.952]	6e-07	S54	53	TFIIS_C Transcription factor S-II	3e-14				RNA polymerase II core subunit	2E-33	65	Dictyostelium discoideum AX4
SV00005480-RA	400	s/uk	Unknown	Unknown.Secreted	SIG	CRK95143.1	CRK95143.1	1e-06	ZIP_MycBP-like leucine zipper domain found in c-Myc-binding protein and similar proteins	0.96	Structural protein ORF387	0.36	30	uncharacterized protein	0.019	23	Chironomus tepperi					MT Microtubule-binding stalk of dynein motor	0.84				cytoplasmic dynein 2 heavy chain 1 isoform X1	1.7	52	Trypanosoma rangeli
SV00005480-RB	400	s/uk	Unknown	Unknown.Secreted	SIG	CRK95143.1	CRK95143.1	1e-06	ZIP_MycBP-like leucine zipper domain found in c-Myc-binding protein and similar proteins	0.96	Structural protein ORF387	0.36	30	uncharacterized protein	0.019	23	Chironomus tepperi					MT Microtubule-binding stalk of dynein motor	0.84				cytoplasmic dynein 2 heavy chain 1 isoform X1	1.7	52	Trypanosoma rangeli
SV00005481-RA	120	uk	Unknown		CYT	EAA14932.2	EAA14932.2	0.019			Probable peroxygenase 5	2.8	31	uncharacterized protein LOC1279948	0.057	32	Anopheles gambiae	family C48 unassigned peptidases (Medicago truncatula) [C48.UPW]	0.26	C48	31	SelP_N Selenoprotein P N terminal region	2.6	hypothetical protein (mitochondrion)	7.7	48	RNA-binding protein, putative	6.4	50	Plasmodium knowlesi strain H
SV00005482-RA	715	st	Signal.Transduction		CYT	XP_058448398.1	XP_058448398.1	2e-139	CCDC50_N Coiled-coil domain-containing protein 50 N-terminus	1e-26	Coiled-coil domain-containing protein 50	3e-08	38	probable serine/threonine-protein kinase DDB_G0280133 isoform X1	7E-139	40	Malaya genurostris	family C12 unassigned peptidases (Loxodonta africana) [C12.UPW]	0.16	C12	46	CCDC50_N Coiled-coil domain-containing protein 50 N-terminus	3e-27	NADH dehydrogenase subunit 4 (mitochondrion)	2.7	27	transmembrane protein, putative	0.007	54	Tetrahymena thermophila SB210
SV00005482-RB	715	st	Signal.Transduction		CYT	XP_058448398.1	XP_058448398.1	2e-139	CCDC50_N Coiled-coil domain-containing protein 50 N-terminus	1e-26	Coiled-coil domain-containing protein 50	3e-08	38	probable serine/threonine-protein kinase DDB_G0280133 isoform X1	7E-139	40	Malaya genurostris	family C12 unassigned peptidases (Loxodonta africana) [C12.UPW]	0.16	C12	46	CCDC50_N Coiled-coil domain-containing protein 50 N-terminus	3e-27	NADH dehydrogenase subunit 4 (mitochondrion)	2.7	27	transmembrane protein, putative	0.007	54	Tetrahymena thermophila SB210
SV00005483-RA	487	pm/protease	Protease	Protease	CYT	GAB0096063.1	GAB0096063.1	8e-162	L-HYD_ALN L-Hydantoinases	1e-178	Allantoinase	1e-97	39	allantoinase isoform X1	1E-159	49	Phlebotomus argentipes	family M38 non-peptidase homologues (Glossina morsitans) [M38.UNW]	8e-138	M38	43	Amidohydro_1 Amidohydrolase family	1e-12	cytochrome c oxidase subunit I (mitochondrion)	3.7	29	allantoinase	2E-110	58	Capsaspora owczarzaki ATCC 30864
SV00005484-RA	228	s/uk	Unknown	Unknown.Secreted	SIG	CAO1311163.1	CAO1311163.1	4e-37	PRK14959 DNA polymerase III subunits gamma and tau	0.049	Protein grindelwald	0.004	26	protein grindelwald	5E-30	36	Bradysia coprophila	family S1A unassigned peptidases (Picoides pubescens) [S01.UPA]	0.33	S01A	38	DLIC Dynein light intermediate chain	1	NADH dehydrogenase subunit 5 (mitochondrion)	1.2	23	conserved Plasmodium protein, unknown function	0.31	48	Plasmodium gallinaceum
SV00005485-RA	2366	extmat	Extracellular.Matrix.Adhesion		SIG	KAL9707298.1	KAL9707298.1	0	Cadherin_3 Cadherin-like	1e-32	Chondroitin sulfate proteoglycan 4	0	25	chondroitin sulfate proteoglycan 4	0.0	64	Toxorhynchites rutilus septentrionalis	family I63 unassigned peptidase inhibitors (Anolis carolinensis) [I63.UPW]	2e-33	I63	23	Cadherin_3 Cadherin-like	3e-33				uncharacterized protein MONBRDRAFT_30268	1E-09	40	Monosiga brevicollis MX1
SV00005486-RA	524	met/carb	Metabolism	Metabolism.Carb	SIG	XP_021702428.1	XP_021702428.1	0	UDPGT UDP-glucoronosyl and UDP-glucosyl transferase	4e-72	UDP-glycosyltransferase UGT5	2e-90	33	UDP-glucuronosyltransferase 1-1-like	0.0	49	Aedes aegypti	family S8B unassigned peptidases (Papilio machaon) [S08.UPB]	3e-56	S08B	38	UDPGT UDP-glucoronosyl and UDP-glucosyl transferase	9e-73	NADH dehydrogenase subunit 4 (mitochondrion)	9.1	29	uncharacterized protein MONBRDRAFT_37473	4E-28	44	Monosiga brevicollis MX1
SV00005487-RA	523	met/carb	Metabolism	Metabolism.Carb	SIG	XP_062710990.1	XP_062710990.1	0	UDPGT UDP-glucoronosyl and UDP-glucosyl transferase	1e-79	UDP-glycosyltransferase UGT5	1e-104	36	UDP-glycosyltransferase UGT5	0.0	63	Aedes albopictus	family S8B unassigned peptidases (Papilio machaon) [S08.UPB]	1e-47	S08B	35	UDPGT UDP-glucoronosyl and UDP-glucosyl transferase	3e-80	cytochrome c oxidase subunit 3 (mitochondrion)	1.3	22	uncharacterized protein MONBRDRAFT_37473	4E-39	48	Monosiga brevicollis MX1
SV00005488-RA	520	met/carb	Metabolism	Metabolism.Carb	SIG	JAB59094.1	JAB59094.1	0	UDPGT UDP-glucoronosyl and UDP-glucosyl transferase	6e-81	UDP-glucosyltransferase 2	4e-91	32	UDP-glycosyltransferase UGT5-like	0.0	50	Ochlerotatus camptorhynchus	family S8B unassigned peptidases (Papilio machaon) [S08.UPB]	2e-53	S08B	38	UDPGT UDP-glucoronosyl and UDP-glucosyl transferase	1e-81	ATP synthase F0 subunit 8 (mitochondrion)	1.0	39	uncharacterized protein MONBRDRAFT_37473	4E-35	47	Monosiga brevicollis MX1
SV00005488-RB	532	met/carb	Metabolism	Metabolism.Carb	CYT	JAB59094.1	JAB59094.1	3e-179	UDPGT UDP-glucoronosyl and UDP-glucosyl transferase	2e-78	UDP-glucosyltransferase 2	1e-86	32	UDP-glycosyltransferase UGT5-like	2E-177	48	Ochlerotatus camptorhynchus	family S8B unassigned peptidases (Papilio machaon) [S08.UPB]	3e-53	S08B	38	UDPGT UDP-glucoronosyl and UDP-glucosyl transferase	5e-79	ATP synthase F0 subunit 8 (mitochondrion)	1.0	39	uncharacterized protein MONBRDRAFT_37473	4E-35	47	Monosiga brevicollis MX1
SV00005489-RA	358	uk	Unknown		CYT	JAI17189.1	JAI17189.1	0	GGTase-I Geranylgeranyltransferase types I	9e-148	Geranylgeranyl transferase type-1 subunit beta	1e-121	51	geranylgeranyl transferase type-1 subunit beta	0.0	71	Anopheles funestus	family I29 unassigned peptidase inhibitors (Romanomermis culicivorax) [I29.UPW]	3e-25	I29	28	Prenyltrans Prenyltransferase and squalene oxidase repeat	2e-08				geranylgeranyltransferase beta subunit	6E-86	59	Capsaspora owczarzaki ATCC 30864
SV00005490-RA	553	te	Transposable.Element		CYT	XP_070070999.1	XP_070070999.1	2e-10	Myb_DNA-bind_4 Myb/SANT-like DNA-binding domain	8e-13	Trihelix transcription factor GT-4	0.089	23	uncharacterized protein LOC111865461 isoform X1	3E-24	30	Cryptotermes secundus	family S9C unassigned peptidases (Amblyomma cajennense) [S09.UPC]	0.0003	S09C	37	Myb_DNA-bind_4 Myb/SANT-like DNA-binding domain	2e-13				unnamed protein product	2.7	41	Chondrus crispus
SV00005491-RA	251	ps	Protein.Synthesis		CYT	KAJ6650102.1	KAJ6650102.1	3e-149	RplX Ribosomal protein L24	3e-20	Large ribosomal subunit protein uL24m	1e-127	68	large ribosomal subunit protein uL24m	4E-148	78	Anopheles ziemanni	family S8A unassigned peptidases (Eimeria maxima) [S08.UPA]	1.3	S08A	26	ribosomal_L24 Ribosomal proteins 50S L24/mitochondrial 39S L24	2e-09				uncharacterized protein PTSG_06816	1E-26	56	Salpingoeca rosetta
SV00005492-RA	1777	imm	Immunity		SIG	XP_037050607.1	XP_037050607.1	0	A2M_comp A-macroglobulin complement component	5e-114	CD109 antigen	1e-121	24	CD109 antigen	0.0	69	Bradysia coprophila	family I39 unassigned peptidase inhibitors (Corethrella appendiculata) [I39.UPW]	0	I39	72	A2M_comp A-macroglobulin complement component	1e-114	NADH dehydrogenase subunit 5 (mitochondrion)	0.72	31	hypothetical protein CAOG_00912	0.039	58	Capsaspora owczarzaki ATCC 30864
SV00005492-RB	1777	imm	Immunity		SIG	XP_037050607.1	XP_037050607.1	0	A2M_comp A-macroglobulin complement component	5e-114	CD109 antigen	1e-121	24	CD109 antigen	0.0	69	Bradysia coprophila	family I39 unassigned peptidase inhibitors (Corethrella appendiculata) [I39.UPW]	0	I39	72	A2M_comp A-macroglobulin complement component	1e-114	NADH dehydrogenase subunit 5 (mitochondrion)	0.72	31	hypothetical protein CAOG_00912	0.039	58	Capsaspora owczarzaki ATCC 30864
SV00005493-RA	549	s/uk	Unknown	Unknown.Secreted	SIG	JAB55874.1	JAB55874.1	3e-90	Ig_3 Immunoglobulin domain	3e-11	Basigin (Fragment)	1e-12	30	basigin	8E-77	52	Drosophila serrata	MER0218090 - oprin (Drosophila pseudoobscura) [I43.001]	6e-67	I43	52	Ig_3 Immunoglobulin domain	6e-12				conserved hypothetical protein	0.85	48	Leishmania mexicana MHOM/GT/2001/U1103
SV00005494-RA	141	uk	Unknown		CYT	EDV94747.1	EDV94747.1	0.004	DUF1091 Protein of unknown function	5e-08	Acetaldehyde dehydrogenase	4.3	23	uncharacterized protein LOC115632651	0.083	36	Scaptodrosophila lebanonensis	MER0188288 - CG9507 g.p. ({Drosophila melanogaster}) (Drosophila grimshawi) [M13.A11]	1.4	M13	29	DUF1091 Protein of unknown function	1e-08	NADH dehydrogenase subunit 5 (mitochondrion)	1.8	31	uncharacterized protein GSPATT00030837001	1.3	44	Paramecium tetraurelia
SV00005495-RA	151	met/lipd	Metabolism	Metabolism.Lipid	SIG	XP_062540101.1	XP_062540101.1	1e-26	Npc2_like Niemann-Pick type C2	3e-26	NPC intracellular cholesterol transporter 2	8e-11	26	NPC intracellular cholesterol transporter 2-like	4E-26	36	Armigeres subalbatus	family S8B unassigned peptidases (Trichuris suis) [S08.UPB]	2e-06	S08B	26	E1_DerP2_DerF2 ML domain	3e-12				papain-like cysteine protease C1	0.33	60	Phytophthora cinnamomi
SV00005496-RA	600	detox/ox	Detoxification	Oxidant.Metabolism.Detox	CYT	JAV33878.1	JAV33878.1	0	CYP4 cytochrome P450 family 4	0	Cytochrome P450 4C1	0	53	cytochrome P450 4C1-like	0.0	52	Anopheles moucheti	MER1150827 - proliferation-association protein 1 (Trichuris suis) [M24.973]	2e-122	M24X	42	p450 Cytochrome P450	4e-118	NADH-ubiquinone oxidoreductase chain 5 (mitochondrion)	5.6	32	cytochrome P450	1E-134	62	Capsaspora owczarzaki ATCC 30864
SV00005497-RA	222	uk	Unknown		CYT	XP_001358607.2	XP_001358607.2	8.4	Ribosomal_L19e_E Ribosomal protein L19e eukaryotic	1.5	Contactin-6	0.03	28					family I43 unassigned peptidase inhibitors (Homo sapiens) [I43.UPW]	0.14	I43	28	DUF5505 Family of unknown function	6.1				uncharacterized protein C9374_012470	2.6	40	Naegleria lovaniensis
SV00005498-RA	213	s/uk	Unknown	Unknown.Secreted	SIG	XP_040167761.1	XP_040167761.1	8e-61	CYP4 cytochrome P450 family 4	1e-56	Cytochrome P450 4C1	6e-53	46	cytochrome P450 4C1-like	2E-60	49	Anopheles arabiensis	family S28 unassigned peptidases (Toxocara canis) [S28.UPW]	1e-30	S28	36	p450 Cytochrome P450	1e-27	SecY (mitochondrion)	0.62	27	cytochrome P450	4E-30	52	Capsaspora owczarzaki ATCC 30864
SV00005499-RA	370	detox/ox	Detoxification	Oxidant.Metabolism.Detox	CYT	CAO1385529.1	CAO1385529.1	1e-112	CYP4 cytochrome P450 family 4	5e-156	Cytochrome P450 4C1	1e-107	46	cytochrome P450 4C1 isoform X2	2E-117	47	Anabrus simplex	family S1A unassigned peptidases (Alligator mississippiensis) [S01.UPA]	2e-75	S01A	40	p450 Cytochrome P450	7e-76	NADH dehydrogenase subunit 4 (mitochondrion)	8.0	27	cytochrome P450	6E-77	56	Capsaspora owczarzaki ATCC 30864
SV00005500-RA	170	s/uk	Unknown	Unknown.Secreted	SIG	CAO1372279.1	CAO1372279.1	3e-05	DUF1091 Protein of unknown function	2e-05	Leucine aminopeptidase 1	3.2	46	uncharacterized protein LOC119653139	1E-04	27	Hermetia illucens					DUF1091 Protein of unknown function	5e-06				uncharacterized protein GSPATT00022595001	0.93	51	Paramecium tetraurelia
SV00005501-RA	305	uk	Unknown		BL	XP_055592335.1	XP_055592335.1	1e-152	I-set Immunoglobulin I-set domain	5e-11	Zwei Ig domain protein zig-8	2e-14	27	SPEG neighbor protein-like	4E-152	70	Uranotaenia lowii	MER0218183 - oprin (Tribolium castaneum) [I43.001]	2e-127	I43	73	I-set Immunoglobulin I-set domain	1e-11	NADH dehydrogenase subunit 5 (mitochondrion)	1.4	30	putative serine/threonine protein kinase	1.0	45	Trypanosoma conorhini
SV00005501-RB	305	uk	Unknown		BL	XP_055592335.1	XP_055592335.1	1e-152	I-set Immunoglobulin I-set domain	5e-11	Zwei Ig domain protein zig-8	2e-14	27	SPEG neighbor protein-like	4E-152	70	Uranotaenia lowii	MER0218183 - oprin (Tribolium castaneum) [I43.001]	2e-127	I43	73	I-set Immunoglobulin I-set domain	1e-11	NADH dehydrogenase subunit 5 (mitochondrion)	1.4	30	putative serine/threonine protein kinase	1.0	45	Trypanosoma conorhini
SV00005502-RA	747	s/uk	Unknown	Unknown.Secreted	SIG	XP_037030555.1	XP_037030555.1	2e-167	NRF Nose resistant-to-fluoxetine protein N-terminal domain	2e-23	Nose resistant to fluoxetine protein 6	1e-46	24	nose resistant to fluoxetine protein 6-like	6E-167	37	Bradysia coprophila	family S1A non-peptidase homologues (Plutella xylostella) [S01.UNA]	2e-85	S01A	28	NRF Nose resistant-to-fluoxetine protein N-terminal domain	5e-24	hypothetical protein NitaMp070 (mitochondrion)	2.4	33	hypothetical protein CAOG_01136	5E-39	48	Capsaspora owczarzaki ATCC 30864
SV00005502-RB	743	s/uk	Unknown	Unknown.Secreted	SIG	XP_037030555.1	XP_037030555.1	2e-167	NRF Nose resistant-to-fluoxetine protein N-terminal domain	2e-23	Nose resistant to fluoxetine protein 6	1e-46	24	nose resistant to fluoxetine protein 6-like	5E-167	37	Bradysia coprophila	family S1A non-peptidase homologues (Plutella xylostella) [S01.UNA]	2e-85	S01A	28	NRF Nose resistant-to-fluoxetine protein N-terminal domain	5e-24	hypothetical protein NitaMp070 (mitochondrion)	2.3	33	hypothetical protein CAOG_01136	5E-39	48	Capsaspora owczarzaki ATCC 30864
SV00005503-RA	702	s/uk	Unknown	Unknown.Secreted	SIG	XP_037030555.1	XP_037030555.1	0	OafA Peptidoglycan/LPS O-acetylase OafA/YrhL contains acyltransferase and SGNH-hydrolase domains	1e-30	Nose resistant to fluoxetine protein 6	3e-51	25	nose resistant to fluoxetine protein 6-like	0.0	43	Bradysia coprophila	family M14A non-peptidase homologues (Anopheles darlingi) [M14.UNA]	5e-81	M14A	30	NRF Nose resistant-to-fluoxetine protein N-terminal domain	7e-31	NADH dehydrogenase subunit 4 (mitochondrion)	2.8	26	hypothetical protein CAOG_01136	1E-42	41	Capsaspora owczarzaki ATCC 30864
SV00005504-RA	323	uk	Unknown		BL	XP_039436998.1	XP_039436998.1	3e-143	IG_like Immunoglobulin like	1e-09	Zwei Ig domain protein zig-8	1e-14	26	zwei Ig domain protein zig-8-like	8E-143	70	Culex pipiens pallens	MER0218183 - oprin (Tribolium castaneum) [I43.001]	1e-127	I43	69	I-set Immunoglobulin I-set domain	3e-10				uncharacterized protein FDP41_008063	2.7	38	Naegleria fowleri
SV00005505-RA	195	uk	Unknown		CYT	KAG4078376.1	KAG4078376.1	2e-07	DUF1091 Protein of unknown function	0.0009	Agamous-like MADS-box protein AGL23	0.81	34	uncharacterized protein LOC119615612	2E-05	25	Lucilia sericata	family S8A unassigned peptidases (Leuconostoc mesenteroides) [S08.UPA]	2.1	S08A	25	DUF1091 Protein of unknown function	0.0002				STKc Nek domain-containing protein	1.1	55	Trichomonas vaginalis G3
SV00005506-RA	351	s/uk	Unknown	Unknown.Secreted	SIG	KRG03994.1	KRG03994.1	3e-13	DUF1091 Protein of unknown function	3e-08	Urease subunit gamma	5.2	43	uncharacterized protein LOC6578370	1E-10	28	Drosophila mojavensis	family S54 unassigned peptidases (Fibrella aestuarina) [S54.UPW]	6.5	S54	31	DUF1091 Protein of unknown function	8e-09				solute carrier family 50 (sugar transporter)	4.1	46	Trypanosoma rangeli
SV00005507-RA	195	s/uk	Unknown	Unknown.Secreted	SIG	CAD7006276.1	CAD7006276.1	5e-07	DUF1091 Protein of unknown function	4e-05	Putative F-box/LRR-repeat protein At3g58920	1.2	24	uncharacterized protein	3E-06	31	Musca autumnalis	MER1198795 - snapalysin (Streptomyces sp. 351MFTsu5.1) [M07.001]	1.3	M07	19	DUF1091 Protein of unknown function	9e-06	hypothetical protein AEK19_MT2101 (mitochondrion)	3.1	36	hypothetical protein GUITHDRAFT_112751	7.1	37	Guillardia theta CCMP2712
SV00005508-RA	335	uk	Unknown		CYT	XP_065079011.1	XP_065079011.1	5e-116	NTPase_I-T Protein of unknown function DUF84	2e-08	Protein PRRC1	6e-46	38	protein PRRC1-like	1E-115	52	Ochlerotatus camptorhynchus	family S1B unassigned peptidases (Halobacillus sp. BAB-2008) [S01.UPB]	0.11	S01B	29	NTPase_I-T Protein of unknown function DUF84	5e-09				uncharacterized protein AMSG_02965	0.003	46	Thecamonas trahens ATCC 50062
SV00005509-RA	109	uk	Unknown		CYT	JAV22143.1	JAV22143.1	5e-16			Microtubule nucleation factor SSNA1	2e-14	39	13 kDa deflagellation-inducible protein-like isoform X1	1E-17	43	Nicrophorus vespilloides	family M3 unassigned peptidases (Methylorubrum populi) [M03.UPW]	1.2	M03X	26	DUF1727 Domain of unknown function	6.5	GIY-YIG endonuclease (mitochondrion)	0.40	38	hypothetical protein AURANDRAFT_55205	2E-16	62	Aureococcus anophagefferens
SV00005510-RA	433	pe	Protein.Export.Machinery		CYT	KFB49515.1	KFB49515.1	0	BAR_SNX1_2 The Bin/Amphiphysin/Rvs	9e-130	Sorting nexin-2	1e-144	54	sorting nexin-2	0.0	80	Sabethes cyaneus	family S8B unassigned peptidases (Phaeomoniella chlamydospora) [S08.UPB]	6e-16	S08B	24	Vps5 Vps5 C terminal like	5e-106	hypothetical protein LK379_mgp09 (mitochondrion)	7.5	33	uncharacterized protein MONBRDRAFT_18806	5E-78	59	Monosiga brevicollis MX1
SV00005511-RA	408	s/uk	Unknown	Unknown.Secreted	SIG	XP_055677333.1	XP_055677333.1	2e-20	7tm_7 7tm Chemosensory receptor	4e-31	Putative gustatory receptor 28b	5e-10	21	gustatory receptor for bitter taste 66a-like	7E-20	30	Lutzomyia longipalpis	family M20C unassigned peptidases (Prevotella sp. CAG:485) [M20.UPC]	2	M20C	24	7tm_7 7tm Chemosensory receptor	9e-32				uncharacterized protein GSPATT00021223001	6.1	52	Paramecium tetraurelia
SV00005512-RA	322	uk	Unknown		CYT	XP_019551750.3	XP_019551750.3	4e-11	7tm_7 7tm Chemosensory receptor	0.002	Putative matrix metalloproteinase	2.2	33	putative gustatory receptor 22a isoform X1	1E-10	25	Aedes albopictus					7tm_7 7tm Chemosensory receptor	0.0005	NADH dehydrogenase subunit 5 (mitochondrion)	4.1	28	hypothetical protein CCR75_001868	2.7	46	Bremia lactucae
SV00005513-RA	365	st	Signal.Transduction		CYT	XP_055710534.1	XP_055710534.1	0	Arrestin_N Arrestin	1e-26	Arrestin domain-containing protein 3	6e-27	25	arrestin domain-containing protein 3-like isoform X1	0.0	70	Phlebotomus papatasi	family C56 non-peptidase homologues (Branchiostoma floridae) [C56.UNW]	9e-08	C56	26	Arrestin_N Arrestin	3e-27				uncharacterized protein GSPATT00006163001	8E-07	39	Paramecium tetraurelia
SV00005514-RA	185	s/uk	Unknown	Unknown.Secreted	SIG	KAH8310463.1	KAH8310463.1	2e-09	DUF1091 Protein of unknown function	8e-06	Ribosomal protein L11 methyltransferase	0.61	23	uncharacterized protein LOC135717306	3E-07	28	Ochlerotatus camptorhynchus	family M14B unassigned peptidases (Brachydanio rerio) [M14.UPB]	2.4	M14D	22	DUF1091 Protein of unknown function	2e-06	NADH dehydrogenase subunit 2 (mitochondrion)	0.69	27	hypothetical protein GUITHDRAFT_135614	5.2	55	Guillardia theta CCMP2712
SV00005515-RA	135	uk	Unknown		CYT	JAB57108.1	JAB57108.1	2e-43	zf-CHY CHY zinc finger	5e-21	RING finger and CHY zinc finger domain-containing protein 1	2e-13	43	uncharacterized protein LOC120957072	1E-41	75	Anopheles coluzzii	MER0120077 - carboxypeptidase O (Sclerotinia sclerotiorum) [S10.014]	6.5	S10	31	zf-CHY CHY zinc finger	1e-21				hypothetical protein H257_11049	1E-17	57	Aphanomyces astaci
SV00005516-RA	224	prot	Proteasome.Machinery		CYT	XP_062547752.1	XP_062547752.1	9e-122	zinc_ribbon_6 Zinc-ribbon	3e-27	RING finger and CHY zinc finger domain-containing protein 1	6e-69	58	RING finger and CHY zinc finger domain-containing protein 1	3E-121	84	Armigeres subalbatus	MER0870401 - urease (Pseudogymnoascus pannorum) [M38.982]	0.0002	M38	33	zinc_ribbon_6 Zinc-ribbon	8e-28				CHY zinc finger family protein	1E-48	60	Capsaspora owczarzaki ATCC 30864
SV00005517-RA	840	pe	Protein.Export.Machinery		CYT	XP_058455732.1	XP_058455732.1	0	APG9 Autophagy protein Apg9	0	Autophagy-related protein 9A	0	42	autophagy-related protein 9A	0.0	62	Malaya genurostris	family M56 unassigned peptidases (Enterocloster clostridioformis) [M56.UPW]	4	M56	32	APG9 Autophagy protein Apg9	0	ribosomal protein S3 (mitochondrion)	6.4	26	hypothetical protein CAOG_01880	2E-97	53	Capsaspora owczarzaki ATCC 30864
SV00005518-RA	473	met/lipd	Metabolism	Metabolism.Lipid	SIG	XP_058830640.1	XP_058830640.1	0	PLN02332 membrane bound O-acyl transferase	5e-33	Lysophospholipid acyltransferase 7	3e-143	49	lysophospholipid acyltransferase 7	0.0	59	Topomyia yanbarensis	family C48 unassigned peptidases (Meloidogyne hapla) [C48.UPW]	6e-05	C48	24	MBOAT MBOAT membrane-bound O-acyltransferase family	3e-32	ribosomal protein S3 (mitochondrion)	2.6	44	hypothetical protein SDRG_15933	1E-23	41	Saprolegnia diclina VS20
SV00005519-RA	178	uk	Unknown		CYT	ACH56873.1	ACH56873.1	2e-121	PTZ00183 centrin	4e-76	Centrin-1	3e-91	75	caltractin-like	3E-99	85	Hermetia illucens	family C2A unassigned peptidases (Symbiodinium minutum) [C02.UPA]	5e-36	C02A	49	EF-hand_7 EF-hand domain pair	1e-12				centrin	4E-86	93	Aureococcus anophagefferens
SV00005520-RA	371	pm/protease	Protease	Protease	BL	CRL02564.1	CRL02564.1	4e-173	Tryp_SPc Trypsin-like serine protease	1e-54	Phenoloxidase-activating factor 1	2e-41	32	venom protease-like	6E-165	61	Phlebotomus papatasi	family S1A non-peptidase homologues (Aedes aegypti) [S01.UNA]	1e-165	S01A	62	Trypsin Trypsin	3e-39	hypothetical protein NIHY_p06 (mitochondrion)	1.6	32	Glucanase inhibitor protein 3	4E-22	46	Phytophthora ramorum
SV00005521-RA	965	st	Signal.Transduction		SIG	GAB0096780.1	GAB0096780.1	0	Recep_L_domain Receptor L domain	6e-24	Insulin receptor	7e-128	32	insulin-like growth factor 1 receptor isoform X1	0.0	37	Malaya genurostris	family I12 unassigned peptidase inhibitors (Melopsittacus undulatus) [I12.UPW]	1e-120	I12	33	Recep_L_domain Receptor L domain	1e-24	ribosomal protein S3 (mitochondrion)	0.78	27	uncharacterized protein PTSG_01379	2E-04	45	Salpingoeca rosetta
SV00005522-RA	351	uk	Unknown		CYT	XP_059618951.1	XP_059618951.1	0	PTZ00308 ethanolamine-phosphate cytidylyltransferase	2e-158	Ethanolamine-phosphate cytidylyltransferase	6e-157	62	ethanolamine-phosphate cytidylyltransferase isoform X2	0.0	81	Phlebotomus argentipes	family S1A non-peptidase homologues (Anopheles sinensis) [S01.UNA]	0	S01A	73	CTP_transf_like Cytidylyltransferase-like	7e-27				phosphoethanolamine-cytidyltransferase	7E-146	77	Capsaspora owczarzaki ATCC 30864
SV00005523-RA	463	uk	Unknown		CYT	JAB56851.1	JAB56851.1	0	ASKHA_NBD_NTPDase5-like nucleotide-binding domain	0	Ectonucleoside triphosphate diphosphohydrolase 5	2e-85	39	ectonucleoside triphosphate diphosphohydrolase 5 isoform X2	0.0	66	Culex quinquefasciatus	MER0435413 - PF11_0203 g.p. ({Plasmodium falciparum}) (Symbiodinium minutum) [M41.A13]	4e-28	M41	35	GDA1_CD39 GDA1/CD39	7e-65				ectonucleoside triphosphate diphosphohydrolase 5	1E-59	51	Salpingoeca rosetta
SV00005524-RA	408	uk	Unknown		BL				JAK1bd_box_IL10RA JAK1 binding box domain found in interleukin-10 receptor subunit alpha	4.3	Mas-related G-protein coupled receptor member A6	0.71	24	uncharacterized protein LOC126986978	1E-12	22	Eriocheir sinensis	family I8 unassigned peptidase inhibitors (Condylura cristata) [I08.UPW]	9.9	I08	39			NADH dehydrogenase subunit 2 (mitochondrion)	2.9	22	transmembrane protein, putative	2.2	40	Tetrahymena thermophila SB210
SV00005525-RA	530	cs	Cytoskeletal		CYT	XP_053691792.1	XP_053691792.1	5e-95	PPP1R42 protein phosphatase 1 regulatory subunit 42	4e-25	Dynein regulatory complex subunit 3	9e-41	28	dynein regulatory complex subunit 3-like	2E-94	38	Sabethes cyaneus	family I4 unassigned peptidase inhibitors (Ichthyophthirius multifiliis) [I04.UPW]	5e-10	I04	38	LRR_4 Leucine Rich repeats	6e-09				uncharacterized protein MONBRDRAFT_37452	2E-22	45	Monosiga brevicollis MX1
SV00005526-RA	353	s/uk	Unknown	Unknown.Secreted	SIG	XP_036321953.1	XP_036321953.1	1e-102	IG_like Immunoglobulin like	7e-08	Cell adhesion molecule 3	1e-08	28	uncharacterized protein LOC118735978 isoform X1	3E-102	58	Rhagoletis pomonella	family S1A non-peptidase homologues (Drosophila pseudoobscura) [S01.UNA]	2e-73	S01A	49	Ig_3 Immunoglobulin domain	3e-05				hypothetical protein TTHERM_00136480	3.0	45	Tetrahymena thermophila SB210
SV00005527-RA	876	uk	Unknown		CYT	XP_001660660.2	XP_001660660.2	0	KH-I_BICC1_rpt1 first type I K homology	2e-38	Protein bicaudal C	0	47	protein bicaudal C	0.0	64	Aedes aegypti	family S33 unassigned peptidases (Talaromyces marneffei) [S33.UPW]	5.8	S33	24	SAM_1 SAM domain	2e-13	NADH dehydrogenase subunit 4 (mitochondrion)	2.3	27	uncharacterized protein MONBRDRAFT_28864	2E-20	43	Monosiga brevicollis MX1
SV00005528-RA	286	uk	Unknown		CYT	XP_058818856.1	XP_058818856.1	1e-127	IgI_2_Necl-1 Second immunoglobulin	0.0003	Cell adhesion molecule 3	0.015	28	uncharacterized protein LOC131681821 isoform X1	3E-127	56	Topomyia yanbarensis	family S10 unassigned peptidases (Drosophila grimshawi) [S10.UPW]	1e-78	S10	50	C2-set_2 CD80-like C2-set immunoglobulin domain	0.0006				uncharacterized protein MONBRDRAFT_9232	1.5	53	Monosiga brevicollis MX1
SV00005529-RA	214	uk	Unknown		CYT	XP_062122867.1	XP_062122867.1	4.9	Peptidase_M60 Peptidase M60 enhancin and enhancin-like	1.7	Replicase polyprotein 1a	0.007	38					family C19 non-peptidase homologues (Fonticula alba) [C19.UNW]	0.005	C19	40	Peptidase_M60 Peptidase M60 enhancin and enhancin-like	0.39				hypothetical protein H696_01573	0.004	54	Fonticula alba
SV00005530-RA	143	uk	Unknown		CYT	XP_053960609.1	XP_053960609.1	2e-08	DUF1091 Protein of unknown function	0.042	Na(+)-translocating NADH-quinone reductase subunit F	0.11	29	uncharacterized protein LOC128864876	7E-08	26	Anastrepha ludens					DUF1091 Protein of unknown function	0.01	NADH dehydrogenase subunit 4 (mitochondrion)	1.3	32	hypothetical protein Plocam_055 (plastid)	2.2	49	Plocamium cartilagineum
SV00005531-RA	543	uk	Unknown		CYT	XP_055712883.1	XP_055712883.1	0	MmsB 3-hydroxyisobutyrate dehydrogenase or related beta-hydroxyacid dehydrogenase	3e-91	Cytokine-like nuclear factor N-PAC	0	59	cytokine-like nuclear factor N-PAC	0.0	66	Phlebotomus papatasi	MER0726176 - nardilysin (Astatotilapia burtoni) [M16.005]	0.001	M16A	28	NAD_binding_2 NAD binding domain of 6-phosphogluconate dehydrogenase	2e-40				hypothetical protein GUITHDRAFT_67772	9E-82	63	Guillardia theta CCMP2712
SV00005532-RA	1457	uk	Unknown		CYT	XP_058449678.1	XP_058449678.1	4e-148	AF-4_C AF-4 proto-oncoprotein C-terminal region	8e-41	AF4/FMR2 family member lilli	2e-68	50	AF4/FMR2 family member lilli isoform X3	1E-147	33	Malaya genurostris	family A1A unassigned peptidases (Atta colombica) [A01.UPA]	9e-39	A01A	52	AF-4_C AF-4 proto-oncoprotein C-terminal region	2e-41
SV00005533-RA	722	uk	Unknown		CYT	XP_055377875.1	XP_055377875.1	2e-144	EssA WXG100 protein secretion system	0.86	Probable phosphate transport system permease protein PstA	0.67	28	uncharacterized protein LOC116159158	1E-149	39	Photinus pyralis	family C1A non-peptidase homologues (Acyrthosiphon pisum) [C01.UNA]	0.009	C01A	36	EssA WXG100 protein secretion system	0.2				hypothetical protein PPTG_23847	7E-16	44	Phytophthora nicotianae INRA-310
SV00005534-RA	266	uk	Unknown		CYT	XP_035792717.1	XP_035792717.1	1e-65	IgI_2_RPTP_IIa_LAR_like Second immunoglobulin	0.48	UPF0134 protein MPN_013	0.04	50	DBF4-type zinc finger-containing protein 2 homolog isoform X1	3E-65	55	Anopheles albimanus	MER0056211 - transmembrane peptidase, serine 4 (Rattus norvegicus) [S01.034]	0.63	S01A	40						hypothetical protein GUITHDRAFT_117614	3E-04	48	Guillardia theta CCMP2712
SV00005534-RB	116	uk	Unknown		CYT	XP_058456442.1	XP_058456442.1	5e-07	PHA03377 EBNA-3C	0.77	Protein transport protein sec31	4.1	42	keratin-associated protein 10-4-like	1E-06	42	Malaya genurostris	MER0943668 - BRS1 serine carboxypeptidase (Genlisea aurea) [S10.015]	0.35	S10	50	MTS Methyltransferase small domain	7.8				guanine nucleotide exchange factor, putative	2.3	42	Entamoeba dispar SAW760
SV00005534-RC	387	uk	Unknown		CYT	EAT33499.1	EAT33499.1	6e-80	IgI_2_RPTP_IIa_LAR_like Second immunoglobulin	0.57	UPF0134 protein MPN_013	0.036	42	keratin-associated protein 16-1-like	1E-76	51	Uranotaenia lowii	family M12A unassigned peptidases (Laccaria bicolor) [M12.UPA]	4e-05	M12A	40						hypothetical protein GUITHDRAFT_117614	3E-04	48	Guillardia theta CCMP2712
SV00005535-RA	357	uk	Unknown		CYT	XP_053697639.1	XP_053697639.1	0	ELAV-like_protein_4 ELAV/HuD family splicing factor	0	ELAV-like protein 4	1e-158	63	ELAV-like protein 3 isoform X1	0.0	86	Wyeomyia smithii	MER0190111 - membrane-bound dipeptidase-2 (Ciona intestinalis) [M19.002]	2e-43	M19	46	RRM_1 RNA recognition motif	2e-21				uncharacterized protein PTSG_08685	2E-72	57	Salpingoeca rosetta
SV00005536-RA	661	s/protease	Protease	Protease	CYT	EDS37425.1	EDS37425.1	4e-139	PLN03189 Protease specific for SMALL UBIQUITIN-RELATED MODIFIER	6e-46	Sentrin-specific protease 1	1e-71	42	sentrin-specific protease 1-like isoform X5	2E-138	50	Culex pipiens pallens	family C48 unassigned peptidases (Culex pipiens) [C48.UPW]	1e-139	C48	50	Peptidase_C48 Ulp1 protease family C-terminal catalytic domain	4e-41	hypothetical protein (mitochondrion)	4.6	34	hypothetical protein, variant 2	1E-61	63	Phytophthora nicotianae INRA-310
SV00005537-RA	440	uc	Unknown.Conserved		CYT	JAB56342.1	JAB56342.1	0	GPCR_chapero_1 GPCR-chaperone	4e-91	Ankyrin repeat domain-containing protein 13C	0	60	ankyrin repeat domain-containing protein 13C isoform X2	0.0	75	Anopheles bellator	family C2A unassigned peptidases (Romanomermis culicivorax) [C02.UPA]	2e-26	C02A	29	GPCR_chapero_1 GPCR-chaperone	9e-92				ankyrin repeat domain 13 isoform 4, putative	9E-71	54	Acanthamoeba castellanii str. Neff
SV00005538-RA	116	s/uk	Unknown	Unknown.Secreted	SIG	XP_021701562.1	XP_021701562.1	9e-55	Nitrogenase_NifN_2 Nitrogenase_nifN_2: A subgroup of the NifN subunit of the NifEN complex: NifN forms an alpha2beta2 tetramer with NifE	8	Nebulin	3.4	27	uncharacterized protein LOC5564674 isoform X2	3E-54	76	Aedes aegypti	family S8B unassigned peptidases () [S08.UPB]	7.3	S08B	31			LAGLIDADG homing endonuclease (mitochondrion)	9.6	29	uncharacterized protein PPL_12383	0.028	49	Heterostelium album PN500
SV00005539-RA	1135	tm	Transcription.Machinery		CYT	JAB57554.1	JAB57554.1	0	MOT2 Transcriptional repressor	1e-78	CCR4-NOT transcription complex subunit 4	1e-130	74	uncharacterized protein DDB_G0283357 isoform X2	0.0	41	Contarinia nasturtii					zf-RING_4 RING/Ubox like zinc-binding domain	6e-27	ribosomal protein S3 (mitochondrion)	7.5	21	CCR4-NOT transcription complex	4E-87	76	Capsaspora owczarzaki ATCC 30864
SV00005540-RA	471	uk	Unknown		CYT	XP_065078749.1	XP_065078749.1	0	ChoK_euk Euykaryotic Choline Kinase	2e-144	Choline kinase alpha	4e-77	33	choline/ethanolamine kinase isoform X3	0.0	60	Ochlerotatus camptorhynchus	family M87 unassigned peptidases (Strigamia maritima) [M87.UPW]	3e-63	M87	44	Choline_kinase Choline/ethanolamine kinase	3e-74				choline kinase	1E-42	43	Capsaspora owczarzaki ATCC 30864
SV00005541-RA	730	met/lipd	Metabolism	Metabolism.Lipid	CYT	JAV11650.1	JAV11650.1	0	AXO Peroxisomal acyl-CoA oxidase	0	Peroxisomal acyl-coenzyme A oxidase 3	0	43	peroxisomal acyl-coenzyme A oxidase 3 isoform X1	0.0	60	Lutzomyia longipalpis	family M79 unassigned peptidases (Takifugu rubripes) [G05.UPW]	0	G05	47	ACOX Acyl-CoA oxidase	1e-53	ribosomal protein S4 (mitochondrion)	7.7	33	peroxisomal acyl-coenzyme A oxidase 3	2E-166	58	Capsaspora owczarzaki ATCC 30864
SV00005542-RA	5179	uk	Unknown		CYT	XP_039431836.1	XP_039431836.1	0	Kiaa1109_N Kiaa1109 N-terminal region	0	Bridge-like lipid transfer protein family member 1	0	34	transmembrane protein KIAA1109 isoform X1	0.0	71	Culex pipiens pallens	family S8A unassigned peptidases (Acetobacterium woodii) [S08.UPA]	5.9	S08A	24	Kiaa1109_N Kiaa1109 N-terminal region	0	hypothetical protein LK370_mgp046 (mitochondrion)	1.6	29	hypothetical protein CAOG_01942	2E-60	45	Capsaspora owczarzaki ATCC 30864
SV00005543-RA	317	s/uk	Unknown	Unknown.Secreted	SIG	XP_065078772.1	XP_065078772.1	2e-11	PRK10800 acyl-CoA thioesterase YbgC	0.009	Cytidylate kinase	2.2	35	uncharacterized protein LOC135701768	6E-11	30	Ochlerotatus camptorhynchus	family I63 unassigned peptidase inhibitors (Caenorhabditis brenneri) [I63.UPW]	0.64	I63	29	DUF6606 Family of unknown function	0.33	hypothetical protein (mitochondrion)	0.26	37	zinc finger protein	0.82	40	Salpingoeca rosetta
SV00005544-RA	318	uk	Unknown		BL	XP_058817963.1	XP_058817963.1	4e-109	IgI_2_Necl-1-4 Second immunoglobulin	0.0001	Cell adhesion molecule CEACAM6	0.009	38	uncharacterized protein LOC131681264	1E-108	54	Topomyia yanbarensis	family S10 unassigned peptidases (Drosophila grimshawi) [S10.UPW]	2e-80	S10	43	Ig_3 Immunoglobulin domain	0.003				uncharacterized protein GSPATT00018840001	0.73	49	Paramecium tetraurelia
SV00005545-RA	826	st	Signal.Transduction		SIG	CAO1345463.1	CAO1345463.1	0	Lig_chan Ligand-gated ion channel	6e-20	Ionotropic receptor 21a	0	53	ionotropic receptor 21a	0.0	56	Chironomus tepperi	family I4 unassigned peptidase inhibitors (Microplitis demolitor) [I04.UPW]	6e-14	I04	24	Lig_chan Ligand-gated ion channel	1e-20	NADH dehydrogenase subunit 2 (mitochondrion)	2.6	31	uncharacterized protein NAEGRDRAFT_58252	2E-06	42	Naegleria gruberi
SV00005546-RA	774	uk	Unknown		CYT	GAB0095606.1	GAB0095606.1	8e-135	C1_RASGRP2 protein kinase C conserved region 1	6.3	Acetylserotonin O-methyltransferase	7.1	34	uncharacterized protein	2E-147	41	Choristoneura fumiferana	family C1A non-peptidase homologues (Acyrthosiphon pisum) [C01.UNA]	0.001	C01A	27	Phage_int_SAM_4 Phage integrase N-terminal SAM-like domain	1.5				hypothetical protein PHYSODRAFT_247836	2E-12	43	Phytophthora sojae
SV00005547-RA	214	s/uk	Unknown	Unknown.Secreted	SIG	KAG5677079.1	KAG5677079.1	1e-37	RecD ATPase/5#-3# helicase helicase subunit RecD of the DNA repair enzyme RecBCD	2e-12	ATP-dependent DNA helicase PIF1	2e-11	33	ATP-dependent DNA helicase PIF1-like	7E-47	41	Linepithema humile	family C85A unassigned peptidases (Saccoglossus kowalevskii) [C85.UPA]	2e-15	C85A	40	PIF1 PIF1-like helicase	0.001				hypothetical protein EIN_397800	4E-13	53	Entamoeba invadens IP1
SV00005548-RA	417	uk	Unknown		CYT	XP_055714118.1	XP_055714118.1	2e-118	ZF_C2H2 Zinc finger C2H2 type	3e-33	Protein sister of odd and bowel	7e-69	86	protein odd-skipped-like	5E-118	51	Phlebotomus papatasi	MER0553364 - thimet oligopeptidase (Leptonychotes weddellii) [M03.001]	2e-28	M03A	50	zf-H2C2_2 Zinc-finger double domain	0.0002				gastrula zinc finger protein XlCGF17.1	7E-24	63	Salpingoeca rosetta
SV00005549-RA	427	uk	Unknown		CYT	GAB0091346.1	GAB0091346.1	3e-137	ZF_C2H2 Zinc finger C2H2 type	2e-32	Protein sister of odd and bowel	1e-100	90	protein sister of odd and bowel-like	7E-133	56	Culicoides brevitarsis	MER0553364 - thimet oligopeptidase (Leptonychotes weddellii) [M03.001]	3e-35	M03A	44	zf-H2C2_2 Zinc-finger double domain	4e-05				zinc finger protein	3E-29	59	Salpingoeca rosetta
SV00005550-RA	496	met/energy	Metabolism	Metabolism.Energy	CYT	EAA12479.4	EAA12479.4	0	PDHac_trf_mito pyruvate dehydrogenase complex dihydrolipoamide acetyltransferase long form	0	Dihydrolipoyllysine-residue acetyltransferase component of pyruvate	6e-169	58	dihydrolipoyllysine-residue acetyltransferase component of pyruvate	0.0	73	Anopheles arabiensis	family S33 unassigned peptidases (Xanthobacter autotrophicus) [S33.UPW]	2e-14	S33	52	2-oxoacid_dh 2-oxoacid dehydrogenases acyltransferase	2e-96	ribosomal protein S13 (mitochondrion)	9.8	40	pyruvate dehydrogenase complex dihydrolipoamide acetyltransferase	2E-142	69	Thecamonas trahens ATCC 50062
SV00005551-RA	857	uk	Unknown		CYT	XP_055597063.1	XP_055597063.1	6e-79	TUDOR Tudor domain	3e-13	Protein vreteno	5e-06	25	uncharacterized protein LOC129747072	2E-78	24	Uranotaenia lowii	family C19 unassigned peptidases (Elaeis guineensis) [C19.UPW]	0.0002	C19	30	TUDOR Tudor domain	8e-14				hypothetical protein AURANDRAFT_70807	1E-05	59	Aureococcus anophagefferens
SV00005552-RA	130	uk	Unknown		ANC	KAL5277917.1	KAL5277917.1	9.4	PLN03190 aminophospholipid translocase	6.9	Putative gustatory receptor clone PTE01 (Fragment)	0.031	34	uncharacterized protein LOC111706517	0.007	38	Eurytemora carolleeae					Nup54 Nucleoporin complex subunit 54	2.4	ATP synthase subunit 8 (mitochondrion)	0.72	31	hypothetical protein CAOG_08807	0.019	49	Capsaspora owczarzaki ATCC 30864
SV00005553-RA	433	uk	Unknown		CYT	XP_058451301.1	XP_058451301.1	0	UAS_ETEA UAS family ETEA subfamily	7e-49	FAS-associated factor 2	4e-110	43	FAS-associated factor 2	0.0	66	Malaya genurostris	family S12 unassigned peptidases (Schistosoma japonicum) [S12.UPW]	6e-20	S12	33	UBX UBX domain	2e-12	hypothetical protein NQV51_mgp50 (mitochondrion)	0.044	38	hypothetical protein CAOG_02985	4E-58	50	Capsaspora owczarzaki ATCC 30864
SV00005553-RB	433	uk	Unknown		CYT	XP_058451301.1	XP_058451301.1	0	UAS_ETEA UAS family ETEA subfamily	7e-49	FAS-associated factor 2	4e-110	43	FAS-associated factor 2	0.0	66	Malaya genurostris	family S12 unassigned peptidases (Schistosoma japonicum) [S12.UPW]	6e-20	S12	33	UBX UBX domain	2e-12	hypothetical protein NQV51_mgp50 (mitochondrion)	0.044	38	hypothetical protein CAOG_02985	4E-58	50	Capsaspora owczarzaki ATCC 30864
SV00005554-RA	372	st	Signal.Transduction		CYT	CRK97770.1	CRK97770.1	0	7tmA_photoreceptors_insect insect photoreceptors R1-R6 and similar proteins member of the class A family of seven-transmembrane G protein-coupled receptors	2e-156	Opsin-1	0	68	opsin-1-like	0.0	72	Toxorhynchites rutilus septentrionalis	family P02A unassigned peptidases (Nomascus leucogenys) [P02.UPA]	1e-35	P02A	31	7tm_1 7 transmembrane receptor	1e-52	LAGLIDADG homing endonuclease, partial (mitochondrion)	0.95	36	slime mold cyclic AMP receptor	0.002	42	Tetrahymena thermophila SB210
SV00005554-RB	372	st	Signal.Transduction		CYT	CRK97770.1	CRK97770.1	0	7tmA_photoreceptors_insect insect photoreceptors R1-R6 and similar proteins member of the class A family of seven-transmembrane G protein-coupled receptors	2e-156	Opsin-1	0	68	opsin-1-like	0.0	72	Toxorhynchites rutilus septentrionalis	family P02A unassigned peptidases (Nomascus leucogenys) [P02.UPA]	1e-35	P02A	31	7tm_1 7 transmembrane receptor	1e-52	LAGLIDADG homing endonuclease, partial (mitochondrion)	0.95	36	slime mold cyclic AMP receptor	0.002	42	Tetrahymena thermophila SB210
SV00005555-RA	660	uk	Unknown		CYT	CAO1441115.1	CAO1441115.1	0	GH31_NET37 glucosidase NET37	5e-156	Myogenesis-regulating glycosidase	6e-103	35	myogenesis-regulating glycosidase-like	0.0	53	Anopheles ziemanni	MER0395514 - calpain-3 (Balaenoptera acutorostrata) [C02.004]	2e-10	C02A	29	Glyco_hydro_31 Glycosyl hydrolases family 31	1e-51	NADH dehydrogenase subunit 2 (mitochondrion)	8.1	26	glucosidase/ hydrolase, hydrolyzing O-glycosyl compounds	2E-75	50	Galdieria sulphuraria
SV00005556-RA	579	uk	Unknown		CYT	XP_017467857.1	XP_017467857.1	9e-36	PI3K_1B_p101 Phosphoinositide 3-kinase gamma adapter protein p101 subunit	0.14	Lipid transferase CIDEC	0.65	30	uncharacterized protein LOC108360183 isoform X1	3E-35	26	Rhagoletis zephyria					PI3K_1B_p101 Phosphoinositide 3-kinase gamma adapter protein p101 subunit	0.032	NADH dehydrogenase subunit 3 (mitochondrion)	9.6	32	hypothetical protein, variant 3	0.47	42	Aphanomyces astaci
SV00005557-RA	1479	uk	Unknown		CYT	CAO1359857.1	CAO1359857.1	0	KISc Kinesin motor domain	4e-47	Kinesin-like protein GA13060	0	51	kinesin-like protein CG14535 isoform X2	0.0	53	Malaya genurostris	family S9 non-peptidase homologues (Ascaris suum) [S09.UNW]	1e-21	S09X	28	Kinesin Kinesin motor domain	1e-27				kinesin motor catalytic domain protein	1E-18	44	Tetrahymena thermophila SB210
SV00005558-RA	283	imm	Immunity		CYT	CAO1367679.1	CAO1367679.1	6e-124	Spaetzle Spaetzle	2e-29	Protein spaetzle 3	1e-109	65	protein spaetzle 3	3E-120	66	Toxorhynchites rutilus septentrionalis	MER0278407 - CG6265 g.p. ({Drosophila melanogaster}) (Glossina morsitans) [M13.A02]	0.081	M13	29	Spaetzle Spaetzle	5e-30				conserved Plasmodium protein, unknown function	0.27	60	Plasmodium knowlesi strain H
SV00005559-RA	309	uk	Unknown		CYT	XP_037051482.1	XP_037051482.1	3e-55	PHA02669 hypothetical protein	3.6	Protein spaetzle 3	1e-23	51	protein spaetzle 3	9E-55	46	Bradysia coprophila	MER0434171 - ubiquitin-specific peptidase 19 (Ornithorhynchus anatinus) [C19.024]	2.4	C19	33	KAR9 Yeast cortical protein KAR9	1.2
SV00005560-RA	622	uk	Unknown		CYT	XP_055709181.1	XP_055709181.1	2e-104	PTZ00234 variable surface protein Vir12	0.1	Ring canal kelch homolog	8e-85	35	ring canal kelch homolog isoform X2	5E-104	45	Phlebotomus papatasi	family M28A unassigned peptidases (Coprinus cinereus) [M28.UPA]	1.3	M28A	22	DUF5585 Family of unknown function	0.2				uncharacterized protein Tco025E_03391	0.032	46	Trypanosoma conorhini
SV00005561-RA	606	prot	Proteasome.Machinery		CYT	XP_035917625.1	XP_035917625.1	0	BTB_POZ_KLHL2-like BTB	7e-73	Ring canal kelch homolog	0	80	ring canal kelch homolog isoform X1	0.0	80	Anopheles stephensi	family M8 unassigned peptidases (Amphimedon queenslandica) [M08.UPW]	3e-97	M08	34	BACK BTB And C-terminal Kelch	4e-38				hypothetical protein GUITHDRAFT_110021	7E-75	49	Guillardia theta CCMP2712
SV00005562-RA	1032	uk	Unknown		CYT	XP_021701365.1	XP_021701365.1	0	PDEase_I 3'5'-cyclic nucleotide phosphodiesterase	5e-107	Dual 3',5'-cyclic-AMP and -GMP phosphodiesterase 11	0	83	dual 3',5'-cyclic-AMP and -GMP phosphodiesterase 11 isoform X2	0.0	72	Aedes aegypti	family I1 unassigned peptidase inhibitors (Drosophila melanogaster) [I01.UPW]	4e-19	I01	27	PDEase_I 3'5'-cyclic nucleotide phosphodiesterase	1e-107	cytochrome c oxidase subunit III (mitochondrion)	3.1	30	cyclic nucleotide phosphodiesterase	1E-155	58	Salpingoeca rosetta
SV00005563-RA	849	st	Signal.Transduction		SIG	XP_021701369.1	XP_021701369.1	0	7tmC_GPR158-like orphan GPR158 and similar proteins member of the class C family of seven-transmembrane G protein-coupled receptors	1e-90	Probable G-protein coupled receptor CG31760	0	61	probable G-protein coupled receptor CG31760 isoform X1	0.0	62	Aedes aegypti	MER1180514 - cytosol alanyl aminopeptidase (Amazona aestiva) [M01.010]	3e-24	M01	22	7tm_3 7 transmembrane sweet-taste receptor of 3 GCPR	3e-42				hypothetical protein CAOG_04403	3E-27	51	Capsaspora owczarzaki ATCC 30864
SV00005564-RA	147	uk	Unknown		CYT	XP_058455745.1	XP_058455745.1	2e-30	DUF4485 Domain of unknown function	3e-06	Coagulation factor VIII	0.29	30	uncharacterized protein LOC131433034	5E-30	41	Malaya genurostris	MER1127715 - imp-1 g.p. ({Caenorhabditis elegans}) (Nippostrongylus brasiliensis) [A22.A08]	1.2	A22B	24	DUF4485 Domain of unknown function	7e-07				glutamate dehydrogenase, putative	2.7	49	Entamoeba invadens IP1
SV00005565-RA	143	s/uk	Unknown	Unknown.Secreted	SIG	CAO1312022.1	CAO1312022.1	2e-78	QVR Sleepless protein	1e-13	UPAR/Ly6 domain-containing protein crok	6e-06	26	uncharacterized protein LOC128743147	9E-76	74	Sabethes cyaneus	MER0106308 - metallocarboxypeptidase D peptidase unit 2 (Ictidomys tridecemlineatus) [M14.016]	3.9	M14B	44	QVR Sleepless protein	3e-14	NADH dehydrogenase subunit 1 (mitochondrion)	9.7	35	uncharacterized protein EMH_0056240	0.62	49	Eimeria mitis
SV00005566-RA	150	s/uk	Unknown	Unknown.Secreted	SIG	XP_058120114.1	XP_058120114.1	9e-77	TFP_LU_ECD_Crok extracellular domain	2e-65	UPAR/Ly6 domain-containing protein crok	2e-68	66	uncharacterized protein LOC131291133	3E-76	71	Anopheles ziemanni	family I25B unassigned peptidase inhibitors (Jaculus jaculus) [I25.UPB]	1.1	I25B	28	QVR Sleepless protein	4e-11	NADH dehydrogenase subunit 1 (mitochondrion)	9.2	31	glutaminase A	0.23	49	Aphanomyces astaci
SV00005567-RA	155	s/uk	Unknown	Unknown.Secreted	SIG	KAG4080685.1	KAG4080685.1	1e-59	TFP_LU_ECD_Twit extracellular domain	6e-33	UPAR/Ly6 domain-containing protein twit	2e-09	29	uncharacterized protein LOC119075695	1E-58	59	Bradysia coprophila	family S9A unassigned peptidases (Dipodomys ordii) [S09.UPA]	1.3	S09A	23	QVR Sleepless protein	5e-07				uncharacterized protein MKS88_000319	0.013	43	Plasmodium brasilianum
SV00005568-RA	257	uk	Unknown		CYT	CAD7077322.1	CAD7077322.1	8e-100	Tim44 Tim44-like domain	0.003	m-AAA protease-interacting protein 1, mitochondrial	7e-14	28	m-AAA protease-interacting protein 1, mitochondrial	2E-99	64	Hermetia illucens	family I4 unassigned peptidase inhibitors (Danaus plexippus) [I04.UPW]	4e-65	I04	50	Tim44 Tim44-like domain	0.0007	ribosomal protein S11 (mitochondrion)	0.48	27	ribosomal protein S11 (mitochondrion)	4.2	44	Navicula ramosissima
SV00005569-RA	212	uk	Unknown		CYT	XP_052867835.1	XP_052867835.1	2e-31	Cyt_C5_DNA_methylase Cytosine-C5 specific DNA methylases	0.12	Transmembrane protein 186	1e-28	37	transmembrane protein 186	7E-33	37	Ctenocephalides felis	family S41A unassigned peptidases (Ostreococcus tauri) [S41.UPA]	0.0008	S41A	31	RasGEF_N_2 Rapamycin-insensitive companion of mTOR RasGEF_N domain	0.48	succinate dehydrogenase subunit 2 (mitochondrion)	2.4	37	hypothetical protein CAOG_03967	0.075	53	Capsaspora owczarzaki ATCC 30864
SV00005570-RA	224	ps	Protein.Synthesis		CYT	CAO1346982.1	CAO1346982.1	3e-118	uS7_Mitochondria_Mammalian Mammalian Mitochondrial homolog of Ribosomal Protein S7	1e-116	Small ribosomal subunit protein uS7m	3e-89	61	28S ribosomal protein S7, mitochondrial	3E-112	75	Episyrphus balteatus	MER0570725 - At5g22860 ({Arabidopsis thaliana}) (Cucumis sativus) [S28.A03]	3.8	S28	28	Ribosomal_S7 Ribosomal protein S7p/S5e	4e-54	ribosomal protein S7 (mitochondrion)	7E-32	36	ribosomal protein S7 (mitochondrion)	6E-31	59	Reclinomonas americana
SV00005571-RA	798	st	Signal.Transduction		CYT	XP_052867143.1	XP_052867143.1	0	WD40 WD40 repeat	9e-65	Transducin beta-like protein 3	0	39	transducin beta-like protein 3	0.0	57	Anopheles cruzii	family S9 non-peptidase homologues (Dipodomys ordii) [S09.UNW]	4e-126	S09X	35	Utp13 Utp13 specific WD40 associated domain	8e-34				WD repeat-containing protein SAZD	4E-179	60	Capsaspora owczarzaki ATCC 30864
SV00005572-RA	159	s/uk	Unknown	Unknown.Secreted	SIG	XP_049549037.1	XP_049549037.1	7.2	LbH_MAT_GAT Maltose O-acetyltransferase	1	V-type ATP synthase subunit D	1	34	trichohyalin-like isoform X1	1.7	32	Acropora muricata	family I43 unassigned peptidase inhibitors (Charadrius vociferus) [I43.UPW]	4.2	I43	32	RNA_pol_I_TF RNA polymerase I specific initiation factor	4				uncharacterized protein PPL_05439	0.40	54	Heterostelium album PN500
SV00005573-RA	511	tr	Transporters.Storage		CYT	JAV04525.1	JAV04525.1	0	Neuronal_acetylcholine_receptor_subunit_alpha-7 Cation transporter family protein	3e-70	pH-sensitive chloride channel 2	0	67	pH-sensitive chloride channel 2	0.0	71	Lutzomyia longipalpis	family I15 unassigned peptidase inhibitors (Bombus impatiens) [I15.UPW]	5e-27	I15	30	Neur_chan_LBD Neurotransmitter-gated ion-channel ligand binding domain	3e-48	NADH dehydrogenase subunit 5 (mitochondrion)	0.89	24	hypothetical protein AURANDRAFT_65912	1E-14	43	Aureococcus anophagefferens
SV00005574-RA	595	met/int	Metabolism	Metabolism.Intermediary	CYT	XP_055593207.1	XP_055593207.1	0	GatA Asp-tRNAAsn/Glu-tRNAGln amidotransferase A subunit or related amidase	4e-81	Fatty-acid amide hydrolase 2	2e-117	41	fatty-acid amide hydrolase 2	0.0	63	Uranotaenia lowii	family M20 non-peptidase homologues (Ogataea parapolymorpha) [M20.UNW]	2e-29	M20X	28	Amidase Amidase	7e-73				amidase domain containing protein	4E-95	58	Acanthamoeba castellanii str. Neff
SV00005574-RB	595	met/int	Metabolism	Metabolism.Intermediary	CYT	XP_055593207.1	XP_055593207.1	0	GatA Asp-tRNAAsn/Glu-tRNAGln amidotransferase A subunit or related amidase	4e-81	Fatty-acid amide hydrolase 2	2e-117	41	fatty-acid amide hydrolase 2	0.0	63	Uranotaenia lowii	family M20 non-peptidase homologues (Ogataea parapolymorpha) [M20.UNW]	2e-29	M20X	28	Amidase Amidase	7e-73				amidase domain containing protein	4E-95	58	Acanthamoeba castellanii str. Neff
SV00005575-RA	425	met/aa	Metabolism	Metabolism.Amino.Acid	CYT	JAB58170.1	JAB58170.1	0	SAM_decarbox Adenosylmethionine decarboxylase	2e-171	S-adenosylmethionine decarboxylase proenzyme	3e-133	57	S-adenosylmethionine decarboxylase proenzyme	0.0	73	Anopheles ziemanni	family C19 unassigned peptidases (Metarhizium brittlebankisoides) [C19.UPW]	3.9	C19	24	SAM_decarbox Adenosylmethionine decarboxylase	4e-172	ribosomal protein S3 (mitochondrion)	2.9	31	adenosylmethionine decarboxylase	2E-84	59	Acanthamoeba castellanii str. Neff
SV00005576-RA	262	uk	Unknown		CYT	XP_055641291.1	XP_055641291.1	3e-12	PPP1R35_C Protein phosphatase 1 regulatory subunit 35 C-terminus	0.0004	Pleckstrin	0.61	31	protein PPP1R35 homolog	9E-12	29	Toxorhynchites rutilus septentrionalis	family S9B unassigned peptidases (Pichia membranifaciens) [S09.UPB]	3.3	S09B	43	PPP1R35_C Protein phosphatase 1 regulatory subunit 35 C-terminus	0.0001				Replication protein A 70 kDa DNA-binding subunit, partial	0.75	48	Phytophthora cinnamomi
SV00005577-RA	457	uk	Unknown		CYT	XP_041779468.1	XP_041779468.1	0	His_Phos_1 Histidine phosphatase superfamily	1e-47	6-phosphofructo-2-kinase/fructose-2,6-bisphosphatase	3e-75	34	6-phosphofructo-2-kinase/fructose-2,6-bisphosphatase-like isoform X1	0.0	67	Anopheles merus	family I2 unassigned peptidase inhibitors (Physeter catodon) [I02.UPW]	8e-54	I02	32	His_Phos_1 Histidine phosphatase superfamily	3e-48	plasmid related DNA polymerase (mitochondrion)	8.5	39	hypothetical protein SARC_00020	6E-74	54	Sphaeroforma arctica JP610
SV00005578-RA	369	met/carb	Metabolism	Metabolism.Carb	CYT	XP_035775677.1	XP_035775677.1	0	Melibiase_2 Alpha galactosidase A	1e-154	Alpha-N-acetylgalactosaminidase	5e-125	54	alpha-N-acetylgalactosaminidase-like	0.0	90	Anopheles albimanus	family T1A unassigned peptidases (Exophiala spinifera) [T01.UPA]	9e-42	T01A	31	Melibiase_2 Alpha galactosidase A	2e-155	NADH dehydrogenase subunit 5 (mitochondrion)	3.3	33	alpha-N-acetylgalactosaminidase	9E-111	65	Capsaspora owczarzaki ATCC 30864
SV00005579-RA	107	met/carb	Metabolism	Metabolism.Carb	CYT	XP_055595476.1	XP_055595476.1	9e-24	Melibiase_2 Alpha galactosidase A	6e-17	Alpha-N-acetylgalactosaminidase	3e-15	82	alpha-galactosidase A-like isoform X2	3E-23	58	Uranotaenia lowii	family T1A unassigned peptidases (Exophiala spinifera) [T01.UPA]	0.054	T01A	76	Melibiase_2 Alpha galactosidase A	1e-17	NADH dehydrogenase subunit 6 (mitochondrion)	7.0	41	alpha-N-acetylgalactosaminidase	2E-14	91	Capsaspora owczarzaki ATCC 30864
SV00005580-RA	215	te	Transposable.Element		CYT	JAC47195.1	JAC47195.1	7e-34	HTH_Tnp_Tc3_2 Transposase	2e-13	Transposable element Tcb2 transposase	2e-40	46	uncharacterized protein LOC105185907	1E-49	37	Harpegnathos saltator	family A1A non-peptidase homologues (Rhabditophanes sp. KR3021) [A01.UNA]	3e-16	A01A	36	HTH_Tnp_Tc3_2 Transposase	5e-14	hypothetical protein OYW92_mgp02 (mitochondrion)	2.0	29	putative retroelement	1E-22	48	Phytophthora cinnamomi
SV00005577-RB	425	uk	Unknown		CYT	XP_053672503.1	XP_053672503.1	0	His_Phos_1 Histidine phosphatase superfamily	7e-48	6-phosphofructo-2-kinase/fructose-2,6-bisphosphatase	3e-75	34	6-phosphofructo-2-kinase/fructose-2,6-bisphosphatase 1-like	0.0	68	Anopheles nili	family I2 unassigned peptidase inhibitors (Physeter catodon) [I02.UPW]	8e-54	I02	32	His_Phos_1 Histidine phosphatase superfamily	2e-48	plasmid related DNA polymerase (mitochondrion)	6.6	39	hypothetical protein SARC_00020	3E-74	54	Sphaeroforma arctica JP610
SV00005581-RA	332	uk	Unknown		CYT	KFB39530.1	KFB39530.1	0	PLN02272 glyceraldehyde-3-phosphate dehydrogenase	0	Glyceraldehyde-3-phosphate dehydrogenase 2	0	86	glyceraldehyde-3-phosphate dehydrogenase 2	0.0	92	Anopheles ziemanni	family S8A unassigned peptidases (Auxenochlorella protothecoides) [S08.UPA]	2e-142	S08A	64	Gp_dh_C Glyceraldehyde 3-phosphate dehydrogenase C-terminal domain	5e-88	glyceraldehyde-3-phosphate dehydrogenase (mitochondrion)	2E-56	74	glyceraldehyde 3-phosphate dehydrogenase	3E-173	83	Guillardia theta CCMP2712
SV00005582-RA	366	met/energy	Metabolism	Metabolism.Energy	SIG	CAD7079132.1	CAD7079132.1	0	RecA-like_ATAD1 ATPase domain of ATPase family AAA domain-containing protein 1 and similar ATPase domains	2e-107	Outer mitochondrial transmembrane helix translocase	9e-141	57	ATPase family AAA domain-containing protein 1-B-like	0.0	73	Hermetia illucens	MER0903538 - At5g04710 ({Arabidopsis thaliana}) (Ostreococcus tauri) [M18.A02]	1e-47	M18	37	AAA ATPase family associated with various cellular activities	3e-44				ATPase	8E-108	71	Capsaspora owczarzaki ATCC 30864
SV00005583-RA	831	st	Signal.Transduction		CYT	JAB56574.1	JAB56574.1	7e-120	PTP_PTEN protein tyrosine phosphatase-like catalytic domain of phosphatase and tensin homolog	2e-95	Phosphatidylinositol 3,4,5-trisphosphate 3-phosphatase and dual-specificity	4e-85	44	phosphatidylinositol 3,4,5-trisphosphate 3-phosphatase and dual-specificity	1E-116	53	Phlebotomus argentipes	family I71 unassigned peptidase inhibitors (Strongyloides ratti) [I71.UPW]	4e-46	I71	46	PTEN_C2 C2 domain of PTEN tumor-suppressor protein	3e-19				pten protein	1E-81	58	Capsaspora owczarzaki ATCC 30864
SV00005583-RB	99	uk	Unknown		CYT	XP_055627801.1	XP_055627801.1	2	PseudoU_synth_PUS1_PUS2 Pseudouridine synthase PUS1/ PUS2 like	0.61	Phosphoenolpyruvate carboxylase 1	0.59	45	cilia- and flagella-associated protein 43	1.8	37	Nematostella vectensis	family I43 unassigned peptidase inhibitors (Ophiophagus hannah) [I43.UPW]	4.3	I43	28	EHN Epoxide hydrolase N-terminus	0.3				C-terminal RCC1 domain	3.3	70	Cryptosporidium sp. chipmunk genotype I
SV00005584-RA	2079	uk	Unknown		CYT	XP_029729441.2	XP_029729441.2	0	Beach BEACH	8e-76	WD repeat-containing protein 81	7e-114	34	WD repeat-containing protein 81 isoform X2	0.0	50	Aedes albopictus	family I4 unassigned peptidase inhibitors (Tursiops truncatus) [I04.UPW]	1e-102	I04	29	Beach Beige/BEACH domain	3e-43	NADH dehydrogenase subunit 2 (mitochondrion)	0.65	31	hypothetical protein SAMD00019534_095850	2E-81	58	Acytostelium subglobosum LB1
SV00005585-RA	506	tr	Transporters.Storage		SIG	XP_052895473.1	XP_052895473.1	0	MFS_SLC17 Solute carrier 17	8e-151	Putative inorganic phosphate cotransporter	4e-119	39	putative inorganic phosphate cotransporter isoform X2	0.0	71	Anopheles moucheti	family C54 unassigned peptidases (Nasonia vitripennis) [C54.UPW]	2e-73	C54	36	MFS_1 Major Facilitator Superfamily	5e-35	hypothetical protein LK370_mgp056 (mitochondrion)	2.0	43	uncharacterized protein PTSG_01814	2E-88	50	Salpingoeca rosetta
SV00005586-RA	477	uk	Unknown		CYT	XP_058125999.1	XP_058125999.1	0	UbiH 2-polyprenyl-6-methoxyphenol hydroxylase and related FAD-dependent oxidoreductases	6e-46	Kynurenine 3-monooxygenase	0	70	kynurenine 3-monooxygenase	0.0	72	Anopheles ziemanni	family C19 unassigned peptidases (Volvox carteri) [C19.UPW]	2e-07	C19	24	FAD_binding_3 FAD binding domain	5e-19				kynurenine 3-monooxygenase	3E-168	71	Capsaspora owczarzaki ATCC 30864
SV00005586-RB	477	uk	Unknown		CYT	XP_058125999.1	XP_058125999.1	0	UbiH 2-polyprenyl-6-methoxyphenol hydroxylase and related FAD-dependent oxidoreductases	6e-46	Kynurenine 3-monooxygenase	0	70	kynurenine 3-monooxygenase	0.0	72	Anopheles ziemanni	family C19 unassigned peptidases (Volvox carteri) [C19.UPW]	2e-07	C19	24	FAD_binding_3 FAD binding domain	5e-19				kynurenine 3-monooxygenase	3E-168	71	Capsaspora owczarzaki ATCC 30864
SV00005587-RA	892	uk	Unknown		CYT	CAO1434805.1	CAO1434805.1	0	CUB CUB domain	5e-13	Tolloid-like protein 2	5e-05	26	uncharacterized protein LOC119083557	0.0	65	Bradysia coprophila	family I15 unassigned peptidase inhibitors (Ceratosolen solmsi) [I15.UPW]	2e-10	I15	24	CUB CUB domain	1e-09	NADH dehydrogenase subunit 3 (mitochondrion)	3.1	32	dedicator of cytokinesis DOCK family	2.0	41	Trichomonas vaginalis G3
SV00005588-RA	982	te	Transposable.Element		CYT	JAA93077.1	JAA93077.1	0	RT_nLTR_like RT_nLTR: Non-LTR	7e-55	Craniofacial development protein 2	5e-32	34	uncharacterized protein	0.0	45	Musca autumnalis	MER0607112 - CG42750 g.p. ({Drosophila melanogaster}) (Plutella xylostella) [M19.A02]	2e-99	M19	30	RVT_1 Reverse transcriptase	1e-21	hypothetical protein LKY79_mgp091 (mitochondrion)	1E-07	25	endonuclease-reverse transcriptase	6E-80	50	Babesia ovata
SV00005589-RA	664	s/uk	Unknown	Unknown.Secreted	SIG	XP_055705421.1	XP_055705421.1	1e-91	P4Hc Prolyl 4-hydroxylase alpha subunit homologues	7e-22	Prolyl 3-hydroxylase 1	1e-102	33	prolyl 3-hydroxylase 1-like	5E-161	39	Tenebrio molitor	family P2B unassigned peptidases (Gorilla gorilla) [P02.UPB]	1.1	P02B	33	2OG-FeII_Oxy_3 2OG-F	2e-15	NADH dehydrogenase subunit 5 (mitochondrion)	2.1	20	oxidoreductase, putative	3E-12	40	Acanthamoeba castellanii str. Neff
SV00005590-RA	99	uk	Unknown		CYT	XP_041449438.1	XP_041449438.1	5	PLN03212 Transcription repressor MYB5	0.29	Small ribosomal subunit protein bS6	0.64	29	G-protein coupled receptor Mth2 isoform X3	2.3	30	Hyalella azteca	family C69 unassigned peptidases (Hyalangium minutum) [C69.UPW]	6.7	C69	25	DUF4380 Domain of unknown function	1.6				uncharacterized protein TRFO_35440	4.3	47	Tritrichomonas foetus
SV00005591-RA	769	uk	Unknown		CYT	CAO1304371.1	CAO1304371.1	0	Smc Chromosome segregation ATPase Smc	3e-13	Coiled-coil domain-containing protein 170	2e-17	23	coiled-coil domain-containing protein 170	0.0	60	Bradysia coprophila	family C13 unassigned peptidases (Crassostrea virginica) [C13.UPW]	1.1	C13	25	Myosin_tail_1 Myosin tail	6e-06	hypothetical protein (mitochondrion)	0.16	32	hypothetical protein LBRM_03_0280	0.019	41	Leishmania braziliensis MHOM/BR/75/M2904
SV00005591-RB	805	uk	Unknown		CYT	CAO1304371.1	CAO1304371.1	0	Smc Chromosome segregation ATPase Smc	6e-10	Coiled-coil domain-containing protein 170	8e-17	23	coiled-coil domain-containing protein 170	0.0	57	Bradysia coprophila	family A39 non-peptidase homologues (Gilliamella apicola) [A39.UNW]	2	A39	36	Myosin_tail_1 Myosin tail	1e-06	hypothetical protein (mitochondrion)	0.18	32	hypothetical protein LBRM_03_0280	0.020	41	Leishmania braziliensis MHOM/BR/75/M2904
SV00005592-RA	263	uk	Unknown		CYT	JAB54890.1	JAB54890.1	2e-132	RRM1_hnRNPA2B1 RNA recognition motif 1	0.92	FH1/FH2 domain-containing protein 3	4	26	uncharacterized protein LOC119656035	6E-120	66	Hermetia illucens	family S33 unassigned peptidases (Coccidioides posadasii) [S33.UPW]	2.2	S33	25	MMADHC Methylmalonic aciduria and homocystinuria type D protein	1.7				hypothetical protein PPTG_08819	1.5	36	Phytophthora nicotianae INRA-310
SV00005593-RA	523	s/uk	Unknown	Unknown.Secreted	SIG	XP_058451481.1	XP_058451481.1	1e-86	PRK10263 DNA translocase FtsK	0.009				uncharacterized protein LOC131430480	3E-86	36	Malaya genurostris	family I8 unassigned peptidase inhibitors (Lepisosteus oculatus) [I08.UPW]	6.6	I08	28	DUF3664 Surface protein	3.1				hypothetical protein H310_09346	3.5	42	Aphanomyces invadans
SV00005594-RA	404	met/nuc	Metabolism	Metabolism.Nucleotide	SIG	JAB55017.1	JAB55017.1	3e-178	Endonuclease_NS DNA/RNA non-specific endonuclease	0.0005	Salivary protein Tsal2A	2e-05	21	uncharacterized protein LOC128742618	6E-161	55	Sabethes cyaneus	family U74 unassigned peptidases (Tarenaya hassleriana) [U74.UPW]	0.65	U74	24	Endonuclease_NS DNA/RNA non-specific endonuclease	0.07				uncharacterized protein DFA_08942	1.5	49	Cavenderia fasciculata
SV00005595-RA	337	met/nuc	Metabolism	Metabolism.Nucleotide	CYT	JAB56952.1	JAB56952.1	1e-144	RNase_HII_eukaryota_like Eukaryotic RNase HII	1e-137	Ribonuclease H2 subunit A	5e-125	57	ribonuclease H2 subunit A	2E-140	60	Anopheles cruzii	family C26 unassigned peptidases (Pantholops hodgsonii) [C26.UPW]	0.062	C26	31	RNase_HII Ribonuclease HII	3e-49				ribonuclease H2	2E-80	60	Capsaspora owczarzaki ATCC 30864
SV00005596-RA	501	pm/protease	Protease	Protease	CYT	XP_058123738.1	XP_058123738.1	0	WD40 WD40 domain found in a number of eukaryotic proteins that cover a wide variety of functions including adaptor/regulatory modules in signal transduction pre-mRNA processing and cytoskeleton assembly	1e-85	F-box-like/WD repeat-containing protein TBL1XR1	0	76	F-box-like/WD repeat-containing protein TBL1XR1	0.0	91	Anopheles ziemanni	family S9 unassigned peptidases (Dipodomys ordii) [S09.UPW]	0	S09X	83	WD40 WD domain G-beta repeat	6e-11				hypothetical protein SAMD00019534_018010	0.0	68	Acytostelium subglobosum LB1
SV00005597-RA	109	ps	Protein.Synthesis		BL/SIG	AEB96512.1	AEB96512.1	1e-68	Ribosomal_P1 Ribosomal protein P1	2e-30	Large ribosomal subunit protein P1	1e-38	78	ribosomal protein LP1	9E-42	76	Ptiloglossa arizonensis	family I63 unassigned peptidase inhibitors (Cricetulus griseus) [I63.UPW]	2e-13	I63	46	Ribosomal_60s 60s Acidic ribosomal protein	4e-11	hypothetical protein CplaMt_p023 (mitochondrion)	0.062	47	hypothetical protein CAOG_00909	6E-24	72	Capsaspora owczarzaki ATCC 30864
SV00005598-RA	174	pm	Protein.Modification.Machinery		BL	JAV28048.1	JAV28048.1	7e-89	Inactive_signal_peptidase_IA	8e-21	Mitochondrial inner membrane protease subunit 2	3e-64	57	mitochondrial inner membrane protease subunit 2	6E-88	74	Malaya genurostris	MER0085575 - CG11110 protein ({Drosophila melanogaster}) (Aedes aegypti) [S26.A09]	1e-87	S26A	72	Peptidase_S26 Signal peptidase peptidase S26	1e-19				inner membrane protease subunit 2	6E-46	68	Capsaspora owczarzaki ATCC 30864
SV00005599-RA	603	uk	Unknown		CYT	XP_055296361.1	XP_055296361.1	2e-120	ArfGap_AGFG ArfGAP domain of the AGFG subfamily	1e-58	Arf-GAP domain and FG repeat-containing protein 1	2e-45	55	arf-GAP domain and FG repeat-containing protein 1 isoform X1	7E-120	44	Sitodiplosis mosellana	family C2A non-peptidase homologues (Sporothrix brasiliensis) [C02.UNA]	3e-07	C02A	32	ArfGap Putative GTPase activating protein for Arf	9e-33	cytochrome b (mitochondrion)	4.5	30	Arf GTPase activating protein	7E-27	61	Acanthamoeba castellanii str. Neff
SV00005599-RB	134	uk	Unknown		CYT	XP_055296361.1	XP_055296361.1	2e-23	DYN1 Dynein heavy chain	4.3	Dosage compensation regulator mle	1.1	25	arf-GAP domain and FG repeat-containing protein 1 isoform X1	6E-23	58	Sitodiplosis mosellana	MER0142392 - nepenthesin (Zea mays) [A01.040]	0.69	A01B	32						hypothetical protein AURANDRAFT_22805	9.7	48	Aureococcus anophagefferens
SV00005600-RA	642	s/ucs	Unknown.Conserved	Unknown.Secreted	SIG	CAO1368127.1	CAO1368127.1	0	LRR_RI leucine-rich repeats ribonuclease inhibitor	2e-53	Leucine-rich repeat-containing protein 15	7e-32	28	toll-like receptor Tollo isoform X1	0.0	52	Bradysia coprophila	family I43 unassigned peptidase inhibitors (Acyrthosiphon pisum) [I43.UPW]	2e-25	I43	28	LRR_8 Leucine rich repeat	2e-12	hypothetical protein (mitochondrion)	0.10	28	hypothetical protein GUITHDRAFT_121393	4E-36	46	Guillardia theta CCMP2712
SV00005601-RA	402	uk	Unknown		CYT	XP_055641788.1	XP_055641788.1	0	IFT57 Intra-flagellar transport protein 57	1e-131	Intraflagellar transport protein 57 homolog	7e-105	44	intraflagellar transport protein 57 homolog	0.0	66	Toxorhynchites rutilus septentrionalis	family I15 unassigned peptidase inhibitors (Xiphophorus maculatus) [I15.UPW]	0.14	I15	23	IFT57 Intra-flagellar transport protein 57	3e-132	hypothetical protein MRV96_mgp55 (mitochondrion)	0.40	28	uncharacterized protein MONBRDRAFT_17952	3E-71	59	Monosiga brevicollis MX1
SV00005602-RA	737	tr	Transporters.Storage		CYT	XP_021702850.1	XP_021702850.1	0	Anoctamin Calcium-activated chloride channel	4e-117	Anoctamin-10	1e-127	35	anoctamin-10	0.0	53	Aedes aegypti	family S8A unassigned peptidases (Strigamia maritima) [S08.UPA]	8e-98	S08A	30	Anoctamin Calcium-activated chloride channel	1e-117	ATP synthase subunit 4 (mitochondrion)	0.88	43	transmembrane protein 16H	7E-82	48	Thecamonas trahens ATCC 50062
SV00005603-RA	618	s/uk	Unknown	Unknown.Secreted	SIG	CAO1304762.1	CAO1304762.1	0	Fasciclin Fasciclin domain	9e-20	Fasciclin-like arabinogalactan protein CTB11	5e-07	31	uncharacterized protein LOC119081708	0.0	52	Bradysia coprophila	family I15 unassigned peptidase inhibitors (Elephantulus edwardii) [I15.UPW]	0.072	I15	25	Fasciclin Fasciclin domain	2e-20				hypothetical protein SARC_02259	2E-07	55	Sphaeroforma arctica JP610
SV00005604-RA	212	uk	Unknown		CYT	XP_065081004.1	XP_065081004.1	9e-111	PITH PITH domain	6e-59	PITH domain-containing protein GA19395	2e-104	68	PITH domain-containing protein GA19395	3E-110	73	Ochlerotatus camptorhynchus	MER0925121 - At5g56730 ({Arabidopsis thaliana})-like peptidase (Oryza punctata) [M16.A03]	1e-32	M16B	41	PITH PITH domain	1e-59				PITH domain-containing protein	4E-45	60	Heterostelium album PN500
SV00005605-RA	615	st	Signal.Transduction		CYT	XP_055540562.1	XP_055540562.1	0	TLDc domain in TBC and LysM domain containing proteins	1e-57	GTPase-activating protein skywalker	0	73	GTPase-activating protein skywalker isoform X2	0.0	83	Wyeomyia smithii	family S9C unassigned peptidases (Trichuris suis) [S09.UPC]	6e-59	S09C	36	TLD TLD	1e-33	NADH dehydrogenase subunit 2 (mitochondrion)	2.0	29	hypothetical protein CAOG_04525	2E-53	49	Capsaspora owczarzaki ATCC 30864
SV00005606-RA	529	uk	Unknown		CYT	XP_039446240.1	XP_039446240.1	4e-18	PRK13428 F0F1 ATP synthase subunit delta	0.32	Aspartate--tRNA(Asp/Asn) ligase	0.34	33	translation initiation factor IF-2-like	1E-17	28	Culex pipiens pallens	MER0578562 - SENP1 peptidase (Columba livia) [C48.002]	2.2	C48	24	SAC3_GANP SAC3/GANP family	0.29				conserved protein, unknown function	1.1	47	Plasmodium sp. gorilla clade G2
SV00005607-RA	881	s/uk	Unknown	Unknown.Secreted	SIG	XP_058450990.1	XP_058450990.1	0	LPD_N Lipoprotein N-terminal Domain	4e-24	Microsomal triacylglycerol transfer protein	1e-149	35	microsomal triacylglycerol transfer protein	0.0	45	Malaya genurostris					Vitellogenin_N Lipoprotein amino terminal region	3e-20				conserved hypothetical protein	1.5	51	Leishmania mexicana MHOM/GT/2001/U1103
SV00005608-RA	584	s/uk	Unknown	Unknown.Secreted	SIG	CAD7079926.1	CAD7079926.1	8e-24	PHA03296 envelope glycoprotein H	0.51	Salivary protein Tsal1	0.004	25	uncharacterized protein LOC119660497	2E-23	25	Hermetia illucens	family I8 unassigned peptidase inhibitors (Saccoglossus kowalevskii) [I08.UPW]	0.38	I08	27	DUF5834 Family of unknown function	0.38	NADH dehydrogenase subunit 6 (mitochondrion)	7.6	32	hypothetical protein SAMD00019534_003710	1.6	47	Acytostelium subglobosum LB1
SV00005608-RB	210	s/uk	Unknown	Unknown.Secreted	SIG	CAD7091931.1	CAD7091931.1	3e-06	PHA03296 envelope glycoprotein H	0.087	Secreted lipase 5	3.4	25	uncharacterized protein LOC119660557	1E-05	23	Hermetia illucens					CP2 CP2 transcription factor	8.6				SICAvar, type I (fragment), partial	4.9	46	Plasmodium knowlesi strain H
SV00005609-RA	473	s/uk	Unknown	Unknown.Secreted	SIG	CAD7091931.1	CAD7091931.1	2e-23	PRK14712 conjugal transfer nickase/helicase TraI	0.11	Salivary protein Tsal1	7e-09	25	uncharacterized protein LOC119660557	6E-23	26	Hermetia illucens	family S59 non-peptidase homologues (Claviceps purpurea) [S59.UNW]	0.39	S59	30	DNA_pol_phi DNA polymerase phi	0.23				conserved hypothetical protein	0.077	44	Leishmania mexicana MHOM/GT/2001/U1103
SV00005610-RA	1192	s/protease	Protease	Protease	SIG	CAO1418821.1	CAO1418821.1	0	INB Integrin beta subunits	1e-149	Integrin beta-nu	0	42	integrin beta-nu	0.0	50	Chironomus tepperi	family I15 unassigned peptidase inhibitors (Musca domestica) [I15.UPW]	0	I15	41	Integrin_beta Integrin beta chain VWA domain	2e-122	hypothetical protein V9300_mgp019 (mitochondrion)	2.2	25	hypothetical protein CAOG_04086	8E-46	41	Capsaspora owczarzaki ATCC 30864
SV00005611-RA	362	uk	Unknown		CYT	XP_039445765.1	XP_039445765.1	0	17beta-HSDXI-like_SDR_c human 17-beta-hydroxysteroid dehydrogenase XI-like classical	7e-93	Short-chain dehydrogenase/reductase family 16C member 6	4e-81	46	short-chain dehydrogenase/reductase family 16C member 6	0.0	75	Culex pipiens pallens	family C13 unassigned peptidases (Naegleria gruberi) [C13.UPW]	2e-52	C13	41	adh_short short chain dehydrogenase	5e-27	ATP synthase F0 subunit 8 (mitochondrion)	7.8	28	uncharacterized protein MONBRDRAFT_32991	6E-73	66	Monosiga brevicollis MX1
SV00005612-RA	324	uk	Unknown		CYT	XP_063709962.1	XP_063709962.1	3e-163	17beta-HSDXI-like_SDR_c human 17-beta-hydroxysteroid dehydrogenase XI-like classical	3e-101	Epidermal retinol dehydrogenase 2	3e-75	44	epidermal retinol dehydrogenase 2-like	8E-163	67	Culicoides brevitarsis	family C13 unassigned peptidases (Naegleria gruberi) [C13.UPW]	1e-59	C13	38	adh_short short chain dehydrogenase	2e-42	NADH dehydrogenase subunit 5 (mitochondrion)	5.1	30	epidermal retinol dehydrogenase 2-like	9E-71	61	Plasmopara halstedii
SV00005613-RA	296	met/carb	Metabolism	Metabolism.Carb	CYT	JAB59415.1	JAB59415.1	2e-159	GH18_SI-CLP Stabilin-1 interacting chitinase-like protein	4e-151	Chitinase domain-containing protein 1	4e-89	46	chitinase domain-containing protein 1	5E-157	70	Toxorhynchites rutilus septentrionalis	MER0494963 - metacaspase PfMCA1 ({Plasmodium falciparum})-like peptidase (Plasmodium reichenowi) [C14.041]	0.31	C14B	31	Glyco_hydro_18 Glycosyl hydrolases family 18	1e-17				uncharacterized protein MONBRDRAFT_1599, partial	8E-64	56	Monosiga brevicollis MX1
SV00005613-RB	309	met/carb	Metabolism	Metabolism.Carb	CYT	JAB59415.1	JAB59415.1	1e-160	GH18_SI-CLP Stabilin-1 interacting chitinase-like protein	6e-153	Chitinase domain-containing protein 1	3e-90	46	chitinase domain-containing protein 1	4E-158	70	Toxorhynchites rutilus septentrionalis	MER0494963 - metacaspase PfMCA1 ({Plasmodium falciparum})-like peptidase (Plasmodium reichenowi) [C14.041]	0.39	C14B	31	Glyco_hydro_18 Glycosyl hydrolases family 18	2e-17				uncharacterized protein MONBRDRAFT_1599, partial	4E-65	56	Monosiga brevicollis MX1
SV00005614-RA	1672	te	Transposable.Element		CYT	XP_055527969.1	XP_055527969.1	0	Peptidase_A17 Pao retrotransposon peptidase	8e-76	Pro-Pol polyprotein	0.018	20	uncharacterized protein LOC129720512	0.0	41	Wyeomyia smithii	family P2B unassigned peptidases (Brachydanio rerio) [P02.UPB]	0	P02B	29	Peptidase_A17 Pao retrotransposon peptidase	2e-76	hypothetical protein LKY79_mgp024 (mitochondrion)	0.012	26	gag/pol/env polyprotein, putative	2E-17	40	Perkinsus marinus ATCC 50983
SV00005615-RA	157	s/uk	Unknown	Unknown.Secreted	SIG	XP_055856135.1	XP_055856135.1	8e-22	DUF3827 Domain of unknown function	1.4	Chitinase domain-containing protein 1	6e-05	36	chitinase domain-containing protein 1	2E-21	47	Episyrphus balteatus	family M16B unassigned peptidases (Lentisphaera araneosa) [M16.UPB]	9.5	M16B	30	DUF3827 Domain of unknown function	0.33	ATP synthase F0 subunit 8 (mitochondrion)	4.6	32	hypothetical protein, variant 2	2E-04	58	Aphanomyces invadans
SV00005616-RA	534	s/uk	Unknown	Unknown.Secreted	SIG	XP_035915778.1	XP_035915778.1	0	CE4_CDA_like_1 Putative catalytic domain of chitin deacetylase-like proteins with additional chitin-binding peritrophin-A domain	2e-155	Chitin deacetylase 1	3e-145	45	chitin deacetylase 1	0.0	78	Uranotaenia lowii	family M10A unassigned peptidases (Clunio marinus) [M10.UPA]	5e-143	M10A	43	CBM_14 Chitin binding Peritrophin-A domain	2e-09	NADH dehydrogenasesubunit 11 (mitochondrion)	8.7	28	serpentine-PB	6E-71	55	Salpingoeca rosetta
SV00005617-RA	115	uk	Unknown		CYT	GAB0099404.1	GAB0099404.1	9e-68	LSm7 Like-Sm protein 7	2e-58	U6 snRNA-associated Sm-like protein LSm7	4e-55	79	U6 snRNA-associated Sm-like protein LSm7	1E-65	84	Lutzomyia longipalpis	family C13 unassigned peptidases (Trichinella sp. T8) [C13.UPW]	0.002	C13	33	LSM LSM domain	2e-19	LAGLIDADG homing endonuclease (mitochondrion)	9.5	33	small nuclear riboprotein	2E-40	85	Capsaspora owczarzaki ATCC 30864
SV00005618-RA	314	uk	Unknown		CYT	JAB58325.1	JAB58325.1	1e-137	PRK08259 crotonase/enoyl-CoA hydratase family protein	6e-108	Mevalonyl-coenzyme A hydratase sidH	5e-30	30	short-chain-enoyl-CoA hydratase-like	6E-125	63	Anopheles cruzii	family C12 unassigned peptidases (Dichanthelium oligosanthes) [C12.UPW]	3e-24	C12	38	ECH_1 Enoyl-CoA hydratase/isomerase	4e-35	ribosomal protein S8 (mitochondrion)	0.96	38	uncharacterized protein DICPUDRAFT_35595	7E-66	59	Dictyostelium purpureum
SV00005619-RA	487	st	Signal.Transduction		CYT	XP_058814968.1	XP_058814968.1	0	STKc_Chk1 Catalytic domain of the Serine/Threonine kinase Checkpoint kinase 1	8e-156	Serine/threonine-protein kinase grp	0	64	serine/threonine-protein kinase grp	0.0	78	Topomyia yanbarensis	family A11A unassigned peptidases (Triticum urartu) [A11.UPA]	9e-49	A11A	29	Pkinase Protein kinase domain	1e-41	ribosomal protein S3 (mitochondrion)	8.8	26	CAMK/CAMKL/CHK1 protein kinase	7E-78	49	Thecamonas trahens ATCC 50062
SV00005620-RA	210	uk	Unknown		CYT	XP_055691512.1	XP_055691512.1	0.007			Glycerol-3-phosphate acyltransferase, chloroplastic	0.39	32	uncharacterized protein LOC113498078	2E-06	27	Trichoplusia ni	family M78 unassigned peptidases (Lactobacillus helsingborgensis) [M78.UPW]	0.48	M78	30	DUF4473 Domain of unknown function	2.9				uncharacterized protein BXIN_1599	2.9	51	Babesia sp. Xinjiang
SV00005621-RA	141	s/uk	Unknown	Unknown.Secreted	SIG				Ubiquitin_2 Ubiquitin-like domain	1.9	Serine hydroxymethyltransferase	5.6	31	tubulin-folding cofactor B-like	0.94	43	Venturia canescens	family I31 unassigned peptidase inhibitors (Melopsittacus undulatus) [I31.UPW]	1.4	I31	28	Ubiquitin_2 Ubiquitin-like domain	0.45				uncharacterized protein FDP41_010024	2.5	47	Naegleria fowleri
SV00005622-RA	804	s/protease	Protease	Protease	SIG	XP_037024907.1	XP_037024907.1	0	LRR_RI leucine-rich repeats ribonuclease inhibitor	2e-38	Leucine-rich repeat-containing protein 24	1e-26	29	uncharacterized protein LOC119066500	0.0	53	Bradysia coprophila	family I43 unassigned peptidase inhibitors (Culex pipiens) [I43.UPW]	0	I43	52	LRR_8 Leucine rich repeat	2e-13				hypothetical protein CAOG_07191	9E-21	46	Capsaspora owczarzaki ATCC 30864
SV00005623-RA	770	s/protease	Protease	Protease	SIG	XP_037024430.1	XP_037024430.1	0	LRR_RI leucine-rich repeats ribonuclease inhibitor	6e-38	Leucine-rich repeat-containing protein 4	3e-30	28	uncharacterized protein LOC119066213	0.0	66	Bradysia coprophila	family I43 unassigned peptidase inhibitors (Culex pipiens) [I43.UPW]	0	I43	63	LRR_8 Leucine rich repeat	1e-13	NADH dehydrogenase subunit 5 (mitochondrion)	5.8	40	uncharacterized protein PTSG_11912	1E-19	45	Salpingoeca rosetta
SV00005624-RA	420	uk	Unknown		CYT	XP_055644429.1	XP_055644429.1	3e-147	Fuzzy protein fuzzy and homologs	2e-94	Protein fuzzy	7e-88	39	protein fuzzy homolog isoform X1	9E-147	49	Toxorhynchites rutilus septentrionalis	family M23B unassigned peptidases (Thermosynechococcus elongatus) [M23.UPB]	2.8	M23B	27	Fuz_longin_1 First Longin domain of FUZ MON1 and HPS1	6e-17				uncharacterized protein PTSG_02764	4E-23	45	Salpingoeca rosetta
SV00005625-RA	1597	uk	Unknown		CYT	CAO1333705.1	CAO1333705.1	0	Rap_GAP Rap/ran-GAP	8e-83	Signal-induced proliferation-associated 1-like protein 2	0	47	signal-induced proliferation-associated 1-like protein 2	0.0	63	Bradysia coprophila	family I32 unassigned peptidase inhibitors (Caenorhabditis japonica) [I32.UPW]	2e-165	I32	42	Rap_GAP Rap/ran-GAP	2e-83	NADH dehydrogenase subunit 5 (mitochondrion)	8.6	27	hypothetical protein CAOG_06724	1E-93	54	Capsaspora owczarzaki ATCC 30864
SV00005626-RA	656	uk	Unknown		CYT	XP_055545208.1	XP_055545208.1	0	Menin Scaffolding protein menin encoded by the MEN1 gene	0	Menin	9e-122	44	menin	0.0	53	Wyeomyia smithii	family S8A non-peptidase homologues (Exiguobacterium sp. MH3) [S08.UNA]	4.5	S08A	30	Menin Menin	0	NADH dehydrogenase subunit 6 (mitochondrion)	3.7	28	hypothetical protein THAPSDRAFT_263558, partial	7E-23	47	Thalassiosira pseudonana CCMP1335
SV00005627-RA	681	pe	Protein.Export.Machinery		CYT	CAD7079991.1	CAD7079991.1	0	Vps52 Vps52 / Sac2 family	0	Vacuolar protein sorting-associated protein 52 homolog	0	50	vacuolar protein sorting-associated protein 52 homolog	0.0	82	Hermetia illucens					Vps52 Vps52 / Sac2 family	0				uncharacterized protein PTSG_06276	1E-167	62	Salpingoeca rosetta
SV00005628-RA	259	st	Signal.Transduction		CYT	ETN67502.1	ETN67502.1	3e-126	WD40 WD40 domain found in a number of eukaryotic proteins that cover a wide variety of functions including adaptor/regulatory modules in signal transduction pre-mRNA processing and cytoskeleton assembly	9e-40	WD repeat domain-containing protein 83	9e-72	41	WD repeat domain-containing protein 83	9E-126	66	Anopheles darlingi	family S9 non-peptidase homologues (Dipodomys ordii) [S09.UNW]	8e-52	S09X	40	WD40 WD domain G-beta repeat	2e-05	hypothetical protein AFUB_m0390 (mitochondrion)	0.80	25	mitogen-activated protein kinase organizer 1	3E-62	63	Salpingoeca rosetta
SV00005629-RA	401	met/carb	Metabolism	Metabolism.Carb	SIG	CAO1316151.1	CAO1316151.1	0	GT_GPT_euk UDP-GlcNAc:dolichol-P GlcNAc-1-P transferase	1e-148	UDP-N-acetylglucosamine--dolichyl-phosphate	2e-157	58	UDP-N-acetylglucosamine--dolichyl-phosphate	0.0	68	Culex pipiens pallens	family M10A unassigned peptidases (Hymenolepis microstoma) [M10.UPA]	3e-113	M10A	48	Glycos_transf_4 Glycosyl transferase family 4	5e-25				UDPN-acetylglucosamine-dolichyl-phosphate N-acetylglucosaminephosphotransferase	3E-159	74	Acanthamoeba castellanii str. Neff
SV00005630-RA	462	met/carb	Metabolism	Metabolism.Carb	ANC	XP_063700485.1	XP_063700485.1	1e-127	Glyco_transf_17 Glycosyltransferase family 17	0.004	Beta-1,4-mannosyl-glycoprotein 4-beta-N-acetylglucosaminyltransferase	1e-21	25	beta-1,4-mannosyl-glycoprotein 4-beta-N-acetylglucosaminyltransferase	4E-127	42	Culicoides brevitarsis	family S10 unassigned peptidases (Penicillium expansum) [S10.UPW]	0.04	S10	32	Glyco_transf_17 Glycosyltransferase family 17	0.0009	NADH dehydrogenase subunit 6 (mitochondrion)	4.3	28	glycosyltransferase family 17 protein	6E-04	38	Acanthamoeba castellanii str. Neff
SV00005631-RA	113	met/energy	Metabolism	Metabolism.Energy	CYT	XP_035791111.1	XP_035791111.1	5e-70	WRW Mitochondrial F1F0-ATP synthase subunit f	1e-61	Putative ATP synthase subunit f, mitochondrial	5e-62	80	putative ATP synthase subunit f, mitochondrial	2E-69	87	Anopheles albimanus	family I2 unassigned peptidase inhibitors (Haliaeetus leucocephalus) [I02.UPW]	6e-11	I02	35	WRW Mitochondrial F1F0-ATP synthase subunit f	3e-62	NADH dehydrogenase subunit 2 (mitochondrion)	2.9	21	uncharacterized protein KRP23_15086	4.0	58	Phytophthora ramorum
SV00005632-RA	838	uk	Unknown		CYT	XP_065084207.1	XP_065084207.1	0	PLN02437 ribonucleoside--diphosphate reductase large subunit	0	Ribonucleoside-diphosphate reductase large subunit	0	75	ribonucleoside-diphosphate reductase large subunit	0.0	82	Ochlerotatus camptorhynchus	family N10 unassigned peptide lyases () [N10.UPW]	4e-31	N10	29	Ribonuc_red_lgC Ribonucleotide reductase barrel domain	0				Rrm1 protein	0.0	82	Salpingoeca rosetta
SV00005633-RA	252	tm	Transcription.Machinery		CYT	XP_055640970.1	XP_055640970.1	2e-105	RRM_RBM42 RNA recognition motif	1e-45	RNA-binding protein 42	4e-40	40	RNA-binding protein 42	5E-105	63	Toxorhynchites rutilus septentrionalis	family S8A unassigned peptidases (Polysphondylium pallidum) [S08.UPA]	0.0004	S08A	32	RRM_1 RNA recognition motif	8e-15	NADH dehydrogenase subunit 4 (mitochondrion)	0.16	36	RNA-binding protein 42	3E-39	84	Phytophthora cinnamomi
SV00005634-RA	125	uk	Unknown		CYT	KAL9919350.1	KAL9919350.1	1.9	AcrVA2-like Anti-CRISPR type V subtype A2 and similar proteins	1.8	Arginine--tRNA ligase, chloroplastic/mitochondrial	1.1	45	carboxypeptidase B	1.1	31	Penaeus vannamei	family M13 unassigned peptidases (Saprolegnia parasitica) [M13.UPW]	0.58	M13	35	PTSIIA_gutA PTS system glucitol/sorbitol-specific IIA component	0.41	hypothetical protein I638_mgp044 (mitochondrion)	7.9	34	hypothetical protein SPRG_05855	0.50	56	Saprolegnia parasitica CBS 223.65
SV00005635-RA	1132	uk	Unknown		CYT	XP_063701235.1	XP_063701235.1	0	MBT_dSfmbt_rpt1 first malignant brain tumor	7e-61	Polycomb protein Sfmbt	0	44	polycomb protein Sfmbt isoform X3	0.0	51	Culicoides brevitarsis	family I39 unassigned peptidase inhibitors (Nomascus leucogenys) [I39.UPW]	1e-07	I39	40	MBT mbt repeat	1e-29				hypothetical protein CAOG_05270	6E-20	53	Capsaspora owczarzaki ATCC 30864
SV00005636-RA	918	met/int	Metabolism	Metabolism.Intermediary	CYT	KAJ6645733.1	KAJ6645733.1	1e-164	COG4076 Predicted RNA methylase	1e-40	Protein arginine N-methyltransferase 9	8e-43	32	uncharacterized protein LOC119078567	1E-163	42	Bradysia coprophila	family M87 unassigned peptidases (Strigamia maritima) [M87.UPW]	1e-12	M87	29	DUF4504 Domain of unknown function	3e-10	ATPase subunit 4.2 (mitochondrion)	0.73	28	uncharacterized protein PTSG_05845	1E-28	53	Salpingoeca rosetta
SV00005637-RA	115	uk	Unknown		CYT	KAL7040982.1	KAL7040982.1	2e-23	bHLHzip_TFAP4 basic Helix-Loop-Helix-zipper	2e-22	Transcription factor AP-4	8e-16	80	uncharacterized protein LOC129750180 isoform X2	7E-23	69	Uranotaenia lowii	family I15 unassigned peptidase inhibitors (Branchiostoma floridae) [I15.UPW]	0.31	I15	33	HLH Helix-loop-helix DNA-binding domain	3e-08	hypothetical protein Salmi_Mp050 (mitochondrion)	0.36	48	hypothetical protein SARC_04775	6E-06	81	Sphaeroforma arctica JP610
SV00005638-RA	491	uk	Unknown		CYT	XP_037025190.1	XP_037025190.1	2e-97	bHLHzip_TFAP4 basic Helix-Loop-Helix-zipper	9e-06	Transcription factor AP-4	4e-08	34	uncharacterized protein LOC119066697	5E-97	44	Bradysia coprophila	MER0125295 - Mername-AA168 protein (Xenopus laevis) [M67.971]	3.7	M67X	23	Cast RIM-binding protein of the cytomatrix active zone	4.1
SV00005639-RA	664	s/uk	Unknown	Unknown.Secreted	SIG	XP_053693558.1	XP_053693558.1	0	MPP_TMEM62_N Homo sapiens TMEM62 N-terminal metallophosphatase domain	2e-66	Transmembrane protein 62	4e-119	37	transmembrane protein 62-like	0.0	51	Sabethes cyaneus	MER1095192 - aminopeptidase S ({Streptomyces}-type) (Streptomyces sp. DJ) [M28.003]	2.5	M28A	29	Metallophos Calcineurin-like phosphoesterase	0.002	NADH dehydrogenase subunit 4 (mitochondrion)	8.5	36	hypothetical protein CAOG_09129	3E-76	50	Capsaspora owczarzaki ATCC 30864
SV00005640-RA	1431	met/energy	Metabolism	Metabolism.Energy	CYT	CAO1361011.1	CAO1361011.1	0	PPR Pentatricopeptide repeat an RNA-binding module	4e-21	Leucine-rich PPR motif-containing protein, mitochondrial	1e-162	29	leucine-rich PPR motif-containing protein, mitochondrial	0.0	56	Phlebotomus papatasi	family S26B unassigned peptidases (Sorghum bicolor) [S26.UPB]	3e-09	S26B	27	PPR_2 PPR repeat family	2e-08				uncharacterized protein AMSG_08876	7E-13	53	Thecamonas trahens ATCC 50062
SV00005640-RB	1431	met/energy	Metabolism	Metabolism.Energy	CYT	CAO1361011.1	CAO1361011.1	0	PPR Pentatricopeptide repeat an RNA-binding module	4e-21	Leucine-rich PPR motif-containing protein, mitochondrial	1e-162	29	leucine-rich PPR motif-containing protein, mitochondrial	0.0	56	Phlebotomus papatasi	family S26B unassigned peptidases (Sorghum bicolor) [S26.UPB]	3e-09	S26B	27	PPR_2 PPR repeat family	2e-08				uncharacterized protein AMSG_08876	7E-13	53	Thecamonas trahens ATCC 50062
SV00005641-RA	555	uk	Unknown		CYT	XP_053677348.1	XP_053677348.1	0	RasGEF RasGEF domain	4e-15	Ras-GEF domain-containing family member 1B	2e-49	28	ras-GEF domain-containing family member 1B	0.0	52	Anopheles nili	family C1A unassigned peptidases (Larimichthys crocea) [C01.UPA]	0.0003	C01A	36	RasGEF RasGEF domain	9e-16	NADH dehydrogenase subunit 4 (mitochondrion)	7.4	37	uncharacterized protein MONBRDRAFT_33014	1E-25	38	Monosiga brevicollis MX1
SV00005641-RB	542	uk	Unknown		CYT	XP_053677348.1	XP_053677348.1	0	RasGEF RasGEF domain	4e-13	Ras-GEF domain-containing family member 1B	1e-46	28	ras-GEF domain-containing family member 1B	0.0	57	Anopheles nili	family C1A unassigned peptidases (Larimichthys crocea) [C01.UPA]	0.017	C01A	34	RasGEF RasGEF domain	9e-14	NADH dehydrogenase subunit 4 (mitochondrion)	6.6	37	uncharacterized protein MONBRDRAFT_33014	2E-22	38	Monosiga brevicollis MX1
SV00005642-RA	405	uk	Unknown		CYT	XP_055640133.1	XP_055640133.1	1e-50	PTZ00108 DNA topoisomerase 2-like protein	0.031	Ribosome biogenesis GTPase A	3	34	uncharacterized protein LOC129777717 isoform X1	4E-50	36	Toxorhynchites rutilus septentrionalis	family A11A unassigned peptidases (Nicotiana sylvestris) [A11.UPA]	2.1	A11A	24	Syntaxin Syntaxin	1.1				hypothetical protein PHYSODRAFT_320954	2.6	41	Phytophthora sojae
SV00005643-RA	652	uk	Unknown		CYT	XP_055540432.1	XP_055540432.1	2e-35	ZF_C2H2 Zinc finger C2H2 type	6e-23	Zinc finger protein 287	5e-26	31	zinc finger protein OZF-like	5E-35	27	Wyeomyia smithii	family A2A non-peptidase homologues (Chrysochloris asiatica) [A02.UNA]	2e-21	A02A	24	THAP THAP domain	1e-13				zinc finger protein	2E-20	56	Salpingoeca rosetta
SV00005644-RA	717	uk	Unknown		CYT	XP_055711181.1	XP_055711181.1	0	PH_ELMO1_CED-12 Engulfment and cell motility protein 1 pleckstrin homology	2e-54	Engulfment and cell motility protein 1	0	45	engulfment and cell motility protein 1	0.0	65	Phlebotomus papatasi	family C26 unassigned peptidases (Brevibacterium linens) [C26.UPW]	1.2	C26	22	PH_12 Pleckstrin homology domain	2e-50	hypothetical protein QEO35_mgp30 (mitochondrion)	7.0	27	engulfment and cell motility protein 2	3E-101	52	Capsaspora owczarzaki ATCC 30864
SV00005645-RA	808	ps	Protein.Synthesis		CYT	JAB57887.1	JAB57887.1	0	PLN02908 threonyl-tRNA synthetase	0	Threonine--tRNA ligase 1, cytoplasmic	0	72	threonine--tRNA ligase 1, cytoplasmic	0.0	82	Teleopsis dalmanni	family C12 unassigned peptidases (Vitrella brassicaformis) [C12.UPW]	8e-104	C12	40	tRNA-synt_2b tRNA synthetase class II core domain	2e-42				threonyl-tRNA synthetase isoform 2	0.0	79	Salpingoeca rosetta
SV00005646-RA	635	uk	Unknown		CYT	XP_058445696.1	XP_058445696.1	0	cyclophilin_WD40 cyclophilin_WD40: cyclophilin-type peptidylprolyl cis- trans isomerases	2e-91	Peptidylprolyl isomerase domain and WD repeat-containing protein 1	0	59	peptidylprolyl isomerase domain and WD repeat-containing protein 1 isoform X1	0.0	73	Malaya genurostris	family C14B unassigned peptidases (Sulfurimonas gotlandica) [C14.UPB]	3e-40	C14B	50	Pro_isomerase Cyclophilin type peptidyl-prolyl cis-trans isomerase/CLD	1e-46	cytochrome c oxidase subunit I (mitochondrion)	2.5	28	peptidyl-prolyl cis-trans isomerase	0.0	72	Salpingoeca rosetta
SV00005647-RA	123	uk	Unknown		CYT	CRL01102.1	CRL01102.1	6e-55	Mss4 Mss4 protein	7e-38	Guanine nucleotide exchange factor MSS4 homolog	5e-43	52	guanine nucleotide exchange factor MSS4 homolog	5E-47	63	Lucilia sericata	family S33 non-peptidase homologues (Globodera pallida) [S33.UNW]	1e-18	S33	39	Mss4 Mss4 protein	2e-38				uncharacterized protein MONBRDRAFT_33135	2E-19	57	Monosiga brevicollis MX1
SV00005648-RA	1136	tr	Transporters.Storage		BL	XP_021703912.1	XP_021703912.1	0	Multidrug_resistance-associated_protein_1 multi drug resistance-associated protein	0	ABC transporter C family member 13	0	39	multidrug resistance-associated protein 7	0.0	61	Aedes aegypti	MER0909366 - At5g04710 ({Arabidopsis thaliana}) (Daucus carota) [M18.A02]	0	M18	37	ABC_membrane ABC transporter transmembrane region	1e-37	ABC transporter ATP-binding subunit (mitochondrion)	1E-07	28	uncharacterized protein MONBRDRAFT_36370	0.0	59	Monosiga brevicollis MX1
SV00005649-RA	321	uk	Unknown		CYT	KXJ71617.1	KXJ71617.1	6e-82	CFTR_protein cystic fibrosis transmembrane conductor regulator	0.004	ATP-binding cassette sub-family C member 10	2e-05	30	ATP-binding cassette sub-family C member 10	1E-79	48	Topomyia yanbarensis	family S9A unassigned peptidases (Tetrahymena thermophila) [S09.UPA]	0.43	S09A	41	RALGAPB_N RALGAPB N-terminal domain	0.073	NADH dehydrogenase subunit 2 (mitochondrion)	0.65	37	hypothetical protein SPRG_14801, partial	3E-04	51	Saprolegnia parasitica CBS 223.65
SV00005650-RA	123	uk	Unknown		CYT	XP_049315852.1	XP_049315852.1	6.4	OrfB_IS605 Probable transposase	7.9	Thioredoxin domain-containing protein 2	2.2	41	uncharacterized protein LOC143056932 isoform X1	1.8	30	Mytilus galloprovincialis	family M78 unassigned peptidases (Lactobacillus helsingborgensis) [M78.UPW]	0.55	M78	31	OrfB_IS605 Probable transposase	1.9				crossover junction endonuclease MUS81 isoform 2	0.24	47	Galdieria sulphuraria
SV00005651-RA	363	uk	Unknown		CYT	XP_065072597.1	XP_065072597.1	9e-70	DUF2052 Coiled-coil domain containing protein	3e-38	Coiled-coil domain-containing protein 97	2e-08	31	coiled-coil domain-containing protein 97	3E-69	37	Ochlerotatus camptorhynchus	family M28A unassigned peptidases (Trichinella nativa) [M28.UPA]	7e-22	M28A	31	DUF2052 Coiled-coil domain containing protein	6e-39	ribosomal protein S14 (mitochondrion)	0.60	29	uncharacterized protein PTSG_00440	8E-19	48	Salpingoeca rosetta
SV00005652-RA	843	met/int	Metabolism	Metabolism.Intermediary	CYT	XP_055545698.1	XP_055545698.1	0	MT-A70 MT-A70	5e-67	N(6)-adenosine-methyltransferase non-catalytic subunit METTL14	2e-173	75	N6-adenosine-methyltransferase non-catalytic subunit	0.0	81	Wyeomyia smithii	family I32 unassigned peptidase inhibitors (Schistosoma margrebowiei) [I32.UPW]	3e-143	I32	64	MT-A70 MT-A70	1e-67				uncharacterized protein PTSG_04805	2E-87	63	Salpingoeca rosetta
SV00005653-RA	438	uk	Unknown		CYT	CAO1351664.1	CAO1351664.1	0	Cullin Cullin family	4e-147	Cullin-3	0	75	cullin-3-like	0.0	90	Culicoides brevitarsis	MER0729229 - CG4428 g.p. ({Drosophila melanogaster}) (Strigamia maritima) [C54.A04]	0	C54	76	Cullin Cullin family	9e-148				cullin family protein	1E-126	69	Heterostelium album PN500
SV00005654-RA	368	uk	Unknown		CYT	JAB58792.1	JAB58792.1	0	Cullin Cullin family	2e-116	Cullin-3-B	0	70	cullin-3-like	0.0	88	Culicoides brevitarsis	MER0729229 - CG4428 g.p. ({Drosophila melanogaster}) (Strigamia maritima) [C54.A04]	0	C54	70	Cullin Cullin family	4e-117	NADH dehydrogenase subunit 4L (mitochondrion)	0.64	38	Cullin 3	8E-118	69	Capsaspora owczarzaki ATCC 30864
SV00005655-RA	613	uk	Unknown		CYT	XP_055681325.1	XP_055681325.1	1e-15	chromosome_segregation_protein_related_ptotein chromosome segregation protein SMC primarily archaeal type	5e-05	DNA mismatch repair protein MutL	0.12	26	protein MLP1 isoform X3	1E-15	25	Orussus abietinus	family S16 unassigned peptidases (Mariprofundus ferrooxydans) [S16.UPW]	0.02	S16	34	Cast RIM-binding protein of the cytomatrix active zone	7e-05				hypothetical protein H257_05563	0.044	49	Aphanomyces astaci
SV00005656-RA	448	uk	Unknown		CYT	EDS35516.1	EDS35516.1	6e-25	Smc Chromosome segregation ATPase Smc	2e-06	Myosin-3	0.0001	28	golgin subfamily A member 4-like isoform X3	2E-20	33	Malaya genurostris	family C40 unassigned peptidases (Clostridium neonatale) [C40.UPW]	0.009	C40	32	CCDC158 Coiled-coil domain-containing protein 158	2e-06	ribosomal protein S3 (mitochondrion)	1.4	26	Ankyrin repeat protein 1	0.016	59	Giardia duodenalis
SV00005657-RA	655	uk	Unknown		CYT	CAO1314502.1	CAO1314502.1	3e-44	PRK02224 DNA double-strand break repair Rad50 ATPase	1e-12	Laminin subunit alpha lam-3	1e-05	22	putative leucine-rich repeat-containing protein DDB_G0290503 isoform X6	5E-39	26	Chironomus tepperi	family I15 unassigned peptidase inhibitors (Nipponia nippon) [I15.UPW]	1e-05	I15	22	CCDC158 Coiled-coil domain-containing protein 158	4e-06				hypothetical protein JIQ42_06127	1E-11	38	Leishmania sp. Namibia
SV00005658-RA	487	uk	Unknown		CYT	CAO1364211.1	CAO1364211.1	6e-155	KIND Kinase non-catalytic C-lobe domain	7e-36	Protein spire	1e-93	42	protein spire isoform X2	7E-152	57	Chironomus tepperi	family S1C unassigned peptidases (Ruminococcus sp. SR1/5) [S01.UPC]	0.33	S01C	33	KIND Kinase non-catalytic C-lobe domain	2e-36	hypothetical protein GU34_p10 (mitochondrion)	3.9	30	uncharacterized protein MONBRDRAFT_33154, partial	0.016	47	Monosiga brevicollis MX1
SV00005659-RA	634	uk	Unknown		CYT	XP_049286973.1	XP_049286973.1	0	FYVE_SPIR1 FYVE-related domain found in protein spire homolog 1	1e-11	Protein spire	6e-133	45	protein spire isoform X1	0.0	48	Anopheles funestus					CCDC158 Coiled-coil domain-containing protein 158	0.021	hypothetical protein (mitochondrion)	2.3	36	uncharacterized protein PTSG_08818	1E-05	56	Salpingoeca rosetta
SV00005660-RA	183	uk	Unknown		CYT	SPP89332.1	SPP89332.1	6e-44	DSP dual-specificity phosphatase domain	5e-54	Dual specificity protein phosphatase MPK-4	2e-40	42	dual specificity protein phosphatase MPK-4	7E-43	48	Condylostylus longicornis	MER0467551 - ovastacin (Cricetulus griseus) [M12.245]	5e-17	M12A	36	DSPc Dual specificity phosphatase catalytic domain	4e-30				uncharacterized protein GSPATT00019090001	5E-26	65	Paramecium tetraurelia
SV00005660-RB	181	uk	Unknown		CYT	KAJ6625444.1	KAJ6625444.1	1e-52	DUF4784 Domain of unknown function	0.59	Dual specificity protein phosphatase MPK-4	7e-33	42	dual specificity protein phosphatase MPK-4	3E-51	51	Bradysia coprophila	family I1 unassigned peptidase inhibitors (Thecamonas trahens) [I01.UPW]	3e-06	I01	40	DUF4784 Domain of unknown function	0.14				uncharacterized protein PTSG_06578	7E-12	46	Salpingoeca rosetta
SV00005660-RC	332	st	Signal.Transduction		CYT	KAJ6625444.1	KAJ6625444.1	6e-94	DSP dual-specificity phosphatase domain	9e-45	Dual specificity protein phosphatase MPK-4	4e-73	39	dual specificity protein phosphatase MPK-4	2E-91	43	Condylostylus longicornis	family I16 unassigned peptidase inhibitors (Balaenoptera acutorostrata) [I16.UPW]	8e-13	I16	39	DSPc Dual specificity phosphatase catalytic domain	1e-22				uncharacterized protein PTSG_06578	2E-28	44	Salpingoeca rosetta
SV00005661-RA	384	uk	Unknown		CYT	XP_053694927.1	XP_053694927.1	4e-127	LARP_3 La RNA-binding domain of La-related protein 3	4e-32	La protein homolog	5e-117	54	la protein homolog	1E-126	52	Sabethes cyaneus	family C15 unassigned peptidases (Albugo candida) [C15.UPW]	4e-05	C15	29	La La domain	3e-23				uncharacterized protein MONBRDRAFT_34421	7E-49	57	Monosiga brevicollis MX1
SV00005662-RA	269	met/energy	Metabolism	Metabolism.Energy	CYT	CAO1372558.1	CAO1372558.1	1e-135	Rieske_cytochrome_bc1 Iron-sulfur protein	6e-84	Cytochrome b-c1 complex subunit Rieske, mitochondrial	2e-107	64	cytochrome b-c1 complex subunit Rieske, mitochondrial	8E-131	70	Phlebotomus argentipes	family M16B non-peptidase homologues (Wuchereria bancrofti) [M16.UNB]	2e-68	M16B	50	UCR_TM Ubiquinol cytochrome reductase transmembrane region	5e-31				Rieske iron-sulfur protein 1	6E-91	72	Capsaspora owczarzaki ATCC 30864
SV00005662-RB	269	met/energy	Metabolism	Metabolism.Energy	CYT	CAO1372558.1	CAO1372558.1	1e-135	Rieske_cytochrome_bc1 Iron-sulfur protein	6e-84	Cytochrome b-c1 complex subunit Rieske, mitochondrial	2e-107	64	cytochrome b-c1 complex subunit Rieske, mitochondrial	8E-131	70	Phlebotomus argentipes	family M16B non-peptidase homologues (Wuchereria bancrofti) [M16.UNB]	2e-68	M16B	50	UCR_TM Ubiquinol cytochrome reductase transmembrane region	5e-31				Rieske iron-sulfur protein 1	6E-91	72	Capsaspora owczarzaki ATCC 30864
SV00005663-RA	494	uk	Unknown		CYT	JAB55307.1	JAB55307.1	0	BTB_POZ_BAB-like BTB	2e-32	Zinc finger protein chinmo	2e-57	62	zinc finger protein chinmo isoform X2	0.0	59	Toxorhynchites rutilus septentrionalis	family M20A unassigned peptidases (Plutella xylostella) [M20.UPA]	1e-13	M20A	31	BTB BTB/POZ domain	4e-24				uncharacterized protein C9374_014424	3E-06	47	Naegleria lovaniensis
SV00005664-RA	106	uk	Unknown		CYT	KAM8710935.1	KAM8710935.1	0.001	PRK14038 ADP-specific glucokinase	2	Uncharacterized PPE family protein PPE24	0.002	25	uncharacterized protein LOC134185909	5E-06	30	Corticium candelabrum	family S9B unassigned peptidases (Sarcoptes scabiei) [S09.UPB]	0.018	S09B	32	CD36 CD36 family	1.3	NADH dehydrogenase subunit 5 (mitochondrion)	5.5	32	conserved Plasmodium protein, unknown function	4E-04	42	Plasmodium relictum
SV00005664-RB	154	s/uk	Unknown	Unknown.Secreted	SIG	KAM8710935.1	KAM8710935.1	0.004	PRK14038 ADP-specific glucokinase	4.7	Periaxin	0.015	34	uncharacterized protein LOC134185909	1E-05	30	Corticium candelabrum	family S9B unassigned peptidases (Sarcoptes scabiei) [S09.UPB]	0.031	S09B	32	CD36 CD36 family	3.7				conserved Plasmodium protein, unknown function	5E-04	42	Plasmodium relictum
SV00005665-RA	418	uk	Unknown		CYT	XP_017467857.1	XP_017467857.1	1e-34	PACT_coil_coil Pericentrin-AKAP-450 domain of centrosomal targeting protein	0.38	Sterile alpha motif domain-containing protein 3	2.2	21	uncharacterized protein LOC108360183 isoform X1	3E-34	28	Rhagoletis zephyria	family C19 unassigned peptidases (Tetraodon nigroviridis) [C19.UPW]	4.1	C19	24	PACT_coil_coil Pericentrin-AKAP-450 domain of centrosomal targeting protein	0.089				transmembrane protein, putative	4.0	49	Tetrahymena thermophila SB210
SV00005665-RB	538	uk	Unknown		CYT	XP_036339687.1	XP_036339687.1	8e-35	PACT_coil_coil Pericentrin-AKAP-450 domain of centrosomal targeting protein	0.39	RNA-directed RNA polymerase L	0.84	25	uncharacterized protein LOC118749012 isoform X1	3E-34	26	Rhagoletis pomonella	family I8 unassigned peptidase inhibitors (Chrysochloris asiatica) [I08.UPW]	0.33	I08	40	PACT_coil_coil Pericentrin-AKAP-450 domain of centrosomal targeting protein	0.092
SV00005666-RA	808	te	Transposable.Element		CYT	GAB0089776.1	GAB0089776.1	3e-136	RT_nLTR_like RT_nLTR: Non-LTR	6e-52	Probable RNA-directed DNA polymerase from transposon X-element	7e-29	29	uncharacterized protein LOC121403754 isoform X1	1E-131	34	Drosophila obscura	family T3 unassigned peptidases (Amphimedon queenslandica) [T03.UPW]	2e-40	T03	30	RVT_1 Reverse transcriptase	1e-26	hypothetical protein P2Y88_mgp07 (mitochondrion)	2E-07	28	uncharacterized protein TM35_000331010	8E-26	45	Trypanosoma theileri
SV00005667-RA	891	extmat	Extracellular.Matrix.Adhesion		SIG	XP_052864131.1	XP_052864131.1	0	IgI_Myotilin_C_like Immunoglobulin	3e-10	Titin	5e-13	25	neural cell adhesion molecule 1-like	0.0	58	Anopheles cruzii	family I43 unassigned peptidase inhibitors (Drosophila simulans) [I43.UPW]	5e-128	I43	58	C2-set_2 CD80-like C2-set immunoglobulin domain	1e-09				predicted protein	1.9	45	Thalassiosira pseudonana CCMP1335
SV00005668-RA	334	uk	Unknown		CYT	XP_037906835.1	XP_037906835.1	3e-51	F-box_FBXO28 F-box domain found in F-box only protein 28	0.016	Ornithine carbamoyltransferase	1.3	30	uncharacterized protein LOC119648984	1E-50	33	Hermetia illucens	MER0293653 - ubiquitin-specific peptidase 6 ({Saccharomyces}-type) (Kazachstania africana) [C19.079]	0.044	C19	25	F-box F-box domain	0.022	NADH dehydrogenase subunit 1 (mitochondrion)	4.8	27	hypothetical protein CCR75_009446	0.72	45	Bremia lactucae
SV00005669-RA	214	uk	Unknown		CYT	XP_034114493.2	XP_034114493.2	4.3	PLN02953 phosphatidate cytidylyltransferase	0.66	Phosphatidate cytidylyltransferase 4, chloroplastic	0.34	29					family C19 non-peptidase homologues (Fonticula alba) [C19.UNW]	0.34	C19	37			NADH dehydrogenase subunit 5 (mitochondrion)	0.25	25	regulator of chromosome condensation, putative	0.89	64	Plasmodium malariae
SV00005670-RA	131	uk	Unknown		CYT	XP_055708978.1	XP_055708978.1	6e-31	ASC Amiloride-sensitive sodium channel	4e-21	Pickpocket protein 11	7e-13	33	uncharacterized protein LOC129805229	2E-30	45	Phlebotomus papatasi	family M1 unassigned peptidases (Clunio marinus) [M01.UPW]	1e-07	M01	25	ASC Amiloride-sensitive sodium channel	9e-22	cytochrome c oxidase subunit I (mitochondrion)	8.3	42	predicted protein	1.1	45	Thalassiosira pseudonana CCMP1335
SV00005671-RA	378	uk	Unknown		CYT	CAO1331701.1	CAO1331701.1	2e-71	ASC Amiloride-sensitive sodium channel	5e-55	Pickpocket protein 19	9e-24	24	pickpocket protein 19	4E-68	31	Drosophila sulfurigaster albostrigata	family M1 unassigned peptidases (Clunio marinus) [M01.UPW]	1e-13	M01	23	ASC Amiloride-sensitive sodium channel	1e-55				Dynein heavy chain family protein	1.9	47	Tritrichomonas foetus
SV00005672-RA	212	detox	Detoxification		CYT	AAK64286.1	AAK64286.1	6e-81	GstA Glutathione S-transferase	2e-43	Glutathione S-transferase 1-1	2e-52	43	glutathione S-transferase D7 isoform X1	2E-80	56	Aedes aegypti	family S16 unassigned peptidases (Globodera pallida) [S16.UPW]	0.036	S16	35	GST_N Glutathione S-transferase N-terminal domain	1e-12				glutathione S-transferase domain-containing protein	5E-20	51	Capsaspora owczarzaki ATCC 30864
SV00005673-RA	2621	uk	Unknown		CYT	JAV33442.1	JAV33442.1	0	DEXHc_ATRX DEXH-box helicase domain of ATRX	6e-92	Transcriptional regulator ATRX homolog	0	38	transcriptional regulator ATRX-like	0.0	51	Culex pipiens pallens	family I71 unassigned peptidase inhibitors (Camponotus floridanus) [I71.UPW]	9e-180	I71	42	SNF2_N SNF2 family N-terminal domain	1e-74	cytochrome c oxidase subunit 1 (mitochondrion)	0.77	43	hypothetical protein GUITHDRAFT_135832	7E-122	53	Guillardia theta CCMP2712
SV00005674-RA	548	prot	Proteasome.Machinery		CYT	JAB59157.1	JAB59157.1	0	Peptidase_C19A A subfamily of Peptidase C19	4e-146	Ubiquitin carboxyl-terminal hydrolase 14	0	54	ubiquitin carboxyl-terminal hydrolase 14	0.0	68	Hermetia illucens	family C19 unassigned peptidases (Corethrella appendiculata) [C19.UPW]	0	C19	72	UCH Ubiquitin carboxyl-terminal hydrolase	7e-56	LAGLIDADG endonuclease (mitochondrion)	9.3	30	ubiquitin specific peptidase 14	3E-147	61	Capsaspora owczarzaki ATCC 30864
SV00005675-RA	976	uk	Unknown		CYT	XP_055637905.1	XP_055637905.1	6e-70	ZF_C2H2 Zinc finger C2H2 type	2e-37	Zinc finger protein 26	7e-41	27	zinc finger and BTB domain-containing protein 17	5E-63	29	Culex quinquefasciatus	MER0553364 - thimet oligopeptidase (Leptonychotes weddellii) [M03.001]	2e-23	M03A	39	zf-H2C2_2 Zinc-finger double domain	9e-08	NADH dehydrogenase subunit 2 (mitochondrion)	1.00	33	zinc finger, c2h2 type family protein	1E-23	53	Toxoplasma gondii ME49
SV00005676-RA	577	uk	Unknown		CYT	XP_040168727.1	XP_040168727.1	0	cyclophilin_RRM cyclophilin_RRM: cyclophilin-type peptidylprolyl cis- trans isomerase domain occuring with a C-terminal RNA recognition motif domain	4e-88	Peptidyl-prolyl cis-trans isomerase sig-7	3e-145	61	peptidyl-prolyl cis-trans isomerase sig-7	0.0	76	Anopheles arabiensis	family C14A unassigned peptidases (Amphimedon queenslandica) [C14.UPA]	1e-16	C14A	41	Pro_isomerase Cyclophilin type peptidyl-prolyl cis-trans isomerase/CLD	4e-40	NADH dehydrogenase subunit 6 (mitochondrion)	7.4	24	hypothetical protein SARC_02447	2E-135	71	Sphaeroforma arctica JP610
SV00005677-RA	345	uk	Unknown		CYT	XP_065076944.1	XP_065076944.1	2e-174	SEC14 Sec14p-like lipid-binding domain	1e-34	Clavesin-2	2e-80	47	clavesin-2-like	6E-174	68	Ochlerotatus camptorhynchus	family M18 unassigned peptidases (Ogataea parapolymorpha) [M18.UPW]	0.069	M18	20	CRAL_TRIO CRAL/TRIO domain	6e-25	putative reverse transcriptase (mitochondrion)	3.6	22	unnamed protein product	6E-21	47	Chondrus crispus
SV00005678-RA	554	tm	Transcription.Machinery		CYT	XP_070491839.1	XP_070491839.1	0	transcription_coactivator_CAPER splicing factor CC1-like family	3e-156	RNA-binding protein 39	4e-174	63	RNA-binding protein 39	0.0	81	Chironomus tepperi	family A1A unassigned peptidases (Glycine soja) [A01.UPA]	5e-12	A01A	29	RBM39linker linker between RRM2 and RRM3 domains in RBM39 protein	1e-34				RNA-binding protein	7E-83	54	Galdieria sulphuraria
SV00005679-RA	355	uk	Unknown		CYT	XP_058453700.1	XP_058453700.1	1e-117	DUF1279 Protein of unknown function	3e-32	Protein FAM210B, mitochondrial	1e-31	53	uncharacterized protein LOC131431818	3E-117	50	Malaya genurostris	family M2 unassigned peptidases (Acromyrmex echinatior) [M02.UPW]	1e-08	M02	28	DUF1279 Protein of unknown function	7e-33	GIY-YIG endonuclease (mitochondrion)	8.1	44	uncharacterized protein IUM83_09307	1E-14	59	Phytophthora cinnamomi
SV00005680-RA	392	te	Transposable.Element		CYT	KAJ6648696.1	KAJ6648696.1	8e-74	DDE_Tnp_4 DDE superfamily endonuclease	2e-39	Protein ALP1-like	1e-30	27	putative nuclease HARBI1	5E-117	48	Nylanderia fulva	MER0164013 - HMMP ({Hydra vulgaris})-like peptidase (Hydra magnipapillata) [M10.025]	3e-22	M10A	25	DDE_Tnp_4 DDE superfamily endonuclease	5e-40	NADH dehydrogenase subunit 11 (mitochondrion)	8.0	36	hypothetical protein H257_19364	6E-35	46	Aphanomyces astaci
SV00005680-RB	336	te	Transposable.Element		CYT	KAJ6648696.1	KAJ6648696.1	8e-75	DDE_Tnp_4 DDE superfamily endonuclease	7e-40	Protein ALP1-like	4e-31	27	putative nuclease HARBI1	5E-116	50	Nylanderia fulva	MER0164013 - HMMP ({Hydra vulgaris})-like peptidase (Hydra magnipapillata) [M10.025]	1e-21	M10A	25	DDE_Tnp_4 DDE superfamily endonuclease	2e-40	NADH dehydrogenase subunit 11 (mitochondrion)	4.5	36	hypothetical protein H257_19364	3E-33	48	Aphanomyces astaci
SV00005681-RA	444	uk	Unknown		CYT	XP_067638305.1	XP_067638305.1	3e-05	Myb_DNA-bind_4 Myb/SANT-like DNA-binding domain	2e-10	Trihelix transcription factor GTL1	0.004	24	uncharacterized protein LOC105206057 isoform X1	3E-19	30	Solenopsis invicta	family I8 unassigned peptidase inhibitors (Larimichthys crocea) [I08.UPW]	0.11	I08	28	Myb_DNA-bind_4 Myb/SANT-like DNA-binding domain	5e-11				predicted protein	0.12	40	Thalassiosira pseudonana CCMP1335
SV00005682-RA	168	tm	Transcription.Machinery		CYT	GAB0099355.1	GAB0099355.1	8e-63	RPAP2_Rtr1 Rtr1/RPAP2 family	3e-28	Putative RNA polymerase II subunit B1 CTD phosphatase RPAP2 homolog	2e-41	53	putative RNA polymerase II subunit B1 CTD phosphatase RPAP2 homolog	3E-61	62	Ochlerotatus camptorhynchus	family C12 unassigned peptidases (Myotis davidii) [C12.UPW]	8e-33	C12	42	RPAP2_Rtr1 Rtr1/RPAP2 family	8e-29				uncharacterized protein PPL_10766	5E-14	52	Heterostelium album PN500
SV00005683-RA	458	uk	Unknown		CYT	XP_039430777.1	XP_039430777.1	0	FKBP_C FKBP-type peptidyl-prolyl cis-trans isomerase	8e-38	FK506-binding protein 59	2e-178	58	FK506-binding protein 59 isoform X1	0.0	68	Culex pipiens pallens	family C19 non-peptidase homologues (Guillardia theta) [C19.UNW]	1e-11	C19	38	FKBP_C FKBP-type peptidyl-prolyl cis-trans isomerase	2e-38				peptidylprolyl cis-trans isomerase, FKBP-type domain containing protein	5E-76	56	Acanthamoeba castellanii str. Neff
SV00005684-RA	1568	met/lipd	Metabolism	Metabolism.Lipid	SIG	JAB59640.1	JAB59640.1	0	Niemann-Pick_C_disease_protein Niemann-Pick C type protein family	0	NPC intracellular cholesterol transporter 1	0	48	NPC intracellular cholesterol transporter 1 isoform X4	0.0	66	Topomyia yanbarensis	family C85A non-peptidase homologues (Latimeria chalumnae) [C85.UNA]	9e-176	C85A	39	NPC1_N Niemann-Pick C1 N-terminus	3e-88	NADH dehydrogenase subunit 6 (mitochondrion)	4.1	30	Niemann-Pick C type protein	1E-180	55	Cavenderia fasciculata
SV00005685-RA	193	uk	Unknown		CYT	CAO1322414.1	CAO1322414.1	9e-114	FRQ1 Ca2+-binding protein EF-hand superfamily	5e-11	Sarcoplasmic calcium-binding protein, alpha chain	6e-82	60	sarcoplasmic calcium-binding protein 1	2E-110	77	Contarinia nasturtii	family C2A unassigned peptidases (Albugo candida) [C02.UPA]	0.44	C02A	36	EF-hand_7 EF-hand domain pair	1e-06	GIY-YIG homing endonuclease (mitochondrion)	3.4	25	hypothetical protein SDRG_03898	3E-05	44	Saprolegnia diclina VS20
SV00005686-RA	709	uk	Unknown		CYT	XP_062701604.1	XP_062701604.1	5e-27	Retrotrans_gag Retrotransposon gag protein	0.0001	tRNA/tmRNA (uracil-C(5))-methyltransferase	0.33	22	myb-like protein X	1E-26	39	Aedes albopictus	family A28B unassigned peptidases (Tribolium castaneum) [A28.UPB]	3e-17	A28B	34	Retrotrans_gag Retrotransposon gag protein	2e-05				hypothetical protein PHYSODRAFT_297334	0.012	50	Phytophthora sojae
SV00005687-RA	103	uk	Unknown		CYT	XP_068155134.1	XP_068155134.1	1.3	DUF6683 Family of unknown function	0.005	GTPase Der	3.3	30	dentin sialophosphoprotein isoform X1	3.9	44	Drosophila tropicalis	family M18 unassigned peptidases (Corynebacterium callunae) [M18.UPW]	4.2	M18	25	DUF6683 Family of unknown function	0.001				hypothetical protein H696_04268	0.19	52	Fonticula alba
SV00005688-RA	359	uk	Unknown		CYT	XP_017137127.1	XP_017137127.1	7e-06	MPP_UshA_N_like Escherichia coli UshA-like family N-terminal metallophosphatase domain	6.5	Period circadian protein	2e-05	31	uncharacterized PPE family protein PPE16-like	1E-22	30	Haliotis asinina	family U69 unassigned peptidases (Sinorhizobium meliloti) [U69.UPW]	0.003	U69	30						hypothetical protein MKS88_000683	4E-07	54	Plasmodium brasilianum
SV00005688-RB	347	uk	Unknown		CYT	XP_017137119.1	XP_017137119.1	4e-06	MPP_UshA_N_like Escherichia coli UshA-like family N-terminal metallophosphatase domain	5.4	Period circadian protein	1e-05	31	uncharacterized PPE family protein PPE16-like	5E-23	30	Haliotis asinina	family U69 unassigned peptidases (Sinorhizobium meliloti) [U69.UPW]	0.002	U69	30						hypothetical protein MKS88_000683	2E-07	53	Plasmodium brasilianum
SV00005689-RA	213	te	Transposable.Element		CYT	JAI19450.1	JAI19450.1	1e-68	DDE_3 DDE superfamily endonuclease	5e-10	Transposable element Tcb1 transposase	2e-89	56	uncharacterized protein LOC105185907	3E-85	57	Harpegnathos saltator	family A28B unassigned peptidases (Stegodyphus mimosarum) [A28.UPB]	1e-26	A28B	33	DDE_3 DDE superfamily endonuclease	1e-10				unnamed protein product	2E-42	53	Chondrus crispus
SV00005690-RA	136	uk	Unknown		CYT	XP_055910526.1	XP_055910526.1	5e-08	Csa3 CRISPR-associated protein Csa3 CARF domain	3e-11	Exoribonuclease 2	3.5	27	uncharacterized protein LOC136078585	5E-15	35	Hydra vulgaris	family M13 non-peptidase homologues (Caenorhabditis japonica) [M13.UNW]	0.0004	M13	36	HTH_28 Helix-turn-helix domain	2e-07				hypothetical protein SPRG_21839	5E-05	56	Saprolegnia parasitica CBS 223.65
SV00005691-RA	438	uk	Unknown		CYT	XP_055527945.1	XP_055527945.1	4e-60	DUF1759 Protein of unknown function	5e-23	Protein translocase subunit SecA	0.46	29	uncharacterized protein LOC129720488	1E-59	35	Wyeomyia smithii	family A28A unassigned peptidases (Plutella xylostella) [A28.UPA]	9e-35	A28A	27	DUF1759 Protein of unknown function	1e-23	hypothetical protein KQ334_mgp024 (mitochondrion)	7.0	27	uncharacterized protein GSPATT00007700001	0.44	46	Paramecium tetraurelia
SV00005692-RA	266	tm	Transcription.Machinery		CYT	XP_011211682.2	XP_011211682.2	3e-76	HMG_box HMG	9e-14	Transcription factor A, mitochondrial	2e-22	30	transcription factor A, mitochondrial isoform X1	7E-76	52	Bactrocera dorsalis	family I29 unassigned peptidase inhibitors (Dendroctonus ponderosae) [I29.UPW]	0.011	I29	32	HMG_box HMG	2e-14				hypothetical protein JH06_5204	7E-11	51	Blastocystis sp. subtype 4
SV00005692-RB	266	tm	Transcription.Machinery		CYT	XP_011211682.2	XP_011211682.2	3e-76	HMG_box HMG	9e-14	Transcription factor A, mitochondrial	2e-22	30	transcription factor A, mitochondrial isoform X1	7E-76	52	Bactrocera dorsalis	family I29 unassigned peptidase inhibitors (Dendroctonus ponderosae) [I29.UPW]	0.011	I29	32	HMG_box HMG	2e-14				hypothetical protein JH06_5204	7E-11	51	Blastocystis sp. subtype 4
SV00005693-RA	175	uk	Unknown		CYT	XP_053676737.1	XP_053676737.1	3e-92	FUN14 FUN14 family	2e-21	FUN14 domain-containing protein 2	7e-18	37	FUN14 domain-containing protein 1	9E-92	77	Anopheles nili	family C48 unassigned peptidases (Hydatigera taeniaeformis) [C48.UPW]	1e-08	C48	41	FUN14 FUN14 family	5e-22				hypothetical protein CAOG_02683	1E-07	57	Capsaspora owczarzaki ATCC 30864
SV00005694-RA	244	uk	Unknown		CYT	XP_055626906.1	XP_055626906.1	2e-12	THAP The THAP domain is a putative DNA-binding domain	2e-16	THAP domain-containing protein 1	0.001	40	uncharacterized protein	6E-17	42	Diabrotica undecimpunctata	family I71 unassigned peptidase inhibitors (Linepithema humile) [I71.UPW]	0.53	I71	24	THAP THAP domain	7e-15				PH domain containing protein	0.10	61	Acanthamoeba castellanii str. Neff
SV00005695-RA	1398	uk	Unknown		CYT	CAO1396399.1	CAO1396399.1	0	JmjC JmjC domain hydroxylase	6e-34	Lysine-specific demethylase 6A	0	62	histone demethylase UTY isoform X1	0.0	65	Culicoides brevitarsis	family S1B unassigned peptidases (Cyanothece sp. PCC8801) [S01.UPB]	2e-10	S01B	23	JmjC JmjC domain hydroxylase	1e-34	hypothetical protein (mitochondrion)	7.0	23	glucose repression mediator protein, partial	1E-54	56	Acanthamoeba castellanii str. Neff
SV00005696-RA	2657	s/protease	Protease	Protease	SIG	KAG5683463.1	KAG5683463.1	0	CE4_CDA_like_2 Putative catalytic domain of chitin deacetylase-like proteins	1e-143	Chitin deacetylase 8	2e-83	40	uncharacterized protein Cda5 isoform X1	0.0	54	Chironomus tepperi	family I8 unassigned peptidase inhibitors (Microplitis demolitor) [I08.UPW]	4e-79	I08	40	CBM_14 Chitin binding Peritrophin-A domain	4e-15	NADH dehydrogenase subunit 6 (mitochondrion)	6.3	34	serpentine-PB	1E-72	56	Salpingoeca rosetta
SV00005697-RA	561	uk	Unknown		CYT	JAB55340.1	JAB55340.1	5e-94	ZF_C2H2 Zinc finger C2H2 type	1e-12	Krueppel homolog 1	3e-11	33	uncharacterized protein LOC134831577	1E-83	39	Culicoides brevitarsis	family I39 unassigned peptidase inhibitors (Astyanax mexicanus) [I39.UPW]	2e-06	I39	27	zf-AD Zinc-finger associated domain	2e-09	LAGLIDADG endonuclease (mitochondrion)	3.2	29	uncharacterized protein	1E-08	41	Blastocystis hominis
SV00005698-RA	679	met/carb	Metabolism	Metabolism.Carb	CYT	XP_038108571.1	XP_038108571.1	0	PLN02885 nicotinate phosphoribosyltransferase	0	Nicotinate phosphoribosyltransferase	1e-162	82	nicotinate phosphoribosyltransferase isoform X2	0.0	72	Culex pipiens pallens	MER0427437 - ubiquitin-specific peptidase 15 ({Arabidopsis thaliana})-like peptidase (Tarenaya hassleriana) [C19.096]	4.7	C19	33	NAPRTase_N Nicotinate phosphoribosyltransferase	9e-51	hypothetical protein CapafMp06 (mitochondrion)	9.4	25	uncharacterized protein MONBRDRAFT_32471	3E-108	76	Monosiga brevicollis MX1
SV00005698-RB	679	met/carb	Metabolism	Metabolism.Carb	CYT	XP_038108571.1	XP_038108571.1	0	PLN02885 nicotinate phosphoribosyltransferase	0	Nicotinate phosphoribosyltransferase	1e-162	82	nicotinate phosphoribosyltransferase isoform X2	0.0	72	Culex pipiens pallens	MER0427437 - ubiquitin-specific peptidase 15 ({Arabidopsis thaliana})-like peptidase (Tarenaya hassleriana) [C19.096]	4.7	C19	33	NAPRTase_N Nicotinate phosphoribosyltransferase	9e-51	hypothetical protein CapafMp06 (mitochondrion)	9.4	25	uncharacterized protein MONBRDRAFT_32471	3E-108	76	Monosiga brevicollis MX1
SV00005699-RA	273	uk	Unknown		CYT	XP_055915982.1	XP_055915982.1	0.061	POL12 DNA polymerase alpha-primase complex polymerase-associated subunit B	2.2	Cytochrome P450 monooxygenase 81	3.1	30	6-phosphofructo-2-kinase/fructose-2,6-bisphosphatase-like isoform X3	0.18	27	Eupeodes corollae	family M6 unassigned peptidases (Prevotella denticola) [M06.UPW]	1.6	M06	28	DUF4806 Domain of unknown function	1.1				conserved Plasmodium protein, unknown function	1.1	46	Plasmodium vinckei vinckei
SV00005700-RA	508	uk	Unknown		CYT	KAL9705588.1	KAL9705588.1	5e-23	PRK06347 14-beta-N-acetylmuramoylhydrolase	0.005				microtubule-associated protein futsch isoform X1	9E-22	61	Aedes aegypti	family S6 unassigned peptidases (Haemophilus influenzae) [S06.UPW]	0.029	S06	21	MAP2_projctn MAP2/Tau projection domain	0.075
SV00005701-RA	651	st	Signal.Transduction		CYT	XP_050077284.1	XP_050077284.1	0	CAP_C Adenylate cyclase associated	4e-85	Adenylyl cyclase-associated protein 1	2e-143	49	uncharacterized protein LOC126564322 isoform X3	0.0	62	Anopheles maculipalpis	MER0866314 - i-AAA peptidase (Sporidiobolus salmonicolor) [M41.004]	4e-43	M41	44	CAP_C Adenylate cyclase associated	9e-86				adenylyl cyclase-associated protein	2E-126	65	Salpingoeca rosetta
SV00005701-RB	451	st	Signal.Transduction		CYT	XP_063699492.1	XP_063699492.1	0	CAP_C Adenylate cyclase associated	5e-86	Adenylyl cyclase-associated protein 1	1e-140	47	uncharacterized protein LOC134830061	0.0	70	Culicoides brevitarsis	MER0866314 - i-AAA peptidase (Sporidiobolus salmonicolor) [M41.004]	6e-41	M41	40	CAP_C Adenylate cyclase associated	1e-86				adenylyl cyclase-associated protein	1E-124	62	Salpingoeca rosetta
SV00005702-RA	457	met/carb	Metabolism	Metabolism.Carb	SIG	XP_039442261.1	XP_039442261.1	0	Ribophorin_I Ribophorin I	6e-178	Dolichyl-diphosphooligosaccharide--protein glycosyltransferase subunit 1	6e-160	53	dolichyl-diphosphooligosaccharide--protein glycosyltransferase subunit 1	0.0	80	Culex pipiens pallens	family A1A unassigned peptidases (Plasmodium ovale) [A01.UPA]	2e-05	A01A	26	Ribophorin_I Ribophorin I	1e-178	NADH dehydrogenase subunit 7 (mitochondrion)	1.1	29	uncharacterized protein PTSG_00084	3E-116	62	Salpingoeca rosetta
SV00005703-RA	892	tm	Transcription.Machinery		CYT	XP_058819673.1	XP_058819673.1	0	Smg8_Smg9 Smg8_Smg9	0	Nonsense-mediated mRNA decay factor SMG8	0	52	nonsense-mediated mRNA decay factor SMG8	0.0	55	Topomyia yanbarensis	family S1A non-peptidase homologues (Diaphorina citri) [S01.UNA]	4e-42	S01A	27	Smg8_Smg9 Smg8_Smg9	0				hypothetical protein SAMD00019534_072840	3E-13	39	Acytostelium subglobosum LB1
SV00005704-RA	764	s/uk	Unknown	Unknown.Secreted	SIG	JAB54870.1	JAB54870.1	5e-176	DUF1298 Protein of unknown function	1e-07	Phosphatidylinositol 4-kinase alpha 1	7.7	24	uncharacterized protein LOC129727814	2E-158	39	Wyeomyia smithii	family C97 unassigned peptidases (Trichinella nativa) [C97.UPW]	1.4	C97	36	DUF1298 Protein of unknown function	3e-08				hypothetical protein SDRG_07746	0.024	44	Saprolegnia diclina VS20
SV00005705-RA	119	uk	Unknown		CYT	XP_065073683.1	XP_065073683.1	9e-40	RPA3 RPA3: A subfamily of OB folds similar to human RPA3	2e-29	Replication protein A 14 kDa subunit	2e-09	31	uncharacterized protein RPA3	3E-39	54	Ochlerotatus camptorhynchus	family C50 unassigned peptidases (Grosmannia clavigera) [C50.UPW]	0.12	C50	33	Rep_fac-A_3 Replication factor A protein 3	1e-25				replication factor A protein 3, putative (RPA3)	0.038	56	Babesia microti strain RI
SV00005706-RA	146	tm	Transcription.Machinery		CYT	CAD7078827.1	CAD7078827.1	7e-61	S1_eIF1AD_like S1_eIF1AD_like: eukaryotic translation initiation factor 1A domain containing protein	5e-43	Probable RNA-binding protein EIF1AD	6e-46	59	probable RNA-binding protein EIF1AD	2E-60	68	Hermetia illucens	family C48 unassigned peptidases (Glossina morsitans) [C48.UPW]	2e-43	C48	65	eIF-1a Translation initiation factor 1A / IF-1	2e-18				uncharacterized protein MONBRDRAFT_38794	1E-29	63	Monosiga brevicollis MX1
SV00005707-RA	955	uk	Unknown		CYT	XP_065073764.1	XP_065073764.1	0	PPP1R42 protein phosphatase 1 regulatory subunit 42	3e-24	Centrosomal protein of 97 kDa	2e-78	50	centrosomal protein of 97 kDa	0.0	55	Ochlerotatus camptorhynchus	family I43 unassigned peptidase inhibitors (Acyrthosiphon pisum) [I43.UPW]	4e-12	I43	34	LRR_9 Leucine-rich repeat	1e-12	NADH dehydrogenase subunit 1 (mitochondrion)	2.6	21	hypothetical protein H696_05581	3E-20	58	Fonticula alba
SV00005707-RB	866	uk	Unknown		CYT	XP_058819668.1	XP_058819668.1	0	PPP1R42 protein phosphatase 1 regulatory subunit 42	3e-24	Centrosomal protein of 97 kDa	2e-79	50	centrosomal protein of 97 kDa	0.0	59	Topomyia yanbarensis	family I43 unassigned peptidase inhibitors (Acyrthosiphon pisum) [I43.UPW]	8e-12	I43	34	LRR_9 Leucine-rich repeat	1e-12	NADH dehydrogenase subunit 1 (mitochondrion)	2.8	21	hypothetical protein H696_05581	3E-20	58	Fonticula alba
SV00005708-RA	742	uk	Unknown		CYT	XP_058446145.1	XP_058446145.1	0	FH2 Formin Homology 2 Domain	3e-77	Protein cappuccino	2e-149	53	protein cappuccino isoform X2	0.0	61	Malaya genurostris	family A11A unassigned peptidases (Nasonia vitripennis) [A11.UPA]	2e-110	A11A	47	FH2 Formin Homology 2 Domain	5e-72	hypothetical protein (mitochondrion)	9.0	34	uncharacterized protein PTSG_12168	3E-55	57	Salpingoeca rosetta
SV00005709-RA	772	uk	Unknown		CYT	XP_065073739.1	XP_065073739.1	4e-22	DUF5585 Family of unknown function	0.021	Protein cappuccino	0.24	32	protein cappuccino isoform X1	1E-21	33	Ochlerotatus camptorhynchus	family C19 unassigned peptidases (Fulmarus glacialis) [C19.UPW]	0.16	C19	25	DUF5585 Family of unknown function	0.005	NADH dehydrogenase subunit 6 (mitochondrion)	0.58	33	hypothetical protein H257_04164	0.021	50	Aphanomyces astaci
SV00005710-RA	1313	extmat	Extracellular.Matrix.Adhesion		CYT	XP_037048246.1	XP_037048246.1	0	Ig_3 Immunoglobulin domain	1e-13	Hemicentin-1	3e-36	26	Down syndrome cell adhesion molecule-like protein Dscam2 isoform X1	0.0	77	Bradysia coprophila	family I43 unassigned peptidase inhibitors (Musca domestica) [I43.UPW]	0	I43	70	Ig_3 Immunoglobulin domain	3e-14				TK protein kinase	0.46	39	Salpingoeca rosetta
SV00005711-RA	1724	te	Transposable.Element		CYT	XP_062704329.1	XP_062704329.1	0	RT_pepA17 RT_pepA17: Reverse transcriptase	8e-71	Pro-Pol polyprotein	0.0002	25	uncharacterized protein LOC109403153	0.0	41	Aedes albopictus	family P2B unassigned peptidases (Brachydanio rerio) [P02.UPB]	0	P02B	29	Peptidase_A17 Pao retrotransposon peptidase	4e-62				gag/pol/env polyprotein, putative	2E-19	37	Perkinsus marinus ATCC 50983
SV00005712-RA	348	te	Transposable.Element		CYT	JAB55613.1	JAB55613.1	6e-65	RT_nLTR_like RT_nLTR: Non-LTR	3e-21	Probable RNA-directed DNA polymerase from transposon X-element	2e-13	26	RNA-directed DNA polymerase from mobile element jockey-like	2E-61	38	Rhagoletis zephyria	family T3 unassigned peptidases (Amphimedon queenslandica) [T03.UPW]	7e-24	T03	34	RVT_1 Reverse transcriptase	2e-13	cytochrome c oxidase subunit 1 (mitochondrion)	0.014	25	L1Tc protein	3E-11	44	Trypanosoma conorhini
SV00005713-RA	1267	s/protease	Protease	Protease	SIG	XP_055680978.1	XP_055680978.1	0	Ig_3 Immunoglobulin domain	2e-11	Hemicentin-1	1e-34	26	hemicentin-2-like isoform X2	0.0	69	Lutzomyia longipalpis	family I43 unassigned peptidase inhibitors (Musca domestica) [I43.UPW]	0	I43	65	Ig_3 Immunoglobulin domain	5e-12	hypothetical protein, partial (mitochondrion)	9.5	30	hypothetical protein EMIHUDRAFT_102516	0.049	48	Emiliania huxleyi CCMP1516
SV00005714-RA	509	uk	Unknown		CYT	XP_055696264.1	XP_055696264.1	2e-119	BTB_POZ_BAB-like BTB	3e-27	Longitudinals lacking protein, isoforms J/P/Q/S/Z	2e-21	37	protein bric-a-brac 1	5E-119	48	Lutzomyia longipalpis	family M20A unassigned peptidases (Plutella xylostella) [M20.UPA]	2e-06	M20A	26	BTB BTB/POZ domain	1e-17	NADH dehydrogenase subunit 2 (mitochondrion)	7.1	42	unnamed protein product	1E-06	57	Chondrus crispus
SV00005715-RA	232	tm	Transcription.Machinery		CYT	JAV05848.1	JAV05848.1	9e-139	RRM_U2AF35 RNA recognition motif	6e-71	Splicing factor U2af 38 kDa subunit	8e-135	96	splicing factor U2af 38 kDa subunit	9E-146	88	Anoplophora glabripennis	family S1A non-peptidase homologues (Musca domestica) [S01.UNA]	7e-16	S01A	30	RRM_1 RNA recognition motif	2e-05				splicing factor U2af 38 kDa subunit	2E-100	84	Salpingoeca rosetta
SV00005716-RA	217	uk	Unknown		CYT	KAL7045077.1	KAL7045077.1	5.3	ARID_ARID1A ARID/BRIGHT DNA binding domain of AT-rich interactive domain-containing protein 1A	1.1	Taste receptor type 1 member 2	0.26	49	uncharacterized protein LOC144122431	0.12	31	Amblyomma americanum	MER0283202 - rhomboid YqgP peptidase (Clostridium clariflavum) [S54.014]	1.9	S54	25	PTSIIA_gutA PTS system glucitol/sorbitol-specific IIA component	3.6	NADH dehydrogenase subunit 2 (mitochondrion)	1.3	32	uncharacterized protein TRFO_41014	0.12	43	Tritrichomonas foetus
SV00005717-RA	485	pm/protease	Protease	Protease	CYT	CAG9798101.1	CAG9798101.1	0	TPR Tetratricopeptide repeat	1e-19	Stress-induced-phosphoprotein 1	3e-162	48	stress-induced-phosphoprotein 1	0.0	75	Chironomus tepperi	family C65 non-peptidase homologues (Manacus vitellinus) [C65.UNW]	7e-122	C65	55	STI1 STI1 domain	4e-17	ribosomal protein S3 (mitochondrion)	6.3	27	hypothetical protein SPRG_02119	2E-116	54	Saprolegnia parasitica CBS 223.65
SV00005718-RA	1772	extmat	Extracellular.Matrix.Adhesion		SIG	JAB58577.1	JAB58577.1	0	C4 C-terminal tandem repeated domain in type 4 procollagen	1e-57	Collagen alpha-1(IV) chain	0	57	collagen alpha-1(IV) chain isoform X1	0.0	64	Bradysia coprophila	family I2 unassigned peptidase inhibitors (Takifugu rubripes) [I02.UPW]	5e-139	I02	37	C4 C-terminal tandem repeated domain in type 4 procollagen	3e-58				uncharacterized protein PTSG_00277	3E-119	46	Salpingoeca rosetta
SV00005718-RB	1772	extmat	Extracellular.Matrix.Adhesion		SIG	JAB58577.1	JAB58577.1	0	C4 C-terminal tandem repeated domain in type 4 procollagen	1e-57	Collagen alpha-1(IV) chain	0	57	collagen alpha-1(IV) chain isoform X1	0.0	64	Bradysia coprophila	family I2 unassigned peptidase inhibitors (Takifugu rubripes) [I02.UPW]	5e-139	I02	37	C4 C-terminal tandem repeated domain in type 4 procollagen	3e-58				uncharacterized protein PTSG_00277	3E-119	46	Salpingoeca rosetta
SV00005719-RA	1800	extmat	Extracellular.Matrix.Adhesion		BL	XP_037040108.1	XP_037040108.1	0	C4 C-terminal tandem repeated domain in type 4 procollagen	2e-58	Collagen alpha-1(IV) chain	0	41	collagen alpha-5(IV) chain isoform X1	0.0	57	Bradysia coprophila	MER0110629 - LOC277343 protein ({Mus musculus}) and similar (Oryzias latipes) [I02.978]	2e-113	I02	38	C4 C-terminal tandem repeated domain in type 4 procollagen	5e-59				uncharacterized protein PTSG_00277	3E-106	46	Salpingoeca rosetta
SV00005720-RA	201	detox/ox	Detoxification	Oxidant.Metabolism.Detox	SIG	XP_001846674.2	XP_001846674.2	4e-84	Putative_selT-like_protein_F28H7	3e-18	Thioredoxin reductase-like selenoprotein T homolog CG3887	2e-70	55	thioredoxin reductase-like selenoprotein T homolog CG3887	1E-83	62	Culex quinquefasciatus	family M24B unassigned peptidases (Microcoleus vaginatus) [M24.UPB]	4.7	M24B	28	Rdx Rdx family	1e-13	ATP synthase F0 subunit 8 (mitochondrion)	0.39	47	selt selw selh selenoprotein domain containing protein	3E-18	52	Plasmopara halstedii
SV00005720-RB	201	detox/ox	Detoxification	Oxidant.Metabolism.Detox	SIG	XP_001846674.2	XP_001846674.2	4e-84	Putative_selT-like_protein_F28H7	3e-18	Thioredoxin reductase-like selenoprotein T homolog CG3887	2e-70	55	thioredoxin reductase-like selenoprotein T homolog CG3887	1E-83	62	Culex quinquefasciatus	family M24B unassigned peptidases (Microcoleus vaginatus) [M24.UPB]	4.7	M24B	28	Rdx Rdx family	1e-13	ATP synthase F0 subunit 8 (mitochondrion)	0.39	47	selt selw selh selenoprotein domain containing protein	3E-18	52	Plasmopara halstedii
SV00005721-RA	272	pe	Protein.Export.Machinery		CYT	JAV34574.1	JAV34574.1	6e-141	SPRY_SOCS3 SPRY domain in the suppressor of cytokine signaling 3	6e-112	SPRY domain-containing SOCS box protein 3	1e-37	40	SPRY domain-containing SOCS box protein 3	4E-140	79	Culex pipiens pallens	family M41 unassigned peptidases (Pyramidobacter piscolens) [M41.UPW]	0.13	M41	39	SPRY SPRY domain	5e-19				hypothetical protein SPRG_19926	8E-09	50	Saprolegnia parasitica CBS 223.65
SV00005721-RB	272	pe	Protein.Export.Machinery		CYT	JAV34574.1	JAV34574.1	6e-141	SPRY_SOCS3 SPRY domain in the suppressor of cytokine signaling 3	6e-112	SPRY domain-containing SOCS box protein 3	1e-37	40	SPRY domain-containing SOCS box protein 3	4E-140	79	Culex pipiens pallens	family M41 unassigned peptidases (Pyramidobacter piscolens) [M41.UPW]	0.13	M41	39	SPRY SPRY domain	5e-19				hypothetical protein SPRG_19926	8E-09	50	Saprolegnia parasitica CBS 223.65
SV00005722-RA	334	ps	Protein.Synthesis		CYT	JAB58816.1	JAB58816.1	0	MPN_eIF3h Mpr1p Pad1p N-terminal	7e-124	Eukaryotic translation initiation factor 3 subunit H	0	81	eukaryotic translation initiation factor 3 subunit H	0.0	83	Armigeres subalbatus	MER0905387 - Mername-AA168 protein (Corethrella appendiculata) [M67.971]	0	M67X	82	eIF3h_C C-terminal region of eIF3h	5e-80				eukaryotic translation initiation factor 3	8E-69	61	Capsaspora owczarzaki ATCC 30864
SV00005723-RA	101	uk	Unknown		CYT	XP_055638148.1	XP_055638148.1	1e-54	GFRP GTP cyclohydrolase I feedback regulatory protein	0.006	Protein VAC14 homolog	0.51	35	uncharacterized protein LOC129776496	4E-54	79	Toxorhynchites rutilus septentrionalis	family C19 unassigned peptidases (Paramecium tetraurelia) [C19.UPW]	0.59	C19	24	GFRP GTP cyclohydrolase I feedback regulatory protein	0.002				uncharacterized protein GSPATT00021878001	0.70	49	Paramecium tetraurelia
SV00005724-RA	290	uc	Unknown.Conserved		CYT	EDS44346.1	EDS44346.1	1e-77	ANKYR Ankyrin repeat	1e-30	Ankyrin repeat domain-containing protein 39	1e-38	44	ankyrin repeat domain-containing protein 39-like	2E-76	45	Culex pipiens pallens	family S14 unassigned peptidases (Leersia perrieri) [S14.UPW]	9e-11	S14	37	Ank_2 Ankyrin repeats	6e-19	ribosomal protein S2 (mitochondrion)	0.088	32	p19 protein	3E-27	61	Acanthamoeba castellanii str. Neff
SV00005725-RA	735	prot	Proteasome.Machinery		CYT	JAB58791.1	JAB58791.1	0	Cullin Cullin family	0	Cullin-1	0	48	cullin-1-like isoform X2	0.0	53	Sabethes cyaneus	MER0729229 - CG4428 g.p. ({Drosophila melanogaster}) (Strigamia maritima) [C54.A04]	7e-73	C54	27	Cullin Cullin family	0	LAGLIDADG homing endonuclease, partial (mitochondrion)	5.8	40	hypothetical protein SAMD00019534_037970	0.0	59	Acytostelium subglobosum LB1
SV00005726-RA	379	uk	Unknown		CYT	KFB45689.1	KFB45689.1	4e-133	EFh_CREC_RCN2_like EF-hand calcium binding motif found in reticulocalbin-2	1e-113	Calumenin-A	9e-57	34	reticulocalbin-2	1E-132	60	Anopheles ziemanni	family I87 unassigned peptidase inhibitors (Schistosoma haematobium) [I87.UPW]	2e-34	I87	31	EF-hand_7 EF-hand domain pair	0.0003	NADH dehydrogenase subunit 4L (mitochondrion)	1.3	32	membrane-associated calcum-binding protein, related, putative	5E-12	48	Eimeria mitis
SV00005727-RA	763	pm/protease	Protease	Protease	CYT	XP_021700852.1	XP_021700852.1	0	WD40 WD40 repeat	1e-20	Intraflagellar transport protein 80 homolog	5e-171	37	intraflagellar transport protein 80 homolog	0.0	58	Aedes aegypti	MER0323139 - NACHT, leucine rich repeat and PYD containing 1, partial, peptidase unit 1 (604-926) ({Mus musculus}) (Meleagris gallopavo) [S79.A03]	1e-175	S79	38	WD40 WD domain G-beta repeat	0.005				hypothetical protein GUITHDRAFT_95876	1E-137	56	Guillardia theta CCMP2712
SV00005728-RA	2080	met/aa	Metabolism	Metabolism.Amino.Acid	CYT	EAT36885.1	EAT36885.1	0	DHR2_DOCK_C Dock Homology Region 2 a GEF domain of Class C Dedicator of Cytokinesis proteins	0	Dedicator of cytokinesis protein 7	0	46	dedicator of cytokinesis protein 7	0.0	72	Aedes aegypti	MER0451951 - aminopeptidase O (Xiphophorus maculatus) [M01.028]	0	M01	41	DHR-2 Dock homology region 2	9e-58	ATP synthase F0 subunit 8 (mitochondrion)	1.2	33	Dock7 protein	0.0	57	Capsaspora owczarzaki ATCC 30864
SV00005729-RA	222	s/protinh	Protease.Inhibitor	Protease.Inhibitor	SIG	KAL1396948.1	KAL1396948.1	2e-135	CLECT C-type lectin	7e-10	Aggrecan core protein	0.13	25	uncharacterized protein LOC120420132	4E-134	79	Culex pipiens pallens	family I63 unassigned peptidase inhibitors (Pagurus bernhardus) [I63.UPW]	9e-10	I63	33	Lectin_C Lectin C-type domain	0.75	LAGLIDADG endonuclease domain-containing protein, partial (mitochondrion)	3.2	28	hypothetical protein H257_09100	1.9	44	Aphanomyces astaci
SV00005730-RA	443	uk	Unknown		CYT	KAG4065396.1	KAG4065396.1	1e-100	RRM_U2AFBPL RNA recognition motif	8e-46	U2 small nuclear ribonucleoprotein auxiliary factor 35 kDa subunit-related	4e-61	40	U2 small nuclear ribonucleoprotein auxiliary factor 35 kDa subunit-related	5E-99	43	Hermetia illucens	family S1A non-peptidase homologues (Musca domestica) [S01.UNA]	3e-50	S01A	32	RRM_1 RNA recognition motif	1e-05				hypothetical protein H257_04620	3E-39	51	Aphanomyces astaci
SV00005731-RA	108	s/uk	Unknown	Unknown.Secreted	SIG	AEB96523.1	AEB96523.1	2e-22	IgV_1_MRC-OX-2_like First immunoglobulin	3.4	Probable ATP-dependent RNA helicase ddx10	0.26	29	carbonic anhydrase 2-like	1.2	30	Lytechinus variegatus	family M24B unassigned peptidases () [M24.UPB]	0.57	M24B	32	DUF575 Protein of unknown function	5.1	ATP synthase F0 subunit 8 (mitochondrion)	4.0	35	hypothetical protein DDB_G0284017	0.85	48	Dictyostelium discoideum AX4
SV00005732-RA	587	te	Transposable.Element		CYT	XP_039437637.1	XP_039437637.1	2e-144	DDE_1 DDE superfamily endonuclease	3e-42	Tigger transposable element-derived protein 4	1e-90	40	tigger transposable element-derived protein 4-like	5E-144	47	Culex pipiens pallens	family A11A unassigned peptidases (Trichuris suis) [A11.UPA]	3e-55	A11A	32	DDE_1 DDE superfamily endonuclease	7e-43	hypothetical protein (mitochondrion)	2.5	33	hypothetical protein PHYSODRAFT_392237, partial	4E-58	55	Phytophthora sojae
SV00005733-RA	176	uk	Unknown		BL/ANC	ACH56858.1	ACH56858.1	2e-88	ePHD_PHF11 Extended PHD finger found in PHD finger protein 11	2.1	Major egg antigen	1.4	30	transmembrane protein 39A isoform X3	0.083	29	Augochlora pura					Tic110 Chloroplast envelope transporter	1	NADH dehydrogenase subunit 5 (mitochondrion)	1.7	32	conserved hypothetical protein	1.9	51	Theileria orientalis strain Shintoku
SV00005733-RB	144	s/uk	Unknown	Unknown.Secreted	SIG	ACH56858.1	ACH56858.1	2e-88	ePHD_PHF11 Extended PHD finger found in PHD finger protein 11	1.5	Major egg antigen	0.96	30	transmembrane protein 39A isoform X3	0.065	29	Augochlora pura	family S9A unassigned peptidases (Flavobacterium sp. KMS) [S09.UPA]	1.2	S09A	25	Tic110 Chloroplast envelope transporter	0.67	NADH dehydrogenase subunit 5 (mitochondrion)	4.3	31	conserved hypothetical protein	1.8	51	Theileria orientalis strain Shintoku
SV00005734-RA	135	s/uk	Unknown	Unknown.Secreted	SIG	ACH56932.1	ACH56932.1	9e-91	valS valyl-tRNA synthetase	0.034	PAM2 domain-containing protein UPA2	0.53	30	charged multivesicular body protein 3 isoform X2	0.031	33	Lepeophtheirus salmonis	family S33 non-peptidase homologues (Amborella trichopoda) [S33.UNW]	0.26	S33	27	ABC_tran_CTD ABC transporter C-terminal domain	0.17				myosin C, putative, partial	0.56	54	Plasmodium gallinaceum
SV00005734-RB	135	s/uk	Unknown	Unknown.Secreted	SIG	ACH56932.1	ACH56932.1	9e-91	valS valyl-tRNA synthetase	0.034	PAM2 domain-containing protein UPA2	0.53	30	charged multivesicular body protein 3 isoform X2	0.031	33	Lepeophtheirus salmonis	family S33 non-peptidase homologues (Amborella trichopoda) [S33.UNW]	0.26	S33	27	ABC_tran_CTD ABC transporter C-terminal domain	0.17				myosin C, putative, partial	0.56	54	Plasmodium gallinaceum
SV00005735-RA	105	s/uk	Unknown	Unknown.Secreted	SIG	ACZ28225.1	ACZ28225.1	1e-12	PRK09940 transcriptional regulator YdeO	1.4	HTH-type transcriptional regulator YdeO	2.7	34	sulfate anion transporter 1	3.9	26	Drosophila elegans					BetR BetR domain	0.53	ATP synthase F0 subunit 8 (mitochondrion)	0.005	29	ATP synthase F0 subunit 8 (mitochondrion)	0.048	51	Gloeochaete wittrockiana
SV00005736-RA	233	s/protinh	Protease.Inhibitor	Protease.Inhibitor	SIG	XP_041777771.1	XP_041777771.1	3e-150	CLECT C-type lectin	3e-11	L-selectin	4e-05	24	uncharacterized protein LOC121596685 isoform X1	8E-150	92	Anopheles merus	family I63 unassigned peptidase inhibitors (Pagurus bernhardus) [I63.UPW]	3e-09	I63	36	Lectin_C Lectin C-type domain	7e-06	NADH dehydrogenase subunit 1 (mitochondrion)	0.042	27	uncharacterized protein MONBRDRAFT_17036	0.012	40	Monosiga brevicollis MX1
SV00005737-RA	2230	uk	Unknown		CYT	XP_055550316.1	XP_055550316.1	0	DHR2_DOCK_D Dock Homology Region 2 a GEF domain of Class D Dedicator of Cytokinesis proteins	0	Dedicator of cytokinesis protein 9	0	40	dedicator of cytokinesis protein 9 isoform X2	0.0	67	Wyeomyia smithii	MER0451951 - aminopeptidase O (Xiphophorus maculatus) [M01.028]	1e-104	M01	34	DHR-2 Dock homology region 2	1e-60	NADH dehydrogenase subunit 3 (mitochondrion)	4.1	26	Dock7 protein	2E-141	55	Capsaspora owczarzaki ATCC 30864
SV00005738-RA	548	extmat	Extracellular.Matrix.Adhesion		CYT	JAB55620.1	JAB55620.1	6e-173	PP2Cc Serine/threonine phosphatases family 2C catalytic domain	2e-58	Protein phosphatase 1L	9e-73	57	protein phosphatase 1L isoform X1	2E-171	51	Uranotaenia lowii	family S1A unassigned peptidases (Chlorella variabilis) [S01.UPA]	1e-17	S01A	35	PP2C Protein phosphatase 2C	3e-44	NADH dehydrogenase subunit 6 (mitochondrion)	5.6	32	hypothetical protein EMIHUDRAFT_435327	2E-34	60	Emiliania huxleyi CCMP1516
SV00005739-RA	382	s/protease	Protease	Protease	CYT	XP_055600655.1	XP_055600655.1	0	YheT Predicted hydrolase of the alpha/beta-hydrolase fold	2e-52	Abhydrolase domain-containing protein 2	0	68	abhydrolase domain-containing protein 2-like	0.0	75	Uranotaenia lowii	family S33 unassigned peptidases (Bactrocera dorsalis) [S33.UPW]	0	S33	70	Abhydrolase_1 alpha/beta hydrolase fold	3e-13	ribosomal protein S14 (mitochondrion)	8.0	34	YheT family hydrolase	1E-31	48	Heterostelium album PN500
SV00005740-RA	108	uk	Unknown		CYT	ETN58458.1	ETN58458.1	2e-09	PHA03309 transcriptional regulator ICP4	5.6				bacchus	6E-09	71	Anopheles aquasalis
SV00005741-RA	173	uk	Unknown		CYT	GAB0091589.1	GAB0091589.1	2e-57	ADF_GMF-beta_like ADF-homology domain of glia maturation factor beta and related proteins	4e-54	Glia maturation factor	1e-51	66	glia maturation factor gamma	4E-55	71	Wyeomyia smithii					Cofilin_ADF Cofilin/tropomyosin-type actin-binding protein	9e-23				hypothetical protein CAOG_02603	2E-33	72	Capsaspora owczarzaki ATCC 30864
SV00005742-RA	217	uk	Unknown		CYT	JAI16583.1	JAI16583.1	4e-70	DUF4796 Domain of unknown function	7e-68	MKRN2 opposite strand protein	1e-24	30	MKRN2 opposite strand protein	2E-68	54	Phlebotomus argentipes	family T1A non-peptidase homologues (Panagrellus redivivus) [T01.UNA]	3.9	T01A	26	DUF4796 Domain of unknown function	2e-68	NADH dehydrogenase subunit 2 (mitochondrion)	0.33	29	hypothetical protein CAOG_08258	2E-07	50	Capsaspora owczarzaki ATCC 30864
SV00005743-RA	1864	extmat	Extracellular.Matrix.Adhesion		CYT	CAO1438315.1	CAO1438315.1	0	LamG Laminin G domain	8e-22	Protein eyes shut	0	55	protein eyes shut	0.0	50	Chironomus tepperi	family S1A unassigned peptidases (Strongylocentrotus purpuratus) [S01.UPA]	4e-59	S01A	44	Laminin_G_2 Laminin G domain	2e-20	hypothetical protein (mitochondrion)	4.6	22	hypothetical protein SARC_07472	9E-57	56	Sphaeroforma arctica JP610
SV00005744-RA	215	st	Signal.Transduction		CYT	CAO1330001.1	CAO1330001.1	4e-126	Rab5_related Rab-related GTPase family includes Rab5 and Rab22	3e-123	Ras-related protein Rab5	1e-114	75	ras-related protein Rab-5C	2E-121	79	Anopheles aquasalis	MER1182209 - Aap1' aminopeptidase (Trichophyton rubrum) [M01.007]	4e-44	M01	40	Ras Ras family	1e-92				Ras-like protein Rab-5C	9E-100	82	Thecamonas trahens ATCC 50062
SV00005745-RA	814	tm	Transcription.Machinery		CYT	CAD7079572.1	CAD7079572.1	0	MIF4G Middle domain of eukaryotic initiation factor 4G	1e-30	Pre-mRNA-splicing factor CWC22 homolog	0	78	pre-mRNA-splicing factor CWC22 homolog	0.0	80	Hermetia illucens	family S9C unassigned peptidases (Globodera pallida) [S09.UPC]	1e-99	S09C	50	MA3 MA3 domain	6e-24				uncharacterized protein MONBRDRAFT_32571	0.0	73	Monosiga brevicollis MX1
SV00005745-RB	814	tm	Transcription.Machinery		CYT	CAD7079572.1	CAD7079572.1	0	MIF4G Middle domain of eukaryotic initiation factor 4G	1e-30	Pre-mRNA-splicing factor CWC22 homolog	0	78	pre-mRNA-splicing factor CWC22 homolog	0.0	80	Hermetia illucens	family S9C unassigned peptidases (Globodera pallida) [S09.UPC]	1e-99	S09C	50	MA3 MA3 domain	6e-24				uncharacterized protein MONBRDRAFT_32571	0.0	73	Monosiga brevicollis MX1
SV00005746-RA	508	st	Signal.Transduction		SIG	XP_055295569.1	XP_055295569.1	8e-137	STKc_NIM1 Catalytic domain of the Serine/Threonine Kinase NIM1	3e-122	Serine/threonine-protein kinase NIM1	3e-84	49	serine/threonine-protein kinase NIM1 isoform X3	3E-136	46	Sitodiplosis mosellana	family A1A unassigned peptidases (Batrachochytrium dendrobatidis) [A01.UPA]	5e-51	A01A	40	Pkinase Protein kinase domain	1e-46	cytochrome c biogenesis factor C (mitochondrion)	9.6	32	CAMK/CAMKL/MARK protein kinase	6E-61	64	Salpingoeca rosetta
SV00005747-RA	800	met/lipd	Metabolism	Metabolism.Lipid	CYT	XP_065089431.1	XP_065089431.1	0	WD40 WD40 domain found in a number of eukaryotic proteins that cover a wide variety of functions including adaptor/regulatory modules in signal transduction pre-mRNA processing and cytoskeleton assembly	4e-55	Phospholipase A-2-activating protein	1e-147	36	phospholipase A-2-activating protein	0.0	50	Ochlerotatus camptorhynchus	MER1223303 - Nep2 peptidase (insect) (Lasius niger) [M13.012]	1e-131	M13	36	PFU PFU	2e-53				phospholipase A2-activating protein	5E-114	51	Capsaspora owczarzaki ATCC 30864
SV00005748-RA	257	uk	Unknown		BL/ANC	XP_039442785.1	XP_039442785.1	1e-49	PBP1_ABC_sugar_binding-like monosaccharide ABC transporter substrate-binding protein	3.4	Squamosa promoter-binding-like protein 14	1.1	32	uncharacterized protein LOC120423170 isoform X1	4E-49	47	Culex pipiens pallens	family S8A unassigned peptidases (Sphingopyxis alaskensis) [S08.UPA]	1.2	S08A	39	ILVD_EDD Dehydratase family	1.5				uncharacterized protein GSPATT00005667001	1.5	44	Paramecium tetraurelia
SV00005749-RA	167	s/uk	Unknown	Unknown.Secreted	SIG	CAO1325639.1	CAO1325639.1	1e-21	TFP_LU_ECD_Twit extracellular domain	0.16	U-scoloptoxin(05)-Sm1a	0.15	62	uncharacterized protein LOC131678717	6E-20	36	Topomyia yanbarensis	family S14 non-peptidase homologues (Salmonella enterica) [S14.UNW]	0.16	S14	36	Atrophin-1 Atrophin-1 family	0.056				hypothetical protein BESB_015080	0.23	43	Besnoitia besnoiti
SV00005750-RA	893	pe	Protein.Export.Machinery		CYT	XP_053694921.1	XP_053694921.1	3e-150	RTP1_C1 Required for nuclear transport of RNA pol II C-terminus 1	4e-28	Transport and Golgi organization protein 6	3e-63	28	transport and Golgi organization protein 6	8E-150	35	Sabethes cyaneus	family I31 unassigned peptidase inhibitors (Apaloderma vittatum) [I31.UPW]	0.14	I31	29	RTP1_C1 Required for nuclear transport of RNA pol II C-terminus 1	1e-28	NADH dehydrogenase subunit 4 (mitochondrion)	0.013	27	uncharacterized protein DICPUDRAFT_95597	3E-23	50	Dictyostelium purpureum
SV00005750-RB	893	pe	Protein.Export.Machinery		CYT	XP_053694921.1	XP_053694921.1	3e-150	RTP1_C1 Required for nuclear transport of RNA pol II C-terminus 1	4e-28	Transport and Golgi organization protein 6	3e-63	28	transport and Golgi organization protein 6	8E-150	35	Sabethes cyaneus	family I31 unassigned peptidase inhibitors (Apaloderma vittatum) [I31.UPW]	0.14	I31	29	RTP1_C1 Required for nuclear transport of RNA pol II C-terminus 1	1e-28	NADH dehydrogenase subunit 4 (mitochondrion)	0.013	27	uncharacterized protein DICPUDRAFT_95597	3E-23	50	Dictyostelium purpureum
SV00005751-RA	737	uk	Unknown		CYT	XP_053694560.1	XP_053694560.1	0	WD40 WD40 domain found in a number of eukaryotic proteins that cover a wide variety of functions including adaptor/regulatory modules in signal transduction pre-mRNA processing and cytoskeleton assembly	9e-61	Striatin-3	0	51	striatin-3 isoform X1	0.0	72	Sabethes cyaneus	family S9 non-peptidase homologues (Ochotona princeps) [S09.UNW]	9e-142	S09X	62	Striatin Striatin family	4e-41				hypothetical protein SAMD00019534_016940	5E-107	51	Acytostelium subglobosum LB1
SV00005751-RB	726	uk	Unknown		CYT	XP_053694560.1	XP_053694560.1	0	WD40 WD40 domain found in a number of eukaryotic proteins that cover a wide variety of functions including adaptor/regulatory modules in signal transduction pre-mRNA processing and cytoskeleton assembly	1e-60	Striatin-3	0	51	striatin-3 isoform X1	0.0	72	Sabethes cyaneus	family S9 non-peptidase homologues (Ochotona princeps) [S09.UNW]	9e-142	S09X	62	Striatin Striatin family	2e-41				hypothetical protein SAMD00019534_016940	7E-107	51	Acytostelium subglobosum LB1
SV00005752-RA	428	pm	Protein.Modification.Machinery		SIG	KAL1378489.1	KAL1378489.1	0	P5_C P5 family C-terminal redox inactive TRX-like domain	8e-69	Protein disulfide-isomerase A6	2e-171	54	protein disulfide-isomerase A6 homolog	0.0	66	Aedes albopictus	family I39 unassigned peptidase inhibitors (Fragaria vesca) [I39.UPW]	8e-13	I39	37	Thioredoxin Thioredoxin	6e-38	NADH dehydrogenase subunit 5 (mitochondrion)	2.9	27	Pdip5 protein	3E-122	65	Salpingoeca rosetta
SV00005753-RA	148	s/uk	Unknown	Unknown.Secreted	SIG	XP_031627279.1	XP_031627279.1	2e-19	TNFR_16_TM Tumor necrosis factor receptor member 16 trans-membrane domain	1.1	Uncharacterized gene A10 protein	0.11	33	uncharacterized protein LOC116343396	7E-19	34	Contarinia nasturtii	family S12 non-peptidase homologues (Dactylellina haptotyla) [S12.UNW]	5.8	S12	29	TNFR_16_TM Tumor necrosis factor receptor member 16 trans-membrane domain	0.25	NADH dehydrogenase subunit 5 (mitochondrion)	1.2	33	hypothetical protein AURANDRAFT_63952	0.75	48	Aureococcus anophagefferens
SV00005754-RA	154	uk	Unknown		CYT	XP_058058579.1	XP_058058579.1	2e-35	HYLS1_C Hydrolethalus syndrome protein 1 C-terminus	4e-09	Centriolar and ciliogenesis-associated protein HYLS1	0.0008	39	uncharacterized protein LOC131209512	7E-35	41	Anopheles bellator	family M38 non-peptidase homologues (Lactobacillus ruminis) [M38.UNW]	3.5	M38	40	HYLS1_C Hydrolethalus syndrome protein 1 C-terminus	9e-10				engulfment and cell motility protein 2	0.65	45	Capsaspora owczarzaki ATCC 30864
SV00005755-RA	277	ps	Protein.Synthesis		CYT	EAT48256.1	EAT48256.1	8e-126	Ribosomal_L4 Ribosomal protein L4/L1 family	2e-69	Large ribosomal subunit protein uL4m	3e-92	57	39S ribosomal protein L4, mitochondrial-like	7E-128	70	Ctenocephalides felis	MER0371093 - Xaa-His dipeptidase (Pseudoalteromonas citrea) [M20.007]	6.2	M20C	24	Ribosomal_L4 Ribosomal protein L4/L1 family	4e-70				uncharacterized protein PTSG_02393	4E-40	56	Salpingoeca rosetta
SV00005756-RA	223	nr	Nuclear		CYT	XP_053696046.1	XP_053696046.1	4e-79	GINS_A_psf1 Alpha-helical domain of GINS complex protein Psf1	5e-43	DNA replication complex GINS protein PSF1	7e-61	45	DNA replication complex GINS protein PSF1-like	1E-78	57	Sabethes cyaneus	family I63 unassigned peptidase inhibitors (Balearica regulorum) [I63.UPW]	5.6	I63	39	Sld5 GINS complex protein	0.003	reverse transcriptase domain-containing protein (mitochondrion)	0.37	25	putative DNA replication complex GINS protein PSF1	3E-39	63	Phytophthora ramorum
SV00005757-RA	431	imm	Immunity		CYT	XP_068143646.1	XP_068143646.1	8e-87	ANKYR Ankyrin repeat	5e-32	NF-kappa-B inhibitor cactus	3e-80	52	NF-kappa-B inhibitor cactus	2E-86	40	Drosophila tropicalis	family M16C unassigned peptidases (Atta cephalotes) [M16.UPC]	3e-10	M16C	30	Ank_2 Ankyrin repeats	5e-16				myotrophin family	1E-16	49	Trichomonas vaginalis G3
SV00005758-RA	843	cs	Cytoskeletal		CYT	CAD7079424.1	CAD7079424.1	0	GT35_Glycogen_Phosphorylase glycogen phosphorylase and similar proteins	0	Glycogen phosphorylase	0	86	glycogen phosphorylase	0.0	89	Hermetia illucens	family C14B unassigned peptidases (Methanosaeta harundinacea) [C14.UPB]	2e-06	C14B	22	Phosphorylase Carbohydrate phosphorylase	0	hypothetical protein ODF01_mgp11 (mitochondrion)	6.4	24	muscle glycogen phosphorylase	0.0	78	Capsaspora owczarzaki ATCC 30864
SV00005759-RA	420	uk	Unknown		CYT	KAG4066789.1	KAG4066789.1	1e-117	Reticulon Reticulon	1e-49	Reticulon-4	1e-58	44	reticulon-1-like	1E-111	55	Culicoides brevitarsis	family C86 unassigned peptidases (Vitis vinifera) [C86.UPW]	0.0006	C86	28	Reticulon Reticulon	3e-50	NADH dehydrogenase subunit 5 (mitochondrion)	0.47	42	uncharacterized protein Gasu_54790	9E-11	52	Galdieria sulphuraria
SV00005760-RA	542	met/lipd	Metabolism	Metabolism.Lipid	CYT	XP_053696783.1	XP_053696783.1	0	PLN02483 serine palmitoyltransferase	0	Serine palmitoyltransferase 2	0	56	serine palmitoyltransferase 2	0.0	76	Sabethes cyaneus	family S33 non-peptidase homologues (Thecamonas trahens) [S33.UNW]	2e-172	S33	49	Aminotran_1_2 Aminotransferase class I and II	7e-46				serine palmitoyltransferase	0.0	72	Salpingoeca rosetta
SV00005761-RA	987	s/uk	Unknown	Unknown.Secreted	SIG	XP_039950726.1	XP_039950726.1	5e-150	LRR_RI leucine-rich repeats ribonuclease inhibitor	3e-33	Leucine-rich repeat-containing protein 4	7e-23	25	uncharacterized protein LOC120768219	2E-149	34	Bactrocera tryoni	family I43 unassigned peptidase inhibitors (Dendroctonus ponderosae) [I43.UPW]	1e-99	I43	39	LRR_8 Leucine rich repeat	3e-10	NADH dehydrogenase subunit 5 (mitochondrion)	0.71	23	hypothetical protein CAOG_06821	3E-18	50	Capsaspora owczarzaki ATCC 30864
SV00005762-RA	313	uk	Unknown		CYT	XP_059618756.1	XP_059618756.1	5e-165	C2A_Synaptotagmin-1-5-6-9-10 C2A domain first repeat present in Synaptotagmins 1 5 6 9 and 10	2e-85	Synaptotagmin 1	2e-138	76	synaptotagmin 1	1E-164	76	Phlebotomus argentipes	MER0545313 - C6.1A-like putative peptidase (Mesocricetus auratus) [M67.007]	1e-58	M67A	52	C2 C2 domain	2e-36				kinase C beta	2E-14	54	Salpingoeca rosetta
SV00005763-RA	172	pm	Protein.Modification.Machinery		CYT	GAB0089048.1	GAB0089048.1	2e-32	Complex1_LYR_ETFRF1_LYRM5 LYR	6e-33	Electron transfer flavoprotein regulatory factor 1	3e-24	55	electron transfer flavoprotein regulatory factor 1	6E-30	63	Bradysia coprophila	family S8B unassigned peptidases (Stylophora pistillata) [S08.UPB]	0.0005	S08B	42	Complex1_LYR_2 Complex1_LYR-like	4e-05	hypothetical protein (mitochondrion)	3.8	29	LYR motifcontaining protein 5, putative	2E-15	66	Acanthamoeba castellanii str. Neff
SV00005764-RA	323	detox	Detoxification		SIG	XP_055709641.1	XP_055709641.1	9e-151	Sulfotransfer_2 Sulfotransferase family	6e-59	Carbohydrate sulfotransferase 11	4e-65	39	carbohydrate sulfotransferase 11	3E-150	67	Phlebotomus papatasi	family I9 unassigned peptidase inhibitors (Bacillus pumilus) [I09.UPW]	0.88	I09	22	Sulfotransfer_2 Sulfotransferase family	2e-59	NADH dehydrogenase subunit 5 (mitochondrion)	3.1	33	Carbohydrate sulfotransferase	7E-12	43	Chondrus crispus
SV00005765-RA	179	prot	Proteasome.Machinery		CYT	XP_059617048.1	XP_059617048.1	3e-18	Ubl_SNRNP25 ubiquitin-like	9e-17	U11/U12 small nuclear ribonucleoprotein 25 kDa protein	2e-12	35	U11/U12 small nuclear ribonucleoprotein 25 kDa protein	2E-19	34	Lycorma delicatula	family M12A unassigned peptidases (Oikopleura dioica) [M12.UPA]	2.2	M12A	24	Ubiquitin_4 Ubiquitin-like domain	7e-16				hypothetical protein LSCM4_03582	0.49	55	Leishmania orientalis
SV00005766-RA	152	ps	Protein.Synthesis		CYT	CAO1411976.1	CAO1411976.1	8e-103	PTZ00134 40S ribosomal protein S18	2e-91	Small ribosomal subunit protein uS13	1e-99	89	small ribosomal subunit protein uS13	3E-102	95	Culicoides brevitarsis	family C1A unassigned peptidases (Thraustotheca clavata) [C01.UPA]	5e-54	C01A	59	Ribosomal_S13 Ribosomal protein S13/S18	4e-46	ribosomal protein S13 (mitochondrion)	6E-09	27	ribosomal protein S18	3E-83	88	Capsaspora owczarzaki ATCC 30864
SV00005766-RB	179	ps	Protein.Synthesis		CYT	CAO1411976.1	CAO1411976.1	8e-102	PTZ00134 40S ribosomal protein S18	6e-93	Small ribosomal subunit protein uS13	2e-98	89	small ribosomal subunit protein uS13	4E-101	95	Culicoides brevitarsis	family C1A unassigned peptidases (Thraustotheca clavata) [C01.UPA]	9e-54	C01A	58	Ribosomal_S13 Ribosomal protein S13/S18	5e-48	ribosomal protein S13 (mitochondrion)	1E-08	27	ribosomal protein S18	9E-82	88	Capsaspora owczarzaki ATCC 30864
SV00005767-RA	328	met/lipd	Metabolism	Metabolism.Lipid	SIG	XP_055642784.1	XP_055642784.1	2e-134	17beta-HSD1_like_SDR_c 17-beta-hydroxysteroid dehydrogenases	2e-104	Inactive hydroxysteroid dehydrogenase-like protein 1	7e-73	43	inactive hydroxysteroid dehydrogenase-like protein 1	6E-134	58	Toxorhynchites rutilus septentrionalis	family S8A unassigned peptidases (Nomascus leucogenys) [S08.UPA]	1e-42	S08A	48	adh_short short chain dehydrogenase	2e-41				hypothetical protein SDRG_15620	6E-63	60	Saprolegnia diclina VS20
SV00005768-RA	414	pe	Protein.Export.Machinery		CYT	XP_037920519.1	XP_037920519.1	0	BAR_SNX5_6 The Bin/Amphiphysin/Rvs	2e-112	Sorting nexin-6	2e-156	55	sorting nexin-32 isoform X2	0.0	80	Hermetia illucens	MER0483826 - proteasome subunit alpha 3 (Tetraodon nigroviridis) [T01.977]	5e-105	T01A	56	PX PX domain	9e-12				uncharacterized protein PTSG_01853	9E-98	65	Salpingoeca rosetta
SV00005769-RA	1378	uk	Unknown		CYT	XP_055836740.1	XP_055836740.1	0	STKc_NAK_like Catalytic domain of Numb-Associated Kinase	2e-160	AP2-associated protein kinase 1	4e-136	53	uncharacterized protein LOC129905314 isoform X1	0.0	42	Episyrphus balteatus	family C19 non-peptidase homologues (Strigamia maritima) [C19.UNW]	5e-125	C19	59	Pkinase Protein kinase domain	2e-22				BMP2 inducible kinase	2E-74	60	Capsaspora owczarzaki ATCC 30864
SV00005770-RA	235	nr	Nuclear		CYT	EAA03622.3	EAA03622.3	1e-52	CSD chromo shadow domain	6e-22	Heterochromatin protein 1	1e-36	40	chromobox protein homolog 3	4E-52	47	Anopheles gambiae	family A28B unassigned peptidases (Ustilago hordei) [A28.UPB]	3e-08	A28B	41	Chromo_shadow Chromo shadow domain	1e-21	hypothetical protein OYW64_mgp31, partial (mitochondrion)	1.1	27	hypothetical protein SAMD00019534_063850	7E-18	47	Acytostelium subglobosum LB1
SV00005771-RA	799	uk	Unknown		CYT	XP_055538369.1	XP_055538369.1	3e-172	CD_Chro-like chromodomain of Drosophila melanogaster chromator chromodomain protein and similar proteins	2e-18	Chromo domain-containing protein rhino	4e-06	43	uncharacterized protein LOC129725942	1E-171	41	Wyeomyia smithii	family I8 unassigned peptidase inhibitors (Odobenus rosmarus) [I08.UPW]	0.005	I08	27	Chromo Chromo	3e-11				chromodomain protein	2E-08	68	Tetrahymena thermophila SB210
SV00005772-RA	494	uk	Unknown		CYT	CAO1336720.1	CAO1336720.1	2e-59	KREPA2 Kinetoplastid RNA Editing Protein A2	0.29	Zinc finger protein 62	1e-06	25	zinc finger protein Xfin isoform X2	5E-54	39	Chironomus tepperi	family I63 unassigned peptidase inhibitors (Branchiostoma floridae) [I63.UPW]	5e-07	I63	24	Pneumo_att_G Pneumovirinae attachment membrane glycoprotein G	0.28	ribosomal protein L2 (mitochondrion)	6.9	28	zinc finger protein	4E-07	37	Salpingoeca rosetta
SV00005773-RA	1067	uk	Unknown		CYT	XP_055681968.1	XP_055681968.1	0	ZF_C2H2 Zinc finger C2H2 type	0.0009	RE1-silencing transcription factor	5e-15	30	uncharacterized protein LOC129789293	0.0	44	Lutzomyia longipalpis	family I63 unassigned peptidase inhibitors (Branchiostoma floridae) [I63.UPW]	2e-11	I63	34	zf-H2C2_5 C2H2-type zinc-finger domain	0.006				zinc finger protein	6E-13	41	Salpingoeca rosetta
SV00005774-RA	406	uk	Unknown		CYT	KAG4073720.1	KAG4073720.1	4e-148	PTZ00037 DnaJ_C chaperone protein	4e-101	DnaJ homolog subfamily A member 2	2e-122	47	dnaJ homolog subfamily A member 2-like	4E-145	55	Bradysia coprophila	MER1150179 - Xaa-Pro dipeptidase (eukaryote-type) (Trichuris muris) [M24.007]	3e-91	M24B	42	DnaJ_C DnaJ C terminal domain	2e-55				mDj3	3E-108	64	Capsaspora owczarzaki ATCC 30864
SV00005774-RB	406	uk	Unknown		CYT	KAG4073720.1	KAG4073720.1	4e-148	PTZ00037 DnaJ_C chaperone protein	4e-101	DnaJ homolog subfamily A member 2	2e-122	47	dnaJ homolog subfamily A member 2-like	4E-145	55	Bradysia coprophila	MER1150179 - Xaa-Pro dipeptidase (eukaryote-type) (Trichuris muris) [M24.007]	3e-91	M24B	42	DnaJ_C DnaJ C terminal domain	2e-55				mDj3	3E-108	64	Capsaspora owczarzaki ATCC 30864
SV00005775-RA	750	uk	Unknown		CYT	XP_037042867.1	XP_037042867.1	0	DHD_Dac Dachshund-homology domain found in the retinal determination protein Dachshund and similar proteins	3e-68	Dachshund homolog 1	5e-52	64	dachshund homolog 2 isoform X1	0.0	63	Bradysia coprophila	family I87 unassigned peptidase inhibitors () [I87.UPW]	0.45	I87	27	Ski_Sno SKI/SNO/DAC family	4e-39	hypothetical protein K4014_mgp04 (mitochondrion)	0.056	39	predicted protein	4E-04	54	Thalassiosira pseudonana CCMP1335
SV00005775-RB	142	uk	Unknown		BL				PLN03202 protein argonaute	5.3	Lon protease homolog, mitochondrial 2	0.54	35					MER0108906 - DDB_G0277307 ({Dictyostelium discoideum}) (Dictyostelium discoideum) [S16.A13]	2.4	S16	35			hypothetical protein (mitochondrion)	9.4	32	peptidase S16, Lon protease family protein	1.8	61	Dictyostelium discoideum AX4
SV00005776-RA	621	uk	Unknown		CYT	CAO1371456.1	CAO1371456.1	0	ATH1 Kojibiose phosphorylase YcjT	6e-56	Protein-glucosylgalactosylhydroxylysine glucosidase	2e-77	35	protein-glucosylgalactosylhydroxylysine glucosidase-like	2E-173	48	Bradysia coprophila	family M1 unassigned peptidases (Sphingobacterium spiritivorum) [M01.UPW]	3.7	M01	23	Glyco_hydro_65m Glycosyl hydrolase family 65 central catalytic domain	4e-42	NADH dehydrogenase subunit 5 (mitochondrion)	2.1	24	acid trehalase-like protein 1	2E-68	51	Dictyostelium discoideum AX4
SV00005777-RA	189	s/uk	Unknown	Unknown.Secreted	SIG	CAO1364438.1	CAO1364438.1	2e-33	PLN02431 ferredoxin--nitrite reductase	2.5	Protein-glucosylgalactosylhydroxylysine glucosidase	2e-15	34	protein-glucosylgalactosylhydroxylysine glucosidase-like	7E-33	44	Phlebotomus argentipes	MER0087503 - carboxypeptidase O (Aspergillus clavatus) [S10.014]	0.14	S10	25	RPN6_N 26S proteasome regulatory subunit RPN6 N-terminal domain	7.4	hypothetical protein AAIO42_mgp07 (mitochondrion)	8.2	25	uncharacterized protein C9374_014316	1E-06	50	Naegleria lovaniensis
SV00005778-RA	786	tm	Transcription.Machinery		CYT	XP_063699284.1	XP_063699284.1	0	SART-1 SART-1 family	3e-109	U4/U6.U5 tri-snRNP-associated protein 1	1e-61	49	U4/U6.U5 tri-snRNP-associated protein 1	0.0	57	Culicoides brevitarsis	family M28B unassigned peptidases (Strongylocentrotus purpuratus) [M28.UPB]	4e-37	M28B	36	SART-1 SART-1 family	7e-110				SART-1 family protein	3E-35	46	Heterostelium album PN500
SV00005778-RB	804	tm	Transcription.Machinery		CYT	XP_063699284.1	XP_063699284.1	0	SART-1 SART-1 family	5e-110	U4/U6.U5 tri-snRNP-associated protein 1	1e-61	49	U4/U6.U5 tri-snRNP-associated protein 1	0.0	57	Culicoides brevitarsis	family M28B unassigned peptidases (Strongylocentrotus purpuratus) [M28.UPB]	4e-37	M28B	36	SART-1 SART-1 family	1e-110				SART-1 family protein	2E-35	46	Heterostelium album PN500
SV00005779-RA	405	uk	Unknown		CYT	GAB0097073.1	GAB0097073.1	0	7WD40 WD40 repeats in seven bladed beta propellers	1e-40	Polycomb protein eed-A	4e-178	57	embryonic ectoderm development protein escl	0.0	67	Leptinotarsa decemlineata	family A39 non-peptidase homologues () [A39.UNW]	7e-06	A39	22	WD40 WD domain G-beta repeat	0.0002				Polycomb protein eed	3E-97	61	Phytophthora ramorum
SV00005780-RA	489	uk	Unknown		CYT	CAO1323000.1	CAO1323000.1	0	MH2_SMAD_1_5_9 C-terminal Mad Homology 2	2e-140	Protein mothers against dpp	0	83	protein mothers against dpp isoform X1	0.0	92	Aedes aegypti	family N4 non-lyase homologues (Achromobacter xylosoxidans) [N04.UNW]	0.55	N04	29	MH2 MH2 domain	1e-100				uncharacterized protein AK88_03436	0.40	42	Plasmodium fragile
SV00005781-RA	908	uk	Unknown		CYT	KAL1374043.1	KAL1374043.1	6e-121	Colicin_M Colicin M	0.016	Neuroglobin	0.33	33	uncharacterized protein LOC134288767, partial	7E-115	45	Aedes albopictus	MER1224177 - Zmp1 peptidase ({Mycobacterium}-type) (Aeromonas sp. EERV15) [M13.009]	0.4	M13	29	Colicin_M Colicin M	0.004	NADH dehydrogenase subunit 4 (mitochondrion)	9.0	31	proto-oncogene tyrosine protein kinase FER, putative	0.14	54	Entamoeba invadens IP1
SV00005782-RA	1071	uk	Unknown		CYT	XP_055592409.1	XP_055592409.1	0	Chromosome_partition_protein_Smc chromosome segregation protein SMC common bacterial type	6e-15	Microtubule-associated tumor suppressor 1 homolog	2e-11	27	serine-rich adhesin for platelets-like isoform X1	0.0	44	Uranotaenia lowii	family I15 unassigned peptidase inhibitors (Zonotrichia albicollis) [I15.UPW]	0.007	I15	27	SCP-1 Synaptonemal complex protein 1	1e-05	hypothetical protein QEO35_mgp15 (mitochondrion)	0.47	29	hypothetical protein GUITHDRAFT_109770	5E-05	43	Guillardia theta CCMP2712
SV00005783-RA	304	uk	Unknown		CYT	CAD7079648.1	CAD7079648.1	2e-92	ANK ankyrin repeats	1e-11	Notch-regulated ankyrin repeat-containing protein A	5e-05	33	serine/threonine-protein phosphatase 6 regulatory ankyrin repeat subunit A	3E-83	63	Hermetia illucens	family S8A unassigned peptidases (Torrubiella hemipterigena) [S08.UPA]	0.001	S08A	26	Ank_2 Ankyrin repeats	1e-09				uncharacterized protein TRFO_15838	2E-06	48	Tritrichomonas foetus
SV00005784-RA	1482	st	Signal.Transduction		CYT	XP_040165240.1	XP_040165240.1	0	ANKYR Ankyrin repeat	1e-37	Ankyrin-2	6e-83	31	serine/threonine-protein phosphatase 6 regulatory ankyrin repeat subunit A	0.0	81	Anopheles arabiensis	MER0468649 - histone H2A deubiquitinase MYSM1 (Tinamus guttatus) [M67.005]	1e-39	M67A	28	Ank_2 Ankyrin repeats	8e-21	ATP synthase F0 subunit 6 (mitochondrion)	0.80	27	hypothetical protein SDRG_11174	3E-83	47	Saprolegnia diclina VS20
SV00005785-RA	229	st	Signal.Transduction		CYT	XP_041777128.1	XP_041777128.1	1e-67	Short_transient_receptor_potential_channel_4 transient-receptor-potential calcium channel protein	1.1	Short transient receptor potential channel 7	0.16	31	short transient receptor potential channel 3-like isoform X3	3E-67	55	Anopheles merus	family M13 unassigned peptidases (Trichinella papuae) [M13.UPW]	7.2	M13	28	Glyco_hydro_53 Glycosyl hydrolase family 53	0.34				uncharacterized protein MONBRDRAFT_27307	1.4	61	Monosiga brevicollis MX1
SV00005786-RA	425	uk	Unknown		CYT	CAO1322917.1	CAO1322917.1	5e-163	T-box_TBX20-like DNA-binding domain of T-box transcription factor 20 and related T-box proteins	1e-127	T-box protein H15	4e-135	63	T-box protein H15-like	5E-158	61	Sitodiplosis mosellana	family A1A unassigned peptidases (Oreochromis niloticus) [A01.UPA]	9e-20	A01A	47	T-box T-box	3e-106	ribosomal protein S3 (mitochondrion)	0.18	32	TBX19 protein	1E-36	56	Capsaspora owczarzaki ATCC 30864
SV00005787-RA	241	uk	Unknown		CYT	XP_037038986.1	XP_037038986.1	2e-36	T-box_TBX20-like DNA-binding domain of T-box transcription factor 20 and related T-box proteins	2e-15	T-box protein H15	7e-18	71	T-box protein H15-like	7E-36	58	Bradysia coprophila	family C14A unassigned peptidases (Eptesicus fuscus) [C14.UPA]	0.047	C14A	39	T-box T-box	2e-12	ribosomal protein S12 (mitochondrion)	3.4	50	T-box transcription factor TBX4	0.12	95	Capsaspora owczarzaki ATCC 30864
SV00005788-RA	129	uk	Unknown		CYT				START_2 START-like superfamily domain	0.3	DNA-directed RNA polymerase subunit beta	4.3	50									START_2 START-like superfamily domain	0.07				putative protein SDA1	0.088	47	Monocercomonoides exilis
SV00005789-RA	327	uk	Unknown		CYT	XP_055683673.1	XP_055683673.1	2e-140	T-box_TBX20-like DNA-binding domain of T-box transcription factor 20 and related T-box proteins	4e-108	T-box protein H15	1e-123	67	T-box protein H15	6E-140	70	Lutzomyia longipalpis	family A1A unassigned peptidases (Oreochromis niloticus) [A01.UPA]	3e-23	A01A	50	T-box T-box	9e-87	putative phage/plasmid DNA primase (mitochondrion)	9.3	38	TBX19 protein	2E-30	57	Capsaspora owczarzaki ATCC 30864
SV00005790-RA	458	uk	Unknown		CYT	XP_055918075.1	XP_055918075.1	0	T-box_TBX20-like DNA-binding domain of T-box transcription factor 20 and related T-box proteins	8e-135	T-box protein H15	0	66	T-box protein H15 isoform X4	0.0	71	Eupeodes corollae	family A1A unassigned peptidases (Oreochromis niloticus) [A01.UPA]	7e-23	A01A	50	T-box T-box	1e-107	ribosomal protein S3 (mitochondrion)	2.9	27	TBX19 protein	2E-37	56	Capsaspora owczarzaki ATCC 30864
SV00005791-RA	201	uk	Unknown		CYT	JAC43362.1	JAC43362.1	6e-43	Cdc6_C CDC6 C terminal winged helix domain	2e-15	Cell division control protein 6 homolog	7e-20	40	cell division control protein 6 homolog	3E-42	58	Teleopsis dalmanni					Cdc6_C CDC6 C terminal winged helix domain	5e-16	ribosomal protein S4 (mitochondrion)	4.9	30	uncharacterized protein PTSG_08607	4E-06	62	Salpingoeca rosetta
SV00005792-RA	247	tr	Transporters.Storage		CYT	XP_052866135.1	XP_052866135.1	1e-161	PQ-loop PQ loop repeat	7e-12	Solute carrier family 66 member 2	2e-84	54	solute carrier family 66 member 2 isoform X2	3E-161	87	Anopheles bellator	MER0055534 - prohead peptidase (bacteriophage HK97) (Silicibacter sp. TM1040) [S78.001]	1.6	S78	39	PQ-loop PQ loop repeat	2e-12	NADH dehydrogenase subunit 2 (mitochondrion)	4.5	24	hypothetical protein CAOG_03478	3E-61	58	Capsaspora owczarzaki ATCC 30864
SV00005793-RA	330	uk	Unknown		CYT	XP_063704349.1	XP_063704349.1	4e-50	ROM1 RhoGEF Guanine nucleotide exchange factor for Rho/Rac/Cdc42-like GTPases	0.052	PPP2R1A-PPP2R2A-interacting phosphatase regulator 1	0.0007	31	P2R1A-PPP2R2A-interacting phosphatase regulator 1	1E-49	44	Culicoides brevitarsis	family C95 non-peptidase homologues (Lottia gigantea) [C95.UNW]	0.006	C95	31	CAF1 CAF1 family ribonuclease	6.1
SV00005794-RA	487	st	Signal.Transduction		CYT	XP_053665120.1	XP_053665120.1	3e-96	RICIN Ricin-type beta-trefoil	2.3	Rab3 GTPase-activating protein catalytic subunit	4e-45	27	rab3 GTPase-activating protein catalytic subunit-like	9E-96	40	Anopheles marshallii	family S12 unassigned peptidases (Flavobacterium suncheonense) [S12.UPW]	3.3	S12	22	BD-FAE BD-FAE	0.58				hypothetical protein CAOG_04608	4E-14	40	Capsaspora owczarzaki ATCC 30864
SV00005795-RA	905	s/ucs	Unknown.Conserved	Unknown.Secreted	SIG	GAB0098819.1	GAB0098819.1	0	LRR_RI leucine-rich repeats ribonuclease inhibitor	9e-40	Leucine-rich repeats and immunoglobulin-like domains protein 3	4e-25	28	leucine-rich repeat and fibronectin type III domain-containing protein 1	0.0	76	Phlebotomus argentipes	family I43 unassigned peptidase inhibitors (Gallus gallus) [I43.UPW]	6e-25	I43	28	LRR_8 Leucine rich repeat	2e-11	hypothetical protein (mitochondrion)	8.3	25	hypothetical protein CAOG_06642	1E-25	50	Capsaspora owczarzaki ATCC 30864
SV00005796-RA	392	uk	Unknown		CYT	EAT39019.1	EAT39019.1	4e-150	Rab3-GTPase_cat Rab3 GTPase-activating protein catalytic subunit	3e-87	Rab3 GTPase-activating protein catalytic subunit	1e-67	39	rab3 GTPase-activating protein catalytic subunit	3E-149	53	Topomyia yanbarensis	family A11 non-peptidase homologues (Vitis vinifera) [A11.UNW]	1e-21	A11X	38	Rab3-GTPase_cat Rab3 GTPase-activating protein catalytic subunit	8e-88	cytochrome c oxidase subunit 2 (mitochondrion)	1.2	34	hypothetical protein CAOG_04608	2E-42	51	Capsaspora owczarzaki ATCC 30864
SV00005797-RA	656	uk	Unknown		CYT	XP_058984316.1	XP_058984316.1	6e-29	RT_pepA17 RT_pepA17: Reverse transcriptase	7e-06	Glycine--tRNA ligase beta subunit	2.1	25	uncharacterized protein LOC131805086	2E-28	28	Musca domestica	family A28A unassigned peptidases (Plutella xylostella) [A28.UPA]	3e-11	A28A	25	Styelin Styelin A-E	2.3				hypothetical protein H310_03324	0.35	41	Aphanomyces invadans
SV00005798-RA	665	st	Signal.Transduction		SIG	XP_055644411.1	XP_055644411.1	0	7tmC_GPR158-like orphan GPR158 and similar proteins member of the class C family of seven-transmembrane G protein-coupled receptors	1e-83	Metabotropic glycine receptor	4e-58	30	probable G-protein coupled receptor 158 isoform X4	0.0	69	Malaya genurostris	MER1180514 - cytosol alanyl aminopeptidase (Amazona aestiva) [M01.010]	3e-33	M01	31	7tm_3 7 transmembrane sweet-taste receptor of 3 GCPR	5e-26	NADH dehydrogenase subunit 4L (mitochondrion)	0.018	35	hypothetical protein SARC_04885	1E-13	47	Sphaeroforma arctica JP610
SV00005799-RA	330	st	Signal.Transduction		CYT	XP_058450820.1	XP_058450820.1	6e-89	FYRN F/Y-rich N-terminus	1e-17	Transforming growth factor beta regulator 1	1e-45	31	transforming growth factor beta regulator 1	2E-88	47	Malaya genurostris	family C46 non-peptidase homologues (Calypte anna) [C46.UNW]	6e-07	C46	27	FYRN F/Y-rich N-terminus	3e-18	ribosomal protein S14 (mitochondrion)	9.4	31	uncharacterized protein FDP41_008789	2E-23	58	Naegleria fowleri
SV00005799-RB	330	st	Signal.Transduction		CYT	XP_058450820.1	XP_058450820.1	6e-89	FYRN F/Y-rich N-terminus	1e-17	Transforming growth factor beta regulator 1	1e-45	31	transforming growth factor beta regulator 1	2E-88	47	Malaya genurostris	family C46 non-peptidase homologues (Calypte anna) [C46.UNW]	6e-07	C46	27	FYRN F/Y-rich N-terminus	3e-18	ribosomal protein S14 (mitochondrion)	9.4	31	uncharacterized protein FDP41_008789	2E-23	58	Naegleria fowleri
SV00005800-RA	368	uk	Unknown		CYT	CAD7079632.1	CAD7079632.1	1e-118	EI24 Etoposide-induced protein 2	5e-11	Etoposide-induced protein 2.4 homolog	2e-85	42	etoposide-induced protein 2.4 homolog isoform X1	4E-118	51	Hermetia illucens	MER0569530 - leucyl aminopeptidase 3 (Ficedula albicollis) [M17.001]	2.4	M17	24	EI24 Etoposide-induced protein 2	1e-11	cytochrome c oxidase subunit 1 (mitochondrion)	0.19	35	hypothetical protein H257_04392	4E-38	55	Aphanomyces astaci
SV00005801-RA	115	uk	Unknown		CYT				Peptidase_M19 Membrane dipeptidase	2.3	Platelet endothelial cell adhesion molecule	2.8	28	endothelin-converting enzyme 2-like	3.2	28	Ixodes scapularis	family M13 non-peptidase homologues (Ixodes scapularis) [M13.UNW]	0.6	M13	28	Peptidase_M19 Membrane dipeptidase	0.55
SV00005802-RA	217	uk	Unknown		CYT	XP_058450818.1	XP_058450818.1	1e-129	TRAPPC4_synbindin Trafficking protein particle complex subunit 4	2e-69	Trafficking protein particle complex subunit 4	2e-100	60	trafficking protein particle complex subunit 4	4E-129	77	Malaya genurostris	family M13 unassigned peptidases (Crassostrea gigas) [M13.UPW]	3e-81	M13	53	Sybindin Sybindin-like family	1e-57	hypothetical protein M1I11_mgp037, partial (mitochondrion)	6.7	23	synbindin	5E-47	81	Capsaspora owczarzaki ATCC 30864
SV00005803-RA	569	uk	Unknown		CYT	XP_058821831.1	XP_058821831.1	3e-98	Bromo_polybromo_III Bromodomain polybromo repeat III	1.3	Protein mitoshell	4e-72	36	protein mitoshell	1E-97	42	Topomyia yanbarensis	MER0048398 - cathepsin H propeptide (Culicoides sonorensis) [I29.003]	4.9	I29	36	Cyt-b5 Cytochrome b5-like Heme/Steroid binding domain	7.8	LAGLIDADG endonuclease, partial (mitochondrion)	1.5	31	Transcription initiation factor TFIID subunit 1	2.2	54	Phytophthora cinnamomi
SV00005804-RA	146	s/uk	Unknown	Unknown.Secreted	SIG	JAB54865.1	JAB54865.1	1e-69	QVR Sleepless protein	2e-11	UPAR/Ly6 domain-containing protein CG9338	1e-06	24	uncharacterized protein LOC134830667	1E-62	67	Culicoides brevitarsis	family C3A unassigned peptidases () [C03.UPA]	0.38	C03A	24	QVR Sleepless protein	4e-12				hypothetical protein GUITHDRAFT_107601	1.6	55	Guillardia theta CCMP2712
SV00005805-RA	272	uk	Unknown		CYT	XP_001867033.2	XP_001867033.2	1e-48	MADF_DNA_bdg Alcohol dehydrogenase transcription factor Myb/SANT-like	7e-20	Transcription factor Adf-1	3e-06	43	uncharacterized protein LOC6050421	3E-48	40	Culex quinquefasciatus	family I1 unassigned peptidase inhibitors (Glossina morsitans) [I01.UPW]	8e-09	I01	23	MADF_DNA_bdg Alcohol dehydrogenase transcription factor Myb/SANT-like	2e-20	ribosomal protein S2 (mitochondrion)	3.3	21	hypothetical protein, conserved	1.2	43	Eimeria necatrix
SV00005806-RA	770	uk	Unknown		CYT	KAJ6648133.1	KAJ6648133.1	2e-118	PHA03142 helicase-primase primase subunit BSLF1	0.5	UPF0060 membrane protein RL1530	2.8	54	hypothetical protein HELRODRAFT_169182	1E-128	34	Helobdella robusta	MER0623628 - carnosine dipeptidase II (Hydra magnipapillata) [M20.005]	6e-42	M20F	27	Adenine_glyco Methyladenine glycosylase	0.74	LAGLIDADG, partial (mitochondrion)	1.1	28	hypothetical protein PPTG_05603	2.3	52	Phytophthora nicotianae INRA-310
SV00005807-RA	216	uk	Unknown		BL	XP_029709033.2	XP_029709033.2	2e-38	QVR Sleepless protein	0.003	UPAR/Ly6 domain-containing protein crok	2.7	39	uncharacterized protein LOC109415253	5E-38	40	Aedes albopictus	family A39 non-peptidase homologues (Streptomyces sp. Ru87) [A39.UNW]	3.8	A39	26	QVR Sleepless protein	0.0008				Regulator of nonsense transcripts 1	0.45	45	Tritrichomonas foetus
SV00005808-RA	326	s/uk	Unknown	Unknown.Secreted	SIG	XP_017859602.1	XP_017859602.1	7e-31	DUF753 Protein of unknown function	4e-16	Exocyst complex component 1	3.3	22	uncharacterized protein LOC108611447	2E-30	36	Drosophila arizonae	family C19 unassigned peptidases (Clonorchis sinensis) [C19.UPW]	3.2	C19	28	DUF753 Protein of unknown function	9e-17				transmembrane protein, putative	0.014	42	Tetrahymena thermophila SB210
SV00005809-RA	512	uk	Unknown		CYT	GAB0091248.1	GAB0091248.1	2e-63	DUF753 Protein of unknown function	7e-13	tRNA (guanine-N(7)-)-methyltransferase	0.46	36	uncharacterized protein LOC132262218	5E-60	37	Phlebotomus argentipes					DUF753 Protein of unknown function	2e-13				transmembrane protein, putative	0.20	38	Tetrahymena thermophila SB210
SV00005810-RA	274	tm	Transcription.Machinery		CYT	XP_037961114.1	XP_037961114.1	1e-29	MADF subfamily of SANT domain	2e-13	Transcription factor Adf-1	0.042	19	transcription factor Adf-1-like isoform X1	3E-29	32	Teleopsis dalmanni	family I1 unassigned peptidase inhibitors (Glossina morsitans) [I01.UPW]	0.11	I01	28	MADF_DNA_bdg Alcohol dehydrogenase transcription factor Myb/SANT-like	4e-08				hypothetical protein LSCM1_01344	2.1	46	Leishmania martiniquensis
SV00005811-RA	626	tm	Transcription.Machinery		CYT	XP_055685044.1	XP_055685044.1	0	Med17 Subunit 17 of Mediator complex	0.021	Mediator of RNA polymerase II transcription subunit 17	0	75	mediator of RNA polymerase II transcription subunit 17	0.0	78	Lutzomyia longipalpis	family S12 unassigned peptidases (Enterococcus faecalis) [S12.UPW]	0.11	S12	20	Med17 Subunit 17 of Mediator complex	0.005	cytochrome c biogenesis FC (mitochondrion)	1.6	26	hypothetical protein CAOG_04561	2E-10	43	Capsaspora owczarzaki ATCC 30864
SV00005812-RA	360	nr	Nuclear		CYT	XP_055315843.1	XP_055315843.1	1e-62	XRCC3 XRCC3 recombinase	8e-71	DNA repair protein XRCC3	3e-35	32	DNA repair protein XRCC3	4E-62	39	Sitodiplosis mosellana	family N10 unassigned peptide lyases (Archaeoglobus profundus) [N10.UPW]	4e-10	N10	28	Rad51 Rad51	1e-49				hypothetical protein SPRG_10550	2E-31	55	Saprolegnia parasitica CBS 223.65
SV00005813-RA	3105	s/uk	Unknown	Unknown.Secreted	SIG	CAO1315990.1	CAO1315990.1	0	SR Scavenger receptor Cys-rich	3e-28	Protein bark beetle	0	56	protein bark beetle isoform X2	0.0	65	Topomyia yanbarensis	family I93 unassigned peptidase inhibitors (Branchiostoma floridae) [I93.UPW]	2e-23	I93	25	SRCR Scavenger receptor cysteine-rich domain	3e-22	NADH dehydrogenase subunit 2 (mitochondrion)	0.075	31	uncharacterized protein MONBRDRAFT_24936	3E-08	53	Monosiga brevicollis MX1
SV00005814-RA	408	st	Signal.Transduction		BL	ACZ28166.1	ACZ28166.1	1e-95	PDGF Platelet-derived and vascular endothelial growth factors	0.0002	Ribosomal RNA large subunit methyltransferase F	7.6	31	uncharacterized protein LOC129608408	3E-27	44	Condylostylus longicornis	family I15 unassigned peptidase inhibitors (Strigamia maritima) [I15.UPW]	2e-07	I15	42	PDGF PDGF/VEGF domain	0.0008	ribosomal protein S4 (mitochondrion)	9.3	24	Myosin-A	3.5	57	Babesia microti strain RI
SV00005815-RA	1451	uk	Unknown		CYT	XP_037040089.1	XP_037040089.1	6e-116	KASH Nuclear envelope localization domain	2e-13	Muscle-specific protein 300 kDa	3e-105	25	nesprin-1 isoform X5	2E-115	28	Bradysia coprophila	family S49B unassigned peptidases (Gallibacterium genomosp. 2) [S49.UPB]	0.52	S49B	27	KASH Nuclear envelope localization domain	4e-14	ribosomal protein S3 (mitochondrion)	7.0	40	amine-terminal domain guanylate-binding protein	0.66	45	Tetrahymena thermophila SB210
SV00005816-RA	1830	uk	Unknown		CYT	CAD6999861.1	CAD6999861.1	5e-145	Chromosome_partition_protein_Smc chromosome segregation protein SMC common bacterial type	3e-05	Muscle-specific protein 300 kDa	2e-130	33	titin-like	5E-144	35	Lucilia sericata	family I63 unassigned peptidase inhibitors (Rattus norvegicus) [I63.UPW]	9.9	I63	25	Spectrin Spectrin repeat	0.036	cytochrome c oxidase subunit 2 (mitochondrion)	4.5	30	Bipolar kinesin KRP-130, putative	2.4	56	Entamoeba dispar SAW760
SV00005817-RA	7811	uk	Unknown		IND	XP_037040093.1	XP_037040093.1	0	CH_SYNE1_rpt1 first calponin homology	7e-69	Muscle-specific protein 300 kDa	0	37	nesprin-1 isoform X9	0.0	35	Bradysia coprophila	family I4 unassigned peptidase inhibitors (Takifugu rubripes) [I04.UPW]	1e-23	I04	30	CH Calponin homology	3e-20	ATP synthase F0 subunit 8 (mitochondrion)	4.7	48	SPTBN1 protein	3E-39	57	Salpingoeca rosetta
SV00005818-RA	203	uk	Unknown		CYT	XP_055302728.1	XP_055302728.1	3e-81	PIKKc_TOR Catalytic domain of Target of Rapamycin	5e-50	Serine/threonine-protein kinase mTor	9e-66	58	serine/threonine-protein kinase Tor	9E-81	70	Sitodiplosis mosellana	MER0650034 - proteasome subunit beta 4 (Larimichthys crocea) [T01.987]	0.28	T01A	30	PI3_PI4_kinase Phosphatidylinositol 3- and 4-kinase	4e-24	hypothetical protein (mitochondrion)	2.7	33	TOR pathway phosphatidylinositol 3-kinase TorA	3E-56	63	Capsaspora owczarzaki ATCC 30864
SV00005819-RA	2398	st	Signal.Transduction		CYT	XP_059613044.1	XP_059613044.1	0	TEL1 Phosphatidylinositol kinase and protein kinases of the PI-3 kinase family	0	Serine/threonine-protein kinase mTor	0	63	serine/threonine-protein kinase Tor	0.0	71	Phlebotomus argentipes	family I4 unassigned peptidase inhibitors (Diaphorina citri) [I04.UPW]	1e-82	I04	53	FAT FAT domain	5e-113	NADH dehydrogenase subunit 4 (mitochondrion)	3.4	30	hypothetical protein SAMD00019534_052220	0.0	63	Acytostelium subglobosum LB1
SV00005820-RA	1115	prot	Proteasome.Machinery		CYT	XP_063702010.1	XP_063702010.1	0	Ufd2P_core Ubiquitin elongating factor core	0	Ubiquitin conjugation factor E4 B	0	42	ubiquitin conjugation factor E4 B	0.0	56	Culicoides brevitarsis	family S54 unassigned peptidases (Otolemur garnettii) [S54.UPW]	5e-06	S54	42	Ufd2P_core Ubiquitin elongating factor core	0	NADH dehydrogenase subunit 5 (mitochondrion)	2.0	23	hypothetical protein CAOG_07253	7E-118	49	Capsaspora owczarzaki ATCC 30864
SV00005821-RA	555	uk	Unknown		CYT	EAT46957.1	EAT46957.1	1e-51	BEN The BEN domain is found in diverse animal proteins	1e-16	Protein insensitive	3e-30	57	uncharacterized protein LOC5572802	7E-51	29	Aedes aegypti	MER0166327 - matrix metallopeptidase-1 (Strongylocentrotus purpuratus) [M10.001]	2.2	M10A	30	BEN BEN domain	4e-15	ribosomal protein L16 (mitochondrion)	7.4	38	predicted protein	9.4	67	Thalassiosira pseudonana CCMP1335
SV00005821-RB	291	uk	Unknown		CYT	XP_059617226.1	XP_059617226.1	9e-65	CDC73_N Paf1 complex subunit CDC73 N-terminal	0.15	40-kDa huntingtin-associated protein	2e-05	21	40-kDa huntingtin-associated protein	3E-64	47	Phlebotomus argentipes	family S1C non-peptidase homologues (Pichia kudriavzevii) [S01.UNC]	1.4	S01C	31	CDC73_N Paf1 complex subunit CDC73 N-terminal	0.034				hypothetical protein CAOG_04894	0.087	45	Capsaspora owczarzaki ATCC 30864
SV00005821-RC	555	uk	Unknown		CYT	EAT46957.1	EAT46957.1	1e-51	BEN The BEN domain is found in diverse animal proteins	1e-16	Protein insensitive	3e-30	57	uncharacterized protein LOC5572802	7E-51	29	Aedes aegypti	MER0166327 - matrix metallopeptidase-1 (Strongylocentrotus purpuratus) [M10.001]	2.2	M10A	30	BEN BEN domain	4e-15	ribosomal protein L16 (mitochondrion)	7.4	38	predicted protein	9.4	67	Thalassiosira pseudonana CCMP1335
SV00005821-RD	291	uk	Unknown		CYT	XP_059617226.1	XP_059617226.1	9e-65	CDC73_N Paf1 complex subunit CDC73 N-terminal	0.15	40-kDa huntingtin-associated protein	2e-05	21	40-kDa huntingtin-associated protein	3E-64	47	Phlebotomus argentipes	family S1C non-peptidase homologues (Pichia kudriavzevii) [S01.UNC]	1.4	S01C	31	CDC73_N Paf1 complex subunit CDC73 N-terminal	0.034				hypothetical protein CAOG_04894	0.087	45	Capsaspora owczarzaki ATCC 30864
SV00005822-RA	1004	cs	Cytoskeletal		CYT	XP_058814235.1	XP_058814235.1	0	TTL Tubulin-tyrosine ligase family	1e-99	Tubulin monoglutamylase TTLL4	2e-163	43	tubulin monoglutamylase TTLL4-like isoform X4	0.0	59	Topomyia yanbarensis	family C97 unassigned peptidases (Rhabditophanes sp. KR3021) [C97.UPW]	2e-65	C97	37	TTL Tubulin-tyrosine ligase family	3e-100				uncharacterized protein MONBRDRAFT_28196	1E-117	62	Monosiga brevicollis MX1
SV00005823-RA	368	tm	Transcription.Machinery		CYT	XP_065085831.1	XP_065085831.1	9e-145	FH_FOXG Forkhead	2e-57	Fork head domain transcription factor slp2	8e-104	64	fork head domain transcription factor slp2-like	3E-144	64	Ochlerotatus camptorhynchus	MER0722823 - nardilysin (Nasonia vitripennis) [M16.005]	9e-15	M16A	37	Forkhead Forkhead domain	2e-55				hypothetical protein SARC_05680	3E-30	65	Sphaeroforma arctica JP610
SV00005824-RA	343	tm	Transcription.Machinery		CYT	CAO1305709.1	CAO1305709.1	1e-132	FH_FOXG Forkhead	1e-57	Fork head domain transcription factor slp2	4e-86	47	fork head domain transcription factor slp2-like	2E-125	63	Ochlerotatus camptorhynchus	MER0722823 - nardilysin (Nasonia vitripennis) [M16.005]	3e-18	M16A	36	Forkhead Forkhead domain	6e-56	hypothetical protein MRV96_mgp07 (mitochondrion)	0.29	35	hypothetical protein SARC_05680	2E-29	71	Sphaeroforma arctica JP610
SV00005825-RA	350	tm	Transcription.Machinery		CYT	CAO1305709.1	CAO1305709.1	2e-124	FH_FOXG Forkhead	7e-56	Fork head domain transcription factor slp2	8e-93	57	fork head domain transcription factor slp2-like	3E-114	68	Culex pipiens pallens	MER0722823 - nardilysin (Nasonia vitripennis) [M16.005]	1e-15	M16A	35	Forkhead Forkhead domain	7e-55	hypothetical protein MRV96_mgp07 (mitochondrion)	3.8	33	hypothetical protein SARC_05680	5E-30	66	Sphaeroforma arctica JP610
SV00005826-RA	396	uk	Unknown		CYT	CAO1305896.1	CAO1305896.1	5e-54	PLPDE_III_DSD_D-TA_like Type III Pyridoxal 5-phosphate	6.2	Rab11 family-interacting protein 5	2.4	38	uncharacterized protein LOC129806410 isoform X1	2E-51	56	Phlebotomus papatasi	family M14A unassigned peptidases () [M14.UPA]	3.7	M14A	31	DUF4299 Domain of unknown function	3.1
SV00005827-RA	159	uk	Unknown		CYT	XP_070496590.1	XP_070496590.1	7.6	DUF5055 Domain of unknown function	1.5	Hydroxymethylpyrimidine/phosphomethylpyrimidine kinase THI20	6.6	30	uncharacterized protein LOC5522215 isoform X1	3E-05	24	Nematostella vectensis	MER0442302 - LD42771 g.p. ({Drosophila melanogaster}) (Subdoligranulum sp. 4_3_54A2FAA) [C26.A21]	3.9	C26	24	DUF5055 Domain of unknown function	0.35	NADH dehydrogenase subunit 2 (mitochondrion)	5.6	32	Phosphatidylinositol-4-phosphate 5-Kinase family protein	0.60	51	Theileria parva strain Muguga
SV00005828-RA	1721	uk	Unknown		CYT	XP_070496590.1	XP_070496590.1	9e-30	DEADc_DDX46 DEAD-box helicase domain of DEAD box protein 46	1.2	Beta-hexosaminidase	6.9	24	mucin-2-like	7E-48	18	Helicoverpa armigera	family S49A unassigned non-peptidase homologues (Tannerella sp. CAG:51) [S49.UNA]	3.5	S49A	27	DUF5055 Domain of unknown function	0.86	cytochrome c oxidase subunit II (mitochondrion)	0.29	36	hypothetical protein SS50377_28100	6E-35	43	Spironucleus salmonicida
SV00005829-RA	663	uk	Unknown		CYT	XP_070496590.1	XP_070496590.1	4e-11	DEADc_DDX46 DEAD-box helicase domain of DEAD box protein 46	1.4	Cyclic GMP-AMP synthase	9.7	31	uncharacterized protein LOC5522215 isoform X1	8E-29	19	Nematostella vectensis	family S12 unassigned peptidases (Bacillus cereus) [S12.UPW]	9.1	S12	30	DUF5055 Domain of unknown function	3.3	NADH dehydrogenase subunit 5 (mitochondrion)	1.4	30	hypothetical protein EMIHUDRAFT_233657	5E-05	45	Emiliania huxleyi CCMP1516
SV00005830-RA	135	uk	Unknown		CYT	CRL08002.1	CRL08002.1	0.028	DUF5055 Domain of unknown function	2.3	Alpha-glucan phosphorylase, H isozyme	1.5	36	mediator of DNA damage checkpoint protein 1-like	1E-04	33	Lytechinus pictus	family M13 unassigned peptidases () [M13.UPW]	4.6	M13	38	DUF5055 Domain of unknown function	0.55	cytochrome c oxidase subunit II (mitochondrion)	0.20	43	hypothetical protein EMIHUDRAFT_233657	0.013	49	Emiliania huxleyi CCMP1516
SV00005831-RA	159	uk	Unknown		CYT	XP_070496590.1	XP_070496590.1	7.6	DUF5055 Domain of unknown function	1.5	Hydroxymethylpyrimidine/phosphomethylpyrimidine kinase THI20	6.6	30	uncharacterized protein LOC5522215 isoform X1	3E-05	24	Nematostella vectensis	MER0442302 - LD42771 g.p. ({Drosophila melanogaster}) (Subdoligranulum sp. 4_3_54A2FAA) [C26.A21]	3.9	C26	24	DUF5055 Domain of unknown function	0.35	NADH dehydrogenase subunit 2 (mitochondrion)	5.6	32	Phosphatidylinositol-4-phosphate 5-Kinase family protein	0.60	51	Theileria parva strain Muguga
SV00005832-RA	1795	uk	Unknown		CYT	XP_070496590.1	XP_070496590.1	7e-32	DEADc_DDX46 DEAD-box helicase domain of DEAD box protein 46	1.3	Beta-hexosaminidase	7.3	24	mucin-2-like	1E-42	18	Helicoverpa armigera	family S49A unassigned non-peptidase homologues (Tannerella sp. CAG:51) [S49.UNA]	3.7	S49A	27	DUF5055 Domain of unknown function	0.92	cytochrome c oxidase subunit II (mitochondrion)	0.30	36	hypothetical protein EMIHUDRAFT_233657	1E-04	45	Emiliania huxleyi CCMP1516
SV00005833-RA	882	uk	Unknown		CYT	XP_070496590.1	XP_070496590.1	6e-15	Baculo_LEF-3 Nucleopolyhedrovirus late expression factor 3	1.3	Alpha-glucan phosphorylase, H isozyme	7.8	34	mediator of DNA damage checkpoint protein 1-like	5E-39	28	Lytechinus pictus	family M42 non-peptidase homologues (Clostridium botulinum) [M42.UNW]	3.1	M42	24	Baculo_LEF-3 Nucleopolyhedrovirus late expression factor 3	0.3	NADH dehydrogenase subunit 5 (mitochondrion)	1.4	29	hypothetical protein EMIHUDRAFT_233657	4E-06	44	Emiliania huxleyi CCMP1516
SV00005834-RA	1082	uk	Unknown		CYT	XP_070496590.1	XP_070496590.1	9e-13	DUF5055 Domain of unknown function	5.9	GTP 3',8-cyclase	3.5	28	mediator of DNA damage checkpoint protein 1-like	1E-34	26	Lytechinus pictus	family M4 unassigned peptidases (Bacillus cereus) [M04.UPW]	6.7	M04	28	DUF5055 Domain of unknown function	1.4	hypothetical protein Nram.m67 (mitochondrion)	3.0	31	conserved hypothetical protein	6E-04	39	Perkinsus marinus ATCC 50983
SV00005835-RA	452	uk	Unknown		CYT	KAL5293307.1	KAL5293307.1	0.008	DEADc_DDX46 DEAD-box helicase domain of DEAD box protein 46	1.4	GTPase Obg	1.5	28	mediator of DNA damage checkpoint protein 1-like	1E-17	28	Lytechinus pictus	family S33 unassigned peptidases (Fopius arisanus) [S33.UPW]	4.2	S33	25	DUF5055 Domain of unknown function	0.94				hypothetical protein C922_01541	0.002	43	Plasmodium inui San Antonio 1
SV00005836-RA	167	uk	Unknown		CYT	KAH8363417.1	KAH8363417.1	0.48	DEADc_DDX46 DEAD-box helicase domain of DEAD box protein 46	1.5	Microtubule-actin cross-linking factor 1, isoforms 1/2/3/4/5	2.4	19	mediator of DNA damage checkpoint protein 1-like	2E-06	29	Lytechinus pictus	family M13 unassigned peptidases () [M13.UPW]	9.9	M13	38	DUF5055 Domain of unknown function	0.57	ATP synthase F0 subunit 6 (mitochondrion)	5.4	27	hypothetical protein EMIHUDRAFT_233657	0.039	49	Emiliania huxleyi CCMP1516
SV00005837-RA	646	uk	Unknown		CYT	XP_070496590.1	XP_070496590.1	3e-14	DUF5055 Domain of unknown function	1.9	GTPase Obg	3.8	25	uncharacterized protein LOC5522215 isoform X1	1E-24	20	Nematostella vectensis	family S11 unassigned peptidases () [S11.UPW]	1.2	S11	25	DUF5055 Domain of unknown function	0.44	cytochrome c oxidase subunit II (mitochondrion)	0.14	39	conserved hypothetical protein	2E-06	40	Perkinsus marinus ATCC 50983
SV00005838-RA	919	uk	Unknown		CYT	XP_070496590.1	XP_070496590.1	6e-16	DEADc_DDX46 DEAD-box helicase domain of DEAD box protein 46	0.97	NADH-ubiquinone oxidoreductase chain 5	0.55	27	putative uncharacterized protein DDB_G0282133	2E-37	21	Procambarus clarkii	family C14B unassigned peptidases (Trichodesmium erythraeum) [C14.UPB]	3e-06	C14B	23	DUF684 Protein of unknown function	0.98	NADH dehydrogenase subunit 5 (mitochondrion)	0.21	27	hypothetical protein EMIHUDRAFT_233657	1E-05	46	Emiliania huxleyi CCMP1516
SV00005839-RA	487	uk	Unknown		CYT	XP_055910339.1	XP_055910339.1	4e-27	PLN02614 long-chain acyl-CoA synthetase	2	Long chain acyl-CoA synthetase 4	0.37	28	uncharacterized protein LOC111026353	1E-28	27	Myzus persicae	family C2A unassigned peptidases (Acyrthosiphon pisum) [C02.UPA]	1e-18	C02A	24	OCD_Mu_crystall Ornithine cyclodeaminase/mu-crystallin family	1.1	ribosomal protein L6 (mitochondrion)	4.4	24	transcription initiation factor IID	0.39	52	Cryptosporidium sp. chipmunk genotype I
SV00005840-RA	612	uk	Unknown		CYT	CAO1363198.1	CAO1363198.1	2e-85	YadH ABC-type multidrug transport system permease component	2e-30	ABC transporter G family member 20	2e-21	30	ABC transporter G family member 20	3E-80	67	Ochlerotatus camptorhynchus	family I8 unassigned peptidase inhibitors (Branchiostoma floridae) [I08.UPW]	0.021	I08	18	ABC2_membrane_3 ABC-2 family transporter protein	2e-18				uncharacterized protein PTSG_08882	2E-32	60	Salpingoeca rosetta
SV00005841-RA	719	uk	Unknown		CYT	XP_055716381.1	XP_055716381.1	0	retinal_rod K+-dependent Na+/Ca+ exchanger	4e-82	Probable sodium/potassium/calcium exchanger CG1090	0	63	probable sodium/potassium/calcium exchanger CG1090 isoform X2	0.0	68	Phlebotomus papatasi	family C2A unassigned peptidases (Symbiodinium minutum) [C02.UPA]	2e-20	C02A	29	Na_Ca_ex Sodium/calcium exchanger protein	1e-32	NADH dehydrogenase subunit 6 (mitochondrion)	0.43	32	hypothetical protein PPTG_02871	9E-75	54	Phytophthora nicotianae INRA-310
SV00005842-RA	795	tr	Transporters.Storage		CYT	XP_058057685.1	XP_058057685.1	0	CcmA ABC-type multidrug transport system ATPase component	7e-55	ABC transporter G family member 23	2e-60	30	ABC transporter G family member 20	0.0	61	Anopheles bellator	family M50 unassigned peptidases (Catenulispora acidiphila) [M50.UPW]	4e-15	M50X	33	ABC2_membrane_3 ABC-2 family transporter protein	1e-20	ABC transporter ATP-binding subunit (mitochondrion)	0.016	28	hypothetical protein SAMD00019534_083670, partial	2E-70	50	Acytostelium subglobosum LB1
SV00005843-RA	90	uk	Unknown		CYT	JAV34596.1	JAV34596.1	7e-24	ABC_DR_subfamily_A ATP-binding cassette domain of the drug resistance transporter and related proteins subfamily A	9e-15	Hypophosphite import ATP-binding protein HtxD	5e-08	47	ABC transporter G family member 20	3E-23	74	Culex pipiens pallens	MER0145153 - colicin V processing peptidase (Shewanella piezotolerans) [C39.005]	1e-06	C39	44	ABC_tran ABC transporter	7e-12	ABC transporter ATP-binding subunit (mitochondrion)	0.003	42	uncharacterized protein PTSG_08882	8E-13	74	Salpingoeca rosetta
SV00005844-RA	257	uk	Unknown		CYT	XP_055642488.1	XP_055642488.1	1e-23	AKR_unchar uncharacterized aldo-keto reductase	0.2	Phage-like element PBSX protein XkdF	0.32	32	uncharacterized protein LOC129779201	3E-23	41	Toxorhynchites rutilus septentrionalis	MER0059009 - FtsH peptidase ({Thermotoga}-type) (Pelodictyon luteolum) [M41.021]	0.41	M41	32	EzrA Septation ring formation regulator EzrA	0.17				hypothetical protein SAMD00019534_102860	0.37	49	Acytostelium subglobosum LB1
SV00005845-RA	1270	te	Transposable.Element		CYT	KAG5674318.1	KAG5674318.1	0	RVT_2 Reverse transcriptase	2e-70	Retrovirus-related Pol polyprotein from transposon TNT 1-94	0	34	uncharacterized protein LOC118749651	0.0	49	Rhagoletis pomonella	family A11A unassigned peptidases (Papilio machaon) [A11.UPA]	0	A11A	42	RVT_2 Reverse transcriptase	4e-71	hypothetical protein OrrupM_p18 (mitochondrion)	3E-106	40	Retrovirus-related Pol polyprotein from transposon TNT 1-94	0.0	53	Phytophthora ramorum
SV00005846-RA	890	uk	Unknown		CYT	XP_031633108.1	XP_031633108.1	0	NAGidase beta-N-acetylglucosaminidase	2e-87	Protein O-GlcNAcase	5e-152	35	protein O-GlcNAcase	0.0	42	Contarinia nasturtii	family M24B non-peptidase homologues (Schistosoma mansoni) [M24.UNB]	4e-72	M24B	43	NAGidase beta-N-acetylglucosaminidase	4e-88	NADH dehydrogenase subunit 2 (mitochondrion)	0.59	30	uncharacterized protein PTSG_03030	3E-79	59	Salpingoeca rosetta
SV00005847-RA	793	pe	Protein.Export.Machinery		CYT	XP_039444733.1	XP_039444733.1	0	ZnMc_adamalysin_II_like Zinc-dependent metalloprotease	1e-70	Disintegrin and metalloproteinase domain-containing protein adm-2	7e-131	40	uncharacterized protein LOC131432768 isoform X1	0.0	64	Malaya genurostris	MER1217895 - CG7649 g.p. ({Drosophila melanogaster}) (Aedes albopictus) [M12.A04]	0	M12B	68	Reprolysin Reprolysin	8e-56	NADH dehydrogenase subunit 6 (mitochondrion)	4.8	44	hypothetical protein AURANDRAFT_64441	5E-18	38	Aureococcus anophagefferens
SV00005848-RA	704	uk	Unknown		CYT	JAV02878.1	JAV02878.1	3e-53	PRK08581 amidase domain-containing protein	0.99	J protein JJJ2	1.9	28	disintegrin and metalloproteinase domain-containing protein 12 isoform X1	2E-52	39	Bradysia coprophila	MER0122263 - CG7649 g.p. ({Drosophila melanogaster}) (Culex pipiens) [M12.A04]	5e-51	M12B	34	SSP160 Special lobe-specific silk protein SSP160	1.2				predicted protein	0.53	54	Thalassiosira pseudonana CCMP1335
SV00005849-RA	635	uk	Unknown		CYT	XP_050069147.1	XP_050069147.1	0	GlcD FAD/FMN-containing lactate dehydrogenase/glycolate oxidase	1e-97	Alkylglycerone-phosphate synthase	0	63	alkyldihydroxyacetonephosphate synthase	0.0	70	Anopheles maculipalpis	family S1A non-peptidase homologues (Taeniopygia guttata) [S01.UNA]	2e-21	S01A	23	FAD-oxidase_C FAD linked oxidases C-terminal domain	1e-47				hypothetical protein GUITHDRAFT_157810	0.0	67	Guillardia theta CCMP2712
SV00005850-RA	643	uk	Unknown		CYT	XP_035903057.1	XP_035903057.1	0	GlcD FAD/FMN-containing lactate dehydrogenase/glycolate oxidase	2e-85	Alkylglycerone-phosphate synthase	0	56	alkyldihydroxyacetonephosphate synthase	0.0	59	Anopheles stephensi	family S1A non-peptidase homologues (Taeniopygia guttata) [S01.UNA]	1e-18	S01A	23	FAD-oxidase_C FAD linked oxidases C-terminal domain	6e-40	NADH dehydrogenase subunit 2 (mitochondrion)	0.66	28	hypothetical protein CAOG_08432	0.0	73	Capsaspora owczarzaki ATCC 30864
SV00005851-RA	411	pe	Protein.Export.Machinery		SIG	CAO1433718.1	CAO1433718.1	0	HH_signal Hedgehog amino-terminal signalling domain	8e-111	Protein hedgehog	2e-145	54	protein hedgehog	0.0	67	Uranotaenia lowii	MER0093610 - hedgehog protein (Aedes aegypti) [C46.001]	0	C46	67	HH_signal Hedgehog amino-terminal signalling domain	2e-111				similar to hedgehog protein	2E-15	48	Cyanidioschyzon merolae strain 10D
SV00005851-RB	307	uk	Unknown		CYT	XP_058813881.1	XP_058813881.1	2e-147	Hint Hint module	7e-81	Protein hedgehog	9e-115	55	protein hedgehog	6E-147	66	Topomyia yanbarensis	MER0093610 - hedgehog protein (Aedes aegypti) [C46.001]	5e-146	C46	65	Hint Hint module	2e-81				similar to hedgehog protein	1E-15	48	Cyanidioschyzon merolae strain 10D
SV00005852-RA	680	s/protease	Protease	Protease	CYT	KAL9694398.1	KAL9694398.1	0	Peptidase_M8 Leishmanolysin	6e-63	Leishmanolysin-like peptidase	0	74	leishmanolysin-like peptidase isoform X2	0.0	76	Bradysia coprophila	MER1200746 - invadolysin (invertebrate-type) (Aedes albopictus) [M08.002]	0	M08	74	Peptidase_M8 Leishmanolysin	1e-63	hypothetical protein BrnapMp067 (mitochondrion)	9.8	26	hypothetical protein SDRG_04954	3E-71	44	Saprolegnia diclina VS20
SV00005853-RA	157	uk	Unknown		CYT	JAV12709.1	JAV12709.1	3e-102	gpmA 23-diphosphoglycerate-dependent phosphoglycerate mutase	5e-89	Phosphoglycerate mutase 2	3e-78	72	phosphoglycerate mutase 2	6E-100	89	Phlebotomus argentipes	MER1200709 - invadolysin (invertebrate-type) (Clunio marinus) [M08.002]	1e-82	M08	78	MdoG Periplasmic glucan biosynthesis protein MdoG	0.28				phosphoglycerate mutase, related	7E-57	75	Neospora caninum Liverpool
SV00005853-RB	258	uk	Unknown		CYT	JAV12709.1	JAV12709.1	2e-173	gpmA 23-diphosphoglycerate-dependent phosphoglycerate mutase	2e-148	Phosphoglycerate mutase 2	1e-124	67	phosphoglycerate mutase 2	1E-171	89	Aedes albopictus	MER1200709 - invadolysin (invertebrate-type) (Clunio marinus) [M08.002]	2e-145	M08	80	His_Phos_1 Histidine phosphatase superfamily	5e-33				phosphoglycerate mutase pgmii	8E-99	73	Cystoisospora suis
SV00005854-RA	237	uk	Unknown		CYT	KAG4075970.1	KAG4075970.1	6e-10	DUF4506 Domain of unknown function	0.0007	Choline monooxygenase, chloroplastic	0.23	20	uncharacterized protein LOC111046570	1E-10	32	Nilaparvata lugens					DUF4506 Domain of unknown function	0.0002	orf105 (mitochondrion)	7.1	28
SV00005855-RA	220	uk	Unknown		CYT	CAH1729496.1	CAH1729496.1	2e-44	SLBP_RNA_bind Histone RNA hairpin-binding protein RNA-binding domain	4e-33	Histone RNA hairpin-binding protein	1e-33	41	histone RNA hairpin-binding protein	7E-42	50	Chironomus tepperi					SLBP_RNA_bind Histone RNA hairpin-binding protein RNA-binding domain	1e-33				hypothetical protein H257_00923	6E-23	71	Aphanomyces astaci
SV00005856-RA	644	tr	Transporters.Storage		CYT	JAB56907.1	JAB56907.1	0	SUL1 Sulfate permease or related transporter MFS superfamily	5e-110	Sodium-independent sulfate anion transporter	9e-116	38	sodium-independent sulfate anion transporter	0.0	75	Toxorhynchites rutilus septentrionalis	MER0774200 - ubiquinol-cytochrome c reductase core protein I (Callipepla squamata) [M16.973]	1e-39	M16B	25	Sulfate_transp Sulfate permease family	3e-84	GIY-YIG endonuclease, partial (mitochondrion)	0.055	23	uncharacterized protein MONBRDRAFT_25685	7E-85	54	Monosiga brevicollis MX1
[truncated: 4,468,314 more chars]
